## Supplementary material for "What can cold-induced transcriptomes of Arctic Brassicaceae tell us about the evolution of cold tolerance?": Table S2. DEGs with annotations: A) 3h, B) 6h, C) 24h Cardamine bellidifolia (part 2 of 3)

### Sheet: 3hDEGs (continued)
Supplementary table S2A	Cardamine bellidifolia	3h
TRINITY_DN1614_c0_g1	5078.03	2.75791	0.131899	13.3277	1.5978e-40	6.70184e-38	TRINITY_DN1614_c0_g1_i2	Complete	XP_002891380.2	87.5	391	49	0	1	391	28	418	1.3e-192	100	XP_002891380.2 serpin-ZX [Arabidopsis lyrata subsp. lyrata]	arabidopsis lyrata subsp. lyrata	arabidopsis lyrata subsp. lyrata;arabidopsis lyrata;arabidopsis;camelineae;brassicaceae;brassicales;malvids;rosids;pentapetalae;gunneridae;eudicotyledons;mesangiospermae;magnoliophyta;spermatophyta;euphyllophyta;tracheophyta;embryophyta;streptophytina;streptophyta;viridiplantae;eukaryota;cellular organisms;root	/cluster/work/users/siribi/ENTAP/Cbellidifolia/RAW_ISOFORM_FILTERED/entap_outfiles/similarity_search/DIAMOND/blastp_SHORT_Cbellidifolia_RAW_rerun_NOV19_300bp_topISO_final_refseq_plant_protein.out	No	Yes							3702.AT1G47710.1	2.9e-195	686.4		Viridiplantae	virNOG[6]	0C3CV@braNOG,1BENY@strNOG,1DSKU@virNOG,COG4826@NOG,KOG2392@euNOG	5146	GO:0006950-response to stress(L=2),GO:0006952-defense response(L=3),GO:0008150-biological_process(L=0),GO:0010466-negative regulation of peptidase activity(L=8),GO:0010951-negative regulation of endopeptidase activity(L=7),GO:0019222-regulation of metabolic process(L=3),GO:0030162-regulation of proteolysis(L=6),GO:0043086-negative regulation of catalytic activity(L=4),GO:0044092-negative regulation of molecular function(L=3),GO:0050789-regulation of biological process(L=2),GO:0050790-regulation of catalytic activity(L=3),GO:0050896-response to stimulus(L=1),GO:0051246-regulation of protein metabolic process(L=5),GO:0051336-regulation of hydrolase activity(L=4),GO:0051346-negative regulation of hydrolase activity(L=5),GO:0052547-regulation of peptidase activity(L=7),GO:0052548-regulation of endopeptidase activity(L=7),GO:0060255-regulation of macromolecule metabolic process(L=4),GO:0065007-biological regulation(L=1),GO:0065009-regulation of molecular function(L=2),GO:0080090-regulation of primary metabolic process(L=4),	GO:0005575-cellular_component(L=0),GO:0005576-extracellular region(L=1),GO:0048046-apoplast(L=2),	GO:0003674-molecular_function(L=0),GO:0004857-enzyme inhibitor activity(L=3),GO:0004866-endopeptidase inhibitor activity(L=5),GO:0004867-serine-type endopeptidase inhibitor activity(L=6),GO:0004869-cysteine-type endopeptidase inhibitor activity(L=6),GO:0030234-enzyme regulator activity(L=2),GO:0030414-peptidase inhibitor activity(L=4),GO:0045735-nutrient reservoir activity(L=1),GO:0061134-peptidase regulator activity(L=3),GO:0061135-endopeptidase regulator activity(L=4),					IPR023796(Serpin domain)	Pfam	PF00079(Serpin (serine protease inhibitor))	3.4e-97
TRINITY_DN3444_c0_g1	348.594	2.75593	0.336409	5.21963	1.7928e-07	7.9639e-06	TRINITY_DN3444_c0_g1_i1	Complete	XP_006282458.1	82.8	366	50	5	1	353	1	366	2.8e-149	100	XP_006282458.1 myosin-binding protein 2 [Capsella rubella]	capsella rubella	capsella rubella;capsella;camelineae;brassicaceae;brassicales;malvids;rosids;pentapetalae;gunneridae;eudicotyledons;mesangiospermae;magnoliophyta;spermatophyta;euphyllophyta;tracheophyta;embryophyta;streptophytina;streptophyta;viridiplantae;eukaryota;cellular organisms;root	/cluster/work/users/siribi/ENTAP/Cbellidifolia/RAW_ISOFORM_FILTERED/entap_outfiles/similarity_search/DIAMOND/blastp_SHORT_Cbellidifolia_RAW_rerun_NOV19_300bp_topISO_final_refseq_plant_protein.out	No	Yes							3702.AT4G30830.1	1.3e-146	524.6		Viridiplantae	virNOG[6]	0C0SI@braNOG,0J4V0@euNOG,0YQHV@NOG,1BZU5@strNOG,1ECIT@virNOG									IPR007656(GTD-binding domain)	Pfam	PF04576(Zein-binding)	4.2e-30
TRINITY_DN5334_c0_g4	190.976	2.74915	0.26996	6.4793	9.21485e-11	5.9463e-09	TRINITY_DN5334_c0_g4_i1	Complete	XP_002878961.1	85.1	316	42	2	1	314	1	313	1.9e-144	96	XP_002878961.1 probable pectinesterase/pectinesterase inhibitor 12 [Arabidopsis lyrata subsp. lyrata]	arabidopsis lyrata subsp. lyrata	arabidopsis lyrata subsp. lyrata;arabidopsis lyrata;arabidopsis;camelineae;brassicaceae;brassicales;malvids;rosids;pentapetalae;gunneridae;eudicotyledons;mesangiospermae;magnoliophyta;spermatophyta;euphyllophyta;tracheophyta;embryophyta;streptophytina;streptophyta;viridiplantae;eukaryota;cellular organisms;root	/cluster/work/users/siribi/ENTAP/Cbellidifolia/RAW_ISOFORM_FILTERED/entap_outfiles/similarity_search/DIAMOND/blastp_SHORT_Cbellidifolia_RAW_rerun_NOV19_300bp_topISO_final_refseq_plant_protein.out	No	Yes							3702.AT2G26440.1	1.1e-144	518.1		Viridiplantae	virNOG[6]	0C4T8@braNOG,0IEPW@euNOG,1BDF0@strNOG,1DRCE@virNOG,COG4677@NOG		GO:0000272-polysaccharide catabolic process(L=5),GO:0005975-carbohydrate metabolic process(L=3),GO:0005976-polysaccharide metabolic process(L=4),GO:0008150-biological_process(L=0),GO:0008152-metabolic process(L=1),GO:0009056-catabolic process(L=2),GO:0009057-macromolecule catabolic process(L=4),GO:0009987-cellular process(L=1),GO:0010393-galacturonan metabolic process(L=5),GO:0016043-cellular component organization(L=2),GO:0016052-carbohydrate catabolic process(L=4),GO:0019222-regulation of metabolic process(L=3),GO:0042545-cell wall modification(L=4),GO:0043086-negative regulation of catalytic activity(L=4),GO:0043170-macromolecule metabolic process(L=3),GO:0044092-negative regulation of molecular function(L=3),GO:0044238-primary metabolic process(L=2),GO:0044699-single-organism process(L=1),GO:0044763-single-organism cellular process(L=2),GO:0045229-external encapsulating structure organization(L=3),GO:0045488-pectin metabolic process(L=6),GO:0045490-pectin catabolic process(L=6),GO:0050789-regulation of biological process(L=2),GO:0050790-regulation of catalytic activity(L=3),GO:0065007-biological regulation(L=1),GO:0065009-regulation of molecular function(L=2),GO:0071554-cell wall organization or biogenesis(L=2),GO:0071555-cell wall organization(L=3),GO:0071704-organic substance metabolic process(L=2),GO:0071840-cellular component organization or biogenesis(L=1),GO:1901575-organic substance catabolic process(L=3),	GO:0005575-cellular_component(L=0),GO:0005576-extracellular region(L=1),GO:0005618-cell wall(L=4),GO:0005623-cell(L=1),GO:0030312-external encapsulating structure(L=3),GO:0044464-cell part(L=2),GO:0071944-cell periphery(L=3),	GO:0003674-molecular_function(L=0),GO:0003824-catalytic activity(L=1),GO:0004857-enzyme inhibitor activity(L=3),GO:0016787-hydrolase activity(L=2),GO:0016788-hydrolase activity, acting on ester bonds(L=3),GO:0030234-enzyme regulator activity(L=2),GO:0030599-pectinesterase activity(L=5),GO:0045330-aspartyl esterase activity(L=4),GO:0052689-carboxylic ester hydrolase activity(L=4),	GO:0042545-cell wall modification(L=4),		GO:0030599-pectinesterase activity(L=5),	KEGG: 00040+3.1.1.11|MetaCyc: PWY-7246|MetaCyc: PWY-7248	IPR000070(Pectinesterase, catalytic)	Pfam	PF01095(Pectinesterase)	7.4e-27
TRINITY_DN1435_c0_g4	2231.14	2.74777	0.234145	7.46448	8.36312e-14	6.96214e-12	TRINITY_DN1435_c0_g4_i2	Complete	tr|D7KM93|D7KM93_ARALL	93	313	20	1	1	313	1	311	2e-164	100	tr|D7KM93|D7KM93_ARALL Methyltransf_11 domain-containing protein OS=Arabidopsis lyrata subsp. lyrata OX=81972 GN=ARALYDRAFT_892538 PE=4 SV=1	arabidopsis lyrata subsp. lyrata	arabidopsis lyrata subsp. lyrata;arabidopsis lyrata;arabidopsis;camelineae;brassicaceae;brassicales;malvids;rosids;pentapetalae;gunneridae;eudicotyledons;mesangiospermae;magnoliophyta;spermatophyta;euphyllophyta;tracheophyta;embryophyta;streptophytina;streptophyta;viridiplantae;eukaryota;cellular organisms;root	/cluster/work/users/siribi/ENTAP/Cbellidifolia/RAW_ISOFORM_FILTERED/entap_outfiles/similarity_search/DIAMOND/blastp_SHORT_Cbellidifolia_RAW_rerun_NOV19_300bp_topISO_final_uniprot_trembl.out	No	Yes							59689.scaffold_105332.1	1.1e-165	587.8		Viridiplantae	virNOG[6]	0BY5P@braNOG,11IQH@NOG,1C0WN@strNOG,1EDSD@virNOG,KOG3010@euNOG		GO:0008150-biological_process(L=0),GO:0008152-metabolic process(L=1),GO:0032259-methylation(L=2),		GO:0003674-molecular_function(L=0),GO:0003824-catalytic activity(L=1),GO:0008168-methyltransferase activity(L=4),GO:0016740-transferase activity(L=2),GO:0016741-transferase activity, transferring one-carbon groups(L=3),			GO:0008168-methyltransferase activity(L=4),		IPR013216(Methyltransferase type 11)	Pfam	PF08241(Methyltransferase domain)	4.9e-11
TRINITY_DN3066_c0_g2	2163.01	2.73601	0.15342	11.3155	1.10002e-29	2.75775e-27	TRINITY_DN3066_c0_g2_i6	Complete	XP_002872689.1	92.4	773	57	2	1	773	1	771	0	100	XP_002872689.1 protein OSCA1 [Arabidopsis lyrata subsp. lyrata]	arabidopsis lyrata subsp. lyrata	arabidopsis lyrata subsp. lyrata;arabidopsis lyrata;arabidopsis;camelineae;brassicaceae;brassicales;malvids;rosids;pentapetalae;gunneridae;eudicotyledons;mesangiospermae;magnoliophyta;spermatophyta;euphyllophyta;tracheophyta;embryophyta;streptophytina;streptophyta;viridiplantae;eukaryota;cellular organisms;root	/cluster/work/users/siribi/ENTAP/Cbellidifolia/RAW_ISOFORM_FILTERED/entap_outfiles/similarity_search/DIAMOND/blastp_SHORT_Cbellidifolia_RAW_rerun_NOV19_300bp_topISO_final_refseq_plant_protein.out	No	Yes							59689.scaffold_603754.1	0	1422.5		Viridiplantae	virNOG[6]	0C09V@braNOG,1BZP3@strNOG,1ECCT@virNOG,COG5594@NOG,KOG1134@euNOG			GO:0005575-cellular_component(L=0),GO:0005623-cell(L=1),GO:0005886-plasma membrane(L=3),GO:0016020-membrane(L=1),GO:0044464-cell part(L=2),GO:0071944-cell periphery(L=3),			GO:0016020-membrane(L=1),			IPR003864(Calcium-dependent channel, 7TM region, putative phosphate)	Pfam	PF02714(Calcium-dependent channel, 7TM region, putative phosphate)	1.1e-80
TRINITY_DN12752_c0_g1	252.735	2.73312	0.424122	4.08638	4.3816e-05	0.00134791	TRINITY_DN12752_c0_g1_i2	Complete	tr|A0A0D3DC77|A0A0D3DC77_BRAOL	74.3	366	81	7	42	397	37	399	3.9e-128	89.7	tr|A0A0D3DC77|A0A0D3DC77_BRAOL WRKY domain-containing protein OS=Brassica oleracea var. oleracea OX=109376 GN=106302056 PE=4 SV=1	brassica oleracea var. oleracea	brassica oleracea var. oleracea;brassica oleracea;brassica;brassiceae;brassicaceae;brassicales;malvids;rosids;pentapetalae;gunneridae;eudicotyledons;mesangiospermae;magnoliophyta;spermatophyta;euphyllophyta;tracheophyta;embryophyta;streptophytina;streptophyta;viridiplantae;eukaryota;cellular organisms;root	/cluster/work/users/siribi/ENTAP/Cbellidifolia/RAW_ISOFORM_FILTERED/entap_outfiles/similarity_search/DIAMOND/blastp_SHORT_Cbellidifolia_RAW_rerun_NOV19_300bp_topISO_final_uniprot_trembl.out	No	Yes							3711.Bra010032.1-P	5.3e-128	463		Viridiplantae	virNOG[6]	0C0YN@braNOG,0IY30@euNOG,0YJVP@NOG,1BRR7@strNOG,1E3JY@virNOG		GO:0006139-nucleobase-containing compound metabolic process(L=3),GO:0006351-transcription, DNA-templated(L=5),GO:0006355-regulation of transcription, DNA-templated(L=7),GO:0006725-cellular aromatic compound metabolic process(L=3),GO:0006807-nitrogen compound metabolic process(L=2),GO:0006950-response to stress(L=2),GO:0006952-defense response(L=3),GO:0008150-biological_process(L=0),GO:0008152-metabolic process(L=1),GO:0009058-biosynthetic process(L=2),GO:0009059-macromolecule biosynthetic process(L=4),GO:0009607-response to biotic stimulus(L=2),GO:0009617-response to bacterium(L=5),GO:0009719-response to endogenous stimulus(L=2),GO:0009889-regulation of biosynthetic process(L=4),GO:0009891-positive regulation of biosynthetic process(L=5),GO:0009893-positive regulation of metabolic process(L=4),GO:0009987-cellular process(L=1),GO:0010033-response to organic substance(L=3),GO:0010200-response to chitin(L=4),GO:0010243-response to organonitrogen compound(L=3),GO:0010467-gene expression(L=4),GO:0010468-regulation of gene expression(L=5),GO:0010556-regulation of macromolecule biosynthetic process(L=5),GO:0010557-positive regulation of macromolecule biosynthetic process(L=6),GO:0010604-positive regulation of macromolecule metabolic process(L=5),GO:0010628-positive regulation of gene expression(L=6),GO:0016070-RNA metabolic process(L=4),GO:0018130-heterocycle biosynthetic process(L=4),GO:0019219-regulation of nucleobase-containing compound metabolic process(L=5),GO:0019222-regulation of metabolic process(L=3),GO:0019438-aromatic compound biosynthetic process(L=4),GO:0031323-regulation of cellular metabolic process(L=4),GO:0031325-positive regulation of cellular metabolic process(L=5),GO:0031326-regulation of cellular biosynthetic process(L=5),GO:0031328-positive regulation of cellular biosynthetic process(L=6),GO:0032774-RNA biosynthetic process(L=5),GO:0034641-cellular nitrogen compound metabolic process(L=3),GO:0034645-cellular macromolecule biosynthetic process(L=4),GO:0034654-nucleobase-containing compound biosynthetic process(L=4),GO:0042221-response to chemical(L=2),GO:0042742-defense response to bacterium(L=5),GO:0043170-macromolecule metabolic process(L=3),GO:0044237-cellular metabolic process(L=2),GO:0044238-primary metabolic process(L=2),GO:0044249-cellular biosynthetic process(L=3),GO:0044260-cellular macromolecule metabolic process(L=3),GO:0044271-cellular nitrogen compound biosynthetic process(L=4),GO:0045893-positive regulation of transcription, DNA-templated(L=8),GO:0045935-positive regulation of nucleobase-containing compound metabolic process(L=6),GO:0046483-heterocycle metabolic process(L=3),GO:0048518-positive regulation of biological process(L=3),GO:0048522-positive regulation of cellular process(L=4),GO:0050789-regulation of biological process(L=2),GO:0050794-regulation of cellular process(L=3),GO:0050896-response to stimulus(L=1),GO:0051171-regulation of nitrogen compound metabolic process(L=4),GO:0051173-positive regulation of nitrogen compound metabolic process(L=5),GO:0051252-regulation of RNA metabolic process(L=5),GO:0051254-positive regulation of RNA metabolic process(L=6),GO:0051704-multi-organism process(L=1),GO:0051707-response to other organism(L=4),GO:0060255-regulation of macromolecule metabolic process(L=4),GO:0065007-biological regulation(L=1),GO:0071704-organic substance metabolic process(L=2),GO:0080090-regulation of primary metabolic process(L=4),GO:0090304-nucleic acid metabolic process(L=4),GO:1901360-organic cyclic compound metabolic process(L=3),GO:1901362-organic cyclic compound biosynthetic process(L=4),GO:1901576-organic substance biosynthetic process(L=3),GO:1901698-response to nitrogen compound(L=3),GO:1901700-response to oxygen-containing compound(L=3),GO:2000112-regulation of cellular macromolecule biosynthetic process(L=6),GO:2001141-regulation of RNA biosynthetic process(L=6),	GO:0005575-cellular_component(L=0),GO:0005622-intracellular(L=3),GO:0005623-cell(L=1),GO:0005634-nucleus(L=5),GO:0043226-organelle(L=1),GO:0043227-membrane-bounded organelle(L=2),GO:0043229-intracellular organelle(L=3),GO:0043231-intracellular membrane-bounded organelle(L=4),GO:0044424-intracellular part(L=3),GO:0044464-cell part(L=2),	GO:0001071-nucleic acid binding transcription factor activity(L=1),GO:0003674-molecular_function(L=0),GO:0003676-nucleic acid binding(L=3),GO:0003677-DNA binding(L=4),GO:0003700-transcription factor activity, sequence-specific DNA binding(L=2),GO:0005488-binding(L=1),GO:0043565-sequence-specific DNA binding(L=5),GO:0097159-organic cyclic compound binding(L=2),GO:1901363-heterocyclic compound binding(L=2),	GO:0006355-regulation of transcription, DNA-templated(L=7),		GO:0003700-transcription factor activity, sequence-specific DNA binding(L=2),GO:0043565-sequence-specific DNA binding(L=5),		IPR003657(WRKY domain)	Pfam	PF03106(WRKY DNA -binding domain)	3.5e-27
TRINITY_DN18635_c1_g1	1177.77	2.73279	0.243801	7.1074	1.18247e-12	9.04941e-11	TRINITY_DN18635_c1_g1_i1	Complete	XP_002876165.1	85.7	300	33	4	1	298	1	292	4.4e-124	100	XP_002876165.1 uncharacterized protein LOC9312233 [Arabidopsis lyrata subsp. lyrata]	arabidopsis lyrata subsp. lyrata	arabidopsis lyrata subsp. lyrata;arabidopsis lyrata;arabidopsis;camelineae;brassicaceae;brassicales;malvids;rosids;pentapetalae;gunneridae;eudicotyledons;mesangiospermae;magnoliophyta;spermatophyta;euphyllophyta;tracheophyta;embryophyta;streptophytina;streptophyta;viridiplantae;eukaryota;cellular organisms;root	/cluster/work/users/siribi/ENTAP/Cbellidifolia/RAW_ISOFORM_FILTERED/entap_outfiles/similarity_search/DIAMOND/blastp_SHORT_Cbellidifolia_RAW_rerun_NOV19_300bp_topISO_final_refseq_plant_protein.out	No	No							59689.scaffold_502351.1	5.9e-124	449.1		Viridiplantae	virNOG[6]	0BW6U@braNOG,0IXBA@euNOG,0YUY6@NOG,1BRYR@strNOG,1E3TR@virNOG		GO:0006091-generation of precursor metabolites and energy(L=3),GO:0008150-biological_process(L=0),GO:0008152-metabolic process(L=1),GO:0009061-anaerobic respiration(L=6),GO:0009987-cellular process(L=1),GO:0015980-energy derivation by oxidation of organic compounds(L=3),GO:0044237-cellular metabolic process(L=2),GO:0044710-single-organism metabolic process(L=2),GO:0045333-cellular respiration(L=4),GO:0055114-oxidation-reduction process(L=3),	GO:0005575-cellular_component(L=0),GO:0005623-cell(L=1),GO:0005886-plasma membrane(L=3),GO:0016020-membrane(L=1),GO:0044464-cell part(L=2),GO:0071944-cell periphery(L=3),
TRINITY_DN1472_c1_g1	4437.77	2.72768	0.171533	10.0719	7.35091e-24	1.27247e-21	TRINITY_DN1472_c1_g1_i4	Complete	NP_199636.1	83.7	374	55	3	1	369	1	373	5.8e-150	100	NP_199636.1 B-box type zinc finger protein with CCT domain-containing protein [Arabidopsis thaliana]	arabidopsis thaliana	arabidopsis thaliana;arabidopsis;camelineae;brassicaceae;brassicales;malvids;rosids;pentapetalae;gunneridae;eudicotyledons;mesangiospermae;magnoliophyta;spermatophyta;euphyllophyta;tracheophyta;embryophyta;streptophytina;streptophyta;viridiplantae;eukaryota;cellular organisms;root	/cluster/work/users/siribi/ENTAP/Cbellidifolia/RAW_ISOFORM_FILTERED/entap_outfiles/similarity_search/DIAMOND/blastp_SHORT_Cbellidifolia_RAW_rerun_NOV19_300bp_topISO_final_refseq_plant_protein.out	No	Yes							3702.AT5G48250.1	7.7e-150	535.4	COL9	Viridiplantae	virNOG[6]	0C4EH@braNOG,0IHQ3@euNOG,0YA5C@NOG,1BJ53@strNOG,1DX2A@virNOG		GO:0006355-regulation of transcription, DNA-templated(L=7),GO:0007623-circadian rhythm(L=2),GO:0008150-biological_process(L=0),GO:0009889-regulation of biosynthetic process(L=4),GO:0010468-regulation of gene expression(L=5),GO:0010556-regulation of macromolecule biosynthetic process(L=5),GO:0019219-regulation of nucleobase-containing compound metabolic process(L=5),GO:0019222-regulation of metabolic process(L=3),GO:0031323-regulation of cellular metabolic process(L=4),GO:0031326-regulation of cellular biosynthetic process(L=5),GO:0048511-rhythmic process(L=1),GO:0048519-negative regulation of biological process(L=3),GO:0048579-negative regulation of long-day photoperiodism, flowering(L=5),GO:0048580-regulation of post-embryonic development(L=5),GO:0048581-negative regulation of post-embryonic development(L=5),GO:0048583-regulation of response to stimulus(L=3),GO:0048585-negative regulation of response to stimulus(L=4),GO:0048586-regulation of long-day photoperiodism, flowering(L=5),GO:0050789-regulation of biological process(L=2),GO:0050793-regulation of developmental process(L=3),GO:0050794-regulation of cellular process(L=3),GO:0051093-negative regulation of developmental process(L=4),GO:0051171-regulation of nitrogen compound metabolic process(L=4),GO:0051239-regulation of multicellular organismal process(L=3),GO:0051241-negative regulation of multicellular organismal process(L=4),GO:0051252-regulation of RNA metabolic process(L=5),GO:0060255-regulation of macromolecule metabolic process(L=4),GO:0065007-biological regulation(L=1),GO:0080090-regulation of primary metabolic process(L=4),GO:2000026-regulation of multicellular organismal development(L=4),GO:2000028-regulation of photoperiodism, flowering(L=4),GO:2000112-regulation of cellular macromolecule biosynthetic process(L=6),GO:2000241-regulation of reproductive process(L=3),GO:2001141-regulation of RNA biosynthetic process(L=6),	GO:0005575-cellular_component(L=0),GO:0005622-intracellular(L=3),GO:0005623-cell(L=1),GO:0005634-nucleus(L=5),GO:0005886-plasma membrane(L=3),GO:0016020-membrane(L=1),GO:0043226-organelle(L=1),GO:0043227-membrane-bounded organelle(L=2),GO:0043229-intracellular organelle(L=3),GO:0043231-intracellular membrane-bounded organelle(L=4),GO:0044424-intracellular part(L=3),GO:0044464-cell part(L=2),GO:0071944-cell periphery(L=3),	GO:0001071-nucleic acid binding transcription factor activity(L=1),GO:0003674-molecular_function(L=0),GO:0003700-transcription factor activity, sequence-specific DNA binding(L=2),GO:0005488-binding(L=1),GO:0008270-zinc ion binding(L=6),GO:0043167-ion binding(L=2),GO:0043169-cation binding(L=3),GO:0046872-metal ion binding(L=4),GO:0046914-transition metal ion binding(L=5),			GO:0005515-protein binding(L=2),		IPR010402(CCT domain)	Pfam	PF06203(CCT motif)	1.6e-16
TRINITY_DN3242_c1_g1	633.749	2.72599	0.492768	3.50264	0.000460676	0.0117107	TRINITY_DN3242_c1_g1_i1	Complete	XP_002871925.1	92.4	264	13	2	1	264	1	257	2.2e-127	100	XP_002871925.1 SPX domain-containing protein 1 [Arabidopsis lyrata subsp. lyrata]	arabidopsis lyrata subsp. lyrata	arabidopsis lyrata subsp. lyrata;arabidopsis lyrata;arabidopsis;camelineae;brassicaceae;brassicales;malvids;rosids;pentapetalae;gunneridae;eudicotyledons;mesangiospermae;magnoliophyta;spermatophyta;euphyllophyta;tracheophyta;embryophyta;streptophytina;streptophyta;viridiplantae;eukaryota;cellular organisms;root	/cluster/work/users/siribi/ENTAP/Cbellidifolia/RAW_ISOFORM_FILTERED/entap_outfiles/similarity_search/DIAMOND/blastp_SHORT_Cbellidifolia_RAW_rerun_NOV19_300bp_topISO_final_refseq_plant_protein.out	No	Yes							59689.scaffold_602112.1	3e-127	459.9		Viridiplantae	virNOG[6]	0C474@braNOG,1BENT@strNOG,1DSKP@virNOG,COG5036@NOG,KOG1161@euNOG		GO:0006139-nucleobase-containing compound metabolic process(L=3),GO:0006351-transcription, DNA-templated(L=5),GO:0006355-regulation of transcription, DNA-templated(L=7),GO:0006725-cellular aromatic compound metabolic process(L=3),GO:0006807-nitrogen compound metabolic process(L=2),GO:0006950-response to stress(L=2),GO:0007154-cell communication(L=2),GO:0008150-biological_process(L=0),GO:0008152-metabolic process(L=1),GO:0009058-biosynthetic process(L=2),GO:0009059-macromolecule biosynthetic process(L=4),GO:0009267-cellular response to starvation(L=4),GO:0009605-response to external stimulus(L=2),GO:0009889-regulation of biosynthetic process(L=4),GO:0009987-cellular process(L=1),GO:0009991-response to extracellular stimulus(L=3),GO:0010467-gene expression(L=4),GO:0010468-regulation of gene expression(L=5),GO:0010556-regulation of macromolecule biosynthetic process(L=5),GO:0010646-regulation of cell communication(L=4),GO:0010647-positive regulation of cell communication(L=5),GO:0016036-cellular response to phosphate starvation(L=5),GO:0016070-RNA metabolic process(L=4),GO:0018130-heterocycle biosynthetic process(L=4),GO:0019219-regulation of nucleobase-containing compound metabolic process(L=5),GO:0019222-regulation of metabolic process(L=3),GO:0019438-aromatic compound biosynthetic process(L=4),GO:0031323-regulation of cellular metabolic process(L=4),GO:0031326-regulation of cellular biosynthetic process(L=5),GO:0031667-response to nutrient levels(L=4),GO:0031668-cellular response to extracellular stimulus(L=3),GO:0031669-cellular response to nutrient levels(L=4),GO:0032101-regulation of response to external stimulus(L=4),GO:0032103-positive regulation of response to external stimulus(L=5),GO:0032104-regulation of response to extracellular stimulus(L=5),GO:0032106-positive regulation of response to extracellular stimulus(L=6),GO:0032107-regulation of response to nutrient levels(L=6),GO:0032109-positive regulation of response to nutrient levels(L=7),GO:0032774-RNA biosynthetic process(L=5),GO:0033554-cellular response to stress(L=3),GO:0034641-cellular nitrogen compound metabolic process(L=3),GO:0034645-cellular macromolecule biosynthetic process(L=4),GO:0034654-nucleobase-containing compound biosynthetic process(L=4),GO:0042594-response to starvation(L=3),GO:0043170-macromolecule metabolic process(L=3),GO:0044237-cellular metabolic process(L=2),GO:0044238-primary metabolic process(L=2),GO:0044249-cellular biosynthetic process(L=3),GO:0044260-cellular macromolecule metabolic process(L=3),GO:0044271-cellular nitrogen compound biosynthetic process(L=4),GO:0044699-single-organism process(L=1),GO:0044763-single-organism cellular process(L=2),GO:0046483-heterocycle metabolic process(L=3),GO:0048518-positive regulation of biological process(L=3),GO:0048522-positive regulation of cellular process(L=4),GO:0048583-regulation of response to stimulus(L=3),GO:0048584-positive regulation of response to stimulus(L=4),GO:0050789-regulation of biological process(L=2),GO:0050794-regulation of cellular process(L=3),GO:0050896-response to stimulus(L=1),GO:0051171-regulation of nitrogen compound metabolic process(L=4),GO:0051252-regulation of RNA metabolic process(L=5),GO:0051716-cellular response to stimulus(L=2),GO:0060255-regulation of macromolecule metabolic process(L=4),GO:0065007-biological regulation(L=1),GO:0071496-cellular response to external stimulus(L=3),GO:0071704-organic substance metabolic process(L=2),GO:0080040-positive regulation of cellular response to phosphate starvation(L=6),GO:0080090-regulation of primary metabolic process(L=4),GO:0080134-regulation of response to stress(L=4),GO:0080135-regulation of cellular response to stress(L=4),GO:0090304-nucleic acid metabolic process(L=4),GO:1901360-organic cyclic compound metabolic process(L=3),GO:1901362-organic cyclic compound biosynthetic process(L=4),GO:1901576-organic substance biosynthetic process(L=3),GO:2000112-regulation of cellular macromolecule biosynthetic process(L=6),GO:2001141-regulation of RNA biosynthetic process(L=6),	GO:0005575-cellular_component(L=0),GO:0005622-intracellular(L=3),GO:0005623-cell(L=1),GO:0005634-nucleus(L=5),GO:0043226-organelle(L=1),GO:0043227-membrane-bounded organelle(L=2),GO:0043229-intracellular organelle(L=3),GO:0043231-intracellular membrane-bounded organelle(L=4),GO:0044424-intracellular part(L=3),GO:0044464-cell part(L=2),	GO:0001071-nucleic acid binding transcription factor activity(L=1),GO:0003674-molecular_function(L=0),GO:0003676-nucleic acid binding(L=3),GO:0003677-DNA binding(L=4),GO:0003700-transcription factor activity, sequence-specific DNA binding(L=2),GO:0005488-binding(L=1),GO:0097159-organic cyclic compound binding(L=2),GO:1901363-heterocyclic compound binding(L=2),					IPR004331(SPX domain)	Pfam	PF03105(SPX domain)	5.7e-10
TRINITY_DN15467_c0_g1	70.9727	2.72545	0.337238	5.11642	3.11382e-07	1.34753e-05	TRINITY_DN15467_c0_g1_i1	Complete	NP_563726.1	85.8	662	81	6	1	658	1	653	0	99.4	NP_563726.1 ENTH/ANTH/VHS superfamily protein [Arabidopsis thaliana]	arabidopsis thaliana	arabidopsis thaliana;arabidopsis;camelineae;brassicaceae;brassicales;malvids;rosids;pentapetalae;gunneridae;eudicotyledons;mesangiospermae;magnoliophyta;spermatophyta;euphyllophyta;tracheophyta;embryophyta;streptophytina;streptophyta;viridiplantae;eukaryota;cellular organisms;root	/cluster/work/users/siribi/ENTAP/Cbellidifolia/RAW_ISOFORM_FILTERED/entap_outfiles/similarity_search/DIAMOND/blastp_SHORT_Cbellidifolia_RAW_rerun_NOV19_300bp_topISO_final_refseq_plant_protein.out	No	Yes							3702.AT1G05020.1	0	1058.5		Viridiplantae	virNOG[6]	0BZ8E@braNOG,0XQ90@NOG,1BQ8A@strNOG,1E22G@virNOG,KOG0251@euNOG		GO:0006461-protein complex assembly(L=5),GO:0006810-transport(L=3),GO:0006897-endocytosis(L=5),GO:0006900-membrane budding(L=5),GO:0006901-vesicle coating(L=5),GO:0006996-organelle organization(L=3),GO:0008104-protein localization(L=3),GO:0008150-biological_process(L=0),GO:0009987-cellular process(L=1),GO:0015031-protein transport(L=4),GO:0016043-cellular component organization(L=2),GO:0016050-vesicle organization(L=4),GO:0016192-vesicle-mediated transport(L=4),GO:0022607-cellular component assembly(L=3),GO:0033036-macromolecule localization(L=2),GO:0034622-cellular macromolecular complex assembly(L=5),GO:0043623-cellular protein complex assembly(L=6),GO:0043933-macromolecular complex subunit organization(L=3),GO:0044085-cellular component biogenesis(L=2),GO:0044699-single-organism process(L=1),GO:0044763-single-organism cellular process(L=2),GO:0044765-single-organism transport(L=3),GO:0045184-establishment of protein localization(L=4),GO:0048268-clathrin coat assembly(L=7),GO:0051179-localization(L=1),GO:0051234-establishment of localization(L=2),GO:0061024-membrane organization(L=3),GO:0065003-macromolecular complex assembly(L=4),GO:0070271-protein complex biogenesis(L=3),GO:0071702-organic substance transport(L=4),GO:0071822-protein complex subunit organization(L=4),GO:0071840-cellular component organization or biogenesis(L=1),	GO:0005575-cellular_component(L=0),GO:0005622-intracellular(L=3),GO:0005623-cell(L=1),GO:0005737-cytoplasm(L=4),GO:0005794-Golgi apparatus(L=4),GO:0005905-clathrin-coated pit(L=3),GO:0012505-endomembrane system(L=3),GO:0016020-membrane(L=1),GO:0030117-membrane coat(L=4),GO:0030118-clathrin coat(L=6),GO:0030135-coated vesicle(L=6),GO:0030136-clathrin-coated vesicle(L=7),GO:0031410-cytoplasmic vesicle(L=4),GO:0031982-vesicle(L=3),GO:0032991-macromolecular complex(L=1),GO:0043226-organelle(L=1),GO:0043227-membrane-bounded organelle(L=2),GO:0043229-intracellular organelle(L=3),GO:0043231-intracellular membrane-bounded organelle(L=4),GO:0043234-protein complex(L=2),GO:0044424-intracellular part(L=3),GO:0044425-membrane part(L=2),GO:0044444-cytoplasmic part(L=4),GO:0044464-cell part(L=2),GO:0048475-coated membrane(L=2),	GO:0003674-molecular_function(L=0),GO:0005488-binding(L=1),GO:0005543-phospholipid binding(L=3),GO:0005545-1-phosphatidylinositol binding(L=5),GO:0008289-lipid binding(L=2),GO:0035091-phosphatidylinositol binding(L=4),GO:0043167-ion binding(L=2),GO:0043168-anion binding(L=3),			GO:0005543-phospholipid binding(L=3),	Reactome: R-HSA-8856828	IPR011417(AP180 N-terminal homology (ANTH) domain)	Pfam	PF07651(ANTH domain)	9.8e-86
TRINITY_DN30539_c0_g1	243.763	2.71515	0.254494	6.73946	1.58976e-11	1.09382e-09	TRINITY_DN30539_c0_g1_i1	Complete	tr|D7KG87|D7KG87_ARALL	75.5	192	47	0	1	192	1	192	4e-78	99.5	tr|D7KG87|D7KG87_ARALL Trypsin and protease inhibitor family protein OS=Arabidopsis lyrata subsp. lyrata OX=81972 GN=ARALYDRAFT_889198 PE=4 SV=1	arabidopsis lyrata subsp. lyrata	arabidopsis lyrata subsp. lyrata;arabidopsis lyrata;arabidopsis;camelineae;brassicaceae;brassicales;malvids;rosids;pentapetalae;gunneridae;eudicotyledons;mesangiospermae;magnoliophyta;spermatophyta;euphyllophyta;tracheophyta;embryophyta;streptophytina;streptophyta;viridiplantae;eukaryota;cellular organisms;root	/cluster/work/users/siribi/ENTAP/Cbellidifolia/RAW_ISOFORM_FILTERED/entap_outfiles/similarity_search/DIAMOND/blastp_SHORT_Cbellidifolia_RAW_rerun_NOV19_300bp_topISO_final_uniprot_trembl.out	No	Yes							3711.Bra016580.1-P	1.8e-81	307.4		Viridiplantae	virNOG[6]	0C1WW@braNOG,0IWBP@euNOG,0YHN1@NOG,1BR48@strNOG,1E2YH@virNOG		GO:0006508-proteolysis(L=4),GO:0008150-biological_process(L=0),GO:0008152-metabolic process(L=1),GO:0010466-negative regulation of peptidase activity(L=8),GO:0010951-negative regulation of endopeptidase activity(L=7),GO:0019222-regulation of metabolic process(L=3),GO:0019538-protein metabolic process(L=3),GO:0043086-negative regulation of catalytic activity(L=4),GO:0043170-macromolecule metabolic process(L=3),GO:0044092-negative regulation of molecular function(L=3),GO:0044238-primary metabolic process(L=2),GO:0050789-regulation of biological process(L=2),GO:0050790-regulation of catalytic activity(L=3),GO:0051336-regulation of hydrolase activity(L=4),GO:0051346-negative regulation of hydrolase activity(L=5),GO:0052547-regulation of peptidase activity(L=7),GO:0052548-regulation of endopeptidase activity(L=7),GO:0065007-biological regulation(L=1),GO:0065009-regulation of molecular function(L=2),GO:0071704-organic substance metabolic process(L=2),	GO:0005575-cellular_component(L=0),GO:0005576-extracellular region(L=1),GO:0005618-cell wall(L=4),GO:0005623-cell(L=1),GO:0030312-external encapsulating structure(L=3),GO:0044464-cell part(L=2),GO:0048046-apoplast(L=2),GO:0071944-cell periphery(L=3),	GO:0003674-molecular_function(L=0),GO:0003824-catalytic activity(L=1),GO:0004857-enzyme inhibitor activity(L=3),GO:0004866-endopeptidase inhibitor activity(L=5),GO:0008233-peptidase activity(L=3),GO:0016787-hydrolase activity(L=2),GO:0030234-enzyme regulator activity(L=2),GO:0030414-peptidase inhibitor activity(L=4),GO:0061134-peptidase regulator activity(L=3),GO:0061135-endopeptidase regulator activity(L=4),			GO:0004866-endopeptidase inhibitor activity(L=5),		IPR002160(Proteinase inhibitor I3, Kunitz legume)	Pfam	PF00197(Trypsin and protease inhibitor)	9.5e-50
TRINITY_DN11015_c0_g1	27.1496	2.71477	0.496125	3.45633	0.000547585	0.0136185	TRINITY_DN11015_c0_g1_i2	Partial 3 Prime																								3702.AT3G10040.1	3e-38	163.7		Viridiplantae	virNOG[6]	0BVP6@braNOG,0IVRB@euNOG,0YFKW@NOG,1BMYB@strNOG,1DZSR@virNOG		GO:0006355-regulation of transcription, DNA-templated(L=7),GO:0008150-biological_process(L=0),GO:0009889-regulation of biosynthetic process(L=4),GO:0010468-regulation of gene expression(L=5),GO:0010556-regulation of macromolecule biosynthetic process(L=5),GO:0019219-regulation of nucleobase-containing compound metabolic process(L=5),GO:0019222-regulation of metabolic process(L=3),GO:0031323-regulation of cellular metabolic process(L=4),GO:0031326-regulation of cellular biosynthetic process(L=5),GO:0050789-regulation of biological process(L=2),GO:0050794-regulation of cellular process(L=3),GO:0051171-regulation of nitrogen compound metabolic process(L=4),GO:0051252-regulation of RNA metabolic process(L=5),GO:0060255-regulation of macromolecule metabolic process(L=4),GO:0065007-biological regulation(L=1),GO:0080090-regulation of primary metabolic process(L=4),GO:2000112-regulation of cellular macromolecule biosynthetic process(L=6),GO:2001141-regulation of RNA biosynthetic process(L=6),		GO:0001071-nucleic acid binding transcription factor activity(L=1),GO:0003674-molecular_function(L=0),GO:0003700-transcription factor activity, sequence-specific DNA binding(L=2),					()	Pfam	PF13837(Myb/SANT-like DNA-binding domain)	1.2e-09
TRINITY_DN4984_c0_g2	5242.08	2.71335	0.214554	7.98564	1.39801e-15	1.37351e-13	TRINITY_DN4984_c0_g2_i1	Complete	tr|G3FIN4|G3FIN4_ERYCP	91.5	390	31	2	1	389	1	389	7e-215	100	tr|G3FIN4|G3FIN4_ERYCP Progesterone 5beta-reductase OS=Erysimum capitatum var. purshii OX=761984 PE=2 SV=1	erysimum capitatum var. purshii	erysimum capitatum var. purshii;erysimum capitatum;erysimum;erysimeae;brassicaceae;brassicales;malvids;rosids;pentapetalae;gunneridae;eudicotyledons;mesangiospermae;magnoliophyta;spermatophyta;euphyllophyta;tracheophyta;embryophyta;streptophytina;streptophyta;viridiplantae;eukaryota;cellular organisms;root	/cluster/work/users/siribi/ENTAP/Cbellidifolia/RAW_ISOFORM_FILTERED/entap_outfiles/similarity_search/DIAMOND/blastp_SHORT_Cbellidifolia_RAW_rerun_NOV19_300bp_topISO_final_uniprot_trembl.out	No	Yes							3702.AT4G24220.1	1.7e-216	756.9		Viridiplantae	virNOG[6]	0BSFX@braNOG,0IH3A@euNOG,0XPIJ@NOG,1BN3T@strNOG,1DVAI@virNOG		GO:0003002-regionalization(L=5),GO:0006629-lipid metabolic process(L=3),GO:0006950-response to stress(L=2),GO:0007275-multicellular organism development(L=3),GO:0007389-pattern specification process(L=4),GO:0008150-biological_process(L=0),GO:0008152-metabolic process(L=1),GO:0008202-steroid metabolic process(L=4),GO:0009611-response to wounding(L=3),GO:0009987-cellular process(L=1),GO:0010051-xylem and phloem pattern formation(L=6),GO:0032501-multicellular organismal process(L=1),GO:0032502-developmental process(L=1),GO:0044237-cellular metabolic process(L=2),GO:0044238-primary metabolic process(L=2),GO:0044699-single-organism process(L=1),GO:0044707-single-multicellular organism process(L=2),GO:0044710-single-organism metabolic process(L=2),GO:0050896-response to stimulus(L=1),GO:0055114-oxidation-reduction process(L=3),GO:0071704-organic substance metabolic process(L=2),GO:1901360-organic cyclic compound metabolic process(L=3),	GO:0005575-cellular_component(L=0),GO:0005622-intracellular(L=3),GO:0005623-cell(L=1),GO:0005737-cytoplasm(L=4),GO:0005829-cytosol(L=4),GO:0044424-intracellular part(L=3),GO:0044444-cytoplasmic part(L=4),GO:0044464-cell part(L=2),	GO:0000166-nucleotide binding(L=3),GO:0003674-molecular_function(L=0),GO:0003824-catalytic activity(L=1),GO:0003854-3-beta-hydroxy-delta5-steroid dehydrogenase activity(L=5),GO:0005488-binding(L=1),GO:0016229-steroid dehydrogenase activity(L=3),GO:0016491-oxidoreductase activity(L=2),GO:0016614-oxidoreductase activity, acting on CH-OH group of donors(L=3),GO:0016616-oxidoreductase activity, acting on the CH-OH group of donors, NAD or NADP as acceptor(L=4),GO:0016627-oxidoreductase activity, acting on the CH-CH group of donors(L=3),GO:0016628-oxidoreductase activity, acting on the CH-CH group of donors, NAD or NADP as acceptor(L=4),GO:0033764-steroid dehydrogenase activity, acting on the CH-OH group of donors, NAD or NADP as acceptor(L=4),GO:0035671-enone reductase activity(L=5),GO:0036094-small molecule binding(L=2),GO:0047787-delta4-3-oxosteroid 5beta-reductase activity(L=6),GO:0048037-cofactor binding(L=2),GO:0050662-coenzyme binding(L=3),GO:0097159-organic cyclic compound binding(L=2),GO:1901265-nucleoside phosphate binding(L=3),GO:1901363-heterocyclic compound binding(L=2),
TRINITY_DN13046_c0_g1	96.9854	2.71329	0.4122	4.15646	3.2322e-05	0.0010129	TRINITY_DN13046_c0_g1_i1	Complete	tr|A0A0D3C004|A0A0D3C004_BRAOL	77.3	256	49	3	2	254	7	256	2.8e-103	99.2	tr|A0A0D3C004|A0A0D3C004_BRAOL AB hydrolase-1 domain-containing protein OS=Brassica oleracea var. oleracea OX=109376 GN=106337517 PE=4 SV=1	brassica oleracea var. oleracea	brassica oleracea var. oleracea;brassica oleracea;brassica;brassiceae;brassicaceae;brassicales;malvids;rosids;pentapetalae;gunneridae;eudicotyledons;mesangiospermae;magnoliophyta;spermatophyta;euphyllophyta;tracheophyta;embryophyta;streptophytina;streptophyta;viridiplantae;eukaryota;cellular organisms;root	/cluster/work/users/siribi/ENTAP/Cbellidifolia/RAW_ISOFORM_FILTERED/entap_outfiles/similarity_search/DIAMOND/blastp_SHORT_Cbellidifolia_RAW_rerun_NOV19_300bp_topISO_final_uniprot_trembl.out	No	Yes							3711.Bra025614.1-P	2.6e-104	383.6		Eukaryotes	euNOG[57]	0IIY7@euNOG,11IVV@NOG	901,1110	GO:0002376-immune system process(L=1),GO:0006082-organic acid metabolic process(L=3),GO:0006725-cellular aromatic compound metabolic process(L=3),GO:0006950-response to stress(L=2),GO:0006952-defense response(L=3),GO:0006955-immune response(L=2),GO:0008150-biological_process(L=0),GO:0008152-metabolic process(L=1),GO:0009056-catabolic process(L=2),GO:0009607-response to biotic stimulus(L=2),GO:0009611-response to wounding(L=3),GO:0009620-response to fungus(L=5),GO:0009627-systemic acquired resistance(L=5),GO:0009694-jasmonic acid metabolic process(L=7),GO:0009696-salicylic acid metabolic process(L=5),GO:0009814-defense response, incompatible interaction(L=4),GO:0009817-defense response to fungus, incompatible interaction(L=5),GO:0009987-cellular process(L=1),GO:0016137-glycoside metabolic process(L=4),GO:0016139-glycoside catabolic process(L=5),GO:0019752-carboxylic acid metabolic process(L=5),GO:0032787-monocarboxylic acid metabolic process(L=6),GO:0042537-benzene-containing compound metabolic process(L=4),GO:0043436-oxoacid metabolic process(L=4),GO:0044237-cellular metabolic process(L=2),GO:0044281-small molecule metabolic process(L=3),GO:0044710-single-organism metabolic process(L=2),GO:0045087-innate immune response(L=3),GO:0050832-defense response to fungus(L=5),GO:0050896-response to stimulus(L=1),GO:0051704-multi-organism process(L=1),GO:0051707-response to other organism(L=4),GO:0071704-organic substance metabolic process(L=2),GO:1901360-organic cyclic compound metabolic process(L=3),GO:1901575-organic substance catabolic process(L=3),GO:1901615-organic hydroxy compound metabolic process(L=3),GO:1901657-glycosyl compound metabolic process(L=3),GO:1901658-glycosyl compound catabolic process(L=4),		GO:0003674-molecular_function(L=0),GO:0003824-catalytic activity(L=1),GO:0016787-hydrolase activity(L=2),GO:0016788-hydrolase activity, acting on ester bonds(L=3),GO:0016829-lyase activity(L=2),GO:0016830-carbon-carbon lyase activity(L=3),GO:0016832-aldehyde-lyase activity(L=4),GO:0046593-mandelonitrile lyase activity(L=5),GO:0052689-carboxylic ester hydrolase activity(L=4),GO:0080030-methyl indole-3-acetate esterase activity(L=5),GO:0080031-methyl salicylate esterase activity(L=5),GO:0080032-methyl jasmonate esterase activity(L=5),					IPR000073(Alpha/beta hydrolase fold-1)	Pfam	PF12697(Alpha/beta hydrolase family)	9e-20
TRINITY_DN11590_c0_g2	42.2037	2.71034	0.398744	4.28932	1.79223e-05	0.000592278	TRINITY_DN11590_c0_g2_i3	Complete
TRINITY_DN178_c0_g1	492.302	2.7086	0.310345	5.50548	3.68159e-08	1.77261e-06	TRINITY_DN178_c0_g1_i2	Complete	XP_020878100.1	91.6	521	41	2	1	520	1	519	7.4e-284	100	XP_020878100.1 probable pectate lyase 13 [Arabidopsis lyrata subsp. lyrata]	arabidopsis lyrata subsp. lyrata	arabidopsis lyrata subsp. lyrata;arabidopsis lyrata;arabidopsis;camelineae;brassicaceae;brassicales;malvids;rosids;pentapetalae;gunneridae;eudicotyledons;mesangiospermae;magnoliophyta;spermatophyta;euphyllophyta;tracheophyta;embryophyta;streptophytina;streptophyta;viridiplantae;eukaryota;cellular organisms;root	/cluster/work/users/siribi/ENTAP/Cbellidifolia/RAW_ISOFORM_FILTERED/entap_outfiles/similarity_search/DIAMOND/blastp_SHORT_Cbellidifolia_RAW_rerun_NOV19_300bp_topISO_final_refseq_plant_protein.out	No	Yes							59689.fgenesh2_kg.6__345__AT5G04310.1	9.8e-284	980.7	OSI_33884	Viridiplantae	virNOG[6]	0C4MY@braNOG,0IGFP@euNOG,1BFSJ@strNOG,1DTQD@virNOG,COG3866@NOG	40	GO:0000272-polysaccharide catabolic process(L=5),GO:0002376-immune system process(L=1),GO:0005975-carbohydrate metabolic process(L=3),GO:0005976-polysaccharide metabolic process(L=4),GO:0006950-response to stress(L=2),GO:0006952-defense response(L=3),GO:0006955-immune response(L=2),GO:0008150-biological_process(L=0),GO:0008152-metabolic process(L=1),GO:0009056-catabolic process(L=2),GO:0009057-macromolecule catabolic process(L=4),GO:0009607-response to biotic stimulus(L=2),GO:0009814-defense response, incompatible interaction(L=4),GO:0009825-multidimensional cell growth(L=3),GO:0009987-cellular process(L=1),GO:0010393-galacturonan metabolic process(L=5),GO:0016043-cellular component organization(L=2),GO:0016049-cell growth(L=2),GO:0016052-carbohydrate catabolic process(L=4),GO:0040007-growth(L=1),GO:0042545-cell wall modification(L=4),GO:0042547-cell wall modification involved in multidimensional cell growth(L=5),GO:0043170-macromolecule metabolic process(L=3),GO:0044238-primary metabolic process(L=2),GO:0044699-single-organism process(L=1),GO:0044763-single-organism cellular process(L=2),GO:0045087-innate immune response(L=3),GO:0045229-external encapsulating structure organization(L=3),GO:0045488-pectin metabolic process(L=6),GO:0045490-pectin catabolic process(L=6),GO:0050896-response to stimulus(L=1),GO:0051704-multi-organism process(L=1),GO:0051707-response to other organism(L=4),GO:0071554-cell wall organization or biogenesis(L=2),GO:0071555-cell wall organization(L=3),GO:0071704-organic substance metabolic process(L=2),GO:0071840-cellular component organization or biogenesis(L=1),GO:1901575-organic substance catabolic process(L=3),	GO:0005575-cellular_component(L=0),GO:0005623-cell(L=1),GO:0005886-plasma membrane(L=3),GO:0016020-membrane(L=1),GO:0031224-intrinsic component of membrane(L=3),GO:0031225-anchored component of membrane(L=4),GO:0031226-intrinsic component of plasma membrane(L=3),GO:0044425-membrane part(L=2),GO:0044459-plasma membrane part(L=3),GO:0044464-cell part(L=2),GO:0046658-anchored component of plasma membrane(L=4),GO:0071944-cell periphery(L=3),	GO:0003674-molecular_function(L=0),GO:0003824-catalytic activity(L=1),GO:0005488-binding(L=1),GO:0016829-lyase activity(L=2),GO:0016835-carbon-oxygen lyase activity(L=3),GO:0016837-carbon-oxygen lyase activity, acting on polysaccharides(L=4),GO:0030570-pectate lyase activity(L=5),GO:0043167-ion binding(L=2),GO:0043169-cation binding(L=3),GO:0046872-metal ion binding(L=4),					IPR002022(Pectate lyase)	Pfam	PF00544(Pectate lyase)	3.7e-25
TRINITY_DN3409_c0_g1	2858.32	2.70325	0.301468	5.64983	1.60604e-08	8.08991e-07	TRINITY_DN3409_c0_g1_i2	Complete	tr|A0A397Z862|A0A397Z862_BRACM	84.9	185	25	2	1	184	1	183	6.5e-78	100	tr|A0A397Z862|A0A397Z862_BRACM FLZ-type domain-containing protein OS=Brassica campestris OX=3711 GN=BRARA_F03572 PE=4 SV=1	brassica campestris	brassica rapa subsp. oleifera;brassica rapa;brassica;brassiceae;brassicaceae;brassicales;malvids;rosids;pentapetalae;gunneridae;eudicotyledons;mesangiospermae;magnoliophyta;spermatophyta;euphyllophyta;tracheophyta;embryophyta;streptophytina;streptophyta;viridiplantae;eukaryota;cellular organisms;root	/cluster/work/users/siribi/ENTAP/Cbellidifolia/RAW_ISOFORM_FILTERED/entap_outfiles/similarity_search/DIAMOND/blastp_SHORT_Cbellidifolia_RAW_rerun_NOV19_300bp_topISO_final_uniprot_trembl.out	No	Yes							3711.Bra024966.1-P	6.1e-79	298.9		Viridiplantae	virNOG[6]	0C5SZ@braNOG,0J03A@euNOG,0YW5U@NOG,1BTA8@strNOG,1E566@virNOG									IPR007650(Zf-FLZ domain)	Pfam	PF04570(zinc-finger of the FCS-type, C2-C2)	2.3e-25
TRINITY_DN4747_c1_g1	190.053	2.69507	0.321533	5.27185	1.35055e-07	6.1114e-06	TRINITY_DN4747_c1_g1_i2	Complete	XP_002882294.1	94.4	408	15	2	1	400	1	408	4.7e-177	100	XP_002882294.1 U-box domain-containing protein 7 [Arabidopsis lyrata subsp. lyrata]	arabidopsis lyrata subsp. lyrata	arabidopsis lyrata subsp. lyrata;arabidopsis lyrata;arabidopsis;camelineae;brassicaceae;brassicales;malvids;rosids;pentapetalae;gunneridae;eudicotyledons;mesangiospermae;magnoliophyta;spermatophyta;euphyllophyta;tracheophyta;embryophyta;streptophytina;streptophyta;viridiplantae;eukaryota;cellular organisms;root	/cluster/work/users/siribi/ENTAP/Cbellidifolia/RAW_ISOFORM_FILTERED/entap_outfiles/similarity_search/DIAMOND/blastp_SHORT_Cbellidifolia_RAW_rerun_NOV19_300bp_topISO_final_refseq_plant_protein.out	No	Yes							59689.fgenesh2_kg.3__291__AT3G03440.1	6.2e-177	625.5		Viridiplantae	virNOG[6]	0C21A@braNOG,0XRTN@NOG,1BJG9@strNOG,1DXEC@virNOG,KOG0167@euNOG							GO:0005515-protein binding(L=2),		IPR000225(Armadillo)	Pfam	PF00514(Armadillo/beta-catenin-like repeat)	4.8e-05
TRINITY_DN11942_c0_g1	260.203	2.69005	0.308367	5.48065	4.23772e-08	2.02251e-06	TRINITY_DN11942_c0_g1_i1	Complete	XP_002867072.1	88.5	200	20	2	1	197	1	200	2.2e-79	100	XP_002867072.1 probable E3 ubiquitin-protein ligase ATL45 [Arabidopsis lyrata subsp. lyrata]	arabidopsis lyrata subsp. lyrata	arabidopsis lyrata subsp. lyrata;arabidopsis lyrata;arabidopsis;camelineae;brassicaceae;brassicales;malvids;rosids;pentapetalae;gunneridae;eudicotyledons;mesangiospermae;magnoliophyta;spermatophyta;euphyllophyta;tracheophyta;embryophyta;streptophytina;streptophyta;viridiplantae;eukaryota;cellular organisms;root	/cluster/work/users/siribi/ENTAP/Cbellidifolia/RAW_ISOFORM_FILTERED/entap_outfiles/similarity_search/DIAMOND/blastp_SHORT_Cbellidifolia_RAW_rerun_NOV19_300bp_topISO_final_refseq_plant_protein.out	No	Yes							59689.fgenesh2_kg.7__532__AT4G35480.1	2.9e-79	300.1	RHA3B	Viridiplantae	virNOG[6]	0BXI4@braNOG,121N2@NOG,1C0I0@strNOG,1EDAZ@virNOG,KOG0800@euNOG		GO:0006464-cellular protein modification process(L=5),GO:0006950-response to stress(L=2),GO:0006952-defense response(L=3),GO:0008150-biological_process(L=0),GO:0008152-metabolic process(L=1),GO:0009719-response to endogenous stimulus(L=2),GO:0009987-cellular process(L=1),GO:0010033-response to organic substance(L=3),GO:0010200-response to chitin(L=4),GO:0010243-response to organonitrogen compound(L=3),GO:0016567-protein ubiquitination(L=8),GO:0019538-protein metabolic process(L=3),GO:0032446-protein modification by small protein conjugation(L=7),GO:0036211-protein modification process(L=4),GO:0042221-response to chemical(L=2),GO:0043170-macromolecule metabolic process(L=3),GO:0043412-macromolecule modification(L=4),GO:0044237-cellular metabolic process(L=2),GO:0044238-primary metabolic process(L=2),GO:0044260-cellular macromolecule metabolic process(L=3),GO:0044267-cellular protein metabolic process(L=4),GO:0050896-response to stimulus(L=1),GO:0070647-protein modification by small protein conjugation or removal(L=6),GO:0071704-organic substance metabolic process(L=2),GO:1901698-response to nitrogen compound(L=3),GO:1901700-response to oxygen-containing compound(L=3),	GO:0005575-cellular_component(L=0),GO:0016020-membrane(L=1),GO:0016021-integral component of membrane(L=4),GO:0031224-intrinsic component of membrane(L=3),GO:0044425-membrane part(L=2),	GO:0003674-molecular_function(L=0),GO:0005488-binding(L=1),GO:0008270-zinc ion binding(L=6),GO:0043167-ion binding(L=2),GO:0043169-cation binding(L=3),GO:0046872-metal ion binding(L=4),GO:0046914-transition metal ion binding(L=5),					IPR001841(Zinc finger, RING-type)	Pfam	PF13639(Ring finger domain)	7.3e-14
TRINITY_DN2403_c0_g1	220.047	2.68537	0.248172	6.79114	1.11249e-11	7.75222e-10	TRINITY_DN2403_c0_g1_i1	Complete	NP_001190601.1	81	168	30	2	1	167	1	167	5.3e-74	100	NP_001190601.1 hypothetical protein AT5G62865 [Arabidopsis thaliana]	arabidopsis thaliana	arabidopsis thaliana;arabidopsis;camelineae;brassicaceae;brassicales;malvids;rosids;pentapetalae;gunneridae;eudicotyledons;mesangiospermae;magnoliophyta;spermatophyta;euphyllophyta;tracheophyta;embryophyta;streptophytina;streptophyta;viridiplantae;eukaryota;cellular organisms;root	/cluster/work/users/siribi/ENTAP/Cbellidifolia/RAW_ISOFORM_FILTERED/entap_outfiles/similarity_search/DIAMOND/blastp_SHORT_Cbellidifolia_RAW_rerun_NOV19_300bp_topISO_final_refseq_plant_protein.out	No	No							3702.AT5G62865.1	7e-74	282		Viridiplantae	virNOG[6]	0C666@braNOG,0JEQY@euNOG,118YG@NOG,1BUKE@strNOG,1E6HZ@virNOG
TRINITY_DN1024_c0_g1	5667.68	2.68449	0.148154	11.3699	5.90768e-30	1.51591e-27	TRINITY_DN1024_c0_g1_i12	Complete	XP_020870635.1	91.5	445	35	2	1	445	1	442	2.7e-226	98.9	XP_020870635.1 interferon-related developmental regulator 1 [Arabidopsis lyrata subsp. lyrata]	arabidopsis lyrata subsp. lyrata	arabidopsis lyrata subsp. lyrata;arabidopsis lyrata;arabidopsis;camelineae;brassicaceae;brassicales;malvids;rosids;pentapetalae;gunneridae;eudicotyledons;mesangiospermae;magnoliophyta;spermatophyta;euphyllophyta;tracheophyta;embryophyta;streptophytina;streptophyta;viridiplantae;eukaryota;cellular organisms;root	/cluster/work/users/siribi/ENTAP/Cbellidifolia/RAW_ISOFORM_FILTERED/entap_outfiles/similarity_search/DIAMOND/blastp_SHORT_Cbellidifolia_RAW_rerun_NOV19_300bp_topISO_final_refseq_plant_protein.out	No	Yes							59689.fgenesh2_kg.1__2937__AT1G27760.3	3.6e-226	789.3		Viridiplantae	virNOG[6]	0BUCZ@braNOG,0XSIZ@NOG,1BD5X@strNOG,1DR3I@virNOG,KOG2842@euNOG		GO:0006950-response to stress(L=2),GO:0006970-response to osmotic stress(L=3),GO:0008150-biological_process(L=0),GO:0009628-response to abiotic stimulus(L=2),GO:0009651-response to salt stress(L=4),GO:0050896-response to stimulus(L=1),	GO:0005575-cellular_component(L=0),GO:0005622-intracellular(L=3),GO:0005623-cell(L=1),GO:0005634-nucleus(L=5),GO:0005737-cytoplasm(L=4),GO:0043226-organelle(L=1),GO:0043227-membrane-bounded organelle(L=2),GO:0043229-intracellular organelle(L=3),GO:0043231-intracellular membrane-bounded organelle(L=4),GO:0044424-intracellular part(L=3),GO:0044464-cell part(L=2),						IPR007701(Interferon-related developmental regulator, N-terminal)	Pfam	PF05004(Interferon-related developmental regulator (IFRD))	1.4e-82
TRINITY_DN549_c4_g1	72.5785	2.68273	0.381677	4.40878	1.03956e-05	0.000357632	TRINITY_DN549_c4_g1_i2	Complete	XP_020876736.1	88.8	474	46	2	1	474	1	467	2.6e-219	100	XP_020876736.1 receptor-like cytosolic serine/threonine-protein kinase RBK1 [Arabidopsis lyrata subsp. lyrata]	arabidopsis lyrata subsp. lyrata	arabidopsis lyrata subsp. lyrata;arabidopsis lyrata;arabidopsis;camelineae;brassicaceae;brassicales;malvids;rosids;pentapetalae;gunneridae;eudicotyledons;mesangiospermae;magnoliophyta;spermatophyta;euphyllophyta;tracheophyta;embryophyta;streptophytina;streptophyta;viridiplantae;eukaryota;cellular organisms;root	/cluster/work/users/siribi/ENTAP/Cbellidifolia/RAW_ISOFORM_FILTERED/entap_outfiles/similarity_search/DIAMOND/blastp_SHORT_Cbellidifolia_RAW_rerun_NOV19_300bp_topISO_final_refseq_plant_protein.out	No	Yes							59689.fgenesh2_kg.6__1019__AT5G10520.1	1.6e-219	767.3	RBK1	Viridiplantae	virNOG[6]	0BWAK@braNOG,1BHJ5@strNOG,1E1NT@virNOG,COG0515@NOG,KOG1187@euNOG		GO:0002376-immune system process(L=1),GO:0006464-cellular protein modification process(L=5),GO:0006468-protein phosphorylation(L=6),GO:0006793-phosphorus metabolic process(L=3),GO:0006796-phosphate-containing compound metabolic process(L=4),GO:0006950-response to stress(L=2),GO:0006952-defense response(L=3),GO:0006955-immune response(L=2),GO:0008150-biological_process(L=0),GO:0008152-metabolic process(L=1),GO:0009607-response to biotic stimulus(L=2),GO:0009608-response to symbiont(L=5),GO:0009610-response to symbiotic fungus(L=6),GO:0009620-response to fungus(L=5),GO:0009623-response to parasitic fungus(L=7),GO:0009719-response to endogenous stimulus(L=2),GO:0009723-response to ethylene(L=4),GO:0009725-response to hormone(L=3),GO:0009814-defense response, incompatible interaction(L=4),GO:0009987-cellular process(L=1),GO:0010033-response to organic substance(L=3),GO:0016310-phosphorylation(L=5),GO:0019538-protein metabolic process(L=3),GO:0032870-cellular response to hormone stimulus(L=4),GO:0036211-protein modification process(L=4),GO:0042221-response to chemical(L=2),GO:0043170-macromolecule metabolic process(L=3),GO:0043412-macromolecule modification(L=4),GO:0044237-cellular metabolic process(L=2),GO:0044238-primary metabolic process(L=2),GO:0044260-cellular macromolecule metabolic process(L=3),GO:0044267-cellular protein metabolic process(L=4),GO:0044699-single-organism process(L=1),GO:0044763-single-organism cellular process(L=2),GO:0045087-innate immune response(L=3),GO:0046777-protein autophosphorylation(L=7),GO:0050896-response to stimulus(L=1),GO:0051704-multi-organism process(L=1),GO:0051707-response to other organism(L=4),GO:0051716-cellular response to stimulus(L=2),GO:0070887-cellular response to chemical stimulus(L=3),GO:0071310-cellular response to organic substance(L=4),GO:0071369-cellular response to ethylene stimulus(L=5),GO:0071495-cellular response to endogenous stimulus(L=3),GO:0071704-organic substance metabolic process(L=2),	GO:0005575-cellular_component(L=0),GO:0005622-intracellular(L=3),GO:0005623-cell(L=1),GO:0005634-nucleus(L=5),GO:0005737-cytoplasm(L=4),GO:0005829-cytosol(L=4),GO:0012505-endomembrane system(L=3),GO:0016020-membrane(L=1),GO:0043226-organelle(L=1),GO:0043227-membrane-bounded organelle(L=2),GO:0043229-intracellular organelle(L=3),GO:0043231-intracellular membrane-bounded organelle(L=4),GO:0044424-intracellular part(L=3),GO:0044444-cytoplasmic part(L=4),GO:0044464-cell part(L=2),	GO:0000166-nucleotide binding(L=3),GO:0001882-nucleoside binding(L=3),GO:0001883-purine nucleoside binding(L=4),GO:0003674-molecular_function(L=0),GO:0003824-catalytic activity(L=1),GO:0004672-protein kinase activity(L=5),GO:0004674-protein serine/threonine kinase activity(L=6),GO:0004713-protein tyrosine kinase activity(L=6),GO:0005488-binding(L=1),GO:0005524-ATP binding(L=7),GO:0016301-kinase activity(L=4),GO:0016740-transferase activity(L=2),GO:0016772-transferase activity, transferring phosphorus-containing groups(L=3),GO:0016773-phosphotransferase activity, alcohol group as acceptor(L=4),GO:0017076-purine nucleotide binding(L=4),GO:0030554-adenyl nucleotide binding(L=5),GO:0032549-ribonucleoside binding(L=4),GO:0032550-purine ribonucleoside binding(L=5),GO:0032553-ribonucleotide binding(L=3),GO:0032555-purine ribonucleotide binding(L=4),GO:0032559-adenyl ribonucleotide binding(L=6),GO:0035639-purine ribonucleoside triphosphate binding(L=4),GO:0036094-small molecule binding(L=2),GO:0043167-ion binding(L=2),GO:0043168-anion binding(L=3),GO:0097159-organic cyclic compound binding(L=2),GO:1901265-nucleoside phosphate binding(L=3),GO:1901363-heterocyclic compound binding(L=2),	GO:0006468-protein phosphorylation(L=6),		GO:0004672-protein kinase activity(L=5),GO:0005524-ATP binding(L=7),		IPR000719(Protein kinase domain)	Pfam	PF00069(Protein kinase domain)	1e-39
TRINITY_DN5685_c0_g1	483.018	2.68013	0.169271	9.92569	3.21868e-23	5.48457e-21	TRINITY_DN5685_c0_g1_i1	Complete	XP_002884855.1	86	242	33	1	1	241	1	242	7.8e-103	100	XP_002884855.1 NDR1/HIN1-like protein 2 [Arabidopsis lyrata subsp. lyrata]	arabidopsis lyrata subsp. lyrata	arabidopsis lyrata subsp. lyrata;arabidopsis lyrata;arabidopsis;camelineae;brassicaceae;brassicales;malvids;rosids;pentapetalae;gunneridae;eudicotyledons;mesangiospermae;magnoliophyta;spermatophyta;euphyllophyta;tracheophyta;embryophyta;streptophytina;streptophyta;viridiplantae;eukaryota;cellular organisms;root	/cluster/work/users/siribi/ENTAP/Cbellidifolia/RAW_ISOFORM_FILTERED/entap_outfiles/similarity_search/DIAMOND/blastp_SHORT_Cbellidifolia_RAW_rerun_NOV19_300bp_topISO_final_refseq_plant_protein.out	No	Yes							3702.AT3G11650.1	6.1e-103	379		Viridiplantae	virNOG[6]	0C5HU@braNOG,0IXCV@euNOG,0YGQV@NOG,1BPUJ@strNOG,1E1ZF@virNOG		GO:0002252-immune effector process(L=2),GO:0002376-immune system process(L=1),GO:0006950-response to stress(L=2),GO:0006952-defense response(L=3),GO:0008150-biological_process(L=0),GO:0009607-response to biotic stimulus(L=2),GO:0009615-response to virus(L=5),GO:0050896-response to stimulus(L=1),GO:0051607-defense response to virus(L=3),GO:0051704-multi-organism process(L=1),GO:0051707-response to other organism(L=4),	GO:0005575-cellular_component(L=0),GO:0005622-intracellular(L=3),GO:0005623-cell(L=1),GO:0005737-cytoplasm(L=4),GO:0005911-cell-cell junction(L=2),GO:0009506-plasmodesma(L=3),GO:0009507-chloroplast(L=6),GO:0009536-plastid(L=5),GO:0030054-cell junction(L=1),GO:0043226-organelle(L=1),GO:0043227-membrane-bounded organelle(L=2),GO:0043229-intracellular organelle(L=3),GO:0043231-intracellular membrane-bounded organelle(L=4),GO:0044424-intracellular part(L=3),GO:0044444-cytoplasmic part(L=4),GO:0044464-cell part(L=2),GO:0055044-symplast(L=1),						IPR004864(Late embryogenesis abundant protein, LEA_2 subgroup)	Pfam	PF03168(Late embryogenesis abundant protein)	7.9e-17
TRINITY_DN3622_c0_g2	409.952	2.67732	0.286732	5.84979	4.92195e-09	2.68381e-07	TRINITY_DN3622_c0_g2_i1	Partial 3 Prime	tr|A0A1D6N994|A0A1D6N994_MAIZE	65.5	145	50	0	61	205	51	195	4e-52	70.7	tr|A0A1D6N994|A0A1D6N994_MAIZE Calcium-dependent protein kinase 17 OS=Zea mays OX=4577 GN=103651095 PE=3 SV=1	zea mays	zea mays;zea;tripsacinae;andropogoneae;andropogonodae;panicoideae;pacmad clade;poaceae;poales;commelinids;petrosaviidae;liliopsida;mesangiospermae;magnoliophyta;spermatophyta;euphyllophyta;tracheophyta;embryophyta;streptophytina;streptophyta;viridiplantae;eukaryota;cellular organisms;root	/cluster/work/users/siribi/ENTAP/Cbellidifolia/RAW_ISOFORM_FILTERED/entap_outfiles/similarity_search/DIAMOND/blastp_SHORT_Cbellidifolia_RAW_rerun_NOV19_300bp_topISO_final_uniprot_trembl.out	No	Yes							3702.AT1G76040.2	3.3e-81	306.6		Viridiplantae	virNOG[6]	0C1BJ@braNOG,0XRMJ@NOG,1BCW5@strNOG,1DQU0@virNOG,KOG0032@euNOG	4626,5145	GO:0001522-pseudouridine synthesis(L=7),GO:0006139-nucleobase-containing compound metabolic process(L=3),GO:0006464-cellular protein modification process(L=5),GO:0006468-protein phosphorylation(L=6),GO:0006725-cellular aromatic compound metabolic process(L=3),GO:0006793-phosphorus metabolic process(L=3),GO:0006796-phosphate-containing compound metabolic process(L=4),GO:0006807-nitrogen compound metabolic process(L=2),GO:0008150-biological_process(L=0),GO:0008152-metabolic process(L=1),GO:0009451-RNA modification(L=5),GO:0009987-cellular process(L=1),GO:0016070-RNA metabolic process(L=4),GO:0016310-phosphorylation(L=5),GO:0019538-protein metabolic process(L=3),GO:0034641-cellular nitrogen compound metabolic process(L=3),GO:0036211-protein modification process(L=4),GO:0043170-macromolecule metabolic process(L=3),GO:0043412-macromolecule modification(L=4),GO:0044237-cellular metabolic process(L=2),GO:0044238-primary metabolic process(L=2),GO:0044260-cellular macromolecule metabolic process(L=3),GO:0044267-cellular protein metabolic process(L=4),GO:0046483-heterocycle metabolic process(L=3),GO:0071704-organic substance metabolic process(L=2),GO:0090304-nucleic acid metabolic process(L=4),GO:1901360-organic cyclic compound metabolic process(L=3),	GO:0005575-cellular_component(L=0),GO:0005622-intracellular(L=3),GO:0005623-cell(L=1),GO:0005634-nucleus(L=5),GO:0005737-cytoplasm(L=4),GO:0005886-plasma membrane(L=3),GO:0009507-chloroplast(L=6),GO:0009536-plastid(L=5),GO:0016020-membrane(L=1),GO:0043226-organelle(L=1),GO:0043227-membrane-bounded organelle(L=2),GO:0043229-intracellular organelle(L=3),GO:0043231-intracellular membrane-bounded organelle(L=4),GO:0044424-intracellular part(L=3),GO:0044444-cytoplasmic part(L=4),GO:0044464-cell part(L=2),GO:0071944-cell periphery(L=3),	GO:0000166-nucleotide binding(L=3),GO:0001882-nucleoside binding(L=3),GO:0001883-purine nucleoside binding(L=4),GO:0003674-molecular_function(L=0),GO:0003676-nucleic acid binding(L=3),GO:0003723-RNA binding(L=4),GO:0003824-catalytic activity(L=1),GO:0004672-protein kinase activity(L=5),GO:0004674-protein serine/threonine kinase activity(L=6),GO:0005488-binding(L=1),GO:0005509-calcium ion binding(L=5),GO:0005524-ATP binding(L=7),GO:0009982-pseudouridine synthase activity(L=4),GO:0016301-kinase activity(L=4),GO:0016740-transferase activity(L=2),GO:0016772-transferase activity, transferring phosphorus-containing groups(L=3),GO:0016773-phosphotransferase activity, alcohol group as acceptor(L=4),GO:0016853-isomerase activity(L=2),GO:0016866-intramolecular transferase activity(L=3),GO:0017076-purine nucleotide binding(L=4),GO:0030554-adenyl nucleotide binding(L=5),GO:0032549-ribonucleoside binding(L=4),GO:0032550-purine ribonucleoside binding(L=5),GO:0032553-ribonucleotide binding(L=3),GO:0032555-purine ribonucleotide binding(L=4),GO:0032559-adenyl ribonucleotide binding(L=6),GO:0035639-purine ribonucleoside triphosphate binding(L=4),GO:0036094-small molecule binding(L=2),GO:0043167-ion binding(L=2),GO:0043168-anion binding(L=3),GO:0043169-cation binding(L=3),GO:0046872-metal ion binding(L=4),GO:0097159-organic cyclic compound binding(L=2),GO:1901265-nucleoside phosphate binding(L=3),GO:1901363-heterocyclic compound binding(L=2),	GO:0006468-protein phosphorylation(L=6),		GO:0004672-protein kinase activity(L=5),GO:0005524-ATP binding(L=7),		IPR000719(Protein kinase domain)	Pfam	PF00069(Protein kinase domain)	4.4e-36
TRINITY_DN3393_c0_g1	2555.84	2.67338	0.214436	7.8036	6.01639e-15	5.64882e-13	TRINITY_DN3393_c0_g1_i2	Partial 3 Prime																								59689.scaffold_702480.1	3.1e-06	57.4		Viridiplantae	virNOG[6]	0C7TV@braNOG,0J78N@euNOG,0Z3IM@NOG,1BV5V@strNOG,1E752@virNOG
TRINITY_DN2015_c0_g2	1552.7	2.67323	0.287141	5.82721	5.63601e-09	3.03523e-07	TRINITY_DN2015_c0_g2_i1	Complete	XP_002871372.2	86.2	282	38	1	1	282	47	327	3.7e-136	100	XP_002871372.2 protein EXORDIUM-like 4 [Arabidopsis lyrata subsp. lyrata]	arabidopsis lyrata subsp. lyrata	arabidopsis lyrata subsp. lyrata;arabidopsis lyrata;arabidopsis;camelineae;brassicaceae;brassicales;malvids;rosids;pentapetalae;gunneridae;eudicotyledons;mesangiospermae;magnoliophyta;spermatophyta;euphyllophyta;tracheophyta;embryophyta;streptophytina;streptophyta;viridiplantae;eukaryota;cellular organisms;root	/cluster/work/users/siribi/ENTAP/Cbellidifolia/RAW_ISOFORM_FILTERED/entap_outfiles/similarity_search/DIAMOND/blastp_SHORT_Cbellidifolia_RAW_rerun_NOV19_300bp_topISO_final_refseq_plant_protein.out	No	Yes							59689.fgenesh2_kg.6__891__AT5G09440.1	4.9e-136	489.2		Viridiplantae	virNOG[6]	0BTQ5@braNOG,0JT9Y@euNOG,1081Y@NOG,1BXEB@strNOG,1E9TY@virNOG		GO:0006950-response to stress(L=2),GO:0006952-defense response(L=3),GO:0008150-biological_process(L=0),GO:0009607-response to biotic stimulus(L=2),GO:0009620-response to fungus(L=5),GO:0050832-defense response to fungus(L=5),GO:0050896-response to stimulus(L=1),GO:0051704-multi-organism process(L=1),GO:0051707-response to other organism(L=4),	GO:0005575-cellular_component(L=0),GO:0005911-cell-cell junction(L=2),GO:0009506-plasmodesma(L=3),GO:0016020-membrane(L=1),GO:0030054-cell junction(L=1),GO:0055044-symplast(L=1),						IPR006766(Protein EXORDIUM-like)	Pfam	PF04674(Phosphate-induced protein 1 conserved region)	2.8e-100
TRINITY_DN2417_c1_g1	1054.01	2.6709	0.240571	6.94556	3.76951e-12	2.74973e-10	TRINITY_DN2417_c1_g1_i2	Complete	XP_002890529.2	93.2	205	14	0	1	205	105	309	4e-108	100	XP_002890529.2 ras-related protein RABG3b isoform X1 [Arabidopsis lyrata subsp. lyrata]	arabidopsis lyrata subsp. lyrata	arabidopsis lyrata subsp. lyrata;arabidopsis lyrata;arabidopsis;camelineae;brassicaceae;brassicales;malvids;rosids;pentapetalae;gunneridae;eudicotyledons;mesangiospermae;magnoliophyta;spermatophyta;euphyllophyta;tracheophyta;embryophyta;streptophytina;streptophyta;viridiplantae;eukaryota;cellular organisms;root	/cluster/work/users/siribi/ENTAP/Cbellidifolia/RAW_ISOFORM_FILTERED/entap_outfiles/similarity_search/DIAMOND/blastp_SHORT_Cbellidifolia_RAW_rerun_NOV19_300bp_topISO_final_refseq_plant_protein.out	No	Yes							59689.Al_scaffold_0001_2383	5.3e-108	395.6		Viridiplantae	virNOG[6]	0C1DJ@braNOG,0XNZV@NOG,1BBP7@strNOG,1DPMY@virNOG,KOG0394@euNOG	4144,4145,5132,5146,5152	GO:0006810-transport(L=3),GO:0007154-cell communication(L=2),GO:0007165-signal transduction(L=3),GO:0007264-small GTPase mediated signal transduction(L=5),GO:0008104-protein localization(L=3),GO:0008150-biological_process(L=0),GO:0008219-cell death(L=3),GO:0009888-tissue development(L=3),GO:0009893-positive regulation of metabolic process(L=4),GO:0009894-regulation of catabolic process(L=4),GO:0009896-positive regulation of catabolic process(L=5),GO:0009987-cellular process(L=1),GO:0010087-phloem or xylem histogenesis(L=4),GO:0010089-xylem development(L=5),GO:0010506-regulation of autophagy(L=4),GO:0010508-positive regulation of autophagy(L=5),GO:0010623-programmed cell death involved in cell development(L=4),GO:0012501-programmed cell death(L=4),GO:0015031-protein transport(L=4),GO:0016265-obsolete death(L=),GO:0019222-regulation of metabolic process(L=3),GO:0023052-signaling(L=1),GO:0030154-cell differentiation(L=4),GO:0031323-regulation of cellular metabolic process(L=4),GO:0031325-positive regulation of cellular metabolic process(L=5),GO:0031329-regulation of cellular catabolic process(L=5),GO:0031331-positive regulation of cellular catabolic process(L=6),GO:0032502-developmental process(L=1),GO:0033036-macromolecule localization(L=2),GO:0035556-intracellular signal transduction(L=4),GO:0044699-single-organism process(L=1),GO:0044700-single organism signaling(L=2),GO:0044763-single-organism cellular process(L=2),GO:0044767-single-organism developmental process(L=2),GO:0045184-establishment of protein localization(L=4),GO:0048102-autophagic cell death(L=5),GO:0048468-cell development(L=5),GO:0048518-positive regulation of biological process(L=3),GO:0048522-positive regulation of cellular process(L=4),GO:0048856-anatomical structure development(L=2),GO:0048869-cellular developmental process(L=3),GO:0050789-regulation of biological process(L=2),GO:0050794-regulation of cellular process(L=3),GO:0050896-response to stimulus(L=1),GO:0051179-localization(L=1),GO:0051234-establishment of localization(L=2),GO:0051716-cellular response to stimulus(L=2),GO:0065007-biological regulation(L=1),GO:0071702-organic substance transport(L=4),	GO:0005575-cellular_component(L=0),GO:0005622-intracellular(L=3),GO:0005623-cell(L=1),GO:0005737-cytoplasm(L=4),GO:0005773-vacuole(L=5),GO:0005774-vacuolar membrane(L=6),GO:0005794-Golgi apparatus(L=4),GO:0005886-plasma membrane(L=3),GO:0016020-membrane(L=1),GO:0031090-organelle membrane(L=3),GO:0043226-organelle(L=1),GO:0043227-membrane-bounded organelle(L=2),GO:0043229-intracellular organelle(L=3),GO:0043231-intracellular membrane-bounded organelle(L=4),GO:0044422-organelle part(L=2),GO:0044424-intracellular part(L=3),GO:0044437-vacuolar part(L=5),GO:0044444-cytoplasmic part(L=4),GO:0044446-intracellular organelle part(L=3),GO:0044464-cell part(L=2),GO:0071944-cell periphery(L=3),	GO:0000166-nucleotide binding(L=3),GO:0001882-nucleoside binding(L=3),GO:0001883-purine nucleoside binding(L=4),GO:0003674-molecular_function(L=0),GO:0003676-nucleic acid binding(L=3),GO:0005488-binding(L=1),GO:0005525-GTP binding(L=7),GO:0008270-zinc ion binding(L=6),GO:0017076-purine nucleotide binding(L=4),GO:0019001-guanyl nucleotide binding(L=5),GO:0032549-ribonucleoside binding(L=4),GO:0032550-purine ribonucleoside binding(L=5),GO:0032553-ribonucleotide binding(L=3),GO:0032555-purine ribonucleotide binding(L=4),GO:0032561-guanyl ribonucleotide binding(L=6),GO:0035639-purine ribonucleoside triphosphate binding(L=4),GO:0036094-small molecule binding(L=2),GO:0043167-ion binding(L=2),GO:0043168-anion binding(L=3),GO:0043169-cation binding(L=3),GO:0046872-metal ion binding(L=4),GO:0046914-transition metal ion binding(L=5),GO:0097159-organic cyclic compound binding(L=2),GO:1901265-nucleoside phosphate binding(L=3),GO:1901363-heterocyclic compound binding(L=2),			GO:0003924-GTPase activity(L=7),GO:0005525-GTP binding(L=7),		IPR001806(Small GTPase)	Pfam	PF00071(Ras family)	6.8e-56
TRINITY_DN617_c0_g1	1507.5	2.66679	0.197843	8.42481	3.61325e-17	4.14782e-15	TRINITY_DN617_c0_g1_i3	Complete	XP_002866318.1	90.3	217	21	0	1	217	1	217	2.4e-103	100	XP_002866318.1 ras-related protein RABA2d [Arabidopsis lyrata subsp. lyrata]	arabidopsis lyrata subsp. lyrata	arabidopsis lyrata subsp. lyrata;arabidopsis lyrata;arabidopsis;camelineae;brassicaceae;brassicales;malvids;rosids;pentapetalae;gunneridae;eudicotyledons;mesangiospermae;magnoliophyta;spermatophyta;euphyllophyta;tracheophyta;embryophyta;streptophytina;streptophyta;viridiplantae;eukaryota;cellular organisms;root	/cluster/work/users/siribi/ENTAP/Cbellidifolia/RAW_ISOFORM_FILTERED/entap_outfiles/similarity_search/DIAMOND/blastp_SHORT_Cbellidifolia_RAW_rerun_NOV19_300bp_topISO_final_refseq_plant_protein.out	No	Yes							3702.AT5G59150.1	3.2e-103	379.8		Viridiplantae	virNOG[6]	0BT1V@braNOG,1BD9C@strNOG,1DPR3@virNOG,COG1100@NOG,KOG0087@euNOG	4144,4961,4962,4972	GO:0000003-reproduction(L=1),GO:0000902-cell morphogenesis(L=5),GO:0000904-cell morphogenesis involved in differentiation(L=5),GO:0000910-cytokinesis(L=4),GO:0001558-regulation of cell growth(L=4),GO:0003006-developmental process involved in reproduction(L=2),GO:0006810-transport(L=3),GO:0006886-intracellular protein transport(L=5),GO:0006950-response to stress(L=2),GO:0006970-response to osmotic stress(L=3),GO:0006972-hyperosmotic response(L=4),GO:0007049-cell cycle(L=3),GO:0007154-cell communication(L=2),GO:0007165-signal transduction(L=3),GO:0007264-small GTPase mediated signal transduction(L=5),GO:0008104-protein localization(L=3),GO:0008150-biological_process(L=0),GO:0009628-response to abiotic stimulus(L=2),GO:0009651-response to salt stress(L=4),GO:0009653-anatomical structure morphogenesis(L=3),GO:0009826-unidimensional cell growth(L=6),GO:0009856-pollination(L=4),GO:0009860-pollen tube growth(L=4),GO:0009932-cell tip growth(L=7),GO:0009987-cellular process(L=1),GO:0010035-response to inorganic substance(L=3),GO:0010038-response to metal ion(L=4),GO:0010769-regulation of cell morphogenesis involved in differentiation(L=6),GO:0015031-protein transport(L=4),GO:0016043-cellular component organization(L=2),GO:0016049-cell growth(L=2),GO:0016192-vesicle-mediated transport(L=4),GO:0016197-endosomal transport(L=4),GO:0022402-cell cycle process(L=4),GO:0022414-reproductive process(L=2),GO:0022603-regulation of anatomical structure morphogenesis(L=4),GO:0022604-regulation of cell morphogenesis(L=5),GO:0023052-signaling(L=1),GO:0030154-cell differentiation(L=4),GO:0032456-endocytic recycling(L=5),GO:0032501-multicellular organismal process(L=1),GO:0032502-developmental process(L=1),GO:0032989-cellular component morphogenesis(L=4),GO:0033036-macromolecule localization(L=2),GO:0034613-cellular protein localization(L=4),GO:0035556-intracellular signal transduction(L=4),GO:0040007-growth(L=1),GO:0040008-regulation of growth(L=3),GO:0042221-response to chemical(L=2),GO:0042538-hyperosmotic salinity response(L=5),GO:0043900-regulation of multi-organism process(L=3),GO:0044699-single-organism process(L=1),GO:0044700-single organism signaling(L=2),GO:0044703-multi-organism reproductive process(L=3),GO:0044706-multi-multicellular organism process(L=2),GO:0044763-single-organism cellular process(L=2),GO:0044765-single-organism transport(L=3),GO:0044767-single-organism developmental process(L=2),GO:0045184-establishment of protein localization(L=4),GO:0045595-regulation of cell differentiation(L=5),GO:0046686-response to cadmium ion(L=5),GO:0046907-intracellular transport(L=3),GO:0048468-cell development(L=5),GO:0048588-developmental cell growth(L=4),GO:0048589-developmental growth(L=2),GO:0048610-obsolete cellular process involved in reproduction(L=),GO:0048638-regulation of developmental growth(L=4),GO:0048856-anatomical structure development(L=2),GO:0048868-pollen tube development(L=4),GO:0048869-cellular developmental process(L=3),GO:0050789-regulation of biological process(L=2),GO:0050793-regulation of developmental process(L=3),GO:0050794-regulation of cellular process(L=3),GO:0050896-response to stimulus(L=1),GO:0051128-regulation of cellular component organization(L=4),GO:0051179-localization(L=1),GO:0051234-establishment of localization(L=2),GO:0051239-regulation of multicellular organismal process(L=3),GO:0051301-cell division(L=3),GO:0051510-regulation of unidimensional cell growth(L=5),GO:0051641-cellular localization(L=2),GO:0051649-establishment of localization in cell(L=3),GO:0051704-multi-organism process(L=1),GO:0051716-cellular response to stimulus(L=2),GO:0060284-regulation of cell development(L=5),GO:0060560-developmental growth involved in morphogenesis(L=3),GO:0065007-biological regulation(L=1),GO:0070727-cellular macromolecule localization(L=3),GO:0071702-organic substance transport(L=4),GO:0071840-cellular component organization or biogenesis(L=1),GO:0080092-regulation of pollen tube growth(L=5),GO:2000241-regulation of reproductive process(L=3),	GO:0005575-cellular_component(L=0),GO:0005622-intracellular(L=3),GO:0005623-cell(L=1),GO:0005634-nucleus(L=5),GO:0005737-cytoplasm(L=4),GO:0005768-endosome(L=5),GO:0005769-early endosome(L=7),GO:0005773-vacuole(L=5),GO:0005774-vacuolar membrane(L=6),GO:0005794-Golgi apparatus(L=4),GO:0005802-trans-Golgi network(L=5),GO:0005829-cytosol(L=4),GO:0005886-plasma membrane(L=3),GO:0005911-cell-cell junction(L=2),GO:0009504-cell plate(L=5),GO:0009506-plasmodesma(L=3),GO:0010008-endosome membrane(L=5),GO:0016020-membrane(L=1),GO:0030054-cell junction(L=1),GO:0030133-transport vesicle(L=5),GO:0030427-site of polarized growth(L=3),GO:0031090-organelle membrane(L=3),GO:0031410-cytoplasmic vesicle(L=4),GO:0031901-early endosome membrane(L=7),GO:0031982-vesicle(L=3),GO:0032588-trans-Golgi network membrane(L=6),GO:0035838-growing cell tip(L=4),GO:0042995-cell projection(L=3),GO:0043226-organelle(L=1),GO:0043227-membrane-bounded organelle(L=2),GO:0043229-intracellular organelle(L=3),GO:0043231-intracellular membrane-bounded organelle(L=4),GO:0044422-organelle part(L=2),GO:0044424-intracellular part(L=3),GO:0044437-vacuolar part(L=5),GO:0044440-endosomal part(L=6),GO:0044444-cytoplasmic part(L=4),GO:0044446-intracellular organelle part(L=3),GO:0044463-cell projection part(L=3),GO:0044464-cell part(L=2),GO:0045177-apical part of cell(L=3),GO:0051286-cell tip(L=3),GO:0055044-symplast(L=1),GO:0060187-cell pole(L=3),GO:0070382-exocytic vesicle(L=7),GO:0071944-cell periphery(L=3),GO:0090404-pollen tube tip(L=4),GO:0090406-pollen tube(L=4),	GO:0000166-nucleotide binding(L=3),GO:0001882-nucleoside binding(L=3),GO:0001883-purine nucleoside binding(L=4),GO:0003674-molecular_function(L=0),GO:0005488-binding(L=1),GO:0005525-GTP binding(L=7),GO:0017076-purine nucleotide binding(L=4),GO:0019001-guanyl nucleotide binding(L=5),GO:0032549-ribonucleoside binding(L=4),GO:0032550-purine ribonucleoside binding(L=5),GO:0032553-ribonucleotide binding(L=3),GO:0032555-purine ribonucleotide binding(L=4),GO:0032561-guanyl ribonucleotide binding(L=6),GO:0035639-purine ribonucleoside triphosphate binding(L=4),GO:0036094-small molecule binding(L=2),GO:0043167-ion binding(L=2),GO:0043168-anion binding(L=3),GO:0097159-organic cyclic compound binding(L=2),GO:1901265-nucleoside phosphate binding(L=3),GO:1901363-heterocyclic compound binding(L=2),			GO:0003924-GTPase activity(L=7),GO:0005525-GTP binding(L=7),		IPR001806(Small GTPase)	Pfam	PF00071(Ras family)	2.8e-60
TRINITY_DN1660_c0_g1	364.864	2.66177	0.231575	7.17592	7.18204e-13	5.6146e-11	TRINITY_DN1660_c0_g1_i1	Partial 5 Prime	XP_002867294.1	88.3	342	29	4	54	392	2	335	7.5e-164	86.5	XP_002867294.1 probable WRKY transcription factor 11 isoform X1 [Arabidopsis lyrata subsp. lyrata]	arabidopsis lyrata subsp. lyrata	arabidopsis lyrata subsp. lyrata;arabidopsis lyrata;arabidopsis;camelineae;brassicaceae;brassicales;malvids;rosids;pentapetalae;gunneridae;eudicotyledons;mesangiospermae;magnoliophyta;spermatophyta;euphyllophyta;tracheophyta;embryophyta;streptophytina;streptophyta;viridiplantae;eukaryota;cellular organisms;root	/cluster/work/users/siribi/ENTAP/Cbellidifolia/RAW_ISOFORM_FILTERED/entap_outfiles/similarity_search/DIAMOND/blastp_SHORT_Cbellidifolia_RAW_rerun_NOV19_300bp_topISO_final_refseq_plant_protein.out	No	Yes							59689.scaffold_701056.1	1e-163	581.6	WRKY17	Viridiplantae	virNOG[6]	0BZ4M@braNOG,0IKYY@euNOG,0YD1E@NOG,1BDXM@strNOG,1DRV5@virNOG		GO:0006139-nucleobase-containing compound metabolic process(L=3),GO:0006351-transcription, DNA-templated(L=5),GO:0006355-regulation of transcription, DNA-templated(L=7),GO:0006725-cellular aromatic compound metabolic process(L=3),GO:0006807-nitrogen compound metabolic process(L=2),GO:0006950-response to stress(L=2),GO:0006952-defense response(L=3),GO:0008150-biological_process(L=0),GO:0008152-metabolic process(L=1),GO:0009058-biosynthetic process(L=2),GO:0009059-macromolecule biosynthetic process(L=4),GO:0009607-response to biotic stimulus(L=2),GO:0009617-response to bacterium(L=5),GO:0009719-response to endogenous stimulus(L=2),GO:0009889-regulation of biosynthetic process(L=4),GO:0009987-cellular process(L=1),GO:0010033-response to organic substance(L=3),GO:0010200-response to chitin(L=4),GO:0010243-response to organonitrogen compound(L=3),GO:0010467-gene expression(L=4),GO:0010468-regulation of gene expression(L=5),GO:0010556-regulation of macromolecule biosynthetic process(L=5),GO:0016070-RNA metabolic process(L=4),GO:0018130-heterocycle biosynthetic process(L=4),GO:0019219-regulation of nucleobase-containing compound metabolic process(L=5),GO:0019222-regulation of metabolic process(L=3),GO:0019438-aromatic compound biosynthetic process(L=4),GO:0031323-regulation of cellular metabolic process(L=4),GO:0031326-regulation of cellular biosynthetic process(L=5),GO:0032774-RNA biosynthetic process(L=5),GO:0034641-cellular nitrogen compound metabolic process(L=3),GO:0034645-cellular macromolecule biosynthetic process(L=4),GO:0034654-nucleobase-containing compound biosynthetic process(L=4),GO:0042221-response to chemical(L=2),GO:0042742-defense response to bacterium(L=5),GO:0043170-macromolecule metabolic process(L=3),GO:0044237-cellular metabolic process(L=2),GO:0044238-primary metabolic process(L=2),GO:0044249-cellular biosynthetic process(L=3),GO:0044260-cellular macromolecule metabolic process(L=3),GO:0044271-cellular nitrogen compound biosynthetic process(L=4),GO:0046483-heterocycle metabolic process(L=3),GO:0050789-regulation of biological process(L=2),GO:0050794-regulation of cellular process(L=3),GO:0050896-response to stimulus(L=1),GO:0051171-regulation of nitrogen compound metabolic process(L=4),GO:0051252-regulation of RNA metabolic process(L=5),GO:0051704-multi-organism process(L=1),GO:0051707-response to other organism(L=4),GO:0060255-regulation of macromolecule metabolic process(L=4),GO:0065007-biological regulation(L=1),GO:0071704-organic substance metabolic process(L=2),GO:0080090-regulation of primary metabolic process(L=4),GO:0090304-nucleic acid metabolic process(L=4),GO:1901360-organic cyclic compound metabolic process(L=3),GO:1901362-organic cyclic compound biosynthetic process(L=4),GO:1901576-organic substance biosynthetic process(L=3),GO:1901698-response to nitrogen compound(L=3),GO:1901700-response to oxygen-containing compound(L=3),GO:2000112-regulation of cellular macromolecule biosynthetic process(L=6),GO:2001141-regulation of RNA biosynthetic process(L=6),	GO:0005575-cellular_component(L=0),GO:0005622-intracellular(L=3),GO:0005623-cell(L=1),GO:0005634-nucleus(L=5),GO:0043226-organelle(L=1),GO:0043227-membrane-bounded organelle(L=2),GO:0043229-intracellular organelle(L=3),GO:0043231-intracellular membrane-bounded organelle(L=4),GO:0044424-intracellular part(L=3),GO:0044464-cell part(L=2),	GO:0001071-nucleic acid binding transcription factor activity(L=1),GO:0003674-molecular_function(L=0),GO:0003676-nucleic acid binding(L=3),GO:0003677-DNA binding(L=4),GO:0003700-transcription factor activity, sequence-specific DNA binding(L=2),GO:0005488-binding(L=1),GO:0005515-protein binding(L=2),GO:0005516-calmodulin binding(L=3),GO:0043565-sequence-specific DNA binding(L=5),GO:0097159-organic cyclic compound binding(L=2),GO:1901363-heterocyclic compound binding(L=2),	GO:0006355-regulation of transcription, DNA-templated(L=7),		GO:0003700-transcription factor activity, sequence-specific DNA binding(L=2),GO:0043565-sequence-specific DNA binding(L=5),		IPR003657(WRKY domain)	Pfam	PF03106(WRKY DNA -binding domain)	3e-26
TRINITY_DN5948_c0_g1	4148.02	2.65828	0.191656	8.65239	5.04333e-18	6.21469e-16	TRINITY_DN5948_c0_g1_i3	Complete	XP_020874701.1	91.2	785	69	0	1	785	1	785	0	100	XP_020874701.1 probable galactinol--sucrose galactosyltransferase 5 [Arabidopsis lyrata subsp. lyrata]	arabidopsis lyrata subsp. lyrata	arabidopsis lyrata subsp. lyrata;arabidopsis lyrata;arabidopsis;camelineae;brassicaceae;brassicales;malvids;rosids;pentapetalae;gunneridae;eudicotyledons;mesangiospermae;magnoliophyta;spermatophyta;euphyllophyta;tracheophyta;embryophyta;streptophytina;streptophyta;viridiplantae;eukaryota;cellular organisms;root	/cluster/work/users/siribi/ENTAP/Cbellidifolia/RAW_ISOFORM_FILTERED/entap_outfiles/similarity_search/DIAMOND/blastp_SHORT_Cbellidifolia_RAW_rerun_NOV19_300bp_topISO_final_refseq_plant_protein.out	No	Yes							3702.AT5G40390.1	0	1528.8		Viridiplantae	virNOG[6]	0BVR7@braNOG,0IHR2@euNOG,0YBUA@NOG,1BBSR@strNOG,1DPRE@virNOG	52	GO:0005975-carbohydrate metabolic process(L=3),GO:0005984-disaccharide metabolic process(L=3),GO:0005985-sucrose metabolic process(L=4),GO:0005986-sucrose biosynthetic process(L=7),GO:0005996-monosaccharide metabolic process(L=4),GO:0006012-galactose metabolic process(L=7),GO:0006059-hexitol metabolic process(L=4),GO:0006066-alcohol metabolic process(L=4),GO:0006950-response to stress(L=2),GO:0006979-response to oxidative stress(L=3),GO:0008150-biological_process(L=0),GO:0008152-metabolic process(L=1),GO:0009058-biosynthetic process(L=2),GO:0009311-oligosaccharide metabolic process(L=4),GO:0009312-oligosaccharide biosynthetic process(L=5),GO:0009414-response to water deprivation(L=3),GO:0009415-response to water(L=3),GO:0009628-response to abiotic stimulus(L=2),GO:0009719-response to endogenous stimulus(L=2),GO:0009725-response to hormone(L=3),GO:0009737-response to abscisic acid(L=4),GO:0009987-cellular process(L=1),GO:0010033-response to organic substance(L=3),GO:0010035-response to inorganic substance(L=3),GO:0010325-raffinose family oligosaccharide biosynthetic process(L=7),GO:0016051-carbohydrate biosynthetic process(L=4),GO:0019318-hexose metabolic process(L=5),GO:0019400-alditol metabolic process(L=3),GO:0019401-alditol biosynthetic process(L=4),GO:0019406-hexitol biosynthetic process(L=7),GO:0019593-mannitol biosynthetic process(L=6),GO:0019594-mannitol metabolic process(L=7),GO:0019751-polyol metabolic process(L=5),GO:0033993-response to lipid(L=4),GO:0034637-cellular carbohydrate biosynthetic process(L=4),GO:0042221-response to chemical(L=2),GO:0044237-cellular metabolic process(L=2),GO:0044238-primary metabolic process(L=2),GO:0044249-cellular biosynthetic process(L=3),GO:0044262-cellular carbohydrate metabolic process(L=3),GO:0044281-small molecule metabolic process(L=3),GO:0044283-small molecule biosynthetic process(L=4),GO:0044710-single-organism metabolic process(L=2),GO:0044711-single-organism biosynthetic process(L=3),GO:0044723-single-organism carbohydrate metabolic process(L=3),GO:0046165-alcohol biosynthetic process(L=5),GO:0046173-polyol biosynthetic process(L=6),GO:0046351-disaccharide biosynthetic process(L=4),GO:0050896-response to stimulus(L=1),GO:0071704-organic substance metabolic process(L=2),GO:0097305-response to alcohol(L=4),GO:1901576-organic substance biosynthetic process(L=3),GO:1901615-organic hydroxy compound metabolic process(L=3),GO:1901617-organic hydroxy compound biosynthetic process(L=4),GO:1901700-response to oxygen-containing compound(L=3),	GO:0005575-cellular_component(L=0),GO:0005622-intracellular(L=3),GO:0005623-cell(L=1),GO:0005737-cytoplasm(L=4),GO:0009507-chloroplast(L=6),GO:0009536-plastid(L=5),GO:0043226-organelle(L=1),GO:0043227-membrane-bounded organelle(L=2),GO:0043229-intracellular organelle(L=3),GO:0043231-intracellular membrane-bounded organelle(L=4),GO:0044424-intracellular part(L=3),GO:0044444-cytoplasmic part(L=4),GO:0044464-cell part(L=2),	GO:0003674-molecular_function(L=0),GO:0003824-catalytic activity(L=1),GO:0008378-galactosyltransferase activity(L=5),GO:0016740-transferase activity(L=2),GO:0016757-transferase activity, transferring glycosyl groups(L=3),GO:0016758-transferase activity, transferring hexosyl groups(L=4),GO:0047274-galactinol-sucrose galactosyltransferase activity(L=6),					IPR008811(Glycosyl hydrolases 36)	Pfam	PF05691(Raffinose synthase or seed imbibition protein Sip1)	0
TRINITY_DN1297_c0_g3	304.998	2.64742	0.287141	5.73731	9.61896e-09	5.01912e-07	TRINITY_DN1297_c0_g3_i2	Partial 3 Prime	tr|U3J6C2|U3J6C2_ANAPP	39.4	99	60	0	4	102	1	99	3.8e-11	97.1	tr|U3J6C2|U3J6C2_ANAPP IST1 factor associated with ESCRT-III OS=Anas platyrhynchos platyrhynchos OX=8840 GN=IST1 PE=4 SV=1	anas platyrhynchos platyrhynchos	anas platyrhynchos platyrhynchos;anas platyrhynchos;anas;anatinae;anatidae;anseriformes;galloanserae;neognathae;aves;coelurosauria;theropoda;saurischia;dinosauria;archosauria;archelosauria;sauria;sauropsida;amniota;tetrapoda;dipnotetrapodomorpha;sarcopterygii;euteleostomi;teleostomi;gnathostomata;vertebrata;craniata;chordata;deuterostomia;bilateria;eumetazoa;metazoa;opisthokonta;eukaryota;cellular organisms;root	/cluster/work/users/siribi/ENTAP/Cbellidifolia/RAW_ISOFORM_FILTERED/entap_outfiles/similarity_search/DIAMOND/blastp_SHORT_Cbellidifolia_RAW_rerun_NOV19_300bp_topISO_final_uniprot_trembl.out	No	Yes							3702.AT4G29440.1	1.4e-45	187.2		Viridiplantae	virNOG[6]	0BXAU@braNOG,0YG52@NOG,1BPMC@strNOG,1E1FI@virNOG,KOG2027@euNOG					GO:0015031-protein transport(L=4),			Reactome: R-HSA-6798695	IPR005061(Vacuolar protein sorting-associated protein Ist1)	Pfam	PF03398(Regulator of Vps4 activity in the MVB pathway)	4.5e-30
TRINITY_DN4934_c0_g1	174.283	2.64399	0.372352	4.41516	1.00935e-05	0.000348339	TRINITY_DN4934_c0_g1_i1	Complete	NP_850325.1	94.7	209	10	1	1	208	1	209	2.1e-104	100	NP_850325.1 Alpha/beta hydrolase related protein [Arabidopsis thaliana]	arabidopsis thaliana	arabidopsis thaliana;arabidopsis;camelineae;brassicaceae;brassicales;malvids;rosids;pentapetalae;gunneridae;eudicotyledons;mesangiospermae;magnoliophyta;spermatophyta;euphyllophyta;tracheophyta;embryophyta;streptophytina;streptophyta;viridiplantae;eukaryota;cellular organisms;root	/cluster/work/users/siribi/ENTAP/Cbellidifolia/RAW_ISOFORM_FILTERED/entap_outfiles/similarity_search/DIAMOND/blastp_SHORT_Cbellidifolia_RAW_rerun_NOV19_300bp_topISO_final_refseq_plant_protein.out	No	Yes							3702.AT2G40095.1	2.8e-104	383.3		Viridiplantae	virNOG[6]	0BUND@braNOG,1BR4M@strNOG,1E2YX@virNOG,COG0596@NOG,KOG1454@euNOG		GO:0006950-response to stress(L=2),GO:0007154-cell communication(L=2),GO:0008150-biological_process(L=0),GO:0008152-metabolic process(L=1),GO:0009267-cellular response to starvation(L=4),GO:0009605-response to external stimulus(L=2),GO:0009970-cellular response to sulfate starvation(L=5),GO:0009987-cellular process(L=1),GO:0009991-response to extracellular stimulus(L=3),GO:0031667-response to nutrient levels(L=4),GO:0031668-cellular response to extracellular stimulus(L=3),GO:0031669-cellular response to nutrient levels(L=4),GO:0033554-cellular response to stress(L=3),GO:0042594-response to starvation(L=3),GO:0044699-single-organism process(L=1),GO:0044763-single-organism cellular process(L=2),GO:0050896-response to stimulus(L=1),GO:0051716-cellular response to stimulus(L=2),GO:0071496-cellular response to external stimulus(L=3),		GO:0003674-molecular_function(L=0),GO:0003824-catalytic activity(L=1),GO:0016787-hydrolase activity(L=2),
TRINITY_DN4570_c0_g1	70.2793	2.64294	0.365025	4.50088	6.76724e-06	0.000241177	TRINITY_DN4570_c0_g1_i1	Partial 5 Prime	tr|D7KMB6|D7KMB6_ARALL	64.4	320	80	8	63	351	1	317	3.7e-93	81	tr|D7KMB6|D7KMB6_ARALL DUF4408 domain-containing protein OS=Arabidopsis lyrata subsp. lyrata OX=81972 GN=ARALYDRAFT_471257 PE=4 SV=1	arabidopsis lyrata subsp. lyrata	arabidopsis lyrata subsp. lyrata;arabidopsis lyrata;arabidopsis;camelineae;brassicaceae;brassicales;malvids;rosids;pentapetalae;gunneridae;eudicotyledons;mesangiospermae;magnoliophyta;spermatophyta;euphyllophyta;tracheophyta;embryophyta;streptophytina;streptophyta;viridiplantae;eukaryota;cellular organisms;root	/cluster/work/users/siribi/ENTAP/Cbellidifolia/RAW_ISOFORM_FILTERED/entap_outfiles/similarity_search/DIAMOND/blastp_SHORT_Cbellidifolia_RAW_rerun_NOV19_300bp_topISO_final_uniprot_trembl.out	No	Yes							59689.Al_scaffold_0001_1125	4.7e-43	180.6		Viridiplantae	virNOG[6]	0BZB2@braNOG,0JU59@euNOG,10775@NOG,1BY9D@strNOG,1EASD@virNOG		GO:0006950-response to stress(L=2),GO:0006979-response to oxidative stress(L=3),GO:0008150-biological_process(L=0),GO:0050896-response to stimulus(L=1),							IPR025520(Domain of unknown function DUF4408)	Pfam	PF14364(Domain of unknown function (DUF4408))	5.5e-13
TRINITY_DN727_c0_g2	11486.4	2.63211	0.18068	9.03315	1.66793e-19	2.2737e-17	TRINITY_DN727_c0_g2_i2	Complete	XP_020880450.1	97.7	480	11	0	1	480	1	480	4.9e-274	100	XP_020880450.1 UDP-glucose 6-dehydrogenase 2 [Arabidopsis lyrata subsp. lyrata]	arabidopsis lyrata subsp. lyrata	arabidopsis lyrata subsp. lyrata;arabidopsis lyrata;arabidopsis;camelineae;brassicaceae;brassicales;malvids;rosids;pentapetalae;gunneridae;eudicotyledons;mesangiospermae;magnoliophyta;spermatophyta;euphyllophyta;tracheophyta;embryophyta;streptophytina;streptophyta;viridiplantae;eukaryota;cellular organisms;root	/cluster/work/users/siribi/ENTAP/Cbellidifolia/RAW_ISOFORM_FILTERED/entap_outfiles/similarity_search/DIAMOND/blastp_SHORT_Cbellidifolia_RAW_rerun_NOV19_300bp_topISO_final_refseq_plant_protein.out	No	Yes							59689.scaffold_500946.1	6.5e-274	948	UGD2	Viridiplantae	virNOG[6]	1BNKP@strNOG,1DZ3D@virNOG,COG1004@NOG,KOG2666@euNOG	40,53,500,520,1100,1110	GO:0005975-carbohydrate metabolic process(L=3),GO:0005976-polysaccharide metabolic process(L=4),GO:0006065-UDP-glucuronate biosynthetic process(L=5),GO:0006082-organic acid metabolic process(L=3),GO:0006139-nucleobase-containing compound metabolic process(L=3),GO:0006725-cellular aromatic compound metabolic process(L=3),GO:0006753-nucleoside phosphate metabolic process(L=4),GO:0006793-phosphorus metabolic process(L=3),GO:0006796-phosphate-containing compound metabolic process(L=4),GO:0006807-nitrogen compound metabolic process(L=2),GO:0008150-biological_process(L=0),GO:0008152-metabolic process(L=1),GO:0009058-biosynthetic process(L=2),GO:0009117-nucleotide metabolic process(L=5),GO:0009165-nucleotide biosynthetic process(L=5),GO:0009225-nucleotide-sugar metabolic process(L=4),GO:0009226-nucleotide-sugar biosynthetic process(L=5),GO:0009664-plant-type cell wall organization(L=4),GO:0009987-cellular process(L=1),GO:0010393-galacturonan metabolic process(L=5),GO:0016043-cellular component organization(L=2),GO:0016053-organic acid biosynthetic process(L=4),GO:0018130-heterocycle biosynthetic process(L=4),GO:0019438-aromatic compound biosynthetic process(L=4),GO:0019637-organophosphate metabolic process(L=3),GO:0019752-carboxylic acid metabolic process(L=5),GO:0034641-cellular nitrogen compound metabolic process(L=3),GO:0034654-nucleobase-containing compound biosynthetic process(L=4),GO:0043170-macromolecule metabolic process(L=3),GO:0043436-oxoacid metabolic process(L=4),GO:0044237-cellular metabolic process(L=2),GO:0044238-primary metabolic process(L=2),GO:0044249-cellular biosynthetic process(L=3),GO:0044271-cellular nitrogen compound biosynthetic process(L=4),GO:0044281-small molecule metabolic process(L=3),GO:0044283-small molecule biosynthetic process(L=4),GO:0044699-single-organism process(L=1),GO:0044710-single-organism metabolic process(L=2),GO:0044711-single-organism biosynthetic process(L=3),GO:0044763-single-organism cellular process(L=2),GO:0045229-external encapsulating structure organization(L=3),GO:0045488-pectin metabolic process(L=6),GO:0046394-carboxylic acid biosynthetic process(L=5),GO:0046398-UDP-glucuronate metabolic process(L=4),GO:0046483-heterocycle metabolic process(L=3),GO:0052546-cell wall pectin metabolic process(L=7),GO:0055086-nucleobase-containing small molecule metabolic process(L=3),GO:0055114-oxidation-reduction process(L=3),GO:0071554-cell wall organization or biogenesis(L=2),GO:0071555-cell wall organization(L=3),GO:0071669-plant-type cell wall organization or biogenesis(L=3),GO:0071704-organic substance metabolic process(L=2),GO:0071840-cellular component organization or biogenesis(L=1),GO:0090407-organophosphate biosynthetic process(L=4),GO:1901135-carbohydrate derivative metabolic process(L=3),GO:1901137-carbohydrate derivative biosynthetic process(L=4),GO:1901293-nucleoside phosphate biosynthetic process(L=4),GO:1901360-organic cyclic compound metabolic process(L=3),GO:1901362-organic cyclic compound biosynthetic process(L=4),GO:1901576-organic substance biosynthetic process(L=3),	GO:0005575-cellular_component(L=0),GO:0005576-extracellular region(L=1),GO:0005618-cell wall(L=4),GO:0005622-intracellular(L=3),GO:0005623-cell(L=1),GO:0005634-nucleus(L=5),GO:0005737-cytoplasm(L=4),GO:0005829-cytosol(L=4),GO:0030312-external encapsulating structure(L=3),GO:0043226-organelle(L=1),GO:0043227-membrane-bounded organelle(L=2),GO:0043229-intracellular organelle(L=3),GO:0043231-intracellular membrane-bounded organelle(L=4),GO:0044424-intracellular part(L=3),GO:0044444-cytoplasmic part(L=4),GO:0044464-cell part(L=2),GO:0048046-apoplast(L=2),GO:0071944-cell periphery(L=3),	GO:0000166-nucleotide binding(L=3),GO:0003674-molecular_function(L=0),GO:0003824-catalytic activity(L=1),GO:0003979-UDP-glucose 6-dehydrogenase activity(L=5),GO:0005488-binding(L=1),GO:0016491-oxidoreductase activity(L=2),GO:0016614-oxidoreductase activity, acting on CH-OH group of donors(L=3),GO:0016616-oxidoreductase activity, acting on the CH-OH group of donors, NAD or NADP as acceptor(L=4),GO:0036094-small molecule binding(L=2),GO:0048037-cofactor binding(L=2),GO:0050662-coenzyme binding(L=3),GO:0051287-NAD binding(L=4),GO:0097159-organic cyclic compound binding(L=2),GO:1901265-nucleoside phosphate binding(L=3),GO:1901363-heterocyclic compound binding(L=2),	GO:0055114-oxidation-reduction process(L=3),		GO:0016616-oxidoreductase activity, acting on the CH-OH group of donors, NAD or NADP as acceptor(L=4),GO:0051287-NAD binding(L=4),	Reactome: R-HSA-173599	IPR001732(UDP-glucose/GDP-mannose dehydrogenase, N-terminal)	Pfam	PF03721(UDP-glucose/GDP-mannose dehydrogenase family, NAD binding domain)	2.7e-66
TRINITY_DN32976_c0_g1	3656.46	2.62997	0.213453	7.63622	2.23698e-14	1.99146e-12	TRINITY_DN32976_c0_g1_i1	Complete	XP_006399103.1	86.8	235	28	1	1	232	1	235	3.2e-93	100	XP_006399103.1 NDR1/HIN1-like protein 3 [Eutrema salsugineum]	eutrema salsugineum	eutrema salsugineum;eutrema;eutremeae;brassicaceae;brassicales;malvids;rosids;pentapetalae;gunneridae;eudicotyledons;mesangiospermae;magnoliophyta;spermatophyta;euphyllophyta;tracheophyta;embryophyta;streptophytina;streptophyta;viridiplantae;eukaryota;cellular organisms;root	/cluster/work/users/siribi/ENTAP/Cbellidifolia/RAW_ISOFORM_FILTERED/entap_outfiles/similarity_search/DIAMOND/blastp_SHORT_Cbellidifolia_RAW_rerun_NOV19_300bp_topISO_final_refseq_plant_protein.out	No	Yes							3711.Bra005891.1-P	7.7e-87	325.5	YLS9	Viridiplantae	virNOG[6]	0C1P3@braNOG,0IXCV@euNOG,0YGQV@NOG,1BS0A@strNOG,1E3S5@virNOG		GO:0002252-immune effector process(L=2),GO:0002376-immune system process(L=1),GO:0006950-response to stress(L=2),GO:0006952-defense response(L=3),GO:0007275-multicellular organism development(L=3),GO:0007568-aging(L=3),GO:0008150-biological_process(L=0),GO:0009607-response to biotic stimulus(L=2),GO:0009615-response to virus(L=5),GO:0009617-response to bacterium(L=5),GO:0010150-leaf senescence(L=6),GO:0010260-animal organ senescence(L=4),GO:0032501-multicellular organismal process(L=1),GO:0032502-developmental process(L=1),GO:0042742-defense response to bacterium(L=5),GO:0044699-single-organism process(L=1),GO:0044707-single-multicellular organism process(L=2),GO:0044767-single-organism developmental process(L=2),GO:0048366-leaf development(L=7),GO:0048367-shoot system development(L=5),GO:0048513-animal organ development(L=4),GO:0048731-system development(L=4),GO:0048827-phyllome development(L=4),GO:0048856-anatomical structure development(L=2),GO:0050896-response to stimulus(L=1),GO:0051607-defense response to virus(L=3),GO:0051704-multi-organism process(L=1),GO:0051707-response to other organism(L=4),	GO:0005575-cellular_component(L=0),GO:0005622-intracellular(L=3),GO:0005623-cell(L=1),GO:0005737-cytoplasm(L=4),GO:0005773-vacuole(L=5),GO:0005774-vacuolar membrane(L=6),GO:0005794-Golgi apparatus(L=4),GO:0005886-plasma membrane(L=3),GO:0005911-cell-cell junction(L=2),GO:0009506-plasmodesma(L=3),GO:0009507-chloroplast(L=6),GO:0009536-plastid(L=5),GO:0016020-membrane(L=1),GO:0030054-cell junction(L=1),GO:0031090-organelle membrane(L=3),GO:0043226-organelle(L=1),GO:0043227-membrane-bounded organelle(L=2),GO:0043229-intracellular organelle(L=3),GO:0043231-intracellular membrane-bounded organelle(L=4),GO:0044422-organelle part(L=2),GO:0044424-intracellular part(L=3),GO:0044437-vacuolar part(L=5),GO:0044444-cytoplasmic part(L=4),GO:0044446-intracellular organelle part(L=3),GO:0044464-cell part(L=2),GO:0055044-symplast(L=1),GO:0071944-cell periphery(L=3),						IPR004864(Late embryogenesis abundant protein, LEA_2 subgroup)	Pfam	PF03168(Late embryogenesis abundant protein)	9.8e-18
TRINITY_DN29365_c0_g1	119.962	2.62652	0.440749	3.69036	0.000223938	0.00601515	TRINITY_DN29365_c0_g1_i1	Complete	tr|A0A0D3BIT5|A0A0D3BIT5_BRAOL	85.8	473	56	6	1	466	1	469	3.8e-215	99.4	tr|A0A0D3BIT5|A0A0D3BIT5_BRAOL DUF641 domain-containing protein OS=Brassica oleracea var. oleracea OX=109376 GN=106328590 PE=4 SV=1	brassica oleracea var. oleracea	brassica oleracea var. oleracea;brassica oleracea;brassica;brassiceae;brassicaceae;brassicales;malvids;rosids;pentapetalae;gunneridae;eudicotyledons;mesangiospermae;magnoliophyta;spermatophyta;euphyllophyta;tracheophyta;embryophyta;streptophytina;streptophyta;viridiplantae;eukaryota;cellular organisms;root	/cluster/work/users/siribi/ENTAP/Cbellidifolia/RAW_ISOFORM_FILTERED/entap_outfiles/similarity_search/DIAMOND/blastp_SHORT_Cbellidifolia_RAW_rerun_NOV19_300bp_topISO_final_uniprot_trembl.out	No	Yes							3702.AT1G29300.1	1e-210	738		Viridiplantae	virNOG[6]	0BSCA@braNOG,0IKI8@euNOG,0YB2T@NOG,1BCDH@strNOG,1DQBH@virNOG		GO:0000003-reproduction(L=1),GO:0008150-biological_process(L=0),GO:0009566-fertilization(L=3),GO:0009567-double fertilization forming a zygote and endosperm(L=5),GO:0019953-sexual reproduction(L=2),GO:0022414-reproductive process(L=2),GO:0044699-single-organism process(L=1),GO:0044702-single organism reproductive process(L=3),							IPR006943(Domain of unknown function DUF641, plant)	Pfam	PF04859(Plant protein of unknown function (DUF641))	3.1e-40
TRINITY_DN4795_c1_g1	232.39	2.62523	0.391615	4.15008	3.32358e-05	0.00103855	TRINITY_DN4795_c1_g1_i5	Complete	tr|A0A0D2ZR37|A0A0D2ZR37_BRAOL	81.6	163	29	1	1	162	1	163	2.9e-69	100	tr|A0A0D2ZR37|A0A0D2ZR37_BRAOL TIR domain-containing protein OS=Brassica oleracea var. oleracea OX=109376 PE=4 SV=1	brassica oleracea var. oleracea	brassica oleracea var. oleracea;brassica oleracea;brassica;brassiceae;brassicaceae;brassicales;malvids;rosids;pentapetalae;gunneridae;eudicotyledons;mesangiospermae;magnoliophyta;spermatophyta;euphyllophyta;tracheophyta;embryophyta;streptophytina;streptophyta;viridiplantae;eukaryota;cellular organisms;root	/cluster/work/users/siribi/ENTAP/Cbellidifolia/RAW_ISOFORM_FILTERED/entap_outfiles/similarity_search/DIAMOND/blastp_SHORT_Cbellidifolia_RAW_rerun_NOV19_300bp_topISO_final_uniprot_trembl.out	No	Yes							3702.AT1G63880.1	6.3e-72	275.4		Viridiplantae	virNOG[6]	0C2UQ@braNOG,0IGA8@euNOG,1C0IR@strNOG,1EDBZ@virNOG,COG4886@NOG		GO:0006950-response to stress(L=2),GO:0006952-defense response(L=3),GO:0007154-cell communication(L=2),GO:0007165-signal transduction(L=3),GO:0008150-biological_process(L=0),GO:0008152-metabolic process(L=1),GO:0009607-response to biotic stimulus(L=2),GO:0009620-response to fungus(L=5),GO:0009987-cellular process(L=1),GO:0023052-signaling(L=1),GO:0044699-single-organism process(L=1),GO:0044700-single organism signaling(L=2),GO:0044763-single-organism cellular process(L=2),GO:0050789-regulation of biological process(L=2),GO:0050794-regulation of cellular process(L=3),GO:0050832-defense response to fungus(L=5),GO:0050896-response to stimulus(L=1),GO:0051704-multi-organism process(L=1),GO:0051707-response to other organism(L=4),GO:0051716-cellular response to stimulus(L=2),GO:0065007-biological regulation(L=1),		GO:0000166-nucleotide binding(L=3),GO:0001882-nucleoside binding(L=3),GO:0001883-purine nucleoside binding(L=4),GO:0003674-molecular_function(L=0),GO:0003824-catalytic activity(L=1),GO:0005488-binding(L=1),GO:0005524-ATP binding(L=7),GO:0016462-pyrophosphatase activity(L=5),GO:0016787-hydrolase activity(L=2),GO:0016817-hydrolase activity, acting on acid anhydrides(L=3),GO:0016818-hydrolase activity, acting on acid anhydrides, in phosphorus-containing anhydrides(L=4),GO:0017076-purine nucleotide binding(L=4),GO:0017111-nucleoside-triphosphatase activity(L=6),GO:0030554-adenyl nucleotide binding(L=5),GO:0032549-ribonucleoside binding(L=4),GO:0032550-purine ribonucleoside binding(L=5),GO:0032553-ribonucleotide binding(L=3),GO:0032555-purine ribonucleotide binding(L=4),GO:0032559-adenyl ribonucleotide binding(L=6),GO:0035639-purine ribonucleoside triphosphate binding(L=4),GO:0036094-small molecule binding(L=2),GO:0043167-ion binding(L=2),GO:0043168-anion binding(L=3),GO:0043531-ADP binding(L=4),GO:0097159-organic cyclic compound binding(L=2),GO:1901265-nucleoside phosphate binding(L=3),GO:1901363-heterocyclic compound binding(L=2),	GO:0007165-signal transduction(L=3),		GO:0005515-protein binding(L=2),		IPR000157(Toll/interleukin-1 receptor homology (TIR) domain)	Pfam	PF01582(TIR domain)	1.8e-45
TRINITY_DN3037_c0_g1	18041.5	2.61884	0.291663	5.55038	2.85053e-08	1.39089e-06	TRINITY_DN3037_c0_g1_i3
TRINITY_DN12860_c0_g1	481.96	2.60377	0.243643	6.58248	4.62678e-11	3.04878e-09	TRINITY_DN12860_c0_g1_i1	Complete	NP_178037.2	82.4	245	30	7	1	243	5	238	1.8e-86	99.6	NP_178037.2 filamentous hemagglutinin transporter [Arabidopsis thaliana]	arabidopsis thaliana	arabidopsis thaliana;arabidopsis;camelineae;brassicaceae;brassicales;malvids;rosids;pentapetalae;gunneridae;eudicotyledons;mesangiospermae;magnoliophyta;spermatophyta;euphyllophyta;tracheophyta;embryophyta;streptophytina;streptophyta;viridiplantae;eukaryota;cellular organisms;root	/cluster/work/users/siribi/ENTAP/Cbellidifolia/RAW_ISOFORM_FILTERED/entap_outfiles/similarity_search/DIAMOND/blastp_SHORT_Cbellidifolia_RAW_rerun_NOV19_300bp_topISO_final_refseq_plant_protein.out	No	Yes							59689.fgenesh1_pm.C_scaffold_2001845	9.5e-88	328.6	OSI_17424	Viridiplantae	virNOG[6]	0C0UI@braNOG,0IXEN@euNOG,0YYRA@NOG,1BRUB@strNOG,1E3PD@virNOG
TRINITY_DN1607_c0_g1	2395.03	2.59976	0.189275	8.45204	2.86265e-17	3.30356e-15	TRINITY_DN1607_c0_g1_i6	Partial 3 Prime	XP_022545383.1	92.4	396	30	0	1	396	1	396	2e-223	95.2	XP_022545383.1 non-lysosomal glucosylceramidase-like [Brassica napus]	brassica napus	brassica napus;brassica;brassiceae;brassicaceae;brassicales;malvids;rosids;pentapetalae;gunneridae;eudicotyledons;mesangiospermae;magnoliophyta;spermatophyta;euphyllophyta;tracheophyta;embryophyta;streptophytina;streptophyta;viridiplantae;eukaryota;cellular organisms;root	/cluster/work/users/siribi/ENTAP/Cbellidifolia/RAW_ISOFORM_FILTERED/entap_outfiles/similarity_search/DIAMOND/blastp_SHORT_Cbellidifolia_RAW_rerun_NOV19_300bp_topISO_final_refseq_plant_protein.out	No	Yes							3702.AT3G24180.1	3.6e-244	849		Viridiplantae	virNOG[6]	0BRW7@braNOG,1BDHN@strNOG,1DQ9T@virNOG,COG4354@NOG,KOG2119@euNOG		GO:0006629-lipid metabolic process(L=3),GO:0006643-membrane lipid metabolic process(L=4),GO:0006664-glycolipid metabolic process(L=5),GO:0006665-sphingolipid metabolic process(L=4),GO:0006672-ceramide metabolic process(L=5),GO:0006677-glycosylceramide metabolic process(L=7),GO:0006678-glucosylceramide metabolic process(L=8),GO:0006680-glucosylceramide catabolic process(L=8),GO:0006687-glycosphingolipid metabolic process(L=5),GO:0006807-nitrogen compound metabolic process(L=2),GO:0008150-biological_process(L=0),GO:0008152-metabolic process(L=1),GO:0009056-catabolic process(L=2),GO:0009987-cellular process(L=1),GO:0016042-lipid catabolic process(L=4),GO:0019377-glycolipid catabolic process(L=5),GO:0030149-sphingolipid catabolic process(L=5),GO:0044237-cellular metabolic process(L=2),GO:0044238-primary metabolic process(L=2),GO:0044242-cellular lipid catabolic process(L=4),GO:0044248-cellular catabolic process(L=3),GO:0044255-cellular lipid metabolic process(L=3),GO:0044710-single-organism metabolic process(L=2),GO:0046466-membrane lipid catabolic process(L=5),GO:0046477-glycosylceramide catabolic process(L=8),GO:0046479-glycosphingolipid catabolic process(L=7),GO:0046514-ceramide catabolic process(L=7),GO:0071704-organic substance metabolic process(L=2),GO:1901135-carbohydrate derivative metabolic process(L=3),GO:1901136-carbohydrate derivative catabolic process(L=4),GO:1901564-organonitrogen compound metabolic process(L=3),GO:1901565-organonitrogen compound catabolic process(L=4),GO:1901575-organic substance catabolic process(L=3),	GO:0005575-cellular_component(L=0),GO:0005623-cell(L=1),GO:0005886-plasma membrane(L=3),GO:0016020-membrane(L=1),GO:0016021-integral component of membrane(L=4),GO:0031224-intrinsic component of membrane(L=3),GO:0044425-membrane part(L=2),GO:0044464-cell part(L=2),GO:0071944-cell periphery(L=3),	GO:0003674-molecular_function(L=0),GO:0003824-catalytic activity(L=1),GO:0004348-glucosylceramidase activity(L=5),GO:0004553-hydrolase activity, hydrolyzing O-glycosyl compounds(L=4),GO:0016787-hydrolase activity(L=2),GO:0016798-hydrolase activity, acting on glycosyl bonds(L=3),				KEGG: 00511+3.2.1.45|KEGG: 00600+3.2.1.45|Reactome: R-HSA-1660662	IPR024462(Glycosyl-hydrolase family 116, N-terminal)	Pfam	PF12215(beta-glucosidase 2, glycosyl-hydrolase family 116 N-term)	1.9e-105
TRINITY_DN2488_c1_g2	1218.48	2.59787	0.315639	5.06235	4.14116e-07	1.75725e-05	TRINITY_DN2488_c1_g2_i3	Complete	tr|D7LH64|D7LH64_ARALL	91.9	186	13	2	1	186	86	269	8e-92	100	tr|D7LH64|D7LH64_ARALL Methyltransf_11 domain-containing protein OS=Arabidopsis lyrata subsp. lyrata OX=81972 GN=ARALYDRAFT_903452 PE=4 SV=1	arabidopsis lyrata subsp. lyrata	arabidopsis lyrata subsp. lyrata;arabidopsis lyrata;arabidopsis;camelineae;brassicaceae;brassicales;malvids;rosids;pentapetalae;gunneridae;eudicotyledons;mesangiospermae;magnoliophyta;spermatophyta;euphyllophyta;tracheophyta;embryophyta;streptophytina;streptophyta;viridiplantae;eukaryota;cellular organisms;root	/cluster/work/users/siribi/ENTAP/Cbellidifolia/RAW_ISOFORM_FILTERED/entap_outfiles/similarity_search/DIAMOND/blastp_SHORT_Cbellidifolia_RAW_rerun_NOV19_300bp_topISO_final_uniprot_trembl.out	No	Yes							59689.scaffold_402953.1	4.4e-93	345.9		Viridiplantae	virNOG[6]	0C265@braNOG,11IQH@NOG,1BHER@strNOG,1DVAW@virNOG,KOG3010@euNOG		GO:0008150-biological_process(L=0),GO:0008152-metabolic process(L=1),GO:0010035-response to inorganic substance(L=3),GO:0010038-response to metal ion(L=4),GO:0032259-methylation(L=2),GO:0042221-response to chemical(L=2),GO:0046686-response to cadmium ion(L=5),GO:0050896-response to stimulus(L=1),	GO:0005575-cellular_component(L=0),GO:0005622-intracellular(L=3),GO:0005623-cell(L=1),GO:0005737-cytoplasm(L=4),GO:0005739-mitochondrion(L=5),GO:0043226-organelle(L=1),GO:0043227-membrane-bounded organelle(L=2),GO:0043229-intracellular organelle(L=3),GO:0043231-intracellular membrane-bounded organelle(L=4),GO:0044424-intracellular part(L=3),GO:0044444-cytoplasmic part(L=4),GO:0044464-cell part(L=2),	GO:0003674-molecular_function(L=0),GO:0003824-catalytic activity(L=1),GO:0008168-methyltransferase activity(L=4),GO:0016740-transferase activity(L=2),GO:0016741-transferase activity, transferring one-carbon groups(L=3),
TRINITY_DN2347_c0_g2	1259.19	2.59602	0.240526	6.63553	3.23345e-11	2.16999e-09	TRINITY_DN2347_c0_g2_i7	Complete	NP_001329609.1	84.8	315	39	1	1	315	1	306	3.5e-135	100	NP_001329609.1 SNARE associated Golgi protein family [Arabidopsis thaliana]	arabidopsis thaliana	arabidopsis thaliana;arabidopsis;camelineae;brassicaceae;brassicales;malvids;rosids;pentapetalae;gunneridae;eudicotyledons;mesangiospermae;magnoliophyta;spermatophyta;euphyllophyta;tracheophyta;embryophyta;streptophytina;streptophyta;viridiplantae;eukaryota;cellular organisms;root	/cluster/work/users/siribi/ENTAP/Cbellidifolia/RAW_ISOFORM_FILTERED/entap_outfiles/similarity_search/DIAMOND/blastp_SHORT_Cbellidifolia_RAW_rerun_NOV19_300bp_topISO_final_refseq_plant_protein.out	No	Yes							3702.AT4G12000.1	4.6e-135	486.1		Viridiplantae	virNOG[6]	0BTIU@braNOG,0JS66@euNOG,1BXCN@strNOG,1E9RW@virNOG,COG0398@NOG		GO:0006950-response to stress(L=2),GO:0006979-response to oxidative stress(L=3),GO:0008150-biological_process(L=0),GO:0050896-response to stimulus(L=1),							IPR032816(SNARE associated Golgi protein)	Pfam	PF09335(SNARE associated Golgi protein)	2.2e-14
TRINITY_DN10638_c0_g1	140.629	2.5956	0.246386	6.47602	9.41758e-11	6.04137e-09	TRINITY_DN10638_c0_g1_i1	Complete	XP_002887568.1	93	273	15	1	4	272	3	275	7.7e-139	98.2	XP_002887568.1 elongation of fatty acids protein 3-like [Arabidopsis lyrata subsp. lyrata]	arabidopsis lyrata subsp. lyrata	arabidopsis lyrata subsp. lyrata;arabidopsis lyrata;arabidopsis;camelineae;brassicaceae;brassicales;malvids;rosids;pentapetalae;gunneridae;eudicotyledons;mesangiospermae;magnoliophyta;spermatophyta;euphyllophyta;tracheophyta;embryophyta;streptophytina;streptophyta;viridiplantae;eukaryota;cellular organisms;root	/cluster/work/users/siribi/ENTAP/Cbellidifolia/RAW_ISOFORM_FILTERED/entap_outfiles/similarity_search/DIAMOND/blastp_SHORT_Cbellidifolia_RAW_rerun_NOV19_300bp_topISO_final_refseq_plant_protein.out	No	Yes							59689.fgenesh1_pg.C_scaffold_2001782	1e-138	498		Viridiplantae	virNOG[6]	0C00B@braNOG,0XRWT@NOG,1BEVR@strNOG,1DSTA@virNOG,KOG3071@euNOG			GO:0005575-cellular_component(L=0),GO:0016020-membrane(L=1),GO:0016021-integral component of membrane(L=4),GO:0031224-intrinsic component of membrane(L=3),GO:0044425-membrane part(L=2),			GO:0016021-integral component of membrane(L=4),		KEGG: 00062+2.3.1.199|MetaCyc: PWY-5080|MetaCyc: PWY-5972|MetaCyc: PWY-6433|MetaCyc: PWY-6598|MetaCyc: PWY-7036|MetaCyc: PWY-7601|MetaCyc: PWY-7602|MetaCyc: PWY-7619|MetaCyc: PWY-7724|MetaCyc: PWY-7725|Reactome: R-HSA-75876	IPR002076(ELO family)	Pfam	PF01151(GNS1/SUR4 family)	1.6e-31
TRINITY_DN2834_c0_g1	3072.54	2.59538	0.141493	11.2753	1.73711e-29	4.30547e-27	TRINITY_DN2834_c0_g1_i1	Complete	XP_020877734.1	92.5	174	10	1	1	171	1	174	3.3e-87	100	XP_020877734.1 zinc finger A20 and AN1 domain-containing stress-associated protein 7 [Arabidopsis lyrata subsp. lyrata]	arabidopsis lyrata subsp. lyrata	arabidopsis lyrata subsp. lyrata;arabidopsis lyrata;arabidopsis;camelineae;brassicaceae;brassicales;malvids;rosids;pentapetalae;gunneridae;eudicotyledons;mesangiospermae;magnoliophyta;spermatophyta;euphyllophyta;tracheophyta;embryophyta;streptophytina;streptophyta;viridiplantae;eukaryota;cellular organisms;root	/cluster/work/users/siribi/ENTAP/Cbellidifolia/RAW_ISOFORM_FILTERED/entap_outfiles/similarity_search/DIAMOND/blastp_SHORT_Cbellidifolia_RAW_rerun_NOV19_300bp_topISO_final_refseq_plant_protein.out	No	Yes							59689.fgenesh2_kg.6__3157__AT4G12040.2	4.3e-87	325.9		Viridiplantae	virNOG[6]	0C2SK@braNOG,11UWC@NOG,1BSZJ@strNOG,1E4VC@virNOG,KOG3173@euNOG			GO:0005575-cellular_component(L=0),GO:0005911-cell-cell junction(L=2),GO:0009506-plasmodesma(L=3),GO:0030054-cell junction(L=1),GO:0055044-symplast(L=1),	GO:0003674-molecular_function(L=0),GO:0003676-nucleic acid binding(L=3),GO:0003677-DNA binding(L=4),GO:0005488-binding(L=1),GO:0008270-zinc ion binding(L=6),GO:0043167-ion binding(L=2),GO:0043169-cation binding(L=3),GO:0046872-metal ion binding(L=4),GO:0046914-transition metal ion binding(L=5),GO:0097159-organic cyclic compound binding(L=2),GO:1901363-heterocyclic compound binding(L=2),			GO:0003677-DNA binding(L=4),GO:0008270-zinc ion binding(L=6),		IPR002653(Zinc finger, A20-type)	Pfam	PF01754(A20-like zinc finger)	5.1e-11
TRINITY_DN10112_c0_g3	63.04	2.59273	0.34553	4.60952	4.03603e-06	0.000148448	TRINITY_DN10112_c0_g3_i2	Complete
TRINITY_DN1839_c0_g1	2728.02	2.5925	0.299978	5.30874	1.10384e-07	5.04734e-06	TRINITY_DN1839_c0_g1_i3	Complete	XP_020871237.1	76.3	596	70	6	1	525	1	596	4.3e-234	96.3	XP_020871237.1 two-component response regulator-like APRR1 isoform X1 [Arabidopsis lyrata subsp. lyrata]	arabidopsis lyrata subsp. lyrata	arabidopsis lyrata subsp. lyrata;arabidopsis lyrata;arabidopsis;camelineae;brassicaceae;brassicales;malvids;rosids;pentapetalae;gunneridae;eudicotyledons;mesangiospermae;magnoliophyta;spermatophyta;euphyllophyta;tracheophyta;embryophyta;streptophytina;streptophyta;viridiplantae;eukaryota;cellular organisms;root	/cluster/work/users/siribi/ENTAP/Cbellidifolia/RAW_ISOFORM_FILTERED/entap_outfiles/similarity_search/DIAMOND/blastp_SHORT_Cbellidifolia_RAW_rerun_NOV19_300bp_topISO_final_refseq_plant_protein.out	No	Yes							3702.AT5G61380.1	1.4e-240	837.4	TOC1	Viridiplantae	virNOG[6]	0C2QA@braNOG,1BCH4@strNOG,1DQF4@virNOG,COG5641@NOG,KOG1601@euNOG	4712	GO:0000160-phosphorelay signal transduction system(L=5),GO:0006139-nucleobase-containing compound metabolic process(L=3),GO:0006351-transcription, DNA-templated(L=5),GO:0006355-regulation of transcription, DNA-templated(L=7),GO:0006725-cellular aromatic compound metabolic process(L=3),GO:0006807-nitrogen compound metabolic process(L=2),GO:0007154-cell communication(L=2),GO:0007165-signal transduction(L=3),GO:0007623-circadian rhythm(L=2),GO:0008150-biological_process(L=0),GO:0008152-metabolic process(L=1),GO:0009058-biosynthetic process(L=2),GO:0009059-macromolecule biosynthetic process(L=4),GO:0009889-regulation of biosynthetic process(L=4),GO:0009892-negative regulation of metabolic process(L=4),GO:0009987-cellular process(L=1),GO:0010031-circumnutation(L=4),GO:0010467-gene expression(L=4),GO:0010468-regulation of gene expression(L=5),GO:0010556-regulation of macromolecule biosynthetic process(L=5),GO:0010605-negative regulation of macromolecule metabolic process(L=5),GO:0010629-negative regulation of gene expression(L=6),GO:0016070-RNA metabolic process(L=4),GO:0018130-heterocycle biosynthetic process(L=4),GO:0019219-regulation of nucleobase-containing compound metabolic process(L=5),GO:0019222-regulation of metabolic process(L=3),GO:0019438-aromatic compound biosynthetic process(L=4),GO:0023052-signaling(L=1),GO:0031323-regulation of cellular metabolic process(L=4),GO:0031326-regulation of cellular biosynthetic process(L=5),GO:0032501-multicellular organismal process(L=1),GO:0032774-RNA biosynthetic process(L=5),GO:0034641-cellular nitrogen compound metabolic process(L=3),GO:0034645-cellular macromolecule biosynthetic process(L=4),GO:0034654-nucleobase-containing compound biosynthetic process(L=4),GO:0035556-intracellular signal transduction(L=4),GO:0043170-macromolecule metabolic process(L=3),GO:0044237-cellular metabolic process(L=2),GO:0044238-primary metabolic process(L=2),GO:0044249-cellular biosynthetic process(L=3),GO:0044260-cellular macromolecule metabolic process(L=3),GO:0044271-cellular nitrogen compound biosynthetic process(L=4),GO:0044699-single-organism process(L=1),GO:0044700-single organism signaling(L=2),GO:0044707-single-multicellular organism process(L=2),GO:0044763-single-organism cellular process(L=2),GO:0046483-heterocycle metabolic process(L=3),GO:0048511-rhythmic process(L=1),GO:0048519-negative regulation of biological process(L=3),GO:0050789-regulation of biological process(L=2),GO:0050794-regulation of cellular process(L=3),GO:0050879-multicellular organismal movement(L=3),GO:0050896-response to stimulus(L=1),GO:0051171-regulation of nitrogen compound metabolic process(L=4),GO:0051252-regulation of RNA metabolic process(L=5),GO:0051716-cellular response to stimulus(L=2),GO:0060255-regulation of macromolecule metabolic process(L=4),GO:0065007-biological regulation(L=1),GO:0071704-organic substance metabolic process(L=2),GO:0080090-regulation of primary metabolic process(L=4),GO:0090304-nucleic acid metabolic process(L=4),GO:1901360-organic cyclic compound metabolic process(L=3),GO:1901362-organic cyclic compound biosynthetic process(L=4),GO:1901576-organic substance biosynthetic process(L=3),GO:2000112-regulation of cellular macromolecule biosynthetic process(L=6),GO:2001141-regulation of RNA biosynthetic process(L=6),	GO:0005575-cellular_component(L=0),GO:0005622-intracellular(L=3),GO:0005623-cell(L=1),GO:0005634-nucleus(L=5),GO:0043226-organelle(L=1),GO:0043227-membrane-bounded organelle(L=2),GO:0043229-intracellular organelle(L=3),GO:0043231-intracellular membrane-bounded organelle(L=4),GO:0044424-intracellular part(L=3),GO:0044464-cell part(L=2),	GO:0000156-phosphorelay response regulator activity(L=2),GO:0001071-nucleic acid binding transcription factor activity(L=1),GO:0003674-molecular_function(L=0),GO:0003676-nucleic acid binding(L=3),GO:0003677-DNA binding(L=4),GO:0003700-transcription factor activity, sequence-specific DNA binding(L=2),GO:0004871-signal transducer activity(L=1),GO:0005488-binding(L=1),GO:0060089-molecular transducer activity(L=1),GO:0097159-organic cyclic compound binding(L=2),GO:1901363-heterocyclic compound binding(L=2),	GO:0000160-phosphorelay signal transduction system(L=5),				IPR001789(Signal transduction response regulator, receiver domain)	Pfam	PF00072(Response regulator receiver domain)	9.3e-18
TRINITY_DN5113_c0_g1	820.199	2.58879	0.169843	9.35446	8.40317e-21	1.22188e-18	TRINITY_DN5113_c0_g1_i6	Complete	XP_002869297.1	79.1	263	48	3	1	263	1	256	1.5e-94	100	XP_002869297.1 uncharacterized protein LOC9305368 [Arabidopsis lyrata subsp. lyrata]	arabidopsis lyrata subsp. lyrata	arabidopsis lyrata subsp. lyrata;arabidopsis lyrata;arabidopsis;camelineae;brassicaceae;brassicales;malvids;rosids;pentapetalae;gunneridae;eudicotyledons;mesangiospermae;magnoliophyta;spermatophyta;euphyllophyta;tracheophyta;embryophyta;streptophytina;streptophyta;viridiplantae;eukaryota;cellular organisms;root	/cluster/work/users/siribi/ENTAP/Cbellidifolia/RAW_ISOFORM_FILTERED/entap_outfiles/similarity_search/DIAMOND/blastp_SHORT_Cbellidifolia_RAW_rerun_NOV19_300bp_topISO_final_refseq_plant_protein.out	No	No							59689.scaffold_700995.1	1.9e-94	350.9		Viridiplantae	virNOG[6]	0BVZX@braNOG,0J2EJ@euNOG,1196X@NOG,1BU0X@strNOG,1E5XB@virNOG
TRINITY_DN2092_c0_g1	8341.56	2.58464	0.188936	8.38719	4.979e-17	5.62678e-15	TRINITY_DN2092_c0_g1_i1	Complete	XP_002869545.1	96.5	460	16	0	1	460	1	460	1.9e-246	100	XP_002869545.1 molybdate-anion transporter [Arabidopsis lyrata subsp. lyrata]	arabidopsis lyrata subsp. lyrata	arabidopsis lyrata subsp. lyrata;arabidopsis lyrata;arabidopsis;camelineae;brassicaceae;brassicales;malvids;rosids;pentapetalae;gunneridae;eudicotyledons;mesangiospermae;magnoliophyta;spermatophyta;euphyllophyta;tracheophyta;embryophyta;streptophytina;streptophyta;viridiplantae;eukaryota;cellular organisms;root	/cluster/work/users/siribi/ENTAP/Cbellidifolia/RAW_ISOFORM_FILTERED/entap_outfiles/similarity_search/DIAMOND/blastp_SHORT_Cbellidifolia_RAW_rerun_NOV19_300bp_topISO_final_refseq_plant_protein.out	No	Yes							59689.scaffold_701497.1	2.5e-246	856.3		Viridiplantae	virNOG[6]	0BXT9@braNOG,0XSP5@NOG,1BIQ3@strNOG,1DWM8@virNOG,KOG4332@euNOG			GO:0005575-cellular_component(L=0),GO:0005622-intracellular(L=3),GO:0005623-cell(L=1),GO:0005737-cytoplasm(L=4),GO:0005768-endosome(L=5),GO:0005773-vacuole(L=5),GO:0005774-vacuolar membrane(L=6),GO:0005794-Golgi apparatus(L=4),GO:0005802-trans-Golgi network(L=5),GO:0005886-plasma membrane(L=3),GO:0016020-membrane(L=1),GO:0031090-organelle membrane(L=3),GO:0043226-organelle(L=1),GO:0043227-membrane-bounded organelle(L=2),GO:0043229-intracellular organelle(L=3),GO:0043231-intracellular membrane-bounded organelle(L=4),GO:0044422-organelle part(L=2),GO:0044424-intracellular part(L=3),GO:0044437-vacuolar part(L=5),GO:0044444-cytoplasmic part(L=4),GO:0044446-intracellular organelle part(L=3),GO:0044464-cell part(L=2),GO:0071944-cell periphery(L=3),		GO:0015689-molybdate ion transport(L=7),	GO:0016021-integral component of membrane(L=4),	GO:0015098-molybdate ion transmembrane transporter activity(L=7),		IPR008509(Molybdate-anion transporter)	Pfam	PF05631(Sugar-tranasporters, 12 TM)	5.7e-185
TRINITY_DN13321_c0_g1	1505.51	2.58259	0.165882	9.54048	1.42168e-21	2.18368e-19	TRINITY_DN13321_c0_g1_i1	Complete	XP_006398367.1	77.6	223	49	1	1	223	1	222	2.3e-93	99.1	XP_006398367.1 uncharacterized protein LOC18016228 [Eutrema salsugineum]	eutrema salsugineum	eutrema salsugineum;eutrema;eutremeae;brassicaceae;brassicales;malvids;rosids;pentapetalae;gunneridae;eudicotyledons;mesangiospermae;magnoliophyta;spermatophyta;euphyllophyta;tracheophyta;embryophyta;streptophytina;streptophyta;viridiplantae;eukaryota;cellular organisms;root	/cluster/work/users/siribi/ENTAP/Cbellidifolia/RAW_ISOFORM_FILTERED/entap_outfiles/similarity_search/DIAMOND/blastp_SHORT_Cbellidifolia_RAW_rerun_NOV19_300bp_topISO_final_refseq_plant_protein.out	No	No							59689.fgenesh2_kg.7__2515__AT4G17900.1	6.7e-80	302.4		Viridiplantae	virNOG[6]	0C5I5@braNOG,0IFY5@euNOG,0YD1C@NOG,1BF2T@strNOG,1DUJ4@virNOG									IPR006734(Protein of unknown function DUF597)	Pfam	PF04640(PLATZ transcription factor)	1.2e-27
TRINITY_DN26379_c0_g1	984.69	2.57797	0.244429	6.45574	1.07688e-10	6.88792e-09	TRINITY_DN26379_c0_g1_i1
TRINITY_DN3627_c1_g1	956.986	2.57702	0.265687	5.93565	2.92676e-09	1.63681e-07	TRINITY_DN3627_c1_g1_i2	Partial 5 Prime	tr|A0A078JV31|A0A078JV31_BRANA	86	93	11	2	43	133	1	93	1.9e-26	68.4	tr|A0A078JV31|A0A078JV31_BRANA BnaAnng30110D protein OS=Brassica napus OX=3708 GN=BnaAnng30110D PE=4 SV=1	brassica napus	brassica napus;brassica;brassiceae;brassicaceae;brassicales;malvids;rosids;pentapetalae;gunneridae;eudicotyledons;mesangiospermae;magnoliophyta;spermatophyta;euphyllophyta;tracheophyta;embryophyta;streptophytina;streptophyta;viridiplantae;eukaryota;cellular organisms;root	/cluster/work/users/siribi/ENTAP/Cbellidifolia/RAW_ISOFORM_FILTERED/entap_outfiles/similarity_search/DIAMOND/blastp_SHORT_Cbellidifolia_RAW_rerun_NOV19_300bp_topISO_final_uniprot_trembl.out	No	Yes							3711.Bra003283.1-P	1e-27	128.3		Viridiplantae	virNOG[6]	0C7JT@braNOG,0J6DJ@euNOG,0Z3R4@NOG,1BW63@strNOG,1E8A4@virNOG
TRINITY_DN29829_c0_g1	474.976	2.57545	0.280144	5.62372	1.86886e-08	9.34903e-07	TRINITY_DN29829_c0_g1_i1	Complete	NP_182092.1	83.5	363	46	6	1	356	1	356	4e-140	100	NP_182092.1 TCP family transcription factor [Arabidopsis thaliana]	arabidopsis thaliana	arabidopsis thaliana;arabidopsis;camelineae;brassicaceae;brassicales;malvids;rosids;pentapetalae;gunneridae;eudicotyledons;mesangiospermae;magnoliophyta;spermatophyta;euphyllophyta;tracheophyta;embryophyta;streptophytina;streptophyta;viridiplantae;eukaryota;cellular organisms;root	/cluster/work/users/siribi/ENTAP/Cbellidifolia/RAW_ISOFORM_FILTERED/entap_outfiles/similarity_search/DIAMOND/blastp_SHORT_Cbellidifolia_RAW_rerun_NOV19_300bp_topISO_final_refseq_plant_protein.out	No	Yes							3702.AT2G45680.1	5.4e-140	502.7		Viridiplantae	virNOG[6]	0BWZI@braNOG,0IE9F@euNOG,0YJS2@NOG,1BHF3@strNOG,1DVB8@virNOG		GO:0006139-nucleobase-containing compound metabolic process(L=3),GO:0006351-transcription, DNA-templated(L=5),GO:0006355-regulation of transcription, DNA-templated(L=7),GO:0006725-cellular aromatic compound metabolic process(L=3),GO:0006807-nitrogen compound metabolic process(L=2),GO:0007275-multicellular organism development(L=3),GO:0008150-biological_process(L=0),GO:0008152-metabolic process(L=1),GO:0008361-regulation of cell size(L=4),GO:0009058-biosynthetic process(L=2),GO:0009059-macromolecule biosynthetic process(L=4),GO:0009889-regulation of biosynthetic process(L=4),GO:0009987-cellular process(L=1),GO:0010467-gene expression(L=4),GO:0010468-regulation of gene expression(L=5),GO:0010556-regulation of macromolecule biosynthetic process(L=5),GO:0016043-cellular component organization(L=2),GO:0016070-RNA metabolic process(L=4),GO:0018130-heterocycle biosynthetic process(L=4),GO:0019219-regulation of nucleobase-containing compound metabolic process(L=5),GO:0019222-regulation of metabolic process(L=3),GO:0019438-aromatic compound biosynthetic process(L=4),GO:0022622-root system development(L=5),GO:0031323-regulation of cellular metabolic process(L=4),GO:0031326-regulation of cellular biosynthetic process(L=5),GO:0032501-multicellular organismal process(L=1),GO:0032502-developmental process(L=1),GO:0032535-regulation of cellular component size(L=3),GO:0032774-RNA biosynthetic process(L=5),GO:0034641-cellular nitrogen compound metabolic process(L=3),GO:0034645-cellular macromolecule biosynthetic process(L=4),GO:0034654-nucleobase-containing compound biosynthetic process(L=4),GO:0043170-macromolecule metabolic process(L=3),GO:0044237-cellular metabolic process(L=2),GO:0044238-primary metabolic process(L=2),GO:0044249-cellular biosynthetic process(L=3),GO:0044260-cellular macromolecule metabolic process(L=3),GO:0044271-cellular nitrogen compound biosynthetic process(L=4),GO:0044699-single-organism process(L=1),GO:0044707-single-multicellular organism process(L=2),GO:0044763-single-organism cellular process(L=2),GO:0044767-single-organism developmental process(L=2),GO:0046483-heterocycle metabolic process(L=3),GO:0048364-root development(L=5),GO:0048513-animal organ development(L=4),GO:0048519-negative regulation of biological process(L=3),GO:0048731-system development(L=4),GO:0048831-regulation of shoot system development(L=5),GO:0048856-anatomical structure development(L=2),GO:0050789-regulation of biological process(L=2),GO:0050793-regulation of developmental process(L=3),GO:0050794-regulation of cellular process(L=3),GO:0051093-negative regulation of developmental process(L=4),GO:0051171-regulation of nitrogen compound metabolic process(L=4),GO:0051239-regulation of multicellular organismal process(L=3),GO:0051252-regulation of RNA metabolic process(L=5),GO:0060255-regulation of macromolecule metabolic process(L=4),GO:0065007-biological regulation(L=1),GO:0065008-regulation of biological quality(L=2),GO:0071704-organic substance metabolic process(L=2),GO:0071840-cellular component organization or biogenesis(L=1),GO:0080090-regulation of primary metabolic process(L=4),GO:0090066-regulation of anatomical structure size(L=3),GO:0090304-nucleic acid metabolic process(L=4),GO:1900055-regulation of leaf senescence(L=7),GO:1900056-negative regulation of leaf senescence(L=6),GO:1901360-organic cyclic compound metabolic process(L=3),GO:1901362-organic cyclic compound biosynthetic process(L=4),GO:1901576-organic substance biosynthetic process(L=3),GO:2000024-regulation of leaf development(L=6),GO:2000026-regulation of multicellular organismal development(L=4),GO:2000112-regulation of cellular macromolecule biosynthetic process(L=6),GO:2001141-regulation of RNA biosynthetic process(L=6),	GO:0005575-cellular_component(L=0),GO:0005622-intracellular(L=3),GO:0005623-cell(L=1),GO:0005634-nucleus(L=5),GO:0043226-organelle(L=1),GO:0043227-membrane-bounded organelle(L=2),GO:0043229-intracellular organelle(L=3),GO:0043231-intracellular membrane-bounded organelle(L=4),GO:0044424-intracellular part(L=3),GO:0044464-cell part(L=2),	GO:0001071-nucleic acid binding transcription factor activity(L=1),GO:0003674-molecular_function(L=0),GO:0003676-nucleic acid binding(L=3),GO:0003677-DNA binding(L=4),GO:0003700-transcription factor activity, sequence-specific DNA binding(L=2),GO:0005488-binding(L=1),GO:0097159-organic cyclic compound binding(L=2),GO:1901363-heterocyclic compound binding(L=2),					IPR017887(Transcription factor TCP subgroup)	Pfam	PF03634(TCP family transcription factor)	3.4e-30
TRINITY_DN1980_c0_g1	1624.1	2.57383	0.190048	8.28123	1.21911e-16	1.34293e-14	TRINITY_DN1980_c0_g1_i6	Complete	tr|A0A3P5YBI1|A0A3P5YBI1_BRACM	54.3	516	167	17	1	482	1	481	3.2e-124	99.6	tr|A0A3P5YBI1|A0A3P5YBI1_BRACM NAC domain-containing protein OS=Brassica campestris OX=3711 GN=BRAA09T35782Z PE=4 SV=1	brassica campestris	brassica rapa subsp. oleifera;brassica rapa;brassica;brassiceae;brassicaceae;brassicales;malvids;rosids;pentapetalae;gunneridae;eudicotyledons;mesangiospermae;magnoliophyta;spermatophyta;euphyllophyta;tracheophyta;embryophyta;streptophytina;streptophyta;viridiplantae;eukaryota;cellular organisms;root	/cluster/work/users/siribi/ENTAP/Cbellidifolia/RAW_ISOFORM_FILTERED/entap_outfiles/similarity_search/DIAMOND/blastp_SHORT_Cbellidifolia_RAW_rerun_NOV19_300bp_topISO_final_uniprot_trembl.out	No	Yes							3702.AT4G01550.1	9e-122	442.6		Viridiplantae	virNOG[6]	0C1B8@braNOG,0JSRP@euNOG,108JC@NOG,1BXST@strNOG,1EA7V@virNOG		GO:0006139-nucleobase-containing compound metabolic process(L=3),GO:0006351-transcription, DNA-templated(L=5),GO:0006355-regulation of transcription, DNA-templated(L=7),GO:0006725-cellular aromatic compound metabolic process(L=3),GO:0006807-nitrogen compound metabolic process(L=2),GO:0008150-biological_process(L=0),GO:0008152-metabolic process(L=1),GO:0009058-biosynthetic process(L=2),GO:0009059-macromolecule biosynthetic process(L=4),GO:0009889-regulation of biosynthetic process(L=4),GO:0009891-positive regulation of biosynthetic process(L=5),GO:0009893-positive regulation of metabolic process(L=4),GO:0009987-cellular process(L=1),GO:0010467-gene expression(L=4),GO:0010468-regulation of gene expression(L=5),GO:0010556-regulation of macromolecule biosynthetic process(L=5),GO:0010557-positive regulation of macromolecule biosynthetic process(L=6),GO:0010604-positive regulation of macromolecule metabolic process(L=5),GO:0010628-positive regulation of gene expression(L=6),GO:0016070-RNA metabolic process(L=4),GO:0018130-heterocycle biosynthetic process(L=4),GO:0019219-regulation of nucleobase-containing compound metabolic process(L=5),GO:0019222-regulation of metabolic process(L=3),GO:0019438-aromatic compound biosynthetic process(L=4),GO:0031323-regulation of cellular metabolic process(L=4),GO:0031325-positive regulation of cellular metabolic process(L=5),GO:0031326-regulation of cellular biosynthetic process(L=5),GO:0031328-positive regulation of cellular biosynthetic process(L=6),GO:0032774-RNA biosynthetic process(L=5),GO:0034641-cellular nitrogen compound metabolic process(L=3),GO:0034645-cellular macromolecule biosynthetic process(L=4),GO:0034654-nucleobase-containing compound biosynthetic process(L=4),GO:0043170-macromolecule metabolic process(L=3),GO:0044237-cellular metabolic process(L=2),GO:0044238-primary metabolic process(L=2),GO:0044249-cellular biosynthetic process(L=3),GO:0044260-cellular macromolecule metabolic process(L=3),GO:0044271-cellular nitrogen compound biosynthetic process(L=4),GO:0045893-positive regulation of transcription, DNA-templated(L=8),GO:0045935-positive regulation of nucleobase-containing compound metabolic process(L=6),GO:0046483-heterocycle metabolic process(L=3),GO:0048518-positive regulation of biological process(L=3),GO:0048522-positive regulation of cellular process(L=4),GO:0050789-regulation of biological process(L=2),GO:0050794-regulation of cellular process(L=3),GO:0051171-regulation of nitrogen compound metabolic process(L=4),GO:0051173-positive regulation of nitrogen compound metabolic process(L=5),GO:0051252-regulation of RNA metabolic process(L=5),GO:0051254-positive regulation of RNA metabolic process(L=6),GO:0060255-regulation of macromolecule metabolic process(L=4),GO:0065007-biological regulation(L=1),GO:0071704-organic substance metabolic process(L=2),GO:0080090-regulation of primary metabolic process(L=4),GO:0090304-nucleic acid metabolic process(L=4),GO:1901360-organic cyclic compound metabolic process(L=3),GO:1901362-organic cyclic compound biosynthetic process(L=4),GO:1901576-organic substance biosynthetic process(L=3),GO:2000112-regulation of cellular macromolecule biosynthetic process(L=6),GO:2001141-regulation of RNA biosynthetic process(L=6),	GO:0005575-cellular_component(L=0),GO:0005622-intracellular(L=3),GO:0005623-cell(L=1),GO:0005634-nucleus(L=5),GO:0005886-plasma membrane(L=3),GO:0016020-membrane(L=1),GO:0016021-integral component of membrane(L=4),GO:0031224-intrinsic component of membrane(L=3),GO:0043226-organelle(L=1),GO:0043227-membrane-bounded organelle(L=2),GO:0043229-intracellular organelle(L=3),GO:0043231-intracellular membrane-bounded organelle(L=4),GO:0044424-intracellular part(L=3),GO:0044425-membrane part(L=2),GO:0044464-cell part(L=2),GO:0071944-cell periphery(L=3),	GO:0001071-nucleic acid binding transcription factor activity(L=1),GO:0003674-molecular_function(L=0),GO:0003676-nucleic acid binding(L=3),GO:0003677-DNA binding(L=4),GO:0003700-transcription factor activity, sequence-specific DNA binding(L=2),GO:0005488-binding(L=1),GO:0097159-organic cyclic compound binding(L=2),GO:1901363-heterocyclic compound binding(L=2),	GO:0006355-regulation of transcription, DNA-templated(L=7),		GO:0003677-DNA binding(L=4),		IPR003441(NAC domain)	Pfam	PF02365(No apical meristem (NAM) protein)	2.9e-28
TRINITY_DN1372_c0_g1	1627.05	2.57357	0.248998	6.31959	2.62265e-10	1.62047e-08	TRINITY_DN1372_c0_g1_i5	Internal																								59689.fgenesh2_kg.7__1247__AT4G29440.1	3.9e-41	173.7		Viridiplantae	virNOG[6]	0BXAU@braNOG,0YG52@NOG,1BPMC@strNOG,1E1FI@virNOG,KOG2027@euNOG
TRINITY_DN1777_c0_g1	1093.36	2.56581	0.323486	4.84043	1.29557e-06	5.18489e-05	TRINITY_DN1777_c0_g1_i3	Complete	tr|D7MAD1|D7MAD1_ARALL	91.9	397	32	0	1	397	1	397	1.2e-206	100	tr|D7MAD1|D7MAD1_ARALL Monooxygenase OS=Arabidopsis lyrata subsp. lyrata OX=81972 GN=ARALYDRAFT_915211 PE=4 SV=1	arabidopsis lyrata subsp. lyrata	arabidopsis lyrata subsp. lyrata;arabidopsis lyrata;arabidopsis;camelineae;brassicaceae;brassicales;malvids;rosids;pentapetalae;gunneridae;eudicotyledons;mesangiospermae;magnoliophyta;spermatophyta;euphyllophyta;tracheophyta;embryophyta;streptophytina;streptophyta;viridiplantae;eukaryota;cellular organisms;root	/cluster/work/users/siribi/ENTAP/Cbellidifolia/RAW_ISOFORM_FILTERED/entap_outfiles/similarity_search/DIAMOND/blastp_SHORT_Cbellidifolia_RAW_rerun_NOV19_300bp_topISO_final_uniprot_trembl.out	No	Yes							59689.scaffold_702953.1	6.7e-208	728.4		Viridiplantae	virNOG[6]	0BZRX@braNOG,1BFNC@strNOG,1DTK9@virNOG,COG0654@NOG,KOG2614@euNOG		GO:0008150-biological_process(L=0),GO:0008152-metabolic process(L=1),GO:0009607-response to biotic stimulus(L=2),GO:0009617-response to bacterium(L=5),GO:0044710-single-organism metabolic process(L=2),GO:0050896-response to stimulus(L=1),GO:0051704-multi-organism process(L=1),GO:0051707-response to other organism(L=4),GO:0055114-oxidation-reduction process(L=3),	GO:0005575-cellular_component(L=0),GO:0005622-intracellular(L=3),GO:0005623-cell(L=1),GO:0005737-cytoplasm(L=4),GO:0005783-endoplasmic reticulum(L=4),GO:0043226-organelle(L=1),GO:0043227-membrane-bounded organelle(L=2),GO:0043229-intracellular organelle(L=3),GO:0043231-intracellular membrane-bounded organelle(L=4),GO:0044424-intracellular part(L=3),GO:0044444-cytoplasmic part(L=4),GO:0044464-cell part(L=2),	GO:0003674-molecular_function(L=0),GO:0003824-catalytic activity(L=1),GO:0004497-monooxygenase activity(L=3),GO:0016491-oxidoreductase activity(L=2),			GO:0071949-FAD binding(L=5),		IPR002938(FAD-binding domain)	Pfam	PF01494(FAD binding domain)	1.1e-26
TRINITY_DN2707_c1_g1	151.96	2.55553	0.417989	3.72147	0.000198069	0.00542043	TRINITY_DN2707_c1_g1_i2	Complete	XP_020885639.1	88.2	212	19	5	2	209	3	212	8.3e-93	99.5	XP_020885639.1 23.5 kDa heat shock protein, mitochondrial [Arabidopsis lyrata subsp. lyrata]	arabidopsis lyrata subsp. lyrata	arabidopsis lyrata subsp. lyrata;arabidopsis lyrata;arabidopsis;camelineae;brassicaceae;brassicales;malvids;rosids;pentapetalae;gunneridae;eudicotyledons;mesangiospermae;magnoliophyta;spermatophyta;euphyllophyta;tracheophyta;embryophyta;streptophytina;streptophyta;viridiplantae;eukaryota;cellular organisms;root	/cluster/work/users/siribi/ENTAP/Cbellidifolia/RAW_ISOFORM_FILTERED/entap_outfiles/similarity_search/DIAMOND/blastp_SHORT_Cbellidifolia_RAW_rerun_NOV19_300bp_topISO_final_refseq_plant_protein.out	No	Yes							59689.fgenesh2_kg.8__1031__AT5G51440.1	1.1e-92	344.7		Viridiplantae	virNOG[6]	0C432@braNOG,1BQHF@strNOG,1DYWC@virNOG,COG0071@NOG,KOG0710@euNOG	4141	GO:0006950-response to stress(L=2),GO:0006970-response to osmotic stress(L=3),GO:0008150-biological_process(L=0),GO:0009266-response to temperature stimulus(L=3),GO:0009408-response to heat(L=3),GO:0009628-response to abiotic stimulus(L=2),GO:0010035-response to inorganic substance(L=3),GO:0010038-response to metal ion(L=4),GO:0042221-response to chemical(L=2),GO:0046686-response to cadmium ion(L=5),GO:0050896-response to stimulus(L=1),	GO:0005575-cellular_component(L=0),GO:0005622-intracellular(L=3),GO:0005623-cell(L=1),GO:0005737-cytoplasm(L=4),GO:0005739-mitochondrion(L=5),GO:0043226-organelle(L=1),GO:0043227-membrane-bounded organelle(L=2),GO:0043229-intracellular organelle(L=3),GO:0043231-intracellular membrane-bounded organelle(L=4),GO:0044424-intracellular part(L=3),GO:0044444-cytoplasmic part(L=4),GO:0044464-cell part(L=2),						IPR002068(Alpha crystallin/Hsp20 domain)	Pfam	PF00011(Hsp20/alpha crystallin family)	4.2e-19
TRINITY_DN3733_c0_g2	858.87	2.54548	0.244057	6.33246	2.41286e-10	1.49508e-08	TRINITY_DN3733_c0_g2_i2	Complete	XP_024004434.1	80.6	139	26	1	1	139	1	138	1.7e-57	100	XP_024004434.1 15.4 kDa class V heat shock protein [Eutrema salsugineum]	eutrema salsugineum	eutrema salsugineum;eutrema;eutremeae;brassicaceae;brassicales;malvids;rosids;pentapetalae;gunneridae;eudicotyledons;mesangiospermae;magnoliophyta;spermatophyta;euphyllophyta;tracheophyta;embryophyta;streptophytina;streptophyta;viridiplantae;eukaryota;cellular organisms;root	/cluster/work/users/siribi/ENTAP/Cbellidifolia/RAW_ISOFORM_FILTERED/entap_outfiles/similarity_search/DIAMOND/blastp_SHORT_Cbellidifolia_RAW_rerun_NOV19_300bp_topISO_final_refseq_plant_protein.out	No	Yes							59689.fgenesh2_kg.7__2117__AT4G21870.1	6e-55	218.8		Viridiplantae	virNOG[6]	0C6N5@braNOG,1BSYX@strNOG,1E4UN@virNOG,COG0071@NOG,KOG0710@euNOG	4141	GO:0006950-response to stress(L=2),GO:0008150-biological_process(L=0),GO:0009266-response to temperature stimulus(L=3),GO:0009408-response to heat(L=3),GO:0009628-response to abiotic stimulus(L=2),GO:0050896-response to stimulus(L=1),	GO:0005575-cellular_component(L=0),GO:0005622-intracellular(L=3),GO:0005623-cell(L=1),GO:0005737-cytoplasm(L=4),GO:0044424-intracellular part(L=3),GO:0044464-cell part(L=2),						IPR002068(Alpha crystallin/Hsp20 domain)	Pfam	PF00011(Hsp20/alpha crystallin family)	1.9e-15
TRINITY_DN26118_c0_g1	245.142	2.54241	0.346276	4.4543	8.41692e-06	0.000295622	TRINITY_DN26118_c0_g1_i1	Complete	XP_006413233.1	86.2	909	123	2	1	907	1	909	0	100	XP_006413233.1 disease resistance protein RPS2 [Eutrema salsugineum]	eutrema salsugineum	eutrema salsugineum;eutrema;eutremeae;brassicaceae;brassicales;malvids;rosids;pentapetalae;gunneridae;eudicotyledons;mesangiospermae;magnoliophyta;spermatophyta;euphyllophyta;tracheophyta;embryophyta;streptophytina;streptophyta;viridiplantae;eukaryota;cellular organisms;root	/cluster/work/users/siribi/ENTAP/Cbellidifolia/RAW_ISOFORM_FILTERED/entap_outfiles/similarity_search/DIAMOND/blastp_SHORT_Cbellidifolia_RAW_rerun_NOV19_300bp_topISO_final_refseq_plant_protein.out	No	Yes							59689.scaffold_701696.1	0	1516.5	RPS2	Viridiplantae	virNOG[6]	0BSSQ@braNOG,1BMVD@strNOG,1DZPM@virNOG,COG4886@NOG,KOG4658@euNOG	4626	GO:0002376-immune system process(L=1),GO:0006950-response to stress(L=2),GO:0006952-defense response(L=3),GO:0006955-immune response(L=2),GO:0008150-biological_process(L=0),GO:0008152-metabolic process(L=1),GO:0008219-cell death(L=3),GO:0009581-detection of external stimulus(L=3),GO:0009595-detection of biotic stimulus(L=3),GO:0009605-response to external stimulus(L=2),GO:0009607-response to biotic stimulus(L=2),GO:0009617-response to bacterium(L=5),GO:0009626-plant-type hypersensitive response(L=4),GO:0009814-defense response, incompatible interaction(L=4),GO:0009816-defense response to bacterium, incompatible interaction(L=5),GO:0009987-cellular process(L=1),GO:0012501-programmed cell death(L=4),GO:0016045-detection of bacterium(L=6),GO:0016265-obsolete death(L=),GO:0033554-cellular response to stress(L=3),GO:0034050-host programmed cell death induced by symbiont(L=5),GO:0042742-defense response to bacterium(L=5),GO:0044699-single-organism process(L=1),GO:0044763-single-organism cellular process(L=2),GO:0045087-innate immune response(L=3),GO:0050896-response to stimulus(L=1),GO:0051606-detection of stimulus(L=2),GO:0051704-multi-organism process(L=1),GO:0051707-response to other organism(L=4),GO:0051716-cellular response to stimulus(L=2),	GO:0005575-cellular_component(L=0),GO:0005622-intracellular(L=3),GO:0005623-cell(L=1),GO:0005737-cytoplasm(L=4),GO:0005886-plasma membrane(L=3),GO:0016020-membrane(L=1),GO:0044424-intracellular part(L=3),GO:0044464-cell part(L=2),GO:0071944-cell periphery(L=3),	GO:0000166-nucleotide binding(L=3),GO:0001882-nucleoside binding(L=3),GO:0001883-purine nucleoside binding(L=4),GO:0003674-molecular_function(L=0),GO:0003824-catalytic activity(L=1),GO:0005488-binding(L=1),GO:0005524-ATP binding(L=7),GO:0016462-pyrophosphatase activity(L=5),GO:0016787-hydrolase activity(L=2),GO:0016817-hydrolase activity, acting on acid anhydrides(L=3),GO:0016818-hydrolase activity, acting on acid anhydrides, in phosphorus-containing anhydrides(L=4),GO:0017076-purine nucleotide binding(L=4),GO:0017111-nucleoside-triphosphatase activity(L=6),GO:0030554-adenyl nucleotide binding(L=5),GO:0032549-ribonucleoside binding(L=4),GO:0032550-purine ribonucleoside binding(L=5),GO:0032553-ribonucleotide binding(L=3),GO:0032555-purine ribonucleotide binding(L=4),GO:0032559-adenyl ribonucleotide binding(L=6),GO:0035639-purine ribonucleoside triphosphate binding(L=4),GO:0036094-small molecule binding(L=2),GO:0043167-ion binding(L=2),GO:0043168-anion binding(L=3),GO:0043531-ADP binding(L=4),GO:0097159-organic cyclic compound binding(L=2),GO:1901265-nucleoside phosphate binding(L=3),GO:1901363-heterocyclic compound binding(L=2),			GO:0043531-ADP binding(L=4),	Reactome: R-HSA-111458|Reactome: R-HSA-111459|Reactome: R-HSA-111463|Reactome: R-HSA-111464|Reactome: R-HSA-6798695|Reactome: R-HSA-6803207|Reactome: R-HSA-8953750|Reactome: R-HSA-9627069	IPR002182(NB-ARC)	Pfam	PF00931(NB-ARC domain)	1.7e-76
TRINITY_DN1261_c0_g2	229.108	2.54057	0.33608	4.58394	4.56303e-06	0.000166707	TRINITY_DN1261_c0_g2_i2	Complete	XP_020875391.1	94.4	161	7	2	1	159	1	161	3.3e-81	97.5	XP_020875391.1 uncharacterized protein LOC9305639 [Arabidopsis lyrata subsp. lyrata]	arabidopsis lyrata subsp. lyrata	arabidopsis lyrata subsp. lyrata;arabidopsis lyrata;arabidopsis;camelineae;brassicaceae;brassicales;malvids;rosids;pentapetalae;gunneridae;eudicotyledons;mesangiospermae;magnoliophyta;spermatophyta;euphyllophyta;tracheophyta;embryophyta;streptophytina;streptophyta;viridiplantae;eukaryota;cellular organisms;root	/cluster/work/users/siribi/ENTAP/Cbellidifolia/RAW_ISOFORM_FILTERED/entap_outfiles/similarity_search/DIAMOND/blastp_SHORT_Cbellidifolia_RAW_rerun_NOV19_300bp_topISO_final_refseq_plant_protein.out	No	No							59689.fgenesh2_kg.7__1497__AT4G27350.1	4.4e-81	305.8		Viridiplantae	virNOG[6]	0C44Q@braNOG,0IH7T@euNOG,1BH8V@strNOG,1DV51@virNOG,COG5429@NOG									IPR010634(Protein of unknown function DUF1223)	Pfam	PF06764(Protein of unknown function (DUF1223))	1.8e-40
TRINITY_DN3850_c0_g1	5886.32	2.54029	0.189419	8.13165	4.23503e-16	4.37773e-14	TRINITY_DN3850_c0_g1_i4	Complete	XP_002867133.1	84.9	490	71	1	1	490	1	487	1.6e-243	99.8	XP_002867133.1 UDP-glycosyltransferase 73B1 [Arabidopsis lyrata subsp. lyrata]	arabidopsis lyrata subsp. lyrata	arabidopsis lyrata subsp. lyrata;arabidopsis lyrata;arabidopsis;camelineae;brassicaceae;brassicales;malvids;rosids;pentapetalae;gunneridae;eudicotyledons;mesangiospermae;magnoliophyta;spermatophyta;euphyllophyta;tracheophyta;embryophyta;streptophytina;streptophyta;viridiplantae;eukaryota;cellular organisms;root	/cluster/work/users/siribi/ENTAP/Cbellidifolia/RAW_ISOFORM_FILTERED/entap_outfiles/similarity_search/DIAMOND/blastp_SHORT_Cbellidifolia_RAW_rerun_NOV19_300bp_topISO_final_refseq_plant_protein.out	No	Yes							59689.scaffold_700730.1	2.1e-243	846.7	UGT73B1	Viridiplantae	virNOG[6]	0BS3U@braNOG,1C0R2@strNOG,1EDJT@virNOG,COG1819@NOG,KOG1192@euNOG		GO:0008150-biological_process(L=0),GO:0008152-metabolic process(L=1),		GO:0003674-molecular_function(L=0),GO:0003824-catalytic activity(L=1),GO:0008194-UDP-glycosyltransferase activity(L=4),GO:0016740-transferase activity(L=2),GO:0016757-transferase activity, transferring glycosyl groups(L=3),GO:0016758-transferase activity, transferring hexosyl groups(L=4),GO:0035251-UDP-glucosyltransferase activity(L=5),GO:0046527-glucosyltransferase activity(L=5),GO:0080043-quercetin 3-O-glucosyltransferase activity(L=6),GO:0080044-quercetin 7-O-glucosyltransferase activity(L=6),			GO:0016758-transferase activity, transferring hexosyl groups(L=4),	Reactome: R-HSA-156588	IPR002213(UDP-glucuronosyl/UDP-glucosyltransferase)	Pfam	PF00201(UDP-glucoronosyl and UDP-glucosyl transferase)	7.9e-23
TRINITY_DN3529_c0_g1	483.097	2.53713	0.381369	4.03054	5.5648e-05	0.00167875	TRINITY_DN3529_c0_g1_i1	Complete	XP_002863104.1	83.1	254	42	1	1	253	1	254	3e-113	100	XP_002863104.1 glutathione S-transferase U12 [Arabidopsis lyrata subsp. lyrata]	arabidopsis lyrata subsp. lyrata	arabidopsis lyrata subsp. lyrata;arabidopsis lyrata;arabidopsis;camelineae;brassicaceae;brassicales;malvids;rosids;pentapetalae;gunneridae;eudicotyledons;mesangiospermae;magnoliophyta;spermatophyta;euphyllophyta;tracheophyta;embryophyta;streptophytina;streptophyta;viridiplantae;eukaryota;cellular organisms;root	/cluster/work/users/siribi/ENTAP/Cbellidifolia/RAW_ISOFORM_FILTERED/entap_outfiles/similarity_search/DIAMOND/blastp_SHORT_Cbellidifolia_RAW_rerun_NOV19_300bp_topISO_final_refseq_plant_protein.out	No	Yes							59689.scaffold_2200004.1	4e-113	412.9		Viridiplantae	virNOG[6]	0BS2R@braNOG,0XSIX@NOG,1BZHZ@strNOG,1EC6T@virNOG,KOG0406@euNOG	480,980,982,5204	GO:0006082-organic acid metabolic process(L=3),GO:0006518-peptide metabolic process(L=4),GO:0006520-cellular amino acid metabolic process(L=3),GO:0006575-cellular modified amino acid metabolic process(L=3),GO:0006749-glutathione metabolic process(L=4),GO:0006790-sulfur compound metabolic process(L=3),GO:0006807-nitrogen compound metabolic process(L=2),GO:0006950-response to stress(L=2),GO:0008150-biological_process(L=0),GO:0008152-metabolic process(L=1),GO:0009056-catabolic process(L=2),GO:0009404-toxin metabolic process(L=3),GO:0009407-toxin catabolic process(L=4),GO:0009636-response to toxic substance(L=3),GO:0009987-cellular process(L=1),GO:0019748-secondary metabolic process(L=3),GO:0019752-carboxylic acid metabolic process(L=5),GO:0034641-cellular nitrogen compound metabolic process(L=3),GO:0042221-response to chemical(L=2),GO:0043436-oxoacid metabolic process(L=4),GO:0043603-cellular amide metabolic process(L=4),GO:0044237-cellular metabolic process(L=2),GO:0044238-primary metabolic process(L=2),GO:0044248-cellular catabolic process(L=3),GO:0044281-small molecule metabolic process(L=3),GO:0044710-single-organism metabolic process(L=2),GO:0050896-response to stimulus(L=1),GO:0071704-organic substance metabolic process(L=2),GO:1901564-organonitrogen compound metabolic process(L=3),	GO:0005575-cellular_component(L=0),GO:0005622-intracellular(L=3),GO:0005623-cell(L=1),GO:0005634-nucleus(L=5),GO:0005737-cytoplasm(L=4),GO:0043226-organelle(L=1),GO:0043227-membrane-bounded organelle(L=2),GO:0043229-intracellular organelle(L=3),GO:0043231-intracellular membrane-bounded organelle(L=4),GO:0044424-intracellular part(L=3),GO:0044464-cell part(L=2),	GO:0003674-molecular_function(L=0),GO:0003824-catalytic activity(L=1),GO:0004364-glutathione transferase activity(L=4),GO:0016740-transferase activity(L=2),GO:0016765-transferase activity, transferring alkyl or aryl (other than methyl) groups(L=3),			GO:0005515-protein binding(L=2),		IPR004045(Glutathione S-transferase, N-terminal)	Pfam	PF02798(Glutathione S-transferase, N-terminal domain)	4.8e-14
TRINITY_DN3451_c0_g1	1036.74	2.5258	0.179286	8.51044	1.73277e-17	2.06522e-15	TRINITY_DN3451_c0_g1_i2	Complete	XP_002887611.1	91.5	330	25	2	1	327	1	330	1.2e-162	100	XP_002887611.1 thaumatin-like protein 1b [Arabidopsis lyrata subsp. lyrata]	arabidopsis lyrata subsp. lyrata	arabidopsis lyrata subsp. lyrata;arabidopsis lyrata;arabidopsis;camelineae;brassicaceae;brassicales;malvids;rosids;pentapetalae;gunneridae;eudicotyledons;mesangiospermae;magnoliophyta;spermatophyta;euphyllophyta;tracheophyta;embryophyta;streptophytina;streptophyta;viridiplantae;eukaryota;cellular organisms;root	/cluster/work/users/siribi/ENTAP/Cbellidifolia/RAW_ISOFORM_FILTERED/entap_outfiles/similarity_search/DIAMOND/blastp_SHORT_Cbellidifolia_RAW_rerun_NOV19_300bp_topISO_final_refseq_plant_protein.out	No	Yes							59689.scaffold_202527.1	1.6e-162	577.4		Viridiplantae	virNOG[6]	0BW56@braNOG,0IGT6@euNOG,11GDH@NOG,1BD3Y@strNOG,1DR1G@virNOG			GO:0005575-cellular_component(L=0),GO:0016020-membrane(L=1),GO:0031224-intrinsic component of membrane(L=3),GO:0031225-anchored component of membrane(L=4),GO:0044425-membrane part(L=2),						IPR001938(Thaumatin family)	Pfam	PF00314(Thaumatin family)	1.1e-85
TRINITY_DN3117_c0_g1	71.1575	2.52412	0.460483	3.30982	0.000933549	0.0220364	TRINITY_DN3117_c0_g1_i1	Complete	XP_002878036.1	94.2	260	15	0	1	260	1	260	5.2e-145	100	XP_002878036.1 expansin-A16 [Arabidopsis lyrata subsp. lyrata]	arabidopsis lyrata subsp. lyrata	arabidopsis lyrata subsp. lyrata;arabidopsis lyrata;arabidopsis;camelineae;brassicaceae;brassicales;malvids;rosids;pentapetalae;gunneridae;eudicotyledons;mesangiospermae;magnoliophyta;spermatophyta;euphyllophyta;tracheophyta;embryophyta;streptophytina;streptophyta;viridiplantae;eukaryota;cellular organisms;root	/cluster/work/users/siribi/ENTAP/Cbellidifolia/RAW_ISOFORM_FILTERED/entap_outfiles/similarity_search/DIAMOND/blastp_SHORT_Cbellidifolia_RAW_rerun_NOV19_300bp_topISO_final_refseq_plant_protein.out	No	Yes							59689.scaffold_502675.1	6.9e-145	518.5		Viridiplantae	virNOG[6]	0C0A2@braNOG,0IKDM@euNOG,0YEM2@NOG,1BJHI@strNOG,1DXF7@virNOG		GO:0006949-syncytium formation(L=5),GO:0008150-biological_process(L=0),GO:0009653-anatomical structure morphogenesis(L=3),GO:0009664-plant-type cell wall organization(L=4),GO:0009987-cellular process(L=1),GO:0016043-cellular component organization(L=2),GO:0032502-developmental process(L=1),GO:0044699-single-organism process(L=1),GO:0044763-single-organism cellular process(L=2),GO:0044767-single-organism developmental process(L=2),GO:0045229-external encapsulating structure organization(L=3),GO:0048646-anatomical structure formation involved in morphogenesis(L=3),GO:0048856-anatomical structure development(L=2),GO:0071554-cell wall organization or biogenesis(L=2),GO:0071555-cell wall organization(L=3),GO:0071669-plant-type cell wall organization or biogenesis(L=3),GO:0071840-cellular component organization or biogenesis(L=1),	GO:0005575-cellular_component(L=0),GO:0005576-extracellular region(L=1),GO:0005618-cell wall(L=4),GO:0005622-intracellular(L=3),GO:0005623-cell(L=1),GO:0005737-cytoplasm(L=4),GO:0005829-cytosol(L=4),GO:0005911-cell-cell junction(L=2),GO:0009505-plant-type cell wall(L=5),GO:0009506-plasmodesma(L=3),GO:0016020-membrane(L=1),GO:0030054-cell junction(L=1),GO:0030312-external encapsulating structure(L=3),GO:0044424-intracellular part(L=3),GO:0044444-cytoplasmic part(L=4),GO:0044464-cell part(L=2),GO:0055044-symplast(L=1),GO:0071944-cell periphery(L=3),						IPR007117(Expansin, cellulose-binding-like domain)	Pfam	PF01357(Pollen allergen)	3.4e-25
TRINITY_DN2413_c0_g1	2772.71	2.51994	0.170822	8.8978	5.69663e-19	7.44007e-17	TRINITY_DN2413_c0_g1_i1	Complete	XP_020877547.1	98.3	344	6	0	1	344	1	344	1.6e-194	100	XP_020877547.1 pollen-specific protein SF21 [Arabidopsis lyrata subsp. lyrata]	arabidopsis lyrata subsp. lyrata	arabidopsis lyrata subsp. lyrata;arabidopsis lyrata;arabidopsis;camelineae;brassicaceae;brassicales;malvids;rosids;pentapetalae;gunneridae;eudicotyledons;mesangiospermae;magnoliophyta;spermatophyta;euphyllophyta;tracheophyta;embryophyta;streptophytina;streptophyta;viridiplantae;eukaryota;cellular organisms;root	/cluster/work/users/siribi/ENTAP/Cbellidifolia/RAW_ISOFORM_FILTERED/entap_outfiles/similarity_search/DIAMOND/blastp_SHORT_Cbellidifolia_RAW_rerun_NOV19_300bp_topISO_final_refseq_plant_protein.out	No	Yes							59689.fgenesh2_kg.6__1150__AT5G11790.1	2.1e-194	683.3		Viridiplantae	virNOG[6]	0BU8W@braNOG,0XSPF@NOG,1BC0P@strNOG,1DPZ7@virNOG,KOG2931@euNOG		GO:0006810-transport(L=3),GO:0008150-biological_process(L=0),GO:0009914-hormone transport(L=4),GO:0010817-regulation of hormone levels(L=3),GO:0044699-single-organism process(L=1),GO:0044765-single-organism transport(L=3),GO:0051179-localization(L=1),GO:0051234-establishment of localization(L=2),GO:0060918-auxin transport(L=6),GO:0065007-biological regulation(L=1),GO:0065008-regulation of biological quality(L=2),							IPR004142(NDRG)	Pfam	PF03096(Ndr family)	2.2e-101
TRINITY_DN16642_c0_g1	26.9471	2.51293	0.435644	3.47286	0.000514939	0.0129393	TRINITY_DN16642_c0_g1_i1	Complete	tr|A0A078IVZ7|A0A078IVZ7_BRANA	87.9	66	7	1	47	112	48	112	3.6e-26	58.4	tr|A0A078IVZ7|A0A078IVZ7_BRANA BnaCnng24510D protein OS=Brassica napus OX=3708 GN=BnaCnng24510D PE=4 SV=1	brassica napus	brassica napus;brassica;brassiceae;brassicaceae;brassicales;malvids;rosids;pentapetalae;gunneridae;eudicotyledons;mesangiospermae;magnoliophyta;spermatophyta;euphyllophyta;tracheophyta;embryophyta;streptophytina;streptophyta;viridiplantae;eukaryota;cellular organisms;root	/cluster/work/users/siribi/ENTAP/Cbellidifolia/RAW_ISOFORM_FILTERED/entap_outfiles/similarity_search/DIAMOND/blastp_SHORT_Cbellidifolia_RAW_rerun_NOV19_300bp_topISO_final_uniprot_trembl.out	No	Yes							3711.Bra012477.1-P	1.9e-27	127.1		Viridiplantae	virNOG[6]	0C7I5@braNOG,0JUYF@euNOG,106ER@NOG,1C44I@strNOG,1EHM8@virNOG
TRINITY_DN1252_c0_g2	748.963	2.51236	0.322098	4.69533	2.66171e-06	0.000102029	TRINITY_DN1252_c0_g2_i1	Partial 5 Prime	tr|Q9FZ72|Q9FZ72_ARATH	86.4	390	53	0	25	414	384	773	2.5e-202	94.2	tr|Q9FZ72|Q9FZ72_ARATH F13B4.3 protein OS=Arabidopsis thaliana OX=3702 GN=F13B4.3 PE=4 SV=1	arabidopsis thaliana	arabidopsis thaliana;arabidopsis;camelineae;brassicaceae;brassicales;malvids;rosids;pentapetalae;gunneridae;eudicotyledons;mesangiospermae;magnoliophyta;spermatophyta;euphyllophyta;tracheophyta;embryophyta;streptophytina;streptophyta;viridiplantae;eukaryota;cellular organisms;root	/cluster/work/users/siribi/ENTAP/Cbellidifolia/RAW_ISOFORM_FILTERED/entap_outfiles/similarity_search/DIAMOND/blastp_SHORT_Cbellidifolia_RAW_rerun_NOV19_300bp_topISO_final_uniprot_trembl.out	No	Yes							3702.AT1G13520.1	8.8e-203	711.4	OSI_29251	Viridiplantae	virNOG[6]	0C1VV@braNOG,0IKBX@euNOG,0YFJ1@NOG,1BEZ0@strNOG,1DSX0@virNOG		GO:0008150-biological_process(L=0),GO:0009405-pathogenesis(L=3),GO:0051704-multi-organism process(L=1),							IPR010683(Protein of unknown function DUF1262)	Pfam	PF06880(Protein of unknown function (DUF1262))	1e-38
TRINITY_DN1296_c2_g2	8955.78	2.50232	0.182373	8.23762	1.75673e-16	1.88749e-14	TRINITY_DN1296_c2_g2_i12	Complete	XP_020867603.1	94.7	622	33	0	1	622	2	623	0	100	XP_020867603.1 probable methyltransferase PMT8 [Arabidopsis lyrata subsp. lyrata]	arabidopsis lyrata subsp. lyrata	arabidopsis lyrata subsp. lyrata;arabidopsis lyrata;arabidopsis;camelineae;brassicaceae;brassicales;malvids;rosids;pentapetalae;gunneridae;eudicotyledons;mesangiospermae;magnoliophyta;spermatophyta;euphyllophyta;tracheophyta;embryophyta;streptophytina;streptophyta;viridiplantae;eukaryota;cellular organisms;root	/cluster/work/users/siribi/ENTAP/Cbellidifolia/RAW_ISOFORM_FILTERED/entap_outfiles/similarity_search/DIAMOND/blastp_SHORT_Cbellidifolia_RAW_rerun_NOV19_300bp_topISO_final_refseq_plant_protein.out	No	Yes							3702.AT1G04430.1	0	1244.6	OSI_24240	Viridiplantae	virNOG[6]	0C1S2@braNOG,0IGJA@euNOG,0YDXK@NOG,1BET5@strNOG,1DPX0@virNOG	240,983,1100	GO:0006139-nucleobase-containing compound metabolic process(L=3),GO:0006213-pyrimidine nucleoside metabolic process(L=5),GO:0006220-pyrimidine nucleotide metabolic process(L=5),GO:0006221-pyrimidine nucleotide biosynthetic process(L=7),GO:0006222-UMP biosynthetic process(L=8),GO:0006241-CTP biosynthetic process(L=8),GO:0006725-cellular aromatic compound metabolic process(L=3),GO:0006753-nucleoside phosphate metabolic process(L=4),GO:0006793-phosphorus metabolic process(L=3),GO:0006796-phosphate-containing compound metabolic process(L=4),GO:0006807-nitrogen compound metabolic process(L=2),GO:0008150-biological_process(L=0),GO:0008152-metabolic process(L=1),GO:0008655-pyrimidine-containing compound salvage(L=5),GO:0009058-biosynthetic process(L=2),GO:0009116-nucleoside metabolic process(L=4),GO:0009117-nucleotide metabolic process(L=5),GO:0009119-ribonucleoside metabolic process(L=5),GO:0009123-nucleoside monophosphate metabolic process(L=5),GO:0009124-nucleoside monophosphate biosynthetic process(L=5),GO:0009129-pyrimidine nucleoside monophosphate metabolic process(L=7),GO:0009130-pyrimidine nucleoside monophosphate biosynthetic process(L=7),GO:0009141-nucleoside triphosphate metabolic process(L=5),GO:0009142-nucleoside triphosphate biosynthetic process(L=5),GO:0009147-pyrimidine nucleoside triphosphate metabolic process(L=7),GO:0009148-pyrimidine nucleoside triphosphate biosynthetic process(L=7),GO:0009156-ribonucleoside monophosphate biosynthetic process(L=7),GO:0009161-ribonucleoside monophosphate metabolic process(L=7),GO:0009163-nucleoside biosynthetic process(L=5),GO:0009165-nucleotide biosynthetic process(L=5),GO:0009173-pyrimidine ribonucleoside monophosphate metabolic process(L=7),GO:0009174-pyrimidine ribonucleoside monophosphate biosynthetic process(L=8),GO:0009199-ribonucleoside triphosphate metabolic process(L=7),GO:0009201-ribonucleoside triphosphate biosynthetic process(L=7),GO:0009208-pyrimidine ribonucleoside triphosphate metabolic process(L=7),GO:0009209-pyrimidine ribonucleoside triphosphate biosynthetic process(L=8),GO:0009218-pyrimidine ribonucleotide metabolic process(L=7),GO:0009220-pyrimidine ribonucleotide biosynthetic process(L=8),GO:0009259-ribonucleotide metabolic process(L=5),GO:0009260-ribonucleotide biosynthetic process(L=7),GO:0009987-cellular process(L=1),GO:0010138-pyrimidine ribonucleotide salvage(L=7),GO:0016310-phosphorylation(L=5),GO:0018130-heterocycle biosynthetic process(L=4),GO:0019438-aromatic compound biosynthetic process(L=4),GO:0019637-organophosphate metabolic process(L=3),GO:0019693-ribose phosphate metabolic process(L=4),GO:0032259-methylation(L=2),GO:0032262-pyrimidine nucleotide salvage(L=6),GO:0034641-cellular nitrogen compound metabolic process(L=3),GO:0034654-nucleobase-containing compound biosynthetic process(L=4),GO:0042455-ribonucleoside biosynthetic process(L=7),GO:0043094-cellular metabolic compound salvage(L=4),GO:0043173-nucleotide salvage(L=5),GO:0044206-UMP salvage(L=7),GO:0044211-CTP salvage(L=7),GO:0044237-cellular metabolic process(L=2),GO:0044238-primary metabolic process(L=2),GO:0044249-cellular biosynthetic process(L=3),GO:0044271-cellular nitrogen compound biosynthetic process(L=4),GO:0044281-small molecule metabolic process(L=3),GO:0044710-single-organism metabolic process(L=2),GO:0046036-CTP metabolic process(L=8),GO:0046049-UMP metabolic process(L=8),GO:0046131-pyrimidine ribonucleoside metabolic process(L=7),GO:0046132-pyrimidine ribonucleoside biosynthetic process(L=7),GO:0046134-pyrimidine nucleoside biosynthetic process(L=7),GO:0046390-ribose phosphate biosynthetic process(L=5),GO:0046483-heterocycle metabolic process(L=3),GO:0055086-nucleobase-containing small molecule metabolic process(L=3),GO:0071704-organic substance metabolic process(L=2),GO:0072527-pyrimidine-containing compound metabolic process(L=4),GO:0072528-pyrimidine-containing compound biosynthetic process(L=5),GO:0090407-organophosphate biosynthetic process(L=4),GO:1901135-carbohydrate derivative metabolic process(L=3),GO:1901137-carbohydrate derivative biosynthetic process(L=4),GO:1901293-nucleoside phosphate biosynthetic process(L=4),GO:1901360-organic cyclic compound metabolic process(L=3),GO:1901362-organic cyclic compound biosynthetic process(L=4),GO:1901564-organonitrogen compound metabolic process(L=3),GO:1901566-organonitrogen compound biosynthetic process(L=4),GO:1901576-organic substance biosynthetic process(L=3),GO:1901657-glycosyl compound metabolic process(L=3),GO:1901659-glycosyl compound biosynthetic process(L=4),	GO:0000139-Golgi membrane(L=5),GO:0005575-cellular_component(L=0),GO:0005618-cell wall(L=4),GO:0005622-intracellular(L=3),GO:0005623-cell(L=1),GO:0005634-nucleus(L=5),GO:0005737-cytoplasm(L=4),GO:0005768-endosome(L=5),GO:0005773-vacuole(L=5),GO:0005774-vacuolar membrane(L=6),GO:0005794-Golgi apparatus(L=4),GO:0005802-trans-Golgi network(L=5),GO:0005886-plasma membrane(L=3),GO:0009505-plant-type cell wall(L=5),GO:0012505-endomembrane system(L=3),GO:0016020-membrane(L=1),GO:0016021-integral component of membrane(L=4),GO:0030312-external encapsulating structure(L=3),GO:0031090-organelle membrane(L=3),GO:0031224-intrinsic component of membrane(L=3),GO:0043226-organelle(L=1),GO:0043227-membrane-bounded organelle(L=2),GO:0043229-intracellular organelle(L=3),GO:0043231-intracellular membrane-bounded organelle(L=4),GO:0044422-organelle part(L=2),GO:0044424-intracellular part(L=3),GO:0044425-membrane part(L=2),GO:0044431-Golgi apparatus part(L=5),GO:0044437-vacuolar part(L=5),GO:0044444-cytoplasmic part(L=4),GO:0044446-intracellular organelle part(L=3),GO:0044464-cell part(L=2),GO:0071944-cell periphery(L=3),	GO:0000166-nucleotide binding(L=3),GO:0001882-nucleoside binding(L=3),GO:0001883-purine nucleoside binding(L=4),GO:0003674-molecular_function(L=0),GO:0003824-catalytic activity(L=1),GO:0004849-uridine kinase activity(L=7),GO:0005488-binding(L=1),GO:0005524-ATP binding(L=7),GO:0008168-methyltransferase activity(L=4),GO:0016301-kinase activity(L=4),GO:0016740-transferase activity(L=2),GO:0016741-transferase activity, transferring one-carbon groups(L=3),GO:0016772-transferase activity, transferring phosphorus-containing groups(L=3),GO:0016773-phosphotransferase activity, alcohol group as acceptor(L=4),GO:0017076-purine nucleotide binding(L=4),GO:0019205-nucleobase-containing compound kinase activity(L=5),GO:0019206-nucleoside kinase activity(L=6),GO:0030554-adenyl nucleotide binding(L=5),GO:0032549-ribonucleoside binding(L=4),GO:0032550-purine ribonucleoside binding(L=5),GO:0032553-ribonucleotide binding(L=3),GO:0032555-purine ribonucleotide binding(L=4),GO:0032559-adenyl ribonucleotide binding(L=6),GO:0035639-purine ribonucleoside triphosphate binding(L=4),GO:0036094-small molecule binding(L=2),GO:0043167-ion binding(L=2),GO:0043168-anion binding(L=3),GO:0097159-organic cyclic compound binding(L=2),GO:1901265-nucleoside phosphate binding(L=3),GO:1901363-heterocyclic compound binding(L=2),			GO:0008168-methyltransferase activity(L=4),		IPR004159(Putative S-adenosyl-L-methionine-dependent methyltransferase)	Pfam	PF03141(Putative S-adenosyl-L-methionine-dependent methyltransferase)	4.7e-227
TRINITY_DN2956_c4_g1	419.547	2.49889	0.24729	6.06125	1.35072e-09	7.77321e-08	TRINITY_DN2956_c4_g1_i1	Complete	XP_002866963.1	88.8	205	9	3	1	198	1	198	1.3e-55	100	XP_002866963.1 ethylene-responsive transcription factor RAP2-10 [Arabidopsis lyrata subsp. lyrata]	arabidopsis lyrata subsp. lyrata	arabidopsis lyrata subsp. lyrata;arabidopsis lyrata;arabidopsis;camelineae;brassicaceae;brassicales;malvids;rosids;pentapetalae;gunneridae;eudicotyledons;mesangiospermae;magnoliophyta;spermatophyta;euphyllophyta;tracheophyta;embryophyta;streptophytina;streptophyta;viridiplantae;eukaryota;cellular organisms;root	/cluster/work/users/siribi/ENTAP/Cbellidifolia/RAW_ISOFORM_FILTERED/entap_outfiles/similarity_search/DIAMOND/blastp_SHORT_Cbellidifolia_RAW_rerun_NOV19_300bp_topISO_final_refseq_plant_protein.out	No	Yes							3702.AT4G36900.1	1.2e-56	224.9		Viridiplantae	virNOG[6]	0BU8B@braNOG,0JD8P@euNOG,116MV@NOG,1BYVE@strNOG,1EBFH@virNOG		GO:0000160-phosphorelay signal transduction system(L=5),GO:0006139-nucleobase-containing compound metabolic process(L=3),GO:0006351-transcription, DNA-templated(L=5),GO:0006355-regulation of transcription, DNA-templated(L=7),GO:0006725-cellular aromatic compound metabolic process(L=3),GO:0006807-nitrogen compound metabolic process(L=2),GO:0007154-cell communication(L=2),GO:0007165-signal transduction(L=3),GO:0008150-biological_process(L=0),GO:0008152-metabolic process(L=1),GO:0009058-biosynthetic process(L=2),GO:0009059-macromolecule biosynthetic process(L=4),GO:0009719-response to endogenous stimulus(L=2),GO:0009723-response to ethylene(L=4),GO:0009725-response to hormone(L=3),GO:0009755-hormone-mediated signaling pathway(L=5),GO:0009873-ethylene-activated signaling pathway(L=6),GO:0009889-regulation of biosynthetic process(L=4),GO:0009987-cellular process(L=1),GO:0010033-response to organic substance(L=3),GO:0010467-gene expression(L=4),GO:0010468-regulation of gene expression(L=5),GO:0010556-regulation of macromolecule biosynthetic process(L=5),GO:0016070-RNA metabolic process(L=4),GO:0018130-heterocycle biosynthetic process(L=4),GO:0019219-regulation of nucleobase-containing compound metabolic process(L=5),GO:0019222-regulation of metabolic process(L=3),GO:0019438-aromatic compound biosynthetic process(L=4),GO:0023052-signaling(L=1),GO:0031323-regulation of cellular metabolic process(L=4),GO:0031326-regulation of cellular biosynthetic process(L=5),GO:0032774-RNA biosynthetic process(L=5),GO:0032870-cellular response to hormone stimulus(L=4),GO:0034641-cellular nitrogen compound metabolic process(L=3),GO:0034645-cellular macromolecule biosynthetic process(L=4),GO:0034654-nucleobase-containing compound biosynthetic process(L=4),GO:0042221-response to chemical(L=2),GO:0043170-macromolecule metabolic process(L=3),GO:0044237-cellular metabolic process(L=2),GO:0044238-primary metabolic process(L=2),GO:0044249-cellular biosynthetic process(L=3),GO:0044260-cellular macromolecule metabolic process(L=3),GO:0044271-cellular nitrogen compound biosynthetic process(L=4),GO:0044699-single-organism process(L=1),GO:0044700-single organism signaling(L=2),GO:0044763-single-organism cellular process(L=2),GO:0046483-heterocycle metabolic process(L=3),GO:0050789-regulation of biological process(L=2),GO:0050794-regulation of cellular process(L=3),GO:0050896-response to stimulus(L=1),GO:0051171-regulation of nitrogen compound metabolic process(L=4),GO:0051252-regulation of RNA metabolic process(L=5),GO:0051716-cellular response to stimulus(L=2),GO:0060255-regulation of macromolecule metabolic process(L=4),GO:0065007-biological regulation(L=1),GO:0070887-cellular response to chemical stimulus(L=3),GO:0071310-cellular response to organic substance(L=4),GO:0071369-cellular response to ethylene stimulus(L=5),GO:0071495-cellular response to endogenous stimulus(L=3),GO:0071704-organic substance metabolic process(L=2),GO:0080090-regulation of primary metabolic process(L=4),GO:0090304-nucleic acid metabolic process(L=4),GO:1901360-organic cyclic compound metabolic process(L=3),GO:1901362-organic cyclic compound biosynthetic process(L=4),GO:1901576-organic substance biosynthetic process(L=3),GO:2000112-regulation of cellular macromolecule biosynthetic process(L=6),GO:2001141-regulation of RNA biosynthetic process(L=6),	GO:0005575-cellular_component(L=0),GO:0005622-intracellular(L=3),GO:0005623-cell(L=1),GO:0005634-nucleus(L=5),GO:0043226-organelle(L=1),GO:0043227-membrane-bounded organelle(L=2),GO:0043229-intracellular organelle(L=3),GO:0043231-intracellular membrane-bounded organelle(L=4),GO:0044424-intracellular part(L=3),GO:0044464-cell part(L=2),	GO:0001071-nucleic acid binding transcription factor activity(L=1),GO:0003674-molecular_function(L=0),GO:0003676-nucleic acid binding(L=3),GO:0003677-DNA binding(L=4),GO:0003700-transcription factor activity, sequence-specific DNA binding(L=2),GO:0005488-binding(L=1),GO:0097159-organic cyclic compound binding(L=2),GO:1901363-heterocyclic compound binding(L=2),	GO:0006355-regulation of transcription, DNA-templated(L=7),		GO:0003700-transcription factor activity, sequence-specific DNA binding(L=2),		IPR001471(AP2/ERF domain)	Pfam	PF00847(AP2 domain)	1.1e-11
TRINITY_DN2172_c0_g2	107.75	2.49843	0.277204	5.4055	6.46268e-08	3.03788e-06	TRINITY_DN2172_c0_g2_i1	Complete	XP_002878471.1	86	257	35	1	1	256	1	257	3.2e-107	100	XP_002878471.1 RING-H2 finger protein ATL5 [Arabidopsis lyrata subsp. lyrata]	arabidopsis lyrata subsp. lyrata	arabidopsis lyrata subsp. lyrata;arabidopsis lyrata;arabidopsis;camelineae;brassicaceae;brassicales;malvids;rosids;pentapetalae;gunneridae;eudicotyledons;mesangiospermae;magnoliophyta;spermatophyta;euphyllophyta;tracheophyta;embryophyta;streptophytina;streptophyta;viridiplantae;eukaryota;cellular organisms;root	/cluster/work/users/siribi/ENTAP/Cbellidifolia/RAW_ISOFORM_FILTERED/entap_outfiles/similarity_search/DIAMOND/blastp_SHORT_Cbellidifolia_RAW_rerun_NOV19_300bp_topISO_final_refseq_plant_protein.out	No	Yes							3702.AT3G62690.1	2.5e-107	393.7		Viridiplantae	virNOG[6]	0C10Z@braNOG,121N2@NOG,1BW41@strNOG,1E87K@virNOG,KOG0800@euNOG		GO:0006461-protein complex assembly(L=5),GO:0006464-cellular protein modification process(L=5),GO:0008150-biological_process(L=0),GO:0008152-metabolic process(L=1),GO:0009987-cellular process(L=1),GO:0016043-cellular component organization(L=2),GO:0016567-protein ubiquitination(L=8),GO:0019538-protein metabolic process(L=3),GO:0022607-cellular component assembly(L=3),GO:0032446-protein modification by small protein conjugation(L=7),GO:0036211-protein modification process(L=4),GO:0043170-macromolecule metabolic process(L=3),GO:0043412-macromolecule modification(L=4),GO:0043933-macromolecular complex subunit organization(L=3),GO:0044085-cellular component biogenesis(L=2),GO:0044237-cellular metabolic process(L=2),GO:0044238-primary metabolic process(L=2),GO:0044260-cellular macromolecule metabolic process(L=3),GO:0044267-cellular protein metabolic process(L=4),GO:0065003-macromolecular complex assembly(L=4),GO:0070271-protein complex biogenesis(L=3),GO:0070647-protein modification by small protein conjugation or removal(L=6),GO:0071704-organic substance metabolic process(L=2),GO:0071822-protein complex subunit organization(L=4),GO:0071840-cellular component organization or biogenesis(L=1),	GO:0005575-cellular_component(L=0),GO:0016020-membrane(L=1),GO:0016021-integral component of membrane(L=4),GO:0031224-intrinsic component of membrane(L=3),GO:0044425-membrane part(L=2),	GO:0003674-molecular_function(L=0),GO:0005488-binding(L=1),GO:0008270-zinc ion binding(L=6),GO:0043167-ion binding(L=2),GO:0043169-cation binding(L=3),GO:0046872-metal ion binding(L=4),GO:0046914-transition metal ion binding(L=5),					IPR001841(Zinc finger, RING-type)	Pfam	PF13639(Ring finger domain)	3.8e-15
TRINITY_DN11603_c0_g1	211.18	2.49803	0.311483	4.80936	1.51417e-06	6.02656e-05	TRINITY_DN11603_c0_g1_i1	Complete	XP_006402554.1	93	171	12	0	1	171	1	171	1e-88	99.4	XP_006402554.1 auxin-responsive protein SAUR36 [Eutrema salsugineum]	eutrema salsugineum	eutrema salsugineum;eutrema;eutremeae;brassicaceae;brassicales;malvids;rosids;pentapetalae;gunneridae;eudicotyledons;mesangiospermae;magnoliophyta;spermatophyta;euphyllophyta;tracheophyta;embryophyta;streptophytina;streptophyta;viridiplantae;eukaryota;cellular organisms;root	/cluster/work/users/siribi/ENTAP/Cbellidifolia/RAW_ISOFORM_FILTERED/entap_outfiles/similarity_search/DIAMOND/blastp_SHORT_Cbellidifolia_RAW_rerun_NOV19_300bp_topISO_final_refseq_plant_protein.out	No	Yes							3702.AT3G60690.1	6.3e-86	322		Viridiplantae	virNOG[6]	0BXRW@braNOG,0J2ZR@euNOG,0YVYP@NOG,1BTUX@strNOG,1E5R7@virNOG	4075				GO:0009733-response to auxin(L=4),				IPR003676(Small auxin-up RNA)	Pfam	PF02519(Auxin responsive protein)	5.3e-21
TRINITY_DN4935_c0_g3	3474.33	2.48807	0.317028	4.6938	2.68172e-06	0.000102616	TRINITY_DN4935_c0_g3_i1	Complete	tr|M4DDH4|M4DDH4_BRARP	94.3	367	15	2	1	367	43	403	9.1e-196	99.5	tr|M4DDH4|M4DDH4_BRARP Protein kinase domain-containing protein OS=Brassica rapa subsp. pekinensis OX=51351 PE=3 SV=1	brassica rapa subsp. pekinensis	brassica rapa subsp. pekinensis;brassica rapa;brassica;brassiceae;brassicaceae;brassicales;malvids;rosids;pentapetalae;gunneridae;eudicotyledons;mesangiospermae;magnoliophyta;spermatophyta;euphyllophyta;tracheophyta;embryophyta;streptophytina;streptophyta;viridiplantae;eukaryota;cellular organisms;root	/cluster/work/users/siribi/ENTAP/Cbellidifolia/RAW_ISOFORM_FILTERED/entap_outfiles/similarity_search/DIAMOND/blastp_SHORT_Cbellidifolia_RAW_rerun_NOV19_300bp_topISO_final_uniprot_trembl.out	No	Yes							3711.Bra014542.1-P	5e-197	692.2		Viridiplantae	virNOG[6]	0C3JI@braNOG,1BE93@strNOG,1DT0P@virNOG,COG0515@NOG,KOG1187@euNOG		GO:0006464-cellular protein modification process(L=5),GO:0006468-protein phosphorylation(L=6),GO:0006793-phosphorus metabolic process(L=3),GO:0006796-phosphate-containing compound metabolic process(L=4),GO:0008150-biological_process(L=0),GO:0008152-metabolic process(L=1),GO:0009987-cellular process(L=1),GO:0016310-phosphorylation(L=5),GO:0019538-protein metabolic process(L=3),GO:0036211-protein modification process(L=4),GO:0043170-macromolecule metabolic process(L=3),GO:0043412-macromolecule modification(L=4),GO:0044237-cellular metabolic process(L=2),GO:0044238-primary metabolic process(L=2),GO:0044260-cellular macromolecule metabolic process(L=3),GO:0044267-cellular protein metabolic process(L=4),GO:0071704-organic substance metabolic process(L=2),	GO:0005575-cellular_component(L=0),GO:0005623-cell(L=1),GO:0005886-plasma membrane(L=3),GO:0005911-cell-cell junction(L=2),GO:0009506-plasmodesma(L=3),GO:0016020-membrane(L=1),GO:0030054-cell junction(L=1),GO:0044464-cell part(L=2),GO:0055044-symplast(L=1),GO:0071944-cell periphery(L=3),	GO:0000166-nucleotide binding(L=3),GO:0001882-nucleoside binding(L=3),GO:0001883-purine nucleoside binding(L=4),GO:0003674-molecular_function(L=0),GO:0003824-catalytic activity(L=1),GO:0004672-protein kinase activity(L=5),GO:0004674-protein serine/threonine kinase activity(L=6),GO:0004713-protein tyrosine kinase activity(L=6),GO:0004715-non-membrane spanning protein tyrosine kinase activity(L=7),GO:0005488-binding(L=1),GO:0005524-ATP binding(L=7),GO:0016301-kinase activity(L=4),GO:0016740-transferase activity(L=2),GO:0016772-transferase activity, transferring phosphorus-containing groups(L=3),GO:0016773-phosphotransferase activity, alcohol group as acceptor(L=4),GO:0017076-purine nucleotide binding(L=4),GO:0030554-adenyl nucleotide binding(L=5),GO:0032549-ribonucleoside binding(L=4),GO:0032550-purine ribonucleoside binding(L=5),GO:0032553-ribonucleotide binding(L=3),GO:0032555-purine ribonucleotide binding(L=4),GO:0032559-adenyl ribonucleotide binding(L=6),GO:0035639-purine ribonucleoside triphosphate binding(L=4),GO:0036094-small molecule binding(L=2),GO:0043167-ion binding(L=2),GO:0043168-anion binding(L=3),GO:0097159-organic cyclic compound binding(L=2),GO:1901265-nucleoside phosphate binding(L=3),GO:1901363-heterocyclic compound binding(L=2),	GO:0006468-protein phosphorylation(L=6),		GO:0004672-protein kinase activity(L=5),		IPR001245(Serine-threonine/tyrosine-protein kinase, catalytic domain)	Pfam	PF07714(Protein tyrosine kinase)	7.7e-46
TRINITY_DN10122_c0_g1	310.053	2.48729	0.378449	3.92996	8.49597e-05	0.00247735	TRINITY_DN10122_c0_g1_i2	Complete	tr|V4MS84|V4MS84_EUTSA	69.9	911	271	2	8	916	4	913	0	99.2	tr|V4MS84|V4MS84_EUTSA TIR domain-containing protein OS=Eutrema salsugineum OX=72664 GN=EUTSA_v10024348mg PE=4 SV=1	eutrema salsugineum	eutrema salsugineum;eutrema;eutremeae;brassicaceae;brassicales;malvids;rosids;pentapetalae;gunneridae;eudicotyledons;mesangiospermae;magnoliophyta;spermatophyta;euphyllophyta;tracheophyta;embryophyta;streptophytina;streptophyta;viridiplantae;eukaryota;cellular organisms;root	/cluster/work/users/siribi/ENTAP/Cbellidifolia/RAW_ISOFORM_FILTERED/entap_outfiles/similarity_search/DIAMOND/blastp_SHORT_Cbellidifolia_RAW_rerun_NOV19_300bp_topISO_final_uniprot_trembl.out	No	Yes							3711.Bra018037.1-P	3.3e-290	1003		Viridiplantae	virNOG[6]	0IWY9@euNOG,11THG@NOG,1C5D5@strNOG,1EJ1X@virNOG		GO:0006950-response to stress(L=2),GO:0006952-defense response(L=3),GO:0007154-cell communication(L=2),GO:0007165-signal transduction(L=3),GO:0008150-biological_process(L=0),GO:0009987-cellular process(L=1),GO:0023052-signaling(L=1),GO:0044699-single-organism process(L=1),GO:0044700-single organism signaling(L=2),GO:0044763-single-organism cellular process(L=2),GO:0050789-regulation of biological process(L=2),GO:0050794-regulation of cellular process(L=3),GO:0050896-response to stimulus(L=1),GO:0051716-cellular response to stimulus(L=2),GO:0065007-biological regulation(L=1),		GO:0000166-nucleotide binding(L=3),GO:0001882-nucleoside binding(L=3),GO:0001883-purine nucleoside binding(L=4),GO:0003674-molecular_function(L=0),GO:0005488-binding(L=1),GO:0017076-purine nucleotide binding(L=4),GO:0030554-adenyl nucleotide binding(L=5),GO:0032549-ribonucleoside binding(L=4),GO:0032550-purine ribonucleoside binding(L=5),GO:0032553-ribonucleotide binding(L=3),GO:0032555-purine ribonucleotide binding(L=4),GO:0032559-adenyl ribonucleotide binding(L=6),GO:0036094-small molecule binding(L=2),GO:0043167-ion binding(L=2),GO:0043168-anion binding(L=3),GO:0043531-ADP binding(L=4),GO:0097159-organic cyclic compound binding(L=2),GO:1901265-nucleoside phosphate binding(L=3),GO:1901363-heterocyclic compound binding(L=2),	GO:0007165-signal transduction(L=3),		GO:0005515-protein binding(L=2),		IPR000157(Toll/interleukin-1 receptor homology (TIR) domain)	Pfam	PF01582(TIR domain)	1.4e-40
TRINITY_DN90_c0_g1	808.404	2.47803	0.21126	6.99625	2.62905e-12	1.95042e-10	TRINITY_DN90_c0_g1_i5	Complete	XP_020875345.1	70.7	389	111	2	1	389	24	409	4.5e-108	100	XP_020875345.1 uncharacterized protein LOC9305179 isoform X1 [Arabidopsis lyrata subsp. lyrata]	arabidopsis lyrata subsp. lyrata	arabidopsis lyrata subsp. lyrata;arabidopsis lyrata;arabidopsis;camelineae;brassicaceae;brassicales;malvids;rosids;pentapetalae;gunneridae;eudicotyledons;mesangiospermae;magnoliophyta;spermatophyta;euphyllophyta;tracheophyta;embryophyta;streptophytina;streptophyta;viridiplantae;eukaryota;cellular organisms;root	/cluster/work/users/siribi/ENTAP/Cbellidifolia/RAW_ISOFORM_FILTERED/entap_outfiles/similarity_search/DIAMOND/blastp_SHORT_Cbellidifolia_RAW_rerun_NOV19_300bp_topISO_final_refseq_plant_protein.out	No	No							3702.AT4G35110.3	7.5e-111	406		Viridiplantae	virNOG[6]	0BSZ8@braNOG,0JWA9@euNOG,1054D@NOG,1BX50@strNOG,1E9H8@virNOG		GO:0008150-biological_process(L=0),GO:0009628-response to abiotic stimulus(L=2),GO:0050896-response to stimulus(L=1),GO:0080167-response to karrikin(L=3),							IPR007942(Phospholipase-like)	Pfam	PF05278(Arabidopsis phospholipase-like protein (PEARLI 4))	8.7e-80
TRINITY_DN7704_c0_g3	50.7584	2.47561	0.361402	4.08301	4.44561e-05	0.00136376	TRINITY_DN7704_c0_g3_i1	Complete	tr|M4DJQ5|M4DJQ5_BRARP	75.8	401	86	3	1	399	1	392	4.4e-135	99.3	tr|M4DJQ5|M4DJQ5_BRARP BRO1 domain-containing protein OS=Brassica rapa subsp. pekinensis OX=51351 PE=4 SV=1	brassica rapa subsp. pekinensis	brassica rapa subsp. pekinensis;brassica rapa;brassica;brassiceae;brassicaceae;brassicales;malvids;rosids;pentapetalae;gunneridae;eudicotyledons;mesangiospermae;magnoliophyta;spermatophyta;euphyllophyta;tracheophyta;embryophyta;streptophytina;streptophyta;viridiplantae;eukaryota;cellular organisms;root	/cluster/work/users/siribi/ENTAP/Cbellidifolia/RAW_ISOFORM_FILTERED/entap_outfiles/similarity_search/DIAMOND/blastp_SHORT_Cbellidifolia_RAW_rerun_NOV19_300bp_topISO_final_uniprot_trembl.out	No	Yes							59689.fgenesh2_kg.1__1444__AT1G13340.1	3.9e-139	500		Viridiplantae	virNOG[6]	0BSQZ@braNOG,0YG52@NOG,1BDHM@strNOG,1DX6V@virNOG,KOG2027@euNOG		GO:0006950-response to stress(L=2),GO:0006979-response to oxidative stress(L=3),GO:0008150-biological_process(L=0),GO:0050896-response to stimulus(L=1),			GO:0015031-protein transport(L=4),			Reactome: R-HSA-6798695	IPR005061(Vacuolar protein sorting-associated protein Ist1)	Pfam	PF03398(Regulator of Vps4 activity in the MVB pathway)	3.2e-49
TRINITY_DN32591_c0_g1	63.6888	2.47482	0.378408	3.89744	9.72132e-05	0.00281209	TRINITY_DN32591_c0_g1_i1	Complete	NP_176651.1	84.6	195	28	2	1	195	1	193	1e-84	96.5	NP_176651.1 DUF4228 domain protein [Arabidopsis thaliana]	arabidopsis thaliana	arabidopsis thaliana;arabidopsis;camelineae;brassicaceae;brassicales;malvids;rosids;pentapetalae;gunneridae;eudicotyledons;mesangiospermae;magnoliophyta;spermatophyta;euphyllophyta;tracheophyta;embryophyta;streptophytina;streptophyta;viridiplantae;eukaryota;cellular organisms;root	/cluster/work/users/siribi/ENTAP/Cbellidifolia/RAW_ISOFORM_FILTERED/entap_outfiles/similarity_search/DIAMOND/blastp_SHORT_Cbellidifolia_RAW_rerun_NOV19_300bp_topISO_final_refseq_plant_protein.out	No	Yes							3702.AT1G64700.1	1.4e-84	317.8		Viridiplantae	virNOG[6]	0C7GZ@braNOG,0IYV6@euNOG,1140X@NOG,1BTMP@strNOG,1E5HM@virNOG									IPR025322(Protein of unknown function DUF4228, plant)	Pfam	PF14009(Domain of unknown function (DUF4228))	3.6e-15
TRINITY_DN199_c1_g1	226.21	2.47188	0.346891	4.24306	2.20491e-05	0.000713862	TRINITY_DN199_c1_g1_i1	Complete	XP_020882727.1	89.5	315	33	0	1	315	1	315	2.5e-170	100	XP_020882727.1 NADPH-dependent aldo-keto reductase, chloroplastic [Arabidopsis lyrata subsp. lyrata]	arabidopsis lyrata subsp. lyrata	arabidopsis lyrata subsp. lyrata;arabidopsis lyrata;arabidopsis;camelineae;brassicaceae;brassicales;malvids;rosids;pentapetalae;gunneridae;eudicotyledons;mesangiospermae;magnoliophyta;spermatophyta;euphyllophyta;tracheophyta;embryophyta;streptophytina;streptophyta;viridiplantae;eukaryota;cellular organisms;root	/cluster/work/users/siribi/ENTAP/Cbellidifolia/RAW_ISOFORM_FILTERED/entap_outfiles/similarity_search/DIAMOND/blastp_SHORT_Cbellidifolia_RAW_rerun_NOV19_300bp_topISO_final_refseq_plant_protein.out	No	Yes							59689.fgenesh2_kg.4__1843__AT2G37770.2	3.4e-170	602.8		Viridiplantae	virNOG[6]	0C09G@braNOG,1BF7T@strNOG,1DT64@virNOG,COG0656@NOG,KOG1577@euNOG	10,561,930,1100,1110,1120,40,51,52,561,620,1100	GO:0006950-response to stress(L=2),GO:0006970-response to osmotic stress(L=3),GO:0008150-biological_process(L=0),GO:0008152-metabolic process(L=1),GO:0009266-response to temperature stimulus(L=3),GO:0009409-response to cold(L=3),GO:0009414-response to water deprivation(L=3),GO:0009415-response to water(L=3),GO:0009628-response to abiotic stimulus(L=2),GO:0009636-response to toxic substance(L=3),GO:0009651-response to salt stress(L=4),GO:0010035-response to inorganic substance(L=3),GO:0010038-response to metal ion(L=4),GO:0042221-response to chemical(L=2),GO:0044710-single-organism metabolic process(L=2),GO:0046686-response to cadmium ion(L=5),GO:0050896-response to stimulus(L=1),GO:0055114-oxidation-reduction process(L=3),GO:1901700-response to oxygen-containing compound(L=3),	GO:0005575-cellular_component(L=0),GO:0005622-intracellular(L=3),GO:0005623-cell(L=1),GO:0005634-nucleus(L=5),GO:0005737-cytoplasm(L=4),GO:0005829-cytosol(L=4),GO:0009507-chloroplast(L=6),GO:0009536-plastid(L=5),GO:0043226-organelle(L=1),GO:0043227-membrane-bounded organelle(L=2),GO:0043229-intracellular organelle(L=3),GO:0043231-intracellular membrane-bounded organelle(L=4),GO:0044424-intracellular part(L=3),GO:0044444-cytoplasmic part(L=4),GO:0044464-cell part(L=2),	GO:0000166-nucleotide binding(L=3),GO:0003674-molecular_function(L=0),GO:0003824-catalytic activity(L=1),GO:0004033-aldo-keto reductase (NADP) activity(L=5),GO:0005488-binding(L=1),GO:0008106-alcohol dehydrogenase (NADP+) activity(L=6),GO:0016229-steroid dehydrogenase activity(L=3),GO:0016491-oxidoreductase activity(L=2),GO:0016614-oxidoreductase activity, acting on CH-OH group of donors(L=3),GO:0016616-oxidoreductase activity, acting on the CH-OH group of donors, NAD or NADP as acceptor(L=4),GO:0036094-small molecule binding(L=2),GO:0043167-ion binding(L=2),GO:0043168-anion binding(L=3),GO:0048037-cofactor binding(L=2),GO:0050661-NADP binding(L=4),GO:0050662-coenzyme binding(L=3),GO:0070401-NADP+ binding(L=4),GO:0097159-organic cyclic compound binding(L=2),GO:1901265-nucleoside phosphate binding(L=3),GO:1901363-heterocyclic compound binding(L=2),					IPR023210(NADP-dependent oxidoreductase domain)	Pfam	PF00248(Aldo/keto reductase family)	3.4e-52
TRINITY_DN4172_c0_g1	257.162	2.47009	0.301769	4.87157	1.10714e-06	4.4801e-05	TRINITY_DN4172_c0_g1_i7	Complete	NP_201101.2	97.1	345	7	2	2	344	4	347	2e-192	99.7	NP_201101.2 UDP-N-acetylglucosamine-N-acetylmuramyl-pyrophosphoryl-undecaprenol N-acetylglucosamine protein [Arabidopsis thaliana]	arabidopsis thaliana	arabidopsis thaliana;arabidopsis;camelineae;brassicaceae;brassicales;malvids;rosids;pentapetalae;gunneridae;eudicotyledons;mesangiospermae;magnoliophyta;spermatophyta;euphyllophyta;tracheophyta;embryophyta;streptophytina;streptophyta;viridiplantae;eukaryota;cellular organisms;root	/cluster/work/users/siribi/ENTAP/Cbellidifolia/RAW_ISOFORM_FILTERED/entap_outfiles/similarity_search/DIAMOND/blastp_SHORT_Cbellidifolia_RAW_rerun_NOV19_300bp_topISO_final_refseq_plant_protein.out	No	Yes							3702.AT5G62960.1	2.6e-192	676.4		Viridiplantae	virNOG[6]	0BUJA@braNOG,0IJAF@euNOG,123NR@NOG,1BE99@strNOG,1DS6V@virNOG
TRINITY_DN2590_c0_g1	3271.73	2.46741	0.126853	11.5678	5.99787e-31	1.65594e-28	TRINITY_DN2590_c0_g1_i5	Complete	tr|A0A398AS49|A0A398AS49_BRACM	71.9	231	49	3	1	222	1	224	2.9e-80	100	tr|A0A398AS49|A0A398AS49_BRACM J domain-containing protein OS=Brassica campestris OX=3711 GN=BRARA_A03206 PE=4 SV=1	brassica campestris	brassica rapa subsp. oleifera;brassica rapa;brassica;brassiceae;brassicaceae;brassicales;malvids;rosids;pentapetalae;gunneridae;eudicotyledons;mesangiospermae;magnoliophyta;spermatophyta;euphyllophyta;tracheophyta;embryophyta;streptophytina;streptophyta;viridiplantae;eukaryota;cellular organisms;root	/cluster/work/users/siribi/ENTAP/Cbellidifolia/RAW_ISOFORM_FILTERED/entap_outfiles/similarity_search/DIAMOND/blastp_SHORT_Cbellidifolia_RAW_rerun_NOV19_300bp_topISO_final_uniprot_trembl.out	No	Yes							3711.Bra001539.1-P	5.1e-80	302.8		Viridiplantae	virNOG[6]	0C1NR@braNOG,1BSFZ@strNOG,1E0QI@virNOG,COG0484@NOG,KOG0714@euNOG		GO:0006950-response to stress(L=2),GO:0008150-biological_process(L=0),GO:0050896-response to stimulus(L=1),							IPR001623(DnaJ domain)	Pfam	PF00226(DnaJ domain)	4e-20
TRINITY_DN5246_c0_g1	229.674	2.4614	0.325011	4.49647	6.90923e-06	0.000245036	TRINITY_DN5246_c0_g1_i2	Complete	tr|A0A0D3E449|A0A0D3E449_BRAOL	94.4	659	37	0	1	659	1	659	0	99.8	tr|A0A0D3E449|A0A0D3E449_BRAOL AMP-binding domain-containing protein OS=Brassica oleracea var. oleracea OX=109376 GN=106318272 PE=4 SV=1	brassica oleracea var. oleracea	brassica oleracea var. oleracea;brassica oleracea;brassica;brassiceae;brassicaceae;brassicales;malvids;rosids;pentapetalae;gunneridae;eudicotyledons;mesangiospermae;magnoliophyta;spermatophyta;euphyllophyta;tracheophyta;embryophyta;streptophytina;streptophyta;viridiplantae;eukaryota;cellular organisms;root	/cluster/work/users/siribi/ENTAP/Cbellidifolia/RAW_ISOFORM_FILTERED/entap_outfiles/similarity_search/DIAMOND/blastp_SHORT_Cbellidifolia_RAW_rerun_NOV19_300bp_topISO_final_uniprot_trembl.out	No	Yes							59689.fgenesh2_kg.2__39__AT1G64400.1	0	1255.4		Viridiplantae	virNOG[6]	0BVHD@braNOG,1BGMI@strNOG,1DQZ5@virNOG,COG1022@NOG,KOG1256@euNOG	71,1100,3320,4146,4920	GO:0001676-long-chain fatty acid metabolic process(L=5),GO:0006082-organic acid metabolic process(L=3),GO:0006629-lipid metabolic process(L=3),GO:0006631-fatty acid metabolic process(L=4),GO:0008150-biological_process(L=0),GO:0008152-metabolic process(L=1),GO:0009987-cellular process(L=1),GO:0019752-carboxylic acid metabolic process(L=5),GO:0032787-monocarboxylic acid metabolic process(L=6),GO:0043436-oxoacid metabolic process(L=4),GO:0044237-cellular metabolic process(L=2),GO:0044238-primary metabolic process(L=2),GO:0044255-cellular lipid metabolic process(L=3),GO:0044281-small molecule metabolic process(L=3),GO:0044710-single-organism metabolic process(L=2),GO:0071704-organic substance metabolic process(L=2),	GO:0005575-cellular_component(L=0),GO:0005622-intracellular(L=3),GO:0005623-cell(L=1),GO:0005737-cytoplasm(L=4),GO:0005783-endoplasmic reticulum(L=4),GO:0005794-Golgi apparatus(L=4),GO:0005886-plasma membrane(L=3),GO:0016020-membrane(L=1),GO:0043226-organelle(L=1),GO:0043227-membrane-bounded organelle(L=2),GO:0043229-intracellular organelle(L=3),GO:0043231-intracellular membrane-bounded organelle(L=4),GO:0044424-intracellular part(L=3),GO:0044444-cytoplasmic part(L=4),GO:0044464-cell part(L=2),GO:0071944-cell periphery(L=3),	GO:0000166-nucleotide binding(L=3),GO:0001882-nucleoside binding(L=3),GO:0001883-purine nucleoside binding(L=4),GO:0003674-molecular_function(L=0),GO:0003824-catalytic activity(L=1),GO:0004467-long-chain fatty acid-CoA ligase activity(L=5),GO:0005488-binding(L=1),GO:0005524-ATP binding(L=7),GO:0015645-fatty acid ligase activity(L=4),GO:0016874-ligase activity(L=2),GO:0016877-ligase activity, forming carbon-sulfur bonds(L=3),GO:0017076-purine nucleotide binding(L=4),GO:0030554-adenyl nucleotide binding(L=5),GO:0032549-ribonucleoside binding(L=4),GO:0032550-purine ribonucleoside binding(L=5),GO:0032553-ribonucleotide binding(L=3),GO:0032555-purine ribonucleotide binding(L=4),GO:0032559-adenyl ribonucleotide binding(L=6),GO:0035639-purine ribonucleoside triphosphate binding(L=4),GO:0036094-small molecule binding(L=2),GO:0043167-ion binding(L=2),GO:0043168-anion binding(L=3),GO:0097159-organic cyclic compound binding(L=2),GO:1901265-nucleoside phosphate binding(L=3),GO:1901363-heterocyclic compound binding(L=2),			GO:0003824-catalytic activity(L=1),		IPR000873(AMP-dependent synthetase/ligase)	Pfam	PF00501(AMP-binding enzyme)	4.7e-100
TRINITY_DN3439_c1_g1	2839.95	2.455	0.185182	7.85717	3.92916e-15	3.74231e-13	TRINITY_DN3439_c1_g1_i30	Complete	XP_002866221.1	96.2	416	15	1	1	415	1	416	2.4e-224	100	XP_002866221.1 CBL-interacting serine/threonine-protein kinase 21 [Arabidopsis lyrata subsp. lyrata]	arabidopsis lyrata subsp. lyrata	arabidopsis lyrata subsp. lyrata;arabidopsis lyrata;arabidopsis;camelineae;brassicaceae;brassicales;malvids;rosids;pentapetalae;gunneridae;eudicotyledons;mesangiospermae;magnoliophyta;spermatophyta;euphyllophyta;tracheophyta;embryophyta;streptophytina;streptophyta;viridiplantae;eukaryota;cellular organisms;root	/cluster/work/users/siribi/ENTAP/Cbellidifolia/RAW_ISOFORM_FILTERED/entap_outfiles/similarity_search/DIAMOND/blastp_SHORT_Cbellidifolia_RAW_rerun_NOV19_300bp_topISO_final_refseq_plant_protein.out	No	Yes							59689.scaffold_802342.1	3.1e-224	782.7	CIPK21	Viridiplantae	virNOG[6]	0BVMK@braNOG,1BK2Q@strNOG,1E10K@virNOG,COG0515@NOG,KOG0583@euNOG		GO:0006464-cellular protein modification process(L=5),GO:0006468-protein phosphorylation(L=6),GO:0006793-phosphorus metabolic process(L=3),GO:0006796-phosphate-containing compound metabolic process(L=4),GO:0007154-cell communication(L=2),GO:0007165-signal transduction(L=3),GO:0008150-biological_process(L=0),GO:0008152-metabolic process(L=1),GO:0009987-cellular process(L=1),GO:0016310-phosphorylation(L=5),GO:0019538-protein metabolic process(L=3),GO:0023052-signaling(L=1),GO:0036211-protein modification process(L=4),GO:0043170-macromolecule metabolic process(L=3),GO:0043412-macromolecule modification(L=4),GO:0044237-cellular metabolic process(L=2),GO:0044238-primary metabolic process(L=2),GO:0044260-cellular macromolecule metabolic process(L=3),GO:0044267-cellular protein metabolic process(L=4),GO:0044699-single-organism process(L=1),GO:0044700-single organism signaling(L=2),GO:0044763-single-organism cellular process(L=2),GO:0050789-regulation of biological process(L=2),GO:0050794-regulation of cellular process(L=3),GO:0050896-response to stimulus(L=1),GO:0051716-cellular response to stimulus(L=2),GO:0065007-biological regulation(L=1),GO:0071704-organic substance metabolic process(L=2),		GO:0000166-nucleotide binding(L=3),GO:0001882-nucleoside binding(L=3),GO:0001883-purine nucleoside binding(L=4),GO:0003674-molecular_function(L=0),GO:0003824-catalytic activity(L=1),GO:0004672-protein kinase activity(L=5),GO:0004674-protein serine/threonine kinase activity(L=6),GO:0005488-binding(L=1),GO:0005524-ATP binding(L=7),GO:0016301-kinase activity(L=4),GO:0016740-transferase activity(L=2),GO:0016772-transferase activity, transferring phosphorus-containing groups(L=3),GO:0016773-phosphotransferase activity, alcohol group as acceptor(L=4),GO:0017076-purine nucleotide binding(L=4),GO:0030554-adenyl nucleotide binding(L=5),GO:0032549-ribonucleoside binding(L=4),GO:0032550-purine ribonucleoside binding(L=5),GO:0032553-ribonucleotide binding(L=3),GO:0032555-purine ribonucleotide binding(L=4),GO:0032559-adenyl ribonucleotide binding(L=6),GO:0035639-purine ribonucleoside triphosphate binding(L=4),GO:0036094-small molecule binding(L=2),GO:0043167-ion binding(L=2),GO:0043168-anion binding(L=3),GO:0097159-organic cyclic compound binding(L=2),GO:1901265-nucleoside phosphate binding(L=3),GO:1901363-heterocyclic compound binding(L=2),	GO:0006468-protein phosphorylation(L=6),		GO:0004672-protein kinase activity(L=5),GO:0005524-ATP binding(L=7),		IPR000719(Protein kinase domain)	Pfam	PF00069(Protein kinase domain)	2.2e-68
TRINITY_DN14123_c5_g1	293.867	2.45465	0.209043	6.95861	3.43649e-12	2.51521e-10	TRINITY_DN14123_c5_g1_i1	Complete	XP_020889456.1	92.6	162	10	1	7	168	6	165	4.7e-62	96.4	XP_020889456.1 LOW QUALITY PROTEIN: probable calcium-binding protein CML18 [Arabidopsis lyrata subsp. lyrata]	arabidopsis lyrata subsp. lyrata	arabidopsis lyrata subsp. lyrata;arabidopsis lyrata;arabidopsis;camelineae;brassicaceae;brassicales;malvids;rosids;pentapetalae;gunneridae;eudicotyledons;mesangiospermae;magnoliophyta;spermatophyta;euphyllophyta;tracheophyta;embryophyta;streptophytina;streptophyta;viridiplantae;eukaryota;cellular organisms;root	/cluster/work/users/siribi/ENTAP/Cbellidifolia/RAW_ISOFORM_FILTERED/entap_outfiles/similarity_search/DIAMOND/blastp_SHORT_Cbellidifolia_RAW_rerun_NOV19_300bp_topISO_final_refseq_plant_protein.out	No	Yes							3702.AT3G03000.1	1.6e-62	244.2		Viridiplantae	virNOG[6]	0BSQ6@braNOG,1BR05@strNOG,1E2U3@virNOG,COG5126@NOG,KOG0027@euNOG	4626	GO:0008150-biological_process(L=0),GO:0032879-regulation of localization(L=3),GO:0043269-regulation of ion transport(L=5),GO:0050789-regulation of biological process(L=2),GO:0051049-regulation of transport(L=4),GO:0065007-biological regulation(L=1),	GO:0000325-plant-type vacuole(L=6),GO:0005575-cellular_component(L=0),GO:0005622-intracellular(L=3),GO:0005623-cell(L=1),GO:0005737-cytoplasm(L=4),GO:0005773-vacuole(L=5),GO:0043226-organelle(L=1),GO:0043227-membrane-bounded organelle(L=2),GO:0043229-intracellular organelle(L=3),GO:0043231-intracellular membrane-bounded organelle(L=4),GO:0044424-intracellular part(L=3),GO:0044444-cytoplasmic part(L=4),GO:0044464-cell part(L=2),	GO:0003674-molecular_function(L=0),GO:0005488-binding(L=1),GO:0005509-calcium ion binding(L=5),GO:0043167-ion binding(L=2),GO:0043169-cation binding(L=3),GO:0046872-metal ion binding(L=4),			GO:0005509-calcium ion binding(L=5),		IPR002048(EF-hand domain)	Pfam	PF13499(EF-hand domain pair)	2.1e-15
TRINITY_DN15189_c0_g3	221.712	2.4537	0.27378	5.30975	1.09773e-07	5.02998e-06	TRINITY_DN15189_c0_g3_i1	Partial 3 Prime	XP_002870100.2	89.8	216	18	2	1	213	1	215	1.2e-102	100	XP_002870100.2 ethylene-responsive transcription factor 1A [Arabidopsis lyrata subsp. lyrata]	arabidopsis lyrata subsp. lyrata	arabidopsis lyrata subsp. lyrata;arabidopsis lyrata;arabidopsis;camelineae;brassicaceae;brassicales;malvids;rosids;pentapetalae;gunneridae;eudicotyledons;mesangiospermae;magnoliophyta;spermatophyta;euphyllophyta;tracheophyta;embryophyta;streptophytina;streptophyta;viridiplantae;eukaryota;cellular organisms;root	/cluster/work/users/siribi/ENTAP/Cbellidifolia/RAW_ISOFORM_FILTERED/entap_outfiles/similarity_search/DIAMOND/blastp_SHORT_Cbellidifolia_RAW_rerun_NOV19_300bp_topISO_final_refseq_plant_protein.out	No	Yes							3702.AT4G17500.1	5.5e-100	369		Viridiplantae	virNOG[6]	0BW6E@braNOG,0J07P@euNOG,0YJV7@NOG,1BRC6@strNOG,1E368@virNOG		GO:0000003-reproduction(L=1),GO:0000160-phosphorelay signal transduction system(L=5),GO:0002218-activation of innate immune response(L=6),GO:0002252-immune effector process(L=2),GO:0002253-activation of immune response(L=4),GO:0002376-immune system process(L=1),GO:0002682-regulation of immune system process(L=3),GO:0002684-positive regulation of immune system process(L=4),GO:0003006-developmental process involved in reproduction(L=2),GO:0006139-nucleobase-containing compound metabolic process(L=3),GO:0006351-transcription, DNA-templated(L=5),GO:0006355-regulation of transcription, DNA-templated(L=7),GO:0006725-cellular aromatic compound metabolic process(L=3),GO:0006807-nitrogen compound metabolic process(L=2),GO:0006810-transport(L=3),GO:0006950-response to stress(L=2),GO:0006952-defense response(L=3),GO:0006955-immune response(L=2),GO:0007154-cell communication(L=2),GO:0007165-signal transduction(L=3),GO:0007275-multicellular organism development(L=3),GO:0007568-aging(L=3),GO:0008150-biological_process(L=0),GO:0008152-metabolic process(L=1),GO:0009058-biosynthetic process(L=2),GO:0009059-macromolecule biosynthetic process(L=4),GO:0009607-response to biotic stimulus(L=2),GO:0009617-response to bacterium(L=5),GO:0009620-response to fungus(L=5),GO:0009682-induced systemic resistance(L=4),GO:0009719-response to endogenous stimulus(L=2),GO:0009723-response to ethylene(L=4),GO:0009725-response to hormone(L=3),GO:0009753-response to jasmonic acid(L=4),GO:0009755-hormone-mediated signaling pathway(L=5),GO:0009835-fruit ripening(L=4),GO:0009864-induced systemic resistance, jasmonic acid mediated signaling pathway(L=7),GO:0009867-jasmonic acid mediated signaling pathway(L=6),GO:0009873-ethylene-activated signaling pathway(L=6),GO:0009889-regulation of biosynthetic process(L=4),GO:0009987-cellular process(L=1),GO:0010033-response to organic substance(L=3),GO:0010154-fruit development(L=7),GO:0010200-response to chitin(L=4),GO:0010243-response to organonitrogen compound(L=3),GO:0010467-gene expression(L=4),GO:0010468-regulation of gene expression(L=5),GO:0010556-regulation of macromolecule biosynthetic process(L=5),GO:0016070-RNA metabolic process(L=4),GO:0018130-heterocycle biosynthetic process(L=4),GO:0019219-regulation of nucleobase-containing compound metabolic process(L=5),GO:0019222-regulation of metabolic process(L=3),GO:0019438-aromatic compound biosynthetic process(L=4),GO:0021700-developmental maturation(L=3),GO:0022414-reproductive process(L=2),GO:0023052-signaling(L=1),GO:0031323-regulation of cellular metabolic process(L=4),GO:0031326-regulation of cellular biosynthetic process(L=5),GO:0031347-regulation of defense response(L=5),GO:0031349-positive regulation of defense response(L=5),GO:0032501-multicellular organismal process(L=1),GO:0032502-developmental process(L=1),GO:0032774-RNA biosynthetic process(L=5),GO:0032870-cellular response to hormone stimulus(L=4),GO:0032940-secretion by cell(L=3),GO:0034641-cellular nitrogen compound metabolic process(L=3),GO:0034645-cellular macromolecule biosynthetic process(L=4),GO:0034654-nucleobase-containing compound biosynthetic process(L=4),GO:0042221-response to chemical(L=2),GO:0042742-defense response to bacterium(L=5),GO:0043170-macromolecule metabolic process(L=3),GO:0044237-cellular metabolic process(L=2),GO:0044238-primary metabolic process(L=2),GO:0044249-cellular biosynthetic process(L=3),GO:0044260-cellular macromolecule metabolic process(L=3),GO:0044271-cellular nitrogen compound biosynthetic process(L=4),GO:0044699-single-organism process(L=1),GO:0044700-single organism signaling(L=2),GO:0044707-single-multicellular organism process(L=2),GO:0044763-single-organism cellular process(L=2),GO:0044765-single-organism transport(L=3),GO:0044767-single-organism developmental process(L=2),GO:0045087-innate immune response(L=3),GO:0045088-regulation of innate immune response(L=5),GO:0045089-positive regulation of innate immune response(L=6),GO:0046483-heterocycle metabolic process(L=3),GO:0046903-secretion(L=4),GO:0048518-positive regulation of biological process(L=3),GO:0048583-regulation of response to stimulus(L=3),GO:0048584-positive regulation of response to stimulus(L=4),GO:0048608-reproductive structure development(L=5),GO:0048731-system development(L=4),GO:0048856-anatomical structure development(L=2),GO:0050776-regulation of immune response(L=4),GO:0050778-positive regulation of immune response(L=5),GO:0050789-regulation of biological process(L=2),GO:0050794-regulation of cellular process(L=3),GO:0050896-response to stimulus(L=1),GO:0051171-regulation of nitrogen compound metabolic process(L=4),GO:0051179-localization(L=1),GO:0051234-establishment of localization(L=2),GO:0051252-regulation of RNA metabolic process(L=5),GO:0051641-cellular localization(L=2),GO:0051649-establishment of localization in cell(L=3),GO:0051704-multi-organism process(L=1),GO:0051707-response to other organism(L=4),GO:0051716-cellular response to stimulus(L=2),GO:0060255-regulation of macromolecule metabolic process(L=4),GO:0061458-reproductive system development(L=5),GO:0065007-biological regulation(L=1),GO:0070887-cellular response to chemical stimulus(L=3),GO:0071310-cellular response to organic substance(L=4),GO:0071369-cellular response to ethylene stimulus(L=5),GO:0071395-cellular response to jasmonic acid stimulus(L=5),GO:0071495-cellular response to endogenous stimulus(L=3),GO:0071695-anatomical structure maturation(L=4),GO:0071704-organic substance metabolic process(L=2),GO:0080090-regulation of primary metabolic process(L=4),GO:0080134-regulation of response to stress(L=4),GO:0090304-nucleic acid metabolic process(L=4),GO:1901360-organic cyclic compound metabolic process(L=3),GO:1901362-organic cyclic compound biosynthetic process(L=4),GO:1901576-organic substance biosynthetic process(L=3),GO:1901698-response to nitrogen compound(L=3),GO:1901700-response to oxygen-containing compound(L=3),GO:1901701-cellular response to oxygen-containing compound(L=4),GO:2000112-regulation of cellular macromolecule biosynthetic process(L=6),GO:2001141-regulation of RNA biosynthetic process(L=6),	GO:0005575-cellular_component(L=0),GO:0005622-intracellular(L=3),GO:0005623-cell(L=1),GO:0005634-nucleus(L=5),GO:0043226-organelle(L=1),GO:0043227-membrane-bounded organelle(L=2),GO:0043229-intracellular organelle(L=3),GO:0043231-intracellular membrane-bounded organelle(L=4),GO:0044424-intracellular part(L=3),GO:0044464-cell part(L=2),	GO:0001071-nucleic acid binding transcription factor activity(L=1),GO:0003674-molecular_function(L=0),GO:0003676-nucleic acid binding(L=3),GO:0003677-DNA binding(L=4),GO:0003700-transcription factor activity, sequence-specific DNA binding(L=2),GO:0005488-binding(L=1),GO:0097159-organic cyclic compound binding(L=2),GO:1901363-heterocyclic compound binding(L=2),	GO:0006355-regulation of transcription, DNA-templated(L=7),		GO:0003700-transcription factor activity, sequence-specific DNA binding(L=2),		IPR001471(AP2/ERF domain)	Pfam	PF00847(AP2 domain)	7.8e-14
TRINITY_DN814_c0_g2	1698.8	2.45358	0.170322	8.53432	1.40979e-17	1.71782e-15	TRINITY_DN814_c0_g2_i1	Complete	XP_002883897.1	90.2	471	42	2	1	470	17	484	8.5e-247	100	XP_002883897.1 UDP-glycosyltransferase 73B5 [Arabidopsis lyrata subsp. lyrata]	arabidopsis lyrata subsp. lyrata	arabidopsis lyrata subsp. lyrata;arabidopsis lyrata;arabidopsis;camelineae;brassicaceae;brassicales;malvids;rosids;pentapetalae;gunneridae;eudicotyledons;mesangiospermae;magnoliophyta;spermatophyta;euphyllophyta;tracheophyta;embryophyta;streptophytina;streptophyta;viridiplantae;eukaryota;cellular organisms;root	/cluster/work/users/siribi/ENTAP/Cbellidifolia/RAW_ISOFORM_FILTERED/entap_outfiles/similarity_search/DIAMOND/blastp_SHORT_Cbellidifolia_RAW_rerun_NOV19_300bp_topISO_final_refseq_plant_protein.out	No	Yes							59689.scaffold_303730.1	1.1e-246	857.4	UGT73B5	Viridiplantae	virNOG[6]	0BZT8@braNOG,1BHEQ@strNOG,1DVAV@virNOG,COG1819@NOG,KOG1192@euNOG		GO:0006810-transport(L=3),GO:0006950-response to stress(L=2),GO:0006952-defense response(L=3),GO:0008150-biological_process(L=0),GO:0008152-metabolic process(L=1),GO:0009058-biosynthetic process(L=2),GO:0009607-response to biotic stimulus(L=2),GO:0009636-response to toxic substance(L=3),GO:0009812-flavonoid metabolic process(L=3),GO:0009813-flavonoid biosynthetic process(L=4),GO:0009987-cellular process(L=1),GO:0032940-secretion by cell(L=3),GO:0042221-response to chemical(L=2),GO:0042440-pigment metabolic process(L=3),GO:0044699-single-organism process(L=1),GO:0044710-single-organism metabolic process(L=2),GO:0044763-single-organism cellular process(L=2),GO:0044765-single-organism transport(L=3),GO:0046148-pigment biosynthetic process(L=4),GO:0046903-secretion(L=4),GO:0050896-response to stimulus(L=1),GO:0051179-localization(L=1),GO:0051234-establishment of localization(L=2),GO:0051552-flavone metabolic process(L=4),GO:0051553-flavone biosynthetic process(L=4),GO:0051554-flavonol metabolic process(L=4),GO:0051555-flavonol biosynthetic process(L=5),GO:0051641-cellular localization(L=2),GO:0051649-establishment of localization in cell(L=3),GO:0051704-multi-organism process(L=1),GO:0051707-response to other organism(L=4),GO:0071704-organic substance metabolic process(L=2),GO:1901576-organic substance biosynthetic process(L=3),GO:1901615-organic hydroxy compound metabolic process(L=3),GO:1901617-organic hydroxy compound biosynthetic process(L=4),	GO:0005575-cellular_component(L=0),GO:0005622-intracellular(L=3),GO:0005623-cell(L=1),GO:0005737-cytoplasm(L=4),GO:0005829-cytosol(L=4),GO:0031410-cytoplasmic vesicle(L=4),GO:0031982-vesicle(L=3),GO:0043226-organelle(L=1),GO:0043227-membrane-bounded organelle(L=2),GO:0043229-intracellular organelle(L=3),GO:0043231-intracellular membrane-bounded organelle(L=4),GO:0044424-intracellular part(L=3),GO:0044444-cytoplasmic part(L=4),GO:0044464-cell part(L=2),	GO:0003674-molecular_function(L=0),GO:0003824-catalytic activity(L=1),GO:0008194-UDP-glycosyltransferase activity(L=4),GO:0010294-abscisic acid glucosyltransferase activity(L=6),GO:0016740-transferase activity(L=2),GO:0016757-transferase activity, transferring glycosyl groups(L=3),GO:0016758-transferase activity, transferring hexosyl groups(L=4),GO:0035251-UDP-glucosyltransferase activity(L=5),GO:0046527-glucosyltransferase activity(L=5),GO:0047893-flavonol 3-O-glucosyltransferase activity(L=6),GO:0080043-quercetin 3-O-glucosyltransferase activity(L=6),GO:0080044-quercetin 7-O-glucosyltransferase activity(L=6),			GO:0016758-transferase activity, transferring hexosyl groups(L=4),	Reactome: R-HSA-156588	IPR002213(UDP-glucuronosyl/UDP-glucosyltransferase)	Pfam	PF00201(UDP-glucoronosyl and UDP-glucosyl transferase)	1.2e-22
TRINITY_DN9566_c2_g1	2008.47	2.45345	0.205304	7.07951	1.4467e-12	1.09944e-10	TRINITY_DN9566_c2_g1_i2	Complete	XP_020891435.1	83	259	36	3	1	258	1	252	4.1e-110	100	XP_020891435.1 protein TIFY 10B [Arabidopsis lyrata subsp. lyrata]	arabidopsis lyrata subsp. lyrata	arabidopsis lyrata subsp. lyrata;arabidopsis lyrata;arabidopsis;camelineae;brassicaceae;brassicales;malvids;rosids;pentapetalae;gunneridae;eudicotyledons;mesangiospermae;magnoliophyta;spermatophyta;euphyllophyta;tracheophyta;embryophyta;streptophytina;streptophyta;viridiplantae;eukaryota;cellular organisms;root	/cluster/work/users/siribi/ENTAP/Cbellidifolia/RAW_ISOFORM_FILTERED/entap_outfiles/similarity_search/DIAMOND/blastp_SHORT_Cbellidifolia_RAW_rerun_NOV19_300bp_topISO_final_refseq_plant_protein.out	No	Yes							59689.fgenesh2_kg.2__1763__AT1G74950.1	5.5e-110	402.5		Viridiplantae	virNOG[6]	0C4MS@braNOG,0IZA3@euNOG,0ZDCD@NOG,1BUKV@strNOG,1E6IJ@virNOG	4075,4626	GO:0006139-nucleobase-containing compound metabolic process(L=3),GO:0006351-transcription, DNA-templated(L=5),GO:0006355-regulation of transcription, DNA-templated(L=7),GO:0006725-cellular aromatic compound metabolic process(L=3),GO:0006807-nitrogen compound metabolic process(L=2),GO:0006950-response to stress(L=2),GO:0006952-defense response(L=3),GO:0008150-biological_process(L=0),GO:0008152-metabolic process(L=1),GO:0009058-biosynthetic process(L=2),GO:0009059-macromolecule biosynthetic process(L=4),GO:0009611-response to wounding(L=3),GO:0009719-response to endogenous stimulus(L=2),GO:0009725-response to hormone(L=3),GO:0009753-response to jasmonic acid(L=4),GO:0009889-regulation of biosynthetic process(L=4),GO:0009987-cellular process(L=1),GO:0010033-response to organic substance(L=3),GO:0010467-gene expression(L=4),GO:0010468-regulation of gene expression(L=5),GO:0010556-regulation of macromolecule biosynthetic process(L=5),GO:0016070-RNA metabolic process(L=4),GO:0018130-heterocycle biosynthetic process(L=4),GO:0019219-regulation of nucleobase-containing compound metabolic process(L=5),GO:0019222-regulation of metabolic process(L=3),GO:0019438-aromatic compound biosynthetic process(L=4),GO:0031323-regulation of cellular metabolic process(L=4),GO:0031326-regulation of cellular biosynthetic process(L=5),GO:0032774-RNA biosynthetic process(L=5),GO:0034641-cellular nitrogen compound metabolic process(L=3),GO:0034645-cellular macromolecule biosynthetic process(L=4),GO:0034654-nucleobase-containing compound biosynthetic process(L=4),GO:0042221-response to chemical(L=2),GO:0043170-macromolecule metabolic process(L=3),GO:0044237-cellular metabolic process(L=2),GO:0044238-primary metabolic process(L=2),GO:0044249-cellular biosynthetic process(L=3),GO:0044260-cellular macromolecule metabolic process(L=3),GO:0044271-cellular nitrogen compound biosynthetic process(L=4),GO:0046483-heterocycle metabolic process(L=3),GO:0050789-regulation of biological process(L=2),GO:0050794-regulation of cellular process(L=3),GO:0050896-response to stimulus(L=1),GO:0051171-regulation of nitrogen compound metabolic process(L=4),GO:0051252-regulation of RNA metabolic process(L=5),GO:0060255-regulation of macromolecule metabolic process(L=4),GO:0065007-biological regulation(L=1),GO:0071704-organic substance metabolic process(L=2),GO:0080090-regulation of primary metabolic process(L=4),GO:0090304-nucleic acid metabolic process(L=4),GO:1901360-organic cyclic compound metabolic process(L=3),GO:1901362-organic cyclic compound biosynthetic process(L=4),GO:1901576-organic substance biosynthetic process(L=3),GO:1901700-response to oxygen-containing compound(L=3),GO:2000112-regulation of cellular macromolecule biosynthetic process(L=6),GO:2001141-regulation of RNA biosynthetic process(L=6),	GO:0005575-cellular_component(L=0),GO:0005622-intracellular(L=3),GO:0005623-cell(L=1),GO:0005634-nucleus(L=5),GO:0043226-organelle(L=1),GO:0043227-membrane-bounded organelle(L=2),GO:0043229-intracellular organelle(L=3),GO:0043231-intracellular membrane-bounded organelle(L=4),GO:0044424-intracellular part(L=3),GO:0044464-cell part(L=2),						IPR010399(Tify domain)	Pfam	PF06200(tify domain)	3.9e-17
TRINITY_DN343_c5_g1	745.547	2.44672	0.202588	7.1412	9.25177e-13	7.10529e-11	TRINITY_DN343_c5_g1_i1	Complete	XP_020866587.1	77.1	537	102	6	1	520	1	533	6e-217	100	XP_020866587.1 NAC domain-containing protein 13 [Arabidopsis lyrata subsp. lyrata]	arabidopsis lyrata subsp. lyrata	arabidopsis lyrata subsp. lyrata;arabidopsis lyrata;arabidopsis;camelineae;brassicaceae;brassicales;malvids;rosids;pentapetalae;gunneridae;eudicotyledons;mesangiospermae;magnoliophyta;spermatophyta;euphyllophyta;tracheophyta;embryophyta;streptophytina;streptophyta;viridiplantae;eukaryota;cellular organisms;root	/cluster/work/users/siribi/ENTAP/Cbellidifolia/RAW_ISOFORM_FILTERED/entap_outfiles/similarity_search/DIAMOND/blastp_SHORT_Cbellidifolia_RAW_rerun_NOV19_300bp_topISO_final_refseq_plant_protein.out	No	Yes							59689.fgenesh2_kg.1__3425__AT1G32870.2	7.9e-217	758.4		Viridiplantae	virNOG[6]	0C20D@braNOG,0JTU5@euNOG,107IB@NOG,1BZ7H@strNOG,1EBUX@virNOG		GO:0006355-regulation of transcription, DNA-templated(L=7),GO:0008150-biological_process(L=0),GO:0009314-response to radiation(L=3),GO:0009411-response to UV(L=5),GO:0009416-response to light stimulus(L=4),GO:0009628-response to abiotic stimulus(L=2),GO:0009639-response to red or far red light(L=5),GO:0009889-regulation of biosynthetic process(L=4),GO:0010114-response to red light(L=6),GO:0010224-response to UV-B(L=6),GO:0010468-regulation of gene expression(L=5),GO:0010556-regulation of macromolecule biosynthetic process(L=5),GO:0019219-regulation of nucleobase-containing compound metabolic process(L=5),GO:0019222-regulation of metabolic process(L=3),GO:0031323-regulation of cellular metabolic process(L=4),GO:0031326-regulation of cellular biosynthetic process(L=5),GO:0050789-regulation of biological process(L=2),GO:0050794-regulation of cellular process(L=3),GO:0050896-response to stimulus(L=1),GO:0051171-regulation of nitrogen compound metabolic process(L=4),GO:0051252-regulation of RNA metabolic process(L=5),GO:0060255-regulation of macromolecule metabolic process(L=4),GO:0065007-biological regulation(L=1),GO:0080090-regulation of primary metabolic process(L=4),GO:2000112-regulation of cellular macromolecule biosynthetic process(L=6),GO:2001141-regulation of RNA biosynthetic process(L=6),	GO:0005575-cellular_component(L=0),GO:0005622-intracellular(L=3),GO:0005623-cell(L=1),GO:0005634-nucleus(L=5),GO:0005737-cytoplasm(L=4),GO:0043226-organelle(L=1),GO:0043227-membrane-bounded organelle(L=2),GO:0043229-intracellular organelle(L=3),GO:0043231-intracellular membrane-bounded organelle(L=4),GO:0044424-intracellular part(L=3),GO:0044464-cell part(L=2),	GO:0001071-nucleic acid binding transcription factor activity(L=1),GO:0003674-molecular_function(L=0),GO:0003676-nucleic acid binding(L=3),GO:0003677-DNA binding(L=4),GO:0003700-transcription factor activity, sequence-specific DNA binding(L=2),GO:0005488-binding(L=1),GO:0097159-organic cyclic compound binding(L=2),GO:1901363-heterocyclic compound binding(L=2),	GO:0006355-regulation of transcription, DNA-templated(L=7),		GO:0003677-DNA binding(L=4),		IPR003441(NAC domain)	Pfam	PF02365(No apical meristem (NAM) protein)	6.8e-36
TRINITY_DN8764_c0_g1	103.602	2.44667	0.391484	3.69536	0.000219574	0.00590521	TRINITY_DN8764_c0_g1_i1	Complete	XP_002877471.1	93.6	157	10	0	1	157	1	157	2.8e-77	100	XP_002877471.1 17.6 kDa class I heat shock protein 3 [Arabidopsis lyrata subsp. lyrata]	arabidopsis lyrata subsp. lyrata	arabidopsis lyrata subsp. lyrata;arabidopsis lyrata;arabidopsis;camelineae;brassicaceae;brassicales;malvids;rosids;pentapetalae;gunneridae;eudicotyledons;mesangiospermae;magnoliophyta;spermatophyta;euphyllophyta;tracheophyta;embryophyta;streptophytina;streptophyta;viridiplantae;eukaryota;cellular organisms;root	/cluster/work/users/siribi/ENTAP/Cbellidifolia/RAW_ISOFORM_FILTERED/entap_outfiles/similarity_search/DIAMOND/blastp_SHORT_Cbellidifolia_RAW_rerun_NOV19_300bp_topISO_final_refseq_plant_protein.out	No	Yes							59689.scaffold_501522.1	3.7e-77	292.7		Viridiplantae	virNOG[6]	1BF0V@strNOG,1DSZ0@virNOG,COG0071@NOG,KOG0710@euNOG	4141	GO:0000302-response to reactive oxygen species(L=4),GO:0006950-response to stress(L=2),GO:0006979-response to oxidative stress(L=3),GO:0008150-biological_process(L=0),GO:0009266-response to temperature stimulus(L=3),GO:0009314-response to radiation(L=3),GO:0009408-response to heat(L=3),GO:0009416-response to light stimulus(L=4),GO:0009628-response to abiotic stimulus(L=2),GO:0009642-response to light intensity(L=5),GO:0009644-response to high light intensity(L=6),GO:0010033-response to organic substance(L=3),GO:0010035-response to inorganic substance(L=3),GO:0010038-response to metal ion(L=4),GO:0042221-response to chemical(L=2),GO:0042542-response to hydrogen peroxide(L=4),GO:0045471-response to ethanol(L=5),GO:0046685-response to arsenic-containing substance(L=3),GO:0046686-response to cadmium ion(L=5),GO:0046688-response to copper ion(L=5),GO:0050896-response to stimulus(L=1),GO:0097305-response to alcohol(L=4),GO:1901700-response to oxygen-containing compound(L=3),	GO:0005575-cellular_component(L=0),GO:0005622-intracellular(L=3),GO:0005623-cell(L=1),GO:0005634-nucleus(L=5),GO:0005737-cytoplasm(L=4),GO:0043226-organelle(L=1),GO:0043227-membrane-bounded organelle(L=2),GO:0043229-intracellular organelle(L=3),GO:0043231-intracellular membrane-bounded organelle(L=4),GO:0044424-intracellular part(L=3),GO:0044464-cell part(L=2),						IPR002068(Alpha crystallin/Hsp20 domain)	Pfam	PF00011(Hsp20/alpha crystallin family)	6.7e-32
TRINITY_DN3577_c1_g2	5529.09	2.44354	0.182432	7.91275	2.51761e-15	2.41901e-13	TRINITY_DN3577_c1_g2_i1	Complete	XP_002887670.1	93.1	379	26	0	1	379	1	379	2.5e-212	100	XP_002887670.1 alcohol dehydrogenase class-P [Arabidopsis lyrata subsp. lyrata]	arabidopsis lyrata subsp. lyrata	arabidopsis lyrata subsp. lyrata;arabidopsis lyrata;arabidopsis;camelineae;brassicaceae;brassicales;malvids;rosids;pentapetalae;gunneridae;eudicotyledons;mesangiospermae;magnoliophyta;spermatophyta;euphyllophyta;tracheophyta;embryophyta;streptophytina;streptophyta;viridiplantae;eukaryota;cellular organisms;root	/cluster/work/users/siribi/ENTAP/Cbellidifolia/RAW_ISOFORM_FILTERED/entap_outfiles/similarity_search/DIAMOND/blastp_SHORT_Cbellidifolia_RAW_rerun_NOV19_300bp_topISO_final_refseq_plant_protein.out	No	Yes							3711.Bra015693.1-P	1.5e-212	743.8	ADH1	Viridiplantae	virNOG[6]	0C21P@braNOG,1BMCD@strNOG,1DZ78@virNOG,COG1062@NOG,KOG0022@euNOG	10,71,350,625,626,830,980,982,1100,1110,1120	GO:0001666-response to hypoxia(L=3),GO:0006950-response to stress(L=2),GO:0006970-response to osmotic stress(L=3),GO:0008150-biological_process(L=0),GO:0008152-metabolic process(L=1),GO:0009628-response to abiotic stimulus(L=2),GO:0009651-response to salt stress(L=4),GO:0010035-response to inorganic substance(L=3),GO:0010038-response to metal ion(L=4),GO:0036293-response to decreased oxygen levels(L=4),GO:0042221-response to chemical(L=2),GO:0044710-single-organism metabolic process(L=2),GO:0046686-response to cadmium ion(L=5),GO:0050896-response to stimulus(L=1),GO:0055114-oxidation-reduction process(L=3),GO:0070482-response to oxygen levels(L=3),	GO:0005575-cellular_component(L=0),GO:0005622-intracellular(L=3),GO:0005623-cell(L=1),GO:0005737-cytoplasm(L=4),GO:0005829-cytosol(L=4),GO:0005886-plasma membrane(L=3),GO:0016020-membrane(L=1),GO:0044424-intracellular part(L=3),GO:0044444-cytoplasmic part(L=4),GO:0044464-cell part(L=2),GO:0071944-cell periphery(L=3),	GO:0000166-nucleotide binding(L=3),GO:0003674-molecular_function(L=0),GO:0003824-catalytic activity(L=1),GO:0004022-alcohol dehydrogenase (NAD) activity(L=5),GO:0005488-binding(L=1),GO:0008270-zinc ion binding(L=6),GO:0016491-oxidoreductase activity(L=2),GO:0016614-oxidoreductase activity, acting on CH-OH group of donors(L=3),GO:0016616-oxidoreductase activity, acting on the CH-OH group of donors, NAD or NADP as acceptor(L=4),GO:0036094-small molecule binding(L=2),GO:0043167-ion binding(L=2),GO:0043169-cation binding(L=3),GO:0046872-metal ion binding(L=4),GO:0046914-transition metal ion binding(L=5),GO:0048037-cofactor binding(L=2),GO:0097159-organic cyclic compound binding(L=2),GO:1901265-nucleoside phosphate binding(L=3),GO:1901363-heterocyclic compound binding(L=2),	GO:0055114-oxidation-reduction process(L=3),				IPR013149(Alcohol dehydrogenase, C-terminal)	Pfam	PF00107(Zinc-binding dehydrogenase)	8.6e-26
TRINITY_DN4945_c0_g1	765.732	2.44283	0.185347	7.78448	6.99997e-15	6.49686e-13	TRINITY_DN4945_c0_g1_i2	Complete	tr|D7L9H5|D7L9H5_ARALL	96.1	127	5	0	1	127	1	127	3.2e-68	100	tr|D7L9H5|D7L9H5_ARALL Protein-methionine-s-oxide reductase OS=Arabidopsis lyrata subsp. lyrata OX=81972 GN=ARALYDRAFT_480665 PE=4 SV=1	arabidopsis lyrata subsp. lyrata	arabidopsis lyrata subsp. lyrata;arabidopsis lyrata;arabidopsis;camelineae;brassicaceae;brassicales;malvids;rosids;pentapetalae;gunneridae;eudicotyledons;mesangiospermae;magnoliophyta;spermatophyta;euphyllophyta;tracheophyta;embryophyta;streptophytina;streptophyta;viridiplantae;eukaryota;cellular organisms;root	/cluster/work/users/siribi/ENTAP/Cbellidifolia/RAW_ISOFORM_FILTERED/entap_outfiles/similarity_search/DIAMOND/blastp_SHORT_Cbellidifolia_RAW_rerun_NOV19_300bp_topISO_final_uniprot_trembl.out	No	Yes							59689.fgenesh2_kg.3__3366__AT2G17705.1	1.8e-69	266.9	OSI_09916	Viridiplantae	virNOG[6]	0C640@braNOG,0IX88@euNOG,11ZNT@NOG,1BS19@strNOG,1E3TX@virNOG		GO:0008150-biological_process(L=0),GO:0008152-metabolic process(L=1),GO:0044710-single-organism metabolic process(L=2),GO:0055114-oxidation-reduction process(L=3),	GO:0005575-cellular_component(L=0),GO:0005623-cell(L=1),GO:0005886-plasma membrane(L=3),GO:0016020-membrane(L=1),GO:0044464-cell part(L=2),GO:0071944-cell periphery(L=3),	GO:0003674-molecular_function(L=0),GO:0003824-catalytic activity(L=1),GO:0016491-oxidoreductase activity(L=2),GO:0016667-oxidoreductase activity, acting on a sulfur group of donors(L=3),GO:0016671-oxidoreductase activity, acting on a sulfur group of donors, disulfide as acceptor(L=4),GO:0033743-peptide-methionine (R)-S-oxide reductase activity(L=5),
TRINITY_DN3783_c0_g1	522.686	2.44107	0.198444	7.26184	3.81865e-13	3.03973e-11	TRINITY_DN3783_c0_g1_i5	Complete	XP_006409057.1	91.6	522	36	4	1	518	1	518	1.1e-274	100	XP_006409057.1 diacylglycerol O-acyltransferase 1 [Eutrema salsugineum]	eutrema salsugineum	eutrema salsugineum;eutrema;eutremeae;brassicaceae;brassicales;malvids;rosids;pentapetalae;gunneridae;eudicotyledons;mesangiospermae;magnoliophyta;spermatophyta;euphyllophyta;tracheophyta;embryophyta;streptophytina;streptophyta;viridiplantae;eukaryota;cellular organisms;root	/cluster/work/users/siribi/ENTAP/Cbellidifolia/RAW_ISOFORM_FILTERED/entap_outfiles/similarity_search/DIAMOND/blastp_SHORT_Cbellidifolia_RAW_rerun_NOV19_300bp_topISO_final_refseq_plant_protein.out	No	Yes							59689.fgenesh2_kg.3__3229__AT2G19450.1	1.6e-265	920.2	DGAT	Viridiplantae	virNOG[6]	0C00X@braNOG,1BNHS@strNOG,1DZSF@virNOG,COG5056@NOG,KOG0380@euNOG	561,830,1100,4975	GO:0000003-reproduction(L=1),GO:0003006-developmental process involved in reproduction(L=2),GO:0005975-carbohydrate metabolic process(L=3),GO:0006066-alcohol metabolic process(L=4),GO:0006071-glycerol metabolic process(L=4),GO:0006629-lipid metabolic process(L=3),GO:0006638-neutral lipid metabolic process(L=4),GO:0006639-acylglycerol metabolic process(L=5),GO:0006641-triglyceride metabolic process(L=7),GO:0006950-response to stress(L=2),GO:0006970-response to osmotic stress(L=3),GO:0007275-multicellular organism development(L=3),GO:0007568-aging(L=3),GO:0008150-biological_process(L=0),GO:0008152-metabolic process(L=1),GO:0008610-lipid biosynthetic process(L=4),GO:0009058-biosynthetic process(L=2),GO:0009266-response to temperature stimulus(L=3),GO:0009409-response to cold(L=3),GO:0009628-response to abiotic stimulus(L=2),GO:0009651-response to salt stress(L=4),GO:0009719-response to endogenous stimulus(L=2),GO:0009725-response to hormone(L=3),GO:0009737-response to abscisic acid(L=4),GO:0009743-response to carbohydrate(L=4),GO:0009746-response to hexose(L=6),GO:0009749-response to glucose(L=7),GO:0009790-embryo development(L=4),GO:0009791-post-embryonic development(L=4),GO:0009793-embryo development ending in seed dormancy(L=5),GO:0009987-cellular process(L=1),GO:0010029-regulation of seed germination(L=7),GO:0010030-positive regulation of seed germination(L=6),GO:0010033-response to organic substance(L=3),GO:0010154-fruit development(L=7),GO:0019400-alditol metabolic process(L=3),GO:0019432-triglyceride biosynthetic process(L=7),GO:0019751-polyol metabolic process(L=5),GO:0022414-reproductive process(L=2),GO:0032501-multicellular organismal process(L=1),GO:0032502-developmental process(L=1),GO:0033993-response to lipid(L=4),GO:0034284-response to monosaccharide(L=5),GO:0042221-response to chemical(L=2),GO:0044237-cellular metabolic process(L=2),GO:0044238-primary metabolic process(L=2),GO:0044249-cellular biosynthetic process(L=3),GO:0044255-cellular lipid metabolic process(L=3),GO:0044262-cellular carbohydrate metabolic process(L=3),GO:0044281-small molecule metabolic process(L=3),GO:0044699-single-organism process(L=1),GO:0044707-single-multicellular organism process(L=2),GO:0044710-single-organism metabolic process(L=2),GO:0044767-single-organism developmental process(L=2),GO:0045017-glycerolipid biosynthetic process(L=4),GO:0045995-regulation of embryonic development(L=5),GO:0046460-neutral lipid biosynthetic process(L=4),GO:0046463-acylglycerol biosynthetic process(L=5),GO:0046486-glycerolipid metabolic process(L=4),GO:0048316-seed development(L=5),GO:0048518-positive regulation of biological process(L=3),GO:0048580-regulation of post-embryonic development(L=5),GO:0048582-positive regulation of post-embryonic development(L=5),GO:0048608-reproductive structure development(L=5),GO:0048731-system development(L=4),GO:0048856-anatomical structure development(L=2),GO:0050789-regulation of biological process(L=2),GO:0050793-regulation of developmental process(L=3),GO:0050896-response to stimulus(L=1),GO:0051094-positive regulation of developmental process(L=4),GO:0051239-regulation of multicellular organismal process(L=3),GO:0051240-positive regulation of multicellular organismal process(L=4),GO:0061458-reproductive system development(L=5),GO:0065007-biological regulation(L=1),GO:0071704-organic substance metabolic process(L=2),GO:0097305-response to alcohol(L=4),GO:1900140-regulation of seedling development(L=6),GO:1901576-organic substance biosynthetic process(L=3),GO:1901615-organic hydroxy compound metabolic process(L=3),GO:1901700-response to oxygen-containing compound(L=3),GO:2000026-regulation of multicellular organismal development(L=4),	GO:0005575-cellular_component(L=0),GO:0005622-intracellular(L=3),GO:0005623-cell(L=1),GO:0005737-cytoplasm(L=4),GO:0005783-endoplasmic reticulum(L=4),GO:0005789-endoplasmic reticulum membrane(L=3),GO:0009507-chloroplast(L=6),GO:0009526-plastid envelope(L=6),GO:0009536-plastid(L=5),GO:0009941-chloroplast envelope(L=7),GO:0012505-endomembrane system(L=3),GO:0016020-membrane(L=1),GO:0016021-integral component of membrane(L=4),GO:0031090-organelle membrane(L=3),GO:0031224-intrinsic component of membrane(L=3),GO:0031967-organelle envelope(L=3),GO:0031969-chloroplast membrane(L=6),GO:0031975-envelope(L=3),GO:0042170-plastid membrane(L=5),GO:0042175-nuclear outer membrane-endoplasmic reticulum membrane network(L=3),GO:0043226-organelle(L=1),GO:0043227-membrane-bounded organelle(L=2),GO:0043229-intracellular organelle(L=3),GO:0043231-intracellular membrane-bounded organelle(L=4),GO:0044422-organelle part(L=2),GO:0044424-intracellular part(L=3),GO:0044425-membrane part(L=2),GO:0044432-endoplasmic reticulum part(L=5),GO:0044434-chloroplast part(L=6),GO:0044435-plastid part(L=5),GO:0044444-cytoplasmic part(L=4),GO:0044446-intracellular organelle part(L=3),GO:0044464-cell part(L=2),	GO:0003674-molecular_function(L=0),GO:0003824-catalytic activity(L=1),GO:0004144-diacylglycerol O-acyltransferase activity(L=7),GO:0008374-O-acyltransferase activity(L=5),GO:0016411-acylglycerol O-acyltransferase activity(L=6),GO:0016740-transferase activity(L=2),GO:0016746-transferase activity, transferring acyl groups(L=3),GO:0016747-transferase activity, transferring acyl groups other than amino-acyl groups(L=4),					IPR004299(Membrane bound O-acyl transferase, MBOAT)	Pfam	PF03062(MBOAT, membrane-bound O-acyltransferase family)	7.7e-29
TRINITY_DN2369_c0_g2	3837.74	2.4404	0.295194	4.8795	1.06357e-06	4.31984e-05	TRINITY_DN2369_c0_g2_i1	Complete	XP_020880437.1	92.4	581	41	2	1	581	1	578	0	99.8	XP_020880437.1 zinc finger CCCH domain-containing protein 47 [Arabidopsis lyrata subsp. lyrata]	arabidopsis lyrata subsp. lyrata	arabidopsis lyrata subsp. lyrata;arabidopsis lyrata;arabidopsis;camelineae;brassicaceae;brassicales;malvids;rosids;pentapetalae;gunneridae;eudicotyledons;mesangiospermae;magnoliophyta;spermatophyta;euphyllophyta;tracheophyta;embryophyta;streptophytina;streptophyta;viridiplantae;eukaryota;cellular organisms;root	/cluster/work/users/siribi/ENTAP/Cbellidifolia/RAW_ISOFORM_FILTERED/entap_outfiles/similarity_search/DIAMOND/blastp_SHORT_Cbellidifolia_RAW_rerun_NOV19_300bp_topISO_final_refseq_plant_protein.out	No	Yes							3702.AT3G55980.1	0	1061.6	OSI_18300	Viridiplantae	virNOG[6]	0BU1X@braNOG,0XR0Z@NOG,1BD59@strNOG,1DR2S@virNOG,KOG1595@euNOG		GO:0006355-regulation of transcription, DNA-templated(L=7),GO:0006950-response to stress(L=2),GO:0006952-defense response(L=3),GO:0008150-biological_process(L=0),GO:0009266-response to temperature stimulus(L=3),GO:0009409-response to cold(L=3),GO:0009607-response to biotic stimulus(L=2),GO:0009620-response to fungus(L=5),GO:0009628-response to abiotic stimulus(L=2),GO:0009719-response to endogenous stimulus(L=2),GO:0009889-regulation of biosynthetic process(L=4),GO:0010033-response to organic substance(L=3),GO:0010200-response to chitin(L=4),GO:0010243-response to organonitrogen compound(L=3),GO:0010468-regulation of gene expression(L=5),GO:0010556-regulation of macromolecule biosynthetic process(L=5),GO:0019219-regulation of nucleobase-containing compound metabolic process(L=5),GO:0019222-regulation of metabolic process(L=3),GO:0031323-regulation of cellular metabolic process(L=4),GO:0031326-regulation of cellular biosynthetic process(L=5),GO:0042221-response to chemical(L=2),GO:0050789-regulation of biological process(L=2),GO:0050794-regulation of cellular process(L=3),GO:0050832-defense response to fungus(L=5),GO:0050896-response to stimulus(L=1),GO:0051171-regulation of nitrogen compound metabolic process(L=4),GO:0051252-regulation of RNA metabolic process(L=5),GO:0051704-multi-organism process(L=1),GO:0051707-response to other organism(L=4),GO:0060255-regulation of macromolecule metabolic process(L=4),GO:0065007-biological regulation(L=1),GO:0080090-regulation of primary metabolic process(L=4),GO:1901698-response to nitrogen compound(L=3),GO:1901700-response to oxygen-containing compound(L=3),GO:2000112-regulation of cellular macromolecule biosynthetic process(L=6),GO:2001141-regulation of RNA biosynthetic process(L=6),	GO:0005575-cellular_component(L=0),GO:0005622-intracellular(L=3),GO:0005623-cell(L=1),GO:0005634-nucleus(L=5),GO:0043226-organelle(L=1),GO:0043227-membrane-bounded organelle(L=2),GO:0043229-intracellular organelle(L=3),GO:0043231-intracellular membrane-bounded organelle(L=4),GO:0044424-intracellular part(L=3),GO:0044464-cell part(L=2),	GO:0001071-nucleic acid binding transcription factor activity(L=1),GO:0003674-molecular_function(L=0),GO:0003676-nucleic acid binding(L=3),GO:0003677-DNA binding(L=4),GO:0003700-transcription factor activity, sequence-specific DNA binding(L=2),GO:0005488-binding(L=1),GO:0008270-zinc ion binding(L=6),GO:0043167-ion binding(L=2),GO:0043169-cation binding(L=3),GO:0046872-metal ion binding(L=4),GO:0046914-transition metal ion binding(L=5),GO:0097159-organic cyclic compound binding(L=2),GO:1901363-heterocyclic compound binding(L=2),			GO:0046872-metal ion binding(L=4),		IPR000571(Zinc finger, CCCH-type)	Pfam	PF00642(Zinc finger C-x8-C-x5-C-x3-H type (and similar))	3e-05
TRINITY_DN7494_c0_g2	1946.11	2.43975	0.264801	5.43711	5.41521e-08	2.56206e-06	TRINITY_DN7494_c0_g2_i3	Complete	XP_002881094.1	81.5	395	58	6	3	384	2	394	3.2e-175	99.5	XP_002881094.1 probable WRKY transcription factor 25 [Arabidopsis lyrata subsp. lyrata]	arabidopsis lyrata subsp. lyrata	arabidopsis lyrata subsp. lyrata;arabidopsis lyrata;arabidopsis;camelineae;brassicaceae;brassicales;malvids;rosids;pentapetalae;gunneridae;eudicotyledons;mesangiospermae;magnoliophyta;spermatophyta;euphyllophyta;tracheophyta;embryophyta;streptophytina;streptophyta;viridiplantae;eukaryota;cellular organisms;root	/cluster/work/users/siribi/ENTAP/Cbellidifolia/RAW_ISOFORM_FILTERED/entap_outfiles/similarity_search/DIAMOND/blastp_SHORT_Cbellidifolia_RAW_rerun_NOV19_300bp_topISO_final_refseq_plant_protein.out	No	Yes							59689.fgenesh2_kg.4__998__AT2G30250.1	4.2e-175	619.4	WRKY25	Viridiplantae	virNOG[6]	0C28E@braNOG,0J384@euNOG,12BTF@NOG,1C108@strNOG,1EDX0@virNOG	4626	GO:0006139-nucleobase-containing compound metabolic process(L=3),GO:0006351-transcription, DNA-templated(L=5),GO:0006355-regulation of transcription, DNA-templated(L=7),GO:0006725-cellular aromatic compound metabolic process(L=3),GO:0006807-nitrogen compound metabolic process(L=2),GO:0006950-response to stress(L=2),GO:0006970-response to osmotic stress(L=3),GO:0008150-biological_process(L=0),GO:0008152-metabolic process(L=1),GO:0009058-biosynthetic process(L=2),GO:0009059-macromolecule biosynthetic process(L=4),GO:0009266-response to temperature stimulus(L=3),GO:0009408-response to heat(L=3),GO:0009409-response to cold(L=3),GO:0009628-response to abiotic stimulus(L=2),GO:0009651-response to salt stress(L=4),GO:0009889-regulation of biosynthetic process(L=4),GO:0009987-cellular process(L=1),GO:0010286-heat acclimation(L=4),GO:0010467-gene expression(L=4),GO:0010468-regulation of gene expression(L=5),GO:0010556-regulation of macromolecule biosynthetic process(L=5),GO:0016070-RNA metabolic process(L=4),GO:0018130-heterocycle biosynthetic process(L=4),GO:0019219-regulation of nucleobase-containing compound metabolic process(L=5),GO:0019222-regulation of metabolic process(L=3),GO:0019438-aromatic compound biosynthetic process(L=4),GO:0031323-regulation of cellular metabolic process(L=4),GO:0031326-regulation of cellular biosynthetic process(L=5),GO:0032774-RNA biosynthetic process(L=5),GO:0033554-cellular response to stress(L=3),GO:0034605-cellular response to heat(L=4),GO:0034641-cellular nitrogen compound metabolic process(L=3),GO:0034645-cellular macromolecule biosynthetic process(L=4),GO:0034654-nucleobase-containing compound biosynthetic process(L=4),GO:0043170-macromolecule metabolic process(L=3),GO:0044237-cellular metabolic process(L=2),GO:0044238-primary metabolic process(L=2),GO:0044249-cellular biosynthetic process(L=3),GO:0044260-cellular macromolecule metabolic process(L=3),GO:0044271-cellular nitrogen compound biosynthetic process(L=4),GO:0044699-single-organism process(L=1),GO:0044763-single-organism cellular process(L=2),GO:0046483-heterocycle metabolic process(L=3),GO:0050789-regulation of biological process(L=2),GO:0050794-regulation of cellular process(L=3),GO:0050896-response to stimulus(L=1),GO:0051171-regulation of nitrogen compound metabolic process(L=4),GO:0051252-regulation of RNA metabolic process(L=5),GO:0051716-cellular response to stimulus(L=2),GO:0060255-regulation of macromolecule metabolic process(L=4),GO:0065007-biological regulation(L=1),GO:0070370-cellular heat acclimation(L=5),GO:0071704-organic substance metabolic process(L=2),GO:0080090-regulation of primary metabolic process(L=4),GO:0090304-nucleic acid metabolic process(L=4),GO:1901360-organic cyclic compound metabolic process(L=3),GO:1901362-organic cyclic compound biosynthetic process(L=4),GO:1901576-organic substance biosynthetic process(L=3),GO:2000112-regulation of cellular macromolecule biosynthetic process(L=6),GO:2001141-regulation of RNA biosynthetic process(L=6),	GO:0005575-cellular_component(L=0),GO:0005622-intracellular(L=3),GO:0005623-cell(L=1),GO:0005634-nucleus(L=5),GO:0043226-organelle(L=1),GO:0043227-membrane-bounded organelle(L=2),GO:0043229-intracellular organelle(L=3),GO:0043231-intracellular membrane-bounded organelle(L=4),GO:0044424-intracellular part(L=3),GO:0044464-cell part(L=2),	GO:0001071-nucleic acid binding transcription factor activity(L=1),GO:0003674-molecular_function(L=0),GO:0003676-nucleic acid binding(L=3),GO:0003677-DNA binding(L=4),GO:0003700-transcription factor activity, sequence-specific DNA binding(L=2),GO:0005488-binding(L=1),GO:0043565-sequence-specific DNA binding(L=5),GO:0097159-organic cyclic compound binding(L=2),GO:1901363-heterocyclic compound binding(L=2),	GO:0006355-regulation of transcription, DNA-templated(L=7),		GO:0003700-transcription factor activity, sequence-specific DNA binding(L=2),GO:0043565-sequence-specific DNA binding(L=5),		IPR003657(WRKY domain)	Pfam	PF03106(WRKY DNA -binding domain)	4.2e-25
TRINITY_DN243_c0_g2	1856.66	2.43802	0.32761	4.38943	1.13649e-05	0.000387118	TRINITY_DN243_c0_g2_i1	Complete	XP_020888370.1	94.4	426	23	1	1	425	1	426	9.2e-232	100	XP_020888370.1 receptor-like serine/threonine-protein kinase At3g01300 [Arabidopsis lyrata subsp. lyrata]	arabidopsis lyrata subsp. lyrata	arabidopsis lyrata subsp. lyrata;arabidopsis lyrata;arabidopsis;camelineae;brassicaceae;brassicales;malvids;rosids;pentapetalae;gunneridae;eudicotyledons;mesangiospermae;magnoliophyta;spermatophyta;euphyllophyta;tracheophyta;embryophyta;streptophytina;streptophyta;viridiplantae;eukaryota;cellular organisms;root	/cluster/work/users/siribi/ENTAP/Cbellidifolia/RAW_ISOFORM_FILTERED/entap_outfiles/similarity_search/DIAMOND/blastp_SHORT_Cbellidifolia_RAW_rerun_NOV19_300bp_topISO_final_refseq_plant_protein.out	No	Yes							3702.AT3G09830.1	1.1e-224	784.3		Viridiplantae	virNOG[6]	0C1XS@braNOG,1BIEX@strNOG,1DWBW@virNOG,COG0515@NOG,KOG1187@euNOG		GO:0006464-cellular protein modification process(L=5),GO:0006468-protein phosphorylation(L=6),GO:0006793-phosphorus metabolic process(L=3),GO:0006796-phosphate-containing compound metabolic process(L=4),GO:0008150-biological_process(L=0),GO:0008152-metabolic process(L=1),GO:0009987-cellular process(L=1),GO:0016310-phosphorylation(L=5),GO:0019538-protein metabolic process(L=3),GO:0036211-protein modification process(L=4),GO:0043170-macromolecule metabolic process(L=3),GO:0043412-macromolecule modification(L=4),GO:0044237-cellular metabolic process(L=2),GO:0044238-primary metabolic process(L=2),GO:0044260-cellular macromolecule metabolic process(L=3),GO:0044267-cellular protein metabolic process(L=4),GO:0071704-organic substance metabolic process(L=2),	GO:0005575-cellular_component(L=0),GO:0005623-cell(L=1),GO:0005886-plasma membrane(L=3),GO:0016020-membrane(L=1),GO:0044464-cell part(L=2),GO:0071944-cell periphery(L=3),	GO:0000166-nucleotide binding(L=3),GO:0001882-nucleoside binding(L=3),GO:0001883-purine nucleoside binding(L=4),GO:0003674-molecular_function(L=0),GO:0003824-catalytic activity(L=1),GO:0004672-protein kinase activity(L=5),GO:0004674-protein serine/threonine kinase activity(L=6),GO:0005488-binding(L=1),GO:0005524-ATP binding(L=7),GO:0016301-kinase activity(L=4),GO:0016740-transferase activity(L=2),GO:0016772-transferase activity, transferring phosphorus-containing groups(L=3),GO:0016773-phosphotransferase activity, alcohol group as acceptor(L=4),GO:0017076-purine nucleotide binding(L=4),GO:0030554-adenyl nucleotide binding(L=5),GO:0032549-ribonucleoside binding(L=4),GO:0032550-purine ribonucleoside binding(L=5),GO:0032553-ribonucleotide binding(L=3),GO:0032555-purine ribonucleotide binding(L=4),GO:0032559-adenyl ribonucleotide binding(L=6),GO:0035639-purine ribonucleoside triphosphate binding(L=4),GO:0036094-small molecule binding(L=2),GO:0043167-ion binding(L=2),GO:0043168-anion binding(L=3),GO:0097159-organic cyclic compound binding(L=2),GO:1901265-nucleoside phosphate binding(L=3),GO:1901363-heterocyclic compound binding(L=2),	GO:0006468-protein phosphorylation(L=6),		GO:0004672-protein kinase activity(L=5),		IPR001245(Serine-threonine/tyrosine-protein kinase, catalytic domain)	Pfam	PF07714(Protein tyrosine kinase)	1.3e-43
TRINITY_DN6626_c3_g1	78.2006	2.42686	0.433703	3.28995	0.00100204	0.0234754	TRINITY_DN6626_c3_g1_i1	Complete	XP_020865587.1	83.1	372	45	7	1	363	1	363	1.9e-161	100	XP_020865587.1 uncharacterized protein At1g76660 isoform X1 [Arabidopsis lyrata subsp. lyrata]	arabidopsis lyrata subsp. lyrata	arabidopsis lyrata subsp. lyrata;arabidopsis lyrata;arabidopsis;camelineae;brassicaceae;brassicales;malvids;rosids;pentapetalae;gunneridae;eudicotyledons;mesangiospermae;magnoliophyta;spermatophyta;euphyllophyta;tracheophyta;embryophyta;streptophytina;streptophyta;viridiplantae;eukaryota;cellular organisms;root	/cluster/work/users/siribi/ENTAP/Cbellidifolia/RAW_ISOFORM_FILTERED/entap_outfiles/similarity_search/DIAMOND/blastp_SHORT_Cbellidifolia_RAW_rerun_NOV19_300bp_topISO_final_refseq_plant_protein.out	No	No							59689.fgenesh2_kg.2__108__AT1G63720.1	2.5e-161	573.5		Viridiplantae	virNOG[6]	0BTIW@braNOG,0JTV5@euNOG,107HB@NOG,1BXB2@strNOG,1E9Q5@virNOG
TRINITY_DN13422_c0_g1	360.518	2.42504	0.221543	6.43235	1.25649e-10	8.01327e-09	TRINITY_DN13422_c0_g1_i1	Complete	XP_020870107.1	86.9	359	46	1	1	358	1	359	1.9e-190	100	XP_020870107.1 F-box/kelch-repeat protein At1g15670 [Arabidopsis lyrata subsp. lyrata]	arabidopsis lyrata subsp. lyrata	arabidopsis lyrata subsp. lyrata;arabidopsis lyrata;arabidopsis;camelineae;brassicaceae;brassicales;malvids;rosids;pentapetalae;gunneridae;eudicotyledons;mesangiospermae;magnoliophyta;spermatophyta;euphyllophyta;tracheophyta;embryophyta;streptophytina;streptophyta;viridiplantae;eukaryota;cellular organisms;root	/cluster/work/users/siribi/ENTAP/Cbellidifolia/RAW_ISOFORM_FILTERED/entap_outfiles/similarity_search/DIAMOND/blastp_SHORT_Cbellidifolia_RAW_rerun_NOV19_300bp_topISO_final_refseq_plant_protein.out	No	Yes							59689.fgenesh2_kg.1__1715__AT1G15670.1	2.6e-190	669.8		Viridiplantae	virNOG[6]	0C4NN@braNOG,10X8D@NOG,1BBVZ@strNOG,1DPUK@virNOG,KOG1072@euNOG		GO:0006793-phosphorus metabolic process(L=3),GO:0006796-phosphate-containing compound metabolic process(L=4),GO:0008150-biological_process(L=0),GO:0008152-metabolic process(L=1),GO:0009987-cellular process(L=1),GO:0016310-phosphorylation(L=5),GO:0044237-cellular metabolic process(L=2),		GO:0003674-molecular_function(L=0),GO:0003824-catalytic activity(L=1),GO:0016301-kinase activity(L=4),GO:0016740-transferase activity(L=2),GO:0016772-transferase activity, transferring phosphorus-containing groups(L=3),			GO:0005515-protein binding(L=2),		IPR006652(Kelch repeat type 1)	Pfam	PF01344(Kelch motif)	7.8e-08
TRINITY_DN1666_c0_g2	4720.47	2.42029	0.227824	6.23418	4.5415e-10	2.74389e-08	TRINITY_DN1666_c0_g2_i6	Complete	XP_020877858.1	90.2	471	40	2	1	471	1	465	1.3e-239	99.4	XP_020877858.1 ferrochelatase-1, chloroplastic/mitochondrial [Arabidopsis lyrata subsp. lyrata]	arabidopsis lyrata subsp. lyrata	arabidopsis lyrata subsp. lyrata;arabidopsis lyrata;arabidopsis;camelineae;brassicaceae;brassicales;malvids;rosids;pentapetalae;gunneridae;eudicotyledons;mesangiospermae;magnoliophyta;spermatophyta;euphyllophyta;tracheophyta;embryophyta;streptophytina;streptophyta;viridiplantae;eukaryota;cellular organisms;root	/cluster/work/users/siribi/ENTAP/Cbellidifolia/RAW_ISOFORM_FILTERED/entap_outfiles/similarity_search/DIAMOND/blastp_SHORT_Cbellidifolia_RAW_rerun_NOV19_300bp_topISO_final_refseq_plant_protein.out	No	Yes							59689.fgenesh2_kg.6__2583__AT5G26030.1	1.8e-239	833.6	HEM15	Viridiplantae	virNOG[6]	0C50Z@braNOG,1BFEI@strNOG,1DTCT@virNOG,COG0276@NOG,KOG1321@euNOG	860,1100,1110	GO:0006725-cellular aromatic compound metabolic process(L=3),GO:0006778-porphyrin-containing compound metabolic process(L=4),GO:0006779-porphyrin-containing compound biosynthetic process(L=5),GO:0006783-heme biosynthetic process(L=4),GO:0006807-nitrogen compound metabolic process(L=2),GO:0006950-response to stress(L=2),GO:0006979-response to oxidative stress(L=3),GO:0008150-biological_process(L=0),GO:0008152-metabolic process(L=1),GO:0009058-biosynthetic process(L=2),GO:0009987-cellular process(L=1),GO:0018130-heterocycle biosynthetic process(L=4),GO:0019438-aromatic compound biosynthetic process(L=4),GO:0033013-tetrapyrrole metabolic process(L=4),GO:0033014-tetrapyrrole biosynthetic process(L=5),GO:0034641-cellular nitrogen compound metabolic process(L=3),GO:0042168-heme metabolic process(L=3),GO:0042440-pigment metabolic process(L=3),GO:0044237-cellular metabolic process(L=2),GO:0044249-cellular biosynthetic process(L=3),GO:0044271-cellular nitrogen compound biosynthetic process(L=4),GO:0044710-single-organism metabolic process(L=2),GO:0046148-pigment biosynthetic process(L=4),GO:0046483-heterocycle metabolic process(L=3),GO:0050896-response to stimulus(L=1),GO:0051186-cofactor metabolic process(L=3),GO:0051188-cofactor biosynthetic process(L=4),GO:0071704-organic substance metabolic process(L=2),GO:1901360-organic cyclic compound metabolic process(L=3),GO:1901362-organic cyclic compound biosynthetic process(L=4),GO:1901564-organonitrogen compound metabolic process(L=3),GO:1901566-organonitrogen compound biosynthetic process(L=4),GO:1901576-organic substance biosynthetic process(L=3),	GO:0005575-cellular_component(L=0),GO:0005622-intracellular(L=3),GO:0005623-cell(L=1),GO:0005737-cytoplasm(L=4),GO:0005739-mitochondrion(L=5),GO:0009507-chloroplast(L=6),GO:0009526-plastid envelope(L=6),GO:0009534-chloroplast thylakoid(L=6),GO:0009535-chloroplast thylakoid membrane(L=6),GO:0009536-plastid(L=5),GO:0009579-thylakoid(L=4),GO:0009941-chloroplast envelope(L=7),GO:0016020-membrane(L=1),GO:0031090-organelle membrane(L=3),GO:0031967-organelle envelope(L=3),GO:0031969-chloroplast membrane(L=6),GO:0031975-envelope(L=3),GO:0031976-plastid thylakoid(L=5),GO:0031984-organelle subcompartment(L=3),GO:0034357-photosynthetic membrane(L=4),GO:0042170-plastid membrane(L=5),GO:0042651-thylakoid membrane(L=6),GO:0043226-organelle(L=1),GO:0043227-membrane-bounded organelle(L=2),GO:0043229-intracellular organelle(L=3),GO:0043231-intracellular membrane-bounded organelle(L=4),GO:0044422-organelle part(L=2),GO:0044424-intracellular part(L=3),GO:0044434-chloroplast part(L=6),GO:0044435-plastid part(L=5),GO:0044436-thylakoid part(L=4),GO:0044444-cytoplasmic part(L=4),GO:0044446-intracellular organelle part(L=3),GO:0044464-cell part(L=2),GO:0055035-plastid thylakoid membrane(L=5),	GO:0003674-molecular_function(L=0),GO:0003824-catalytic activity(L=1),GO:0004325-ferrochelatase activity(L=3),GO:0016829-lyase activity(L=2),	GO:0006783-heme biosynthetic process(L=4),		GO:0004325-ferrochelatase activity(L=3),	KEGG: 00860+4.99.1.1|Reactome: R-HSA-189451	IPR001015(Ferrochelatase)	Pfam	PF00762(Ferrochelatase)	3.6e-109
TRINITY_DN8099_c0_g1	55.3799	2.41849	0.382027	3.71306	0.00020477	0.00558978	TRINITY_DN8099_c0_g1_i1
TRINITY_DN4791_c0_g1	2846.82	2.4169	0.198341	7.14376	9.08138e-13	6.99908e-11	TRINITY_DN4791_c0_g1_i6	Complete	XP_020876289.1	94.4	1144	62	2	1	1143	1	1143	0	100	XP_020876289.1 cellulose synthase-like protein D2 [Arabidopsis lyrata subsp. lyrata]	arabidopsis lyrata subsp. lyrata	arabidopsis lyrata subsp. lyrata;arabidopsis lyrata;arabidopsis;camelineae;brassicaceae;brassicales;malvids;rosids;pentapetalae;gunneridae;eudicotyledons;mesangiospermae;magnoliophyta;spermatophyta;euphyllophyta;tracheophyta;embryophyta;streptophytina;streptophyta;viridiplantae;eukaryota;cellular organisms;root	/cluster/work/users/siribi/ENTAP/Cbellidifolia/RAW_ISOFORM_FILTERED/entap_outfiles/similarity_search/DIAMOND/blastp_SHORT_Cbellidifolia_RAW_rerun_NOV19_300bp_topISO_final_refseq_plant_protein.out	No	Yes							59689.fgenesh2_kg.6__1688__AT5G16910.1	0	2197.5	CSLD2	Viridiplantae	virNOG[6]	0BU21@braNOG,0IEH4@euNOG,1BESD@strNOG,1DSPX@virNOG,COG1215@NOG		GO:0000271-polysaccharide biosynthetic process(L=5),GO:0005975-carbohydrate metabolic process(L=3),GO:0005976-polysaccharide metabolic process(L=4),GO:0006073-cellular glucan metabolic process(L=5),GO:0006950-response to stress(L=2),GO:0007275-multicellular organism development(L=3),GO:0008150-biological_process(L=0),GO:0008152-metabolic process(L=1),GO:0008544-epidermis development(L=4),GO:0009058-biosynthetic process(L=2),GO:0009059-macromolecule biosynthetic process(L=4),GO:0009250-glucan biosynthetic process(L=7),GO:0009266-response to temperature stimulus(L=3),GO:0009409-response to cold(L=3),GO:0009628-response to abiotic stimulus(L=2),GO:0009653-anatomical structure morphogenesis(L=3),GO:0009888-tissue development(L=3),GO:0009913-epidermal cell differentiation(L=6),GO:0009987-cellular process(L=1),GO:0010015-root morphogenesis(L=4),GO:0010053-root epidermal cell differentiation(L=6),GO:0010054-trichoblast differentiation(L=7),GO:0016049-cell growth(L=2),GO:0016051-carbohydrate biosynthetic process(L=4),GO:0021700-developmental maturation(L=3),GO:0022622-root system development(L=5),GO:0030154-cell differentiation(L=4),GO:0030243-cellulose metabolic process(L=8),GO:0030244-cellulose biosynthetic process(L=7),GO:0030855-epithelial cell differentiation(L=5),GO:0032501-multicellular organismal process(L=1),GO:0032502-developmental process(L=1),GO:0033692-cellular polysaccharide biosynthetic process(L=4),GO:0034637-cellular carbohydrate biosynthetic process(L=4),GO:0034645-cellular macromolecule biosynthetic process(L=4),GO:0040007-growth(L=1),GO:0043170-macromolecule metabolic process(L=3),GO:0043588-skin development(L=6),GO:0044042-glucan metabolic process(L=5),GO:0044237-cellular metabolic process(L=2),GO:0044238-primary metabolic process(L=2),GO:0044249-cellular biosynthetic process(L=3),GO:0044260-cellular macromolecule metabolic process(L=3),GO:0044262-cellular carbohydrate metabolic process(L=3),GO:0044264-cellular polysaccharide metabolic process(L=4),GO:0044699-single-organism process(L=1),GO:0044707-single-multicellular organism process(L=2),GO:0044723-single-organism carbohydrate metabolic process(L=3),GO:0044763-single-organism cellular process(L=2),GO:0044767-single-organism developmental process(L=2),GO:0048364-root development(L=5),GO:0048468-cell development(L=5),GO:0048469-cell maturation(L=4),GO:0048513-animal organ development(L=4),GO:0048588-developmental cell growth(L=4),GO:0048589-developmental growth(L=2),GO:0048731-system development(L=4),GO:0048764-trichoblast maturation(L=8),GO:0048765-root hair cell differentiation(L=6),GO:0048767-root hair elongation(L=5),GO:0048856-anatomical structure development(L=2),GO:0048869-cellular developmental process(L=3),GO:0050896-response to stimulus(L=1),GO:0051273-beta-glucan metabolic process(L=7),GO:0051274-beta-glucan biosynthetic process(L=8),GO:0060429-epithelium development(L=4),GO:0060560-developmental growth involved in morphogenesis(L=3),GO:0071704-organic substance metabolic process(L=2),GO:1901576-organic substance biosynthetic process(L=3),	GO:0000139-Golgi membrane(L=5),GO:0005575-cellular_component(L=0),GO:0005622-intracellular(L=3),GO:0005623-cell(L=1),GO:0005737-cytoplasm(L=4),GO:0005768-endosome(L=5),GO:0005783-endoplasmic reticulum(L=4),GO:0005794-Golgi apparatus(L=4),GO:0005802-trans-Golgi network(L=5),GO:0005886-plasma membrane(L=3),GO:0012505-endomembrane system(L=3),GO:0016020-membrane(L=1),GO:0016021-integral component of membrane(L=4),GO:0030173-integral component of Golgi membrane(L=5),GO:0031090-organelle membrane(L=3),GO:0031224-intrinsic component of membrane(L=3),GO:0031228-intrinsic component of Golgi membrane(L=5),GO:0031300-intrinsic component of organelle membrane(L=3),GO:0031301-integral component of organelle membrane(L=4),GO:0043226-organelle(L=1),GO:0043227-membrane-bounded organelle(L=2),GO:0043229-intracellular organelle(L=3),GO:0043231-intracellular membrane-bounded organelle(L=4),GO:0044422-organelle part(L=2),GO:0044424-intracellular part(L=3),GO:0044425-membrane part(L=2),GO:0044431-Golgi apparatus part(L=5),GO:0044444-cytoplasmic part(L=4),GO:0044446-intracellular organelle part(L=3),GO:0044464-cell part(L=2),GO:0071944-cell periphery(L=3),	GO:0000030-mannosyltransferase activity(L=5),GO:0003674-molecular_function(L=0),GO:0003824-catalytic activity(L=1),GO:0008194-UDP-glycosyltransferase activity(L=4),GO:0016740-transferase activity(L=2),GO:0016757-transferase activity, transferring glycosyl groups(L=3),GO:0016758-transferase activity, transferring hexosyl groups(L=4),GO:0016759-cellulose synthase activity(L=6),GO:0016760-cellulose synthase (UDP-forming) activity(L=6),GO:0019187-beta-1,4-mannosyltransferase activity(L=6),GO:0035251-UDP-glucosyltransferase activity(L=5),GO:0046527-glucosyltransferase activity(L=5),GO:0051753-mannan synthase activity(L=7),	GO:0030244-cellulose biosynthetic process(L=7),	GO:0016020-membrane(L=1),	GO:0016760-cellulose synthase (UDP-forming) activity(L=6),		IPR005150(Cellulose synthase)	Pfam	PF03552(Cellulose synthase)	0
TRINITY_DN5372_c0_g1	25.6092	2.41626	0.453636	3.12201	0.0017962	0.0398545	TRINITY_DN5372_c0_g1_i1	Complete	tr|M4CX59|M4CX59_BRARP	92.2	281	21	1	2	281	7	287	2.6e-150	99.6	tr|M4CX59|M4CX59_BRARP Xyloglucan endotransglucosylase/hydrolase OS=Brassica rapa subsp. pekinensis OX=51351 PE=3 SV=1	brassica rapa subsp. pekinensis	brassica rapa subsp. pekinensis;brassica rapa;brassica;brassiceae;brassicaceae;brassicales;malvids;rosids;pentapetalae;gunneridae;eudicotyledons;mesangiospermae;magnoliophyta;spermatophyta;euphyllophyta;tracheophyta;embryophyta;streptophytina;streptophyta;viridiplantae;eukaryota;cellular organisms;root	/cluster/work/users/siribi/ENTAP/Cbellidifolia/RAW_ISOFORM_FILTERED/entap_outfiles/similarity_search/DIAMOND/blastp_SHORT_Cbellidifolia_RAW_rerun_NOV19_300bp_topISO_final_uniprot_trembl.out	No	Yes							59689.fgenesh1_pg.C_scaffold_7001381	1.4e-156	557.4		Viridiplantae	virNOG[6]	0BUB6@braNOG,0II9P@euNOG,1BHBC@strNOG,1DV7G@virNOG,COG2273@NOG	4075	GO:0005975-carbohydrate metabolic process(L=3),GO:0005976-polysaccharide metabolic process(L=4),GO:0006073-cellular glucan metabolic process(L=5),GO:0006950-response to stress(L=2),GO:0007275-multicellular organism development(L=3),GO:0007568-aging(L=3),GO:0008150-biological_process(L=0),GO:0008152-metabolic process(L=1),GO:0009266-response to temperature stimulus(L=3),GO:0009408-response to heat(L=3),GO:0009409-response to cold(L=3),GO:0009605-response to external stimulus(L=2),GO:0009612-response to mechanical stimulus(L=3),GO:0009628-response to abiotic stimulus(L=2),GO:0009664-plant-type cell wall organization(L=4),GO:0009719-response to endogenous stimulus(L=2),GO:0009725-response to hormone(L=3),GO:0009733-response to auxin(L=4),GO:0009739-response to gibberellin(L=4),GO:0009741-response to brassinosteroid(L=4),GO:0009832-plant-type cell wall biogenesis(L=4),GO:0009987-cellular process(L=1),GO:0010033-response to organic substance(L=3),GO:0010383-cell wall polysaccharide metabolic process(L=5),GO:0010410-hemicellulose metabolic process(L=6),GO:0010411-xyloglucan metabolic process(L=7),GO:0014070-response to organic cyclic compound(L=4),GO:0016043-cellular component organization(L=2),GO:0022622-root system development(L=5),GO:0032501-multicellular organismal process(L=1),GO:0032502-developmental process(L=1),GO:0033993-response to lipid(L=4),GO:0042221-response to chemical(L=2),GO:0042545-cell wall modification(L=4),GO:0042546-cell wall biogenesis(L=3),GO:0043170-macromolecule metabolic process(L=3),GO:0044036-cell wall macromolecule metabolic process(L=4),GO:0044042-glucan metabolic process(L=5),GO:0044085-cellular component biogenesis(L=2),GO:0044237-cellular metabolic process(L=2),GO:0044238-primary metabolic process(L=2),GO:0044260-cellular macromolecule metabolic process(L=3),GO:0044262-cellular carbohydrate metabolic process(L=3),GO:0044264-cellular polysaccharide metabolic process(L=4),GO:0044699-single-organism process(L=1),GO:0044707-single-multicellular organism process(L=2),GO:0044763-single-organism cellular process(L=2),GO:0044767-single-organism developmental process(L=2),GO:0045229-external encapsulating structure organization(L=3),GO:0048364-root development(L=5),GO:0048513-animal organ development(L=4),GO:0048731-system development(L=4),GO:0048856-anatomical structure development(L=2),GO:0050896-response to stimulus(L=1),GO:0071554-cell wall organization or biogenesis(L=2),GO:0071555-cell wall organization(L=3),GO:0071669-plant-type cell wall organization or biogenesis(L=3),GO:0071704-organic substance metabolic process(L=2),GO:0071840-cellular component organization or biogenesis(L=1),GO:0080022-primary root development(L=7),GO:0097305-response to alcohol(L=4),GO:1901700-response to oxygen-containing compound(L=3),	GO:0005575-cellular_component(L=0),GO:0005576-extracellular region(L=1),GO:0005618-cell wall(L=4),GO:0005622-intracellular(L=3),GO:0005623-cell(L=1),GO:0005737-cytoplasm(L=4),GO:0005794-Golgi apparatus(L=4),GO:0005886-plasma membrane(L=3),GO:0009505-plant-type cell wall(L=5),GO:0016020-membrane(L=1),GO:0030312-external encapsulating structure(L=3),GO:0043226-organelle(L=1),GO:0043227-membrane-bounded organelle(L=2),GO:0043229-intracellular organelle(L=3),GO:0043231-intracellular membrane-bounded organelle(L=4),GO:0044424-intracellular part(L=3),GO:0044444-cytoplasmic part(L=4),GO:0044464-cell part(L=2),GO:0048046-apoplast(L=2),GO:0071944-cell periphery(L=3),	GO:0003674-molecular_function(L=0),GO:0003824-catalytic activity(L=1),GO:0004553-hydrolase activity, hydrolyzing O-glycosyl compounds(L=4),GO:0016740-transferase activity(L=2),GO:0016757-transferase activity, transferring glycosyl groups(L=3),GO:0016758-transferase activity, transferring hexosyl groups(L=4),GO:0016762-xyloglucan:xyloglucosyl transferase activity(L=5),GO:0016787-hydrolase activity(L=2),GO:0016798-hydrolase activity, acting on glycosyl bonds(L=3),GO:0046527-glucosyltransferase activity(L=5),GO:0080039-xyloglucan endotransglucosylase activity(L=6),	GO:0005975-carbohydrate metabolic process(L=3),		GO:0004553-hydrolase activity, hydrolyzing O-glycosyl compounds(L=4),		IPR000757(Glycoside hydrolase family 16)	Pfam	PF00722(Glycosyl hydrolases family 16)	2.2e-60
TRINITY_DN32362_c0_g1	431.886	2.40606	0.255893	5.49472	3.91321e-08	1.87585e-06	TRINITY_DN32362_c0_g1_i1	Complete	XP_002881366.1	85.3	912	134	0	1	912	1	912	1.1e-271	100	XP_002881366.1 LRR receptor-like serine/threonine-protein kinase FLS2 [Arabidopsis lyrata subsp. lyrata]	arabidopsis lyrata subsp. lyrata	arabidopsis lyrata subsp. lyrata;arabidopsis lyrata;arabidopsis;camelineae;brassicaceae;brassicales;malvids;rosids;pentapetalae;gunneridae;eudicotyledons;mesangiospermae;magnoliophyta;spermatophyta;euphyllophyta;tracheophyta;embryophyta;streptophytina;streptophyta;viridiplantae;eukaryota;cellular organisms;root	/cluster/work/users/siribi/ENTAP/Cbellidifolia/RAW_ISOFORM_FILTERED/entap_outfiles/similarity_search/DIAMOND/blastp_SHORT_Cbellidifolia_RAW_rerun_NOV19_300bp_topISO_final_refseq_plant_protein.out	No	Yes							59689.fgenesh2_kg.4__1518__AT2G34930.1	1.5e-271	941	OSI_21565	Viridiplantae	virNOG[6]	0BUFS@braNOG,1BCX3@strNOG,1DQUX@virNOG,COG4886@NOG,KOG0619@euNOG		GO:0006950-response to stress(L=2),GO:0006952-defense response(L=3),GO:0008150-biological_process(L=0),GO:0009607-response to biotic stimulus(L=2),GO:0009620-response to fungus(L=5),GO:0050832-defense response to fungus(L=5),GO:0050896-response to stimulus(L=1),GO:0051704-multi-organism process(L=1),GO:0051707-response to other organism(L=4),	GO:0005575-cellular_component(L=0),GO:0005618-cell wall(L=4),GO:0005623-cell(L=1),GO:0030312-external encapsulating structure(L=3),GO:0044464-cell part(L=2),GO:0071944-cell periphery(L=3),						IPR013210(Leucine-rich repeat-containing N-terminal, plant-type)	Pfam	PF08263(Leucine rich repeat N-terminal domain)	8.4e-14
TRINITY_DN2866_c0_g1	882.663	2.40557	0.311684	4.5096	6.49497e-06	0.000231852	TRINITY_DN2866_c0_g1_i2	Complete	tr|D7LND5|D7LND5_ARALL	93	529	31	3	1	529	1	523	2.7e-270	100	tr|D7LND5|D7LND5_ARALL MFS domain-containing protein OS=Arabidopsis lyrata subsp. lyrata OX=81972 GN=ARALYDRAFT_905968 PE=4 SV=1	arabidopsis lyrata subsp. lyrata	arabidopsis lyrata subsp. lyrata;arabidopsis lyrata;arabidopsis;camelineae;brassicaceae;brassicales;malvids;rosids;pentapetalae;gunneridae;eudicotyledons;mesangiospermae;magnoliophyta;spermatophyta;euphyllophyta;tracheophyta;embryophyta;streptophytina;streptophyta;viridiplantae;eukaryota;cellular organisms;root	/cluster/work/users/siribi/ENTAP/Cbellidifolia/RAW_ISOFORM_FILTERED/entap_outfiles/similarity_search/DIAMOND/blastp_SHORT_Cbellidifolia_RAW_rerun_NOV19_300bp_topISO_final_uniprot_trembl.out	No	Yes							3702.AT3G47420.1	2.9e-275	952.6		Viridiplantae	virNOG[6]	0C86I@braNOG,0IP3Z@euNOG,1C6T7@strNOG,1EKQ6@virNOG,COG2271@NOG		GO:0006139-nucleobase-containing compound metabolic process(L=3),GO:0006259-DNA metabolic process(L=4),GO:0006260-DNA replication(L=5),GO:0006278-RNA-dependent DNA biosynthetic process(L=7),GO:0006725-cellular aromatic compound metabolic process(L=3),GO:0006807-nitrogen compound metabolic process(L=2),GO:0006810-transport(L=3),GO:0008150-biological_process(L=0),GO:0008152-metabolic process(L=1),GO:0008643-carbohydrate transport(L=4),GO:0009058-biosynthetic process(L=2),GO:0009059-macromolecule biosynthetic process(L=4),GO:0009987-cellular process(L=1),GO:0034641-cellular nitrogen compound metabolic process(L=3),GO:0034645-cellular macromolecule biosynthetic process(L=4),GO:0042592-homeostatic process(L=3),GO:0043170-macromolecule metabolic process(L=3),GO:0044237-cellular metabolic process(L=2),GO:0044238-primary metabolic process(L=2),GO:0044249-cellular biosynthetic process(L=3),GO:0044260-cellular macromolecule metabolic process(L=3),GO:0044699-single-organism process(L=1),GO:0044763-single-organism cellular process(L=2),GO:0044765-single-organism transport(L=3),GO:0046483-heterocycle metabolic process(L=3),GO:0048878-chemical homeostasis(L=4),GO:0050801-ion homeostasis(L=5),GO:0051179-localization(L=1),GO:0051234-establishment of localization(L=2),GO:0055062-phosphate ion homeostasis(L=8),GO:0055081-anion homeostasis(L=6),GO:0055085-transmembrane transport(L=4),GO:0065007-biological regulation(L=1),GO:0065008-regulation of biological quality(L=2),GO:0071702-organic substance transport(L=4),GO:0071704-organic substance metabolic process(L=2),GO:0072506-trivalent inorganic anion homeostasis(L=7),GO:0090304-nucleic acid metabolic process(L=4),GO:1901360-organic cyclic compound metabolic process(L=3),GO:1901576-organic substance biosynthetic process(L=3),	GO:0005575-cellular_component(L=0),GO:0005622-intracellular(L=3),GO:0005623-cell(L=1),GO:0005737-cytoplasm(L=4),GO:0005773-vacuole(L=5),GO:0005774-vacuolar membrane(L=6),GO:0005886-plasma membrane(L=3),GO:0016020-membrane(L=1),GO:0016021-integral component of membrane(L=4),GO:0031090-organelle membrane(L=3),GO:0031224-intrinsic component of membrane(L=3),GO:0043226-organelle(L=1),GO:0043227-membrane-bounded organelle(L=2),GO:0043229-intracellular organelle(L=3),GO:0043231-intracellular membrane-bounded organelle(L=4),GO:0044422-organelle part(L=2),GO:0044424-intracellular part(L=3),GO:0044425-membrane part(L=2),GO:0044437-vacuolar part(L=5),GO:0044444-cytoplasmic part(L=4),GO:0044446-intracellular organelle part(L=3),GO:0044464-cell part(L=2),GO:0071944-cell periphery(L=3),	GO:0003674-molecular_function(L=0),GO:0003676-nucleic acid binding(L=3),GO:0003723-RNA binding(L=4),GO:0003824-catalytic activity(L=1),GO:0003964-RNA-directed DNA polymerase activity(L=6),GO:0005215-transporter activity(L=1),GO:0005488-binding(L=1),GO:0016740-transferase activity(L=2),GO:0016772-transferase activity, transferring phosphorus-containing groups(L=3),GO:0016779-nucleotidyltransferase activity(L=4),GO:0034061-DNA polymerase activity(L=5),GO:0097159-organic cyclic compound binding(L=2),GO:1901363-heterocyclic compound binding(L=2),	GO:0055085-transmembrane transport(L=4),	GO:0016021-integral component of membrane(L=4),			IPR011701(Major facilitator superfamily)	Pfam	PF07690(Major Facilitator Superfamily)	4.2e-39
TRINITY_DN4222_c1_g1	1025.95	2.40371	0.202815	6.92112	4.48083e-12	3.22546e-10	TRINITY_DN4222_c1_g1_i1	Complete	XP_020889935.1	78.7	498	46	7	1	445	1	491	6.1e-210	100	XP_020889935.1 probable serine/threonine-protein kinase PIX13 [Arabidopsis lyrata subsp. lyrata]	arabidopsis lyrata subsp. lyrata	arabidopsis lyrata subsp. lyrata;arabidopsis lyrata;arabidopsis;camelineae;brassicaceae;brassicales;malvids;rosids;pentapetalae;gunneridae;eudicotyledons;mesangiospermae;magnoliophyta;spermatophyta;euphyllophyta;tracheophyta;embryophyta;streptophytina;streptophyta;viridiplantae;eukaryota;cellular organisms;root	/cluster/work/users/siribi/ENTAP/Cbellidifolia/RAW_ISOFORM_FILTERED/entap_outfiles/similarity_search/DIAMOND/blastp_SHORT_Cbellidifolia_RAW_rerun_NOV19_300bp_topISO_final_refseq_plant_protein.out	No	Yes							3711.Bra003724.1-P	1.5e-208	730.7		Viridiplantae	virNOG[6]	0BWD5@braNOG,1BMMG@strNOG,1DZFS@virNOG,COG0515@NOG,KOG1187@euNOG		GO:0006464-cellular protein modification process(L=5),GO:0006468-protein phosphorylation(L=6),GO:0006793-phosphorus metabolic process(L=3),GO:0006796-phosphate-containing compound metabolic process(L=4),GO:0008150-biological_process(L=0),GO:0008152-metabolic process(L=1),GO:0009987-cellular process(L=1),GO:0016310-phosphorylation(L=5),GO:0019538-protein metabolic process(L=3),GO:0036211-protein modification process(L=4),GO:0043170-macromolecule metabolic process(L=3),GO:0043412-macromolecule modification(L=4),GO:0044237-cellular metabolic process(L=2),GO:0044238-primary metabolic process(L=2),GO:0044260-cellular macromolecule metabolic process(L=3),GO:0044267-cellular protein metabolic process(L=4),GO:0071704-organic substance metabolic process(L=2),		GO:0000166-nucleotide binding(L=3),GO:0001882-nucleoside binding(L=3),GO:0001883-purine nucleoside binding(L=4),GO:0003674-molecular_function(L=0),GO:0003824-catalytic activity(L=1),GO:0004672-protein kinase activity(L=5),GO:0004674-protein serine/threonine kinase activity(L=6),GO:0005488-binding(L=1),GO:0005524-ATP binding(L=7),GO:0016301-kinase activity(L=4),GO:0016740-transferase activity(L=2),GO:0016772-transferase activity, transferring phosphorus-containing groups(L=3),GO:0016773-phosphotransferase activity, alcohol group as acceptor(L=4),GO:0017076-purine nucleotide binding(L=4),GO:0030554-adenyl nucleotide binding(L=5),GO:0032549-ribonucleoside binding(L=4),GO:0032550-purine ribonucleoside binding(L=5),GO:0032553-ribonucleotide binding(L=3),GO:0032555-purine ribonucleotide binding(L=4),GO:0032559-adenyl ribonucleotide binding(L=6),GO:0035639-purine ribonucleoside triphosphate binding(L=4),GO:0036094-small molecule binding(L=2),GO:0043167-ion binding(L=2),GO:0043168-anion binding(L=3),GO:0097159-organic cyclic compound binding(L=2),GO:1901265-nucleoside phosphate binding(L=3),GO:1901363-heterocyclic compound binding(L=2),	GO:0006468-protein phosphorylation(L=6),		GO:0004672-protein kinase activity(L=5),		IPR001245(Serine-threonine/tyrosine-protein kinase, catalytic domain)	Pfam	PF07714(Protein tyrosine kinase)	2.6e-46
TRINITY_DN3358_c0_g1	1503.41	2.39979	0.42178	3.31876	0.000904177	0.0214592	TRINITY_DN3358_c0_g1_i1	Complete	NP_563710.1	89.1	183	16	1	2	180	4	186	1.2e-87	99.4	NP_563710.1 AWPM-19-like family protein [Arabidopsis thaliana]	arabidopsis thaliana	arabidopsis thaliana;arabidopsis;camelineae;brassicaceae;brassicales;malvids;rosids;pentapetalae;gunneridae;eudicotyledons;mesangiospermae;magnoliophyta;spermatophyta;euphyllophyta;tracheophyta;embryophyta;streptophytina;streptophyta;viridiplantae;eukaryota;cellular organisms;root	/cluster/work/users/siribi/ENTAP/Cbellidifolia/RAW_ISOFORM_FILTERED/entap_outfiles/similarity_search/DIAMOND/blastp_SHORT_Cbellidifolia_RAW_rerun_NOV19_300bp_topISO_final_refseq_plant_protein.out	No	Yes							3702.AT1G04560.1	1.6e-87	327.4		Viridiplantae	virNOG[6]	0BXH2@braNOG,0IWIG@euNOG,0YI9M@NOG,1BRBJ@strNOG,1E35Q@virNOG									IPR008390(AWPM-19-like)	Pfam	PF05512(AWPM-19-like family)	1.4e-53
TRINITY_DN1502_c2_g1	41.1967	2.39862	0.401136	3.48664	0.000489131	0.0123477	TRINITY_DN1502_c2_g1_i1	Partial 5 Prime
TRINITY_DN1610_c0_g1	1687.11	2.39726	0.183598	7.61044	2.73154e-14	2.41205e-12	TRINITY_DN1610_c0_g1_i1	Complete	XP_020881775.1	93.9	361	22	0	2	362	7	367	1.8e-196	99.7	XP_020881775.1 apoptosis-inducing factor homolog A [Arabidopsis lyrata subsp. lyrata]	arabidopsis lyrata subsp. lyrata	arabidopsis lyrata subsp. lyrata;arabidopsis lyrata;arabidopsis;camelineae;brassicaceae;brassicales;malvids;rosids;pentapetalae;gunneridae;eudicotyledons;mesangiospermae;magnoliophyta;spermatophyta;euphyllophyta;tracheophyta;embryophyta;streptophytina;streptophyta;viridiplantae;eukaryota;cellular organisms;root	/cluster/work/users/siribi/ENTAP/Cbellidifolia/RAW_ISOFORM_FILTERED/entap_outfiles/similarity_search/DIAMOND/blastp_SHORT_Cbellidifolia_RAW_rerun_NOV19_300bp_topISO_final_refseq_plant_protein.out	No	Yes							59689.fgenesh2_kg.5__832__AT3G44190.1	2.4e-196	689.9		Viridiplantae	virNOG[6]	0C83B@braNOG,0IMW0@euNOG,1C6I5@strNOG,1EKEV@virNOG,COG0446@NOG		GO:0008150-biological_process(L=0),GO:0008152-metabolic process(L=1),GO:0044710-single-organism metabolic process(L=2),GO:0055114-oxidation-reduction process(L=3),	GO:0005575-cellular_component(L=0),GO:0005622-intracellular(L=3),GO:0005623-cell(L=1),GO:0005737-cytoplasm(L=4),GO:0005794-Golgi apparatus(L=4),GO:0005886-plasma membrane(L=3),GO:0016020-membrane(L=1),GO:0043226-organelle(L=1),GO:0043227-membrane-bounded organelle(L=2),GO:0043229-intracellular organelle(L=3),GO:0043231-intracellular membrane-bounded organelle(L=4),GO:0044424-intracellular part(L=3),GO:0044444-cytoplasmic part(L=4),GO:0044464-cell part(L=2),GO:0071944-cell periphery(L=3),	GO:0000166-nucleotide binding(L=3),GO:0003674-molecular_function(L=0),GO:0003824-catalytic activity(L=1),GO:0005488-binding(L=1),GO:0016491-oxidoreductase activity(L=2),GO:0036094-small molecule binding(L=2),GO:0043167-ion binding(L=2),GO:0043168-anion binding(L=3),GO:0048037-cofactor binding(L=2),GO:0050660-flavin adenine dinucleotide binding(L=4),GO:0050662-coenzyme binding(L=3),GO:0097159-organic cyclic compound binding(L=2),GO:1901265-nucleoside phosphate binding(L=3),GO:1901363-heterocyclic compound binding(L=2),	GO:0055114-oxidation-reduction process(L=3),		GO:0016491-oxidoreductase activity(L=2),		IPR023753(FAD/NAD(P)-binding domain)	Pfam	PF07992(Pyridine nucleotide-disulphide oxidoreductase)	4.3e-33
TRINITY_DN32689_c0_g1	1220.55	2.39389	0.149314	9.33526	1.00748e-20	1.45525e-18	TRINITY_DN32689_c0_g1_i1	Complete	XP_002885281.1	92.1	530	42	0	1	530	1	530	4.3e-271	100	XP_002885281.1 polyol transporter 5 [Arabidopsis lyrata subsp. lyrata]	arabidopsis lyrata subsp. lyrata	arabidopsis lyrata subsp. lyrata;arabidopsis lyrata;arabidopsis;camelineae;brassicaceae;brassicales;malvids;rosids;pentapetalae;gunneridae;eudicotyledons;mesangiospermae;magnoliophyta;spermatophyta;euphyllophyta;tracheophyta;embryophyta;streptophytina;streptophyta;viridiplantae;eukaryota;cellular organisms;root	/cluster/work/users/siribi/ENTAP/Cbellidifolia/RAW_ISOFORM_FILTERED/entap_outfiles/similarity_search/DIAMOND/blastp_SHORT_Cbellidifolia_RAW_rerun_NOV19_300bp_topISO_final_refseq_plant_protein.out	No	Yes							59689.scaffold_302229.1	5.7e-271	938.3	PMT5	Viridiplantae	virNOG[6]	0C0AJ@braNOG,0XNQK@NOG,1BDYV@strNOG,1DRWH@virNOG,KOG0254@euNOG		GO:0006810-transport(L=3),GO:0006811-ion transport(L=4),GO:0006812-cation transport(L=5),GO:0006818-hydrogen transport(L=4),GO:0008150-biological_process(L=0),GO:0008643-carbohydrate transport(L=4),GO:0008645-hexose transport(L=7),GO:0009987-cellular process(L=1),GO:0015672-monovalent inorganic cation transport(L=6),GO:0015749-monosaccharide transport(L=6),GO:0015750-pentose transport(L=7),GO:0015752-D-ribose transport(L=7),GO:0015753-D-xylose transport(L=7),GO:0015757-galactose transport(L=7),GO:0015758-glucose transport(L=7),GO:0015791-polyol transport(L=6),GO:0015793-glycerol transport(L=6),GO:0015795-sorbitol transport(L=6),GO:0015797-mannitol transport(L=6),GO:0015798-myo-inositol transport(L=7),GO:0015850-organic hydroxy compound transport(L=4),GO:0015992-proton transport(L=7),GO:0034219-carbohydrate transmembrane transport(L=5),GO:0034220-ion transmembrane transport(L=5),GO:0035428-hexose transmembrane transport(L=7),GO:0044699-single-organism process(L=1),GO:0044763-single-organism cellular process(L=2),GO:0044765-single-organism transport(L=3),GO:0051179-localization(L=1),GO:0051234-establishment of localization(L=2),GO:0055085-transmembrane transport(L=4),GO:0071702-organic substance transport(L=4),	GO:0005575-cellular_component(L=0),GO:0005623-cell(L=1),GO:0005886-plasma membrane(L=3),GO:0016020-membrane(L=1),GO:0016021-integral component of membrane(L=4),GO:0031224-intrinsic component of membrane(L=3),GO:0044425-membrane part(L=2),GO:0044464-cell part(L=2),GO:0071944-cell periphery(L=3),	GO:0003674-molecular_function(L=0),GO:0005215-transporter activity(L=1),GO:0005351-sugar:proton symporter activity(L=8),GO:0005354-galactose transmembrane transporter activity(L=7),GO:0005355-glucose transmembrane transporter activity(L=7),GO:0005365-myo-inositol transmembrane transporter activity(L=6),GO:0005402-cation:sugar symporter activity(L=5),GO:0008324-cation transmembrane transporter activity(L=5),GO:0015075-ion transmembrane transporter activity(L=4),GO:0015144-carbohydrate transmembrane transporter activity(L=3),GO:0015145-monosaccharide transmembrane transporter activity(L=5),GO:0015146-pentose transmembrane transporter activity(L=6),GO:0015148-D-xylose transmembrane transporter activity(L=7),GO:0015149-hexose transmembrane transporter activity(L=6),GO:0015166-polyol transmembrane transporter activity(L=5),GO:0015168-glycerol transmembrane transporter activity(L=4),GO:0015291-secondary active transmembrane transporter activity(L=4),GO:0015293-symporter activity(L=5),GO:0015294-solute:cation symporter activity(L=6),GO:0015295-solute:proton symporter activity(L=7),GO:0015575-mannitol transmembrane transporter activity(L=4),GO:0015576-sorbitol transmembrane transporter activity(L=4),GO:0015591-D-ribose transmembrane transporter activity(L=7),GO:0015665-alcohol transmembrane transporter activity(L=4),GO:0022804-active transmembrane transporter activity(L=3),GO:0022857-transmembrane transporter activity(L=2),GO:0022891-substrate-specific transmembrane transporter activity(L=3),GO:0022892-substrate-specific transporter activity(L=2),GO:0051119-sugar transmembrane transporter activity(L=4),GO:1901476-carbohydrate transporter activity(L=2),GO:1901618-organic hydroxy compound transmembrane transporter activity(L=3),	GO:0055085-transmembrane transport(L=4),	GO:0016021-integral component of membrane(L=4),	GO:0022857-transmembrane transporter activity(L=2),		IPR005828(Major facilitator, sugar transporter-like)	Pfam	PF00083(Sugar (and other) transporter)	1.2e-108
TRINITY_DN3311_c0_g1	1103.35	2.39326	0.276576	5.03752	4.716e-07	1.97051e-05	TRINITY_DN3311_c0_g1_i1	Complete	XP_002863104.1	87.3	229	29	0	1	229	26	254	2.3e-112	99.6	XP_002863104.1 glutathione S-transferase U12 [Arabidopsis lyrata subsp. lyrata]	arabidopsis lyrata subsp. lyrata	arabidopsis lyrata subsp. lyrata;arabidopsis lyrata;arabidopsis;camelineae;brassicaceae;brassicales;malvids;rosids;pentapetalae;gunneridae;eudicotyledons;mesangiospermae;magnoliophyta;spermatophyta;euphyllophyta;tracheophyta;embryophyta;streptophytina;streptophyta;viridiplantae;eukaryota;cellular organisms;root	/cluster/work/users/siribi/ENTAP/Cbellidifolia/RAW_ISOFORM_FILTERED/entap_outfiles/similarity_search/DIAMOND/blastp_SHORT_Cbellidifolia_RAW_rerun_NOV19_300bp_topISO_final_refseq_plant_protein.out	No	Yes							59689.scaffold_2200004.1	3.1e-112	409.8		Viridiplantae	virNOG[6]	0BS2R@braNOG,0XSIX@NOG,1BZHZ@strNOG,1EC6T@virNOG,KOG0406@euNOG	480,980,982,5204	GO:0006082-organic acid metabolic process(L=3),GO:0006518-peptide metabolic process(L=4),GO:0006520-cellular amino acid metabolic process(L=3),GO:0006575-cellular modified amino acid metabolic process(L=3),GO:0006749-glutathione metabolic process(L=4),GO:0006790-sulfur compound metabolic process(L=3),GO:0006807-nitrogen compound metabolic process(L=2),GO:0006950-response to stress(L=2),GO:0008150-biological_process(L=0),GO:0008152-metabolic process(L=1),GO:0009056-catabolic process(L=2),GO:0009404-toxin metabolic process(L=3),GO:0009407-toxin catabolic process(L=4),GO:0009636-response to toxic substance(L=3),GO:0009987-cellular process(L=1),GO:0019748-secondary metabolic process(L=3),GO:0019752-carboxylic acid metabolic process(L=5),GO:0034641-cellular nitrogen compound metabolic process(L=3),GO:0042221-response to chemical(L=2),GO:0043436-oxoacid metabolic process(L=4),GO:0043603-cellular amide metabolic process(L=4),GO:0044237-cellular metabolic process(L=2),GO:0044238-primary metabolic process(L=2),GO:0044248-cellular catabolic process(L=3),GO:0044281-small molecule metabolic process(L=3),GO:0044710-single-organism metabolic process(L=2),GO:0050896-response to stimulus(L=1),GO:0071704-organic substance metabolic process(L=2),GO:1901564-organonitrogen compound metabolic process(L=3),	GO:0005575-cellular_component(L=0),GO:0005622-intracellular(L=3),GO:0005623-cell(L=1),GO:0005634-nucleus(L=5),GO:0005737-cytoplasm(L=4),GO:0043226-organelle(L=1),GO:0043227-membrane-bounded organelle(L=2),GO:0043229-intracellular organelle(L=3),GO:0043231-intracellular membrane-bounded organelle(L=4),GO:0044424-intracellular part(L=3),GO:0044464-cell part(L=2),	GO:0003674-molecular_function(L=0),GO:0003824-catalytic activity(L=1),GO:0004364-glutathione transferase activity(L=4),GO:0016740-transferase activity(L=2),GO:0016765-transferase activity, transferring alkyl or aryl (other than methyl) groups(L=3),			GO:0005515-protein binding(L=2),		IPR004045(Glutathione S-transferase, N-terminal)	Pfam	PF13417(Glutathione S-transferase, N-terminal domain)	8.4e-14
TRINITY_DN1058_c1_g1	1214.7	2.39096	0.214786	6.47605	9.41557e-11	6.04137e-09	TRINITY_DN1058_c1_g1_i2	Complete	XP_002866651.1	93.8	369	23	0	1	369	1	369	2.3e-199	100	XP_002866651.1 probable trehalose-phosphate phosphatase J [Arabidopsis lyrata subsp. lyrata]	arabidopsis lyrata subsp. lyrata	arabidopsis lyrata subsp. lyrata;arabidopsis lyrata;arabidopsis;camelineae;brassicaceae;brassicales;malvids;rosids;pentapetalae;gunneridae;eudicotyledons;mesangiospermae;magnoliophyta;spermatophyta;euphyllophyta;tracheophyta;embryophyta;streptophytina;streptophyta;viridiplantae;eukaryota;cellular organisms;root	/cluster/work/users/siribi/ENTAP/Cbellidifolia/RAW_ISOFORM_FILTERED/entap_outfiles/similarity_search/DIAMOND/blastp_SHORT_Cbellidifolia_RAW_rerun_NOV19_300bp_topISO_final_refseq_plant_protein.out	No	Yes							59689.scaffold_803240.1	3.1e-199	699.5	OSI_31105	Viridiplantae	virNOG[6]	0C82Y@braNOG,0IMM9@euNOG,1C6H6@strNOG,1EKDT@virNOG,COG1877@NOG	500,1100	GO:0005975-carbohydrate metabolic process(L=3),GO:0005984-disaccharide metabolic process(L=3),GO:0005991-trehalose metabolic process(L=4),GO:0005992-trehalose biosynthetic process(L=7),GO:0006793-phosphorus metabolic process(L=3),GO:0006796-phosphate-containing compound metabolic process(L=4),GO:0006950-response to stress(L=2),GO:0006970-response to osmotic stress(L=3),GO:0008150-biological_process(L=0),GO:0008152-metabolic process(L=1),GO:0009058-biosynthetic process(L=2),GO:0009266-response to temperature stimulus(L=3),GO:0009311-oligosaccharide metabolic process(L=4),GO:0009312-oligosaccharide biosynthetic process(L=5),GO:0009409-response to cold(L=3),GO:0009628-response to abiotic stimulus(L=2),GO:0009651-response to salt stress(L=4),GO:0009987-cellular process(L=1),GO:0010035-response to inorganic substance(L=3),GO:0010038-response to metal ion(L=4),GO:0016051-carbohydrate biosynthetic process(L=4),GO:0016311-dephosphorylation(L=5),GO:0034637-cellular carbohydrate biosynthetic process(L=4),GO:0042221-response to chemical(L=2),GO:0044237-cellular metabolic process(L=2),GO:0044238-primary metabolic process(L=2),GO:0044249-cellular biosynthetic process(L=3),GO:0044262-cellular carbohydrate metabolic process(L=3),GO:0044723-single-organism carbohydrate metabolic process(L=3),GO:0046351-disaccharide biosynthetic process(L=4),GO:0046686-response to cadmium ion(L=5),GO:0050896-response to stimulus(L=1),GO:0071704-organic substance metabolic process(L=2),GO:1901576-organic substance biosynthetic process(L=3),		GO:0003674-molecular_function(L=0),GO:0003824-catalytic activity(L=1),GO:0004805-trehalose-phosphatase activity(L=7),GO:0016787-hydrolase activity(L=2),GO:0016788-hydrolase activity, acting on ester bonds(L=3),GO:0016791-phosphatase activity(L=5),GO:0019203-carbohydrate phosphatase activity(L=6),GO:0042578-phosphoric ester hydrolase activity(L=4),	GO:0005992-trehalose biosynthetic process(L=7),		GO:0003824-catalytic activity(L=1),		IPR003337(Trehalose-phosphatase)	Pfam	PF02358(Trehalose-phosphatase)	1.4e-72
TRINITY_DN1973_c1_g1	374.119	2.39025	0.291117	4.77557	1.79196e-06	7.08053e-05	TRINITY_DN1973_c1_g1_i1	Complete	sp|Q9SQR4|ADRC3_ARATH	55.9	152	60	1	8	152	12	163	1.7e-40	82.9	sp|Q9SQR4|ADRC3_ARATH NADPH-dependent aldehyde reductase-like protein, chloroplastic OS=Arabidopsis thaliana OX=3702 GN=At3g03980 PE=3 SV=1	arabidopsis thaliana	arabidopsis thaliana;arabidopsis;camelineae;brassicaceae;brassicales;malvids;rosids;pentapetalae;gunneridae;eudicotyledons;mesangiospermae;magnoliophyta;spermatophyta;euphyllophyta;tracheophyta;embryophyta;streptophytina;streptophyta;viridiplantae;eukaryota;cellular organisms;root	/cluster/work/users/siribi/ENTAP/Cbellidifolia/RAW_ISOFORM_FILTERED/entap_outfiles/similarity_search/DIAMOND/blastp_SHORT_Cbellidifolia_RAW_rerun_NOV19_300bp_topISO_final_uniprot_sprot.out	No	Yes		GO:0009507-chloroplast(L=6),	GO:0016491-oxidoreductase activity(L=2),		|EMBL; AC011698; AAF05857.1; -; Genomic_DNA.|EMBL; CP002686; AEE74022.1; -; Genomic_DNA.|RefSeq; NP_187048.1; NM_111269.2.|UniGene; At.18593; -.|ProteinModelPortal; Q9SQR4; -.|SMR; Q9SQR4; -.|STRING; 3702.AT3G03980.1; -.|PaxDb; Q9SQR4; -.|PRIDE; Q9SQR4; -.|EnsemblPlants; AT3G03980.1; AT3G03980.1; AT3G03980.|GeneID; 819553; -.|Gramene; AT3G03980.1; AT3G03980.1; AT3G03980.|Araport; AT3G03980; -.|TAIR; locus:2095968; AT3G03980.|eggNOG; KOG0725; Eukaryota.|eggNOG; COG1028; LUCA.|InParanoid; Q9SQR4; -.|KO; K00059; -.|OMA; PMLCAKH; -.|OrthoDB; 913128at2759; -.|PhylomeDB; Q9SQR4; -.|BioCyc; ARA:AT3G03980-MONOMER; -.|PRO; PR:Q9SQR4; -.|Proteomes; UP000006548; Chromosome 3.|InterPro; IPR036291; NAD(P)-bd_dom_sf.|InterPro; IPR020904; Sc_DH/Rdtase_CS.|InterPro; IPR002347; SDR_fam.|PRINTS; PR00081; GDHRDH.|PRINTS; PR00080; SDRFAMILY.|SUPFAM; SSF51735; SSF51735; 1.|PROSITE; PS00061; ADH_SHORT; 1.	|-!- FUNCTION: Aldehyde reductase that catalyzes the reduction of the| aldehyde carbonyl groups on saturated and alpha,beta-unsaturated| aldehydes with more than 5 carbons.| {ECO:0000250|UniProtKB:Q9SQR2}.|-!- SUBCELLULAR LOCATION: Plastid, chloroplast| {ECO:0000250|UniProtKB:Q9SQR2}.|-!- SIMILARITY: Belongs to the short-chain dehydrogenases/reductases| (SDR) family. {ECO:0000305}.	3702.AT4G13180.1	2.3e-59	233.8	OSI_25050	Viridiplantae	virNOG[6]	0C2X6@braNOG,1BETN@strNOG,1DSR8@virNOG,COG1028@NOG,KOG0725@euNOG	61,780,1040,1100	GO:0008150-biological_process(L=0),GO:0008152-metabolic process(L=1),GO:0042221-response to chemical(L=2),GO:0044710-single-organism metabolic process(L=2),GO:0046685-response to arsenic-containing substance(L=3),GO:0050896-response to stimulus(L=1),GO:0055114-oxidation-reduction process(L=3),	GO:0005575-cellular_component(L=0),GO:0005622-intracellular(L=3),GO:0005623-cell(L=1),GO:0005737-cytoplasm(L=4),GO:0009507-chloroplast(L=6),GO:0009536-plastid(L=5),GO:0043226-organelle(L=1),GO:0043227-membrane-bounded organelle(L=2),GO:0043229-intracellular organelle(L=3),GO:0043231-intracellular membrane-bounded organelle(L=4),GO:0044424-intracellular part(L=3),GO:0044444-cytoplasmic part(L=4),GO:0044464-cell part(L=2),	GO:0003674-molecular_function(L=0),GO:0003824-catalytic activity(L=1),GO:0004033-aldo-keto reductase (NADP) activity(L=5),GO:0008106-alcohol dehydrogenase (NADP+) activity(L=6),GO:0016491-oxidoreductase activity(L=2),GO:0016614-oxidoreductase activity, acting on CH-OH group of donors(L=3),GO:0016616-oxidoreductase activity, acting on the CH-OH group of donors, NAD or NADP as acceptor(L=4),					IPR002347(Short-chain dehydrogenase/reductase SDR)	Pfam	PF00106(short chain dehydrogenase)	3.9e-29
TRINITY_DN9337_c0_g1	955.979	2.38855	0.196115	7.08028	1.43863e-12	1.09713e-10	TRINITY_DN9337_c0_g1_i1	Complete	XP_020872480.1	92	486	31	3	1	478	1	486	3e-247	100	XP_020872480.1 scarecrow-like protein 15 [Arabidopsis lyrata subsp. lyrata]	arabidopsis lyrata subsp. lyrata	arabidopsis lyrata subsp. lyrata;arabidopsis lyrata;arabidopsis;camelineae;brassicaceae;brassicales;malvids;rosids;pentapetalae;gunneridae;eudicotyledons;mesangiospermae;magnoliophyta;spermatophyta;euphyllophyta;tracheophyta;embryophyta;streptophytina;streptophyta;viridiplantae;eukaryota;cellular organisms;root	/cluster/work/users/siribi/ENTAP/Cbellidifolia/RAW_ISOFORM_FILTERED/entap_outfiles/similarity_search/DIAMOND/blastp_SHORT_Cbellidifolia_RAW_rerun_NOV19_300bp_topISO_final_refseq_plant_protein.out	No	Yes							59689.fgenesh2_kg.7__396__AT4G36710.1	4e-247	859		Viridiplantae	virNOG[6]	0C4R1@braNOG,0IRNI@euNOG,0YA9T@NOG,1BMCI@strNOG,1DZ7D@virNOG		GO:0006139-nucleobase-containing compound metabolic process(L=3),GO:0006351-transcription, DNA-templated(L=5),GO:0006355-regulation of transcription, DNA-templated(L=7),GO:0006725-cellular aromatic compound metabolic process(L=3),GO:0006807-nitrogen compound metabolic process(L=2),GO:0008150-biological_process(L=0),GO:0008152-metabolic process(L=1),GO:0009058-biosynthetic process(L=2),GO:0009059-macromolecule biosynthetic process(L=4),GO:0009889-regulation of biosynthetic process(L=4),GO:0009987-cellular process(L=1),GO:0010467-gene expression(L=4),GO:0010468-regulation of gene expression(L=5),GO:0010556-regulation of macromolecule biosynthetic process(L=5),GO:0016070-RNA metabolic process(L=4),GO:0018130-heterocycle biosynthetic process(L=4),GO:0019219-regulation of nucleobase-containing compound metabolic process(L=5),GO:0019222-regulation of metabolic process(L=3),GO:0019438-aromatic compound biosynthetic process(L=4),GO:0030154-cell differentiation(L=4),GO:0031323-regulation of cellular metabolic process(L=4),GO:0031326-regulation of cellular biosynthetic process(L=5),GO:0032502-developmental process(L=1),GO:0032774-RNA biosynthetic process(L=5),GO:0034641-cellular nitrogen compound metabolic process(L=3),GO:0034645-cellular macromolecule biosynthetic process(L=4),GO:0034654-nucleobase-containing compound biosynthetic process(L=4),GO:0043170-macromolecule metabolic process(L=3),GO:0044237-cellular metabolic process(L=2),GO:0044238-primary metabolic process(L=2),GO:0044249-cellular biosynthetic process(L=3),GO:0044260-cellular macromolecule metabolic process(L=3),GO:0044271-cellular nitrogen compound biosynthetic process(L=4),GO:0044699-single-organism process(L=1),GO:0044763-single-organism cellular process(L=2),GO:0046483-heterocycle metabolic process(L=3),GO:0048831-regulation of shoot system development(L=5),GO:0048869-cellular developmental process(L=3),GO:0050789-regulation of biological process(L=2),GO:0050793-regulation of developmental process(L=3),GO:0050794-regulation of cellular process(L=3),GO:0051171-regulation of nitrogen compound metabolic process(L=4),GO:0051239-regulation of multicellular organismal process(L=3),GO:0051252-regulation of RNA metabolic process(L=5),GO:0060255-regulation of macromolecule metabolic process(L=4),GO:0065007-biological regulation(L=1),GO:0071704-organic substance metabolic process(L=2),GO:0080090-regulation of primary metabolic process(L=4),GO:0090304-nucleic acid metabolic process(L=4),GO:1901360-organic cyclic compound metabolic process(L=3),GO:1901362-organic cyclic compound biosynthetic process(L=4),GO:1901576-organic substance biosynthetic process(L=3),GO:2000026-regulation of multicellular organismal development(L=4),GO:2000112-regulation of cellular macromolecule biosynthetic process(L=6),GO:2001141-regulation of RNA biosynthetic process(L=6),	GO:0005575-cellular_component(L=0),GO:0005622-intracellular(L=3),GO:0005623-cell(L=1),GO:0005634-nucleus(L=5),GO:0043226-organelle(L=1),GO:0043227-membrane-bounded organelle(L=2),GO:0043229-intracellular organelle(L=3),GO:0043231-intracellular membrane-bounded organelle(L=4),GO:0044424-intracellular part(L=3),GO:0044464-cell part(L=2),	GO:0001071-nucleic acid binding transcription factor activity(L=1),GO:0003674-molecular_function(L=0),GO:0003700-transcription factor activity, sequence-specific DNA binding(L=2),					IPR005202(Transcription factor GRAS)	Pfam	PF03514(GRAS domain family)	6.4e-99
TRINITY_DN1936_c0_g1	1239.42	2.38817	0.205996	6.73881	1.59694e-11	1.09531e-09	TRINITY_DN1936_c0_g1_i1	Complete	tr|A0A078IYF6|A0A078IYF6_BRANA	86.5	155	20	1	1	154	5	159	2.8e-66	99.4	tr|A0A078IYF6|A0A078IYF6_BRANA BnaAnng13050D protein OS=Brassica napus OX=3708 GN=BnaAnng13050D PE=4 SV=1	brassica napus	brassica napus;brassica;brassiceae;brassicaceae;brassicales;malvids;rosids;pentapetalae;gunneridae;eudicotyledons;mesangiospermae;magnoliophyta;spermatophyta;euphyllophyta;tracheophyta;embryophyta;streptophytina;streptophyta;viridiplantae;eukaryota;cellular organisms;root	/cluster/work/users/siribi/ENTAP/Cbellidifolia/RAW_ISOFORM_FILTERED/entap_outfiles/similarity_search/DIAMOND/blastp_SHORT_Cbellidifolia_RAW_rerun_NOV19_300bp_topISO_final_uniprot_trembl.out	No	Yes							3702.AT1G16840.1	1.8e-68	263.8		Viridiplantae	virNOG[6]	0C5Y2@braNOG,0J29H@euNOG,0YXUS@NOG,1BUMR@strNOG,1E6JB@virNOG
TRINITY_DN436_c0_g1	685.476	2.38336	0.212384	6.51348	7.34312e-11	4.78092e-09	TRINITY_DN436_c0_g1_i1	Complete	XP_002885418.2	87.4	531	50	4	2	524	4	525	1.6e-265	99.8	XP_002885418.2 NAD(H) kinase 1 [Arabidopsis lyrata subsp. lyrata]	arabidopsis lyrata subsp. lyrata	arabidopsis lyrata subsp. lyrata;arabidopsis lyrata;arabidopsis;camelineae;brassicaceae;brassicales;malvids;rosids;pentapetalae;gunneridae;eudicotyledons;mesangiospermae;magnoliophyta;spermatophyta;euphyllophyta;tracheophyta;embryophyta;streptophytina;streptophyta;viridiplantae;eukaryota;cellular organisms;root	/cluster/work/users/siribi/ENTAP/Cbellidifolia/RAW_ISOFORM_FILTERED/entap_outfiles/similarity_search/DIAMOND/blastp_SHORT_Cbellidifolia_RAW_rerun_NOV19_300bp_topISO_final_refseq_plant_protein.out	No	Yes							3702.AT3G21070.1	5.1e-264	915.2		Viridiplantae	virNOG[6]	0C11R@braNOG,1BDPQ@strNOG,1DRKX@virNOG,COG0061@NOG,KOG2178@euNOG	760,1100	GO:0006139-nucleobase-containing compound metabolic process(L=3),GO:0006725-cellular aromatic compound metabolic process(L=3),GO:0006732-coenzyme metabolic process(L=4),GO:0006733-oxidoreduction coenzyme metabolic process(L=5),GO:0006739-NADP metabolic process(L=8),GO:0006741-NADP biosynthetic process(L=8),GO:0006753-nucleoside phosphate metabolic process(L=4),GO:0006793-phosphorus metabolic process(L=3),GO:0006796-phosphate-containing compound metabolic process(L=4),GO:0006807-nitrogen compound metabolic process(L=2),GO:0006810-transport(L=3),GO:0008150-biological_process(L=0),GO:0008152-metabolic process(L=1),GO:0009058-biosynthetic process(L=2),GO:0009108-coenzyme biosynthetic process(L=5),GO:0009117-nucleotide metabolic process(L=5),GO:0009165-nucleotide biosynthetic process(L=5),GO:0009987-cellular process(L=1),GO:0016310-phosphorylation(L=5),GO:0018130-heterocycle biosynthetic process(L=4),GO:0019359-nicotinamide nucleotide biosynthetic process(L=7),GO:0019362-pyridine nucleotide metabolic process(L=5),GO:0019363-pyridine nucleotide biosynthetic process(L=7),GO:0019438-aromatic compound biosynthetic process(L=4),GO:0019637-organophosphate metabolic process(L=3),GO:0019674-NAD metabolic process(L=8),GO:0034641-cellular nitrogen compound metabolic process(L=3),GO:0034654-nucleobase-containing compound biosynthetic process(L=4),GO:0044237-cellular metabolic process(L=2),GO:0044238-primary metabolic process(L=2),GO:0044249-cellular biosynthetic process(L=3),GO:0044271-cellular nitrogen compound biosynthetic process(L=4),GO:0044281-small molecule metabolic process(L=3),GO:0044710-single-organism metabolic process(L=2),GO:0046483-heterocycle metabolic process(L=3),GO:0046496-nicotinamide nucleotide metabolic process(L=7),GO:0051179-localization(L=1),GO:0051186-cofactor metabolic process(L=3),GO:0051188-cofactor biosynthetic process(L=4),GO:0051234-establishment of localization(L=2),GO:0055086-nucleobase-containing small molecule metabolic process(L=3),GO:0071704-organic substance metabolic process(L=2),GO:0072524-pyridine-containing compound metabolic process(L=4),GO:0072525-pyridine-containing compound biosynthetic process(L=5),GO:0090407-organophosphate biosynthetic process(L=4),GO:1901293-nucleoside phosphate biosynthetic process(L=4),GO:1901360-organic cyclic compound metabolic process(L=3),GO:1901362-organic cyclic compound biosynthetic process(L=4),GO:1901564-organonitrogen compound metabolic process(L=3),GO:1901566-organonitrogen compound biosynthetic process(L=4),GO:1901576-organic substance biosynthetic process(L=3),	GO:0005575-cellular_component(L=0),GO:0016020-membrane(L=1),GO:0016021-integral component of membrane(L=4),GO:0031224-intrinsic component of membrane(L=3),GO:0044425-membrane part(L=2),	GO:0000166-nucleotide binding(L=3),GO:0001882-nucleoside binding(L=3),GO:0001883-purine nucleoside binding(L=4),GO:0003674-molecular_function(L=0),GO:0003824-catalytic activity(L=1),GO:0003951-NAD+ kinase activity(L=5),GO:0005488-binding(L=1),GO:0005524-ATP binding(L=7),GO:0016301-kinase activity(L=4),GO:0016740-transferase activity(L=2),GO:0016772-transferase activity, transferring phosphorus-containing groups(L=3),GO:0016773-phosphotransferase activity, alcohol group as acceptor(L=4),GO:0017076-purine nucleotide binding(L=4),GO:0030554-adenyl nucleotide binding(L=5),GO:0032549-ribonucleoside binding(L=4),GO:0032550-purine ribonucleoside binding(L=5),GO:0032553-ribonucleotide binding(L=3),GO:0032555-purine ribonucleotide binding(L=4),GO:0032559-adenyl ribonucleotide binding(L=6),GO:0035639-purine ribonucleoside triphosphate binding(L=4),GO:0036094-small molecule binding(L=2),GO:0042736-NADH kinase activity(L=5),GO:0043167-ion binding(L=2),GO:0043168-anion binding(L=3),GO:0097159-organic cyclic compound binding(L=2),GO:1901265-nucleoside phosphate binding(L=3),GO:1901363-heterocyclic compound binding(L=2),	GO:0006741-NADP biosynthetic process(L=8),		GO:0003951-NAD+ kinase activity(L=5),	KEGG: 00760+2.7.1.23|MetaCyc: PWY-5083|MetaCyc: PWY-7268|MetaCyc: PWY-7269|Reactome: R-HSA-196807	IPR002504(NAD kinase)	Pfam	PF01513(ATP-NAD kinase)	1.2e-64
TRINITY_DN6065_c0_g2	138.902	2.38187	0.416594	3.31708	0.000909642	0.0215654	TRINITY_DN6065_c0_g2_i1	Complete	XP_002892379.1	94.4	198	11	0	1	198	1	198	6.8e-105	100	XP_002892379.1 protein LIGHT-DEPENDENT SHORT HYPOCOTYLS 6 [Arabidopsis lyrata subsp. lyrata]	arabidopsis lyrata subsp. lyrata	arabidopsis lyrata subsp. lyrata;arabidopsis lyrata;arabidopsis;camelineae;brassicaceae;brassicales;malvids;rosids;pentapetalae;gunneridae;eudicotyledons;mesangiospermae;magnoliophyta;spermatophyta;euphyllophyta;tracheophyta;embryophyta;streptophytina;streptophyta;viridiplantae;eukaryota;cellular organisms;root	/cluster/work/users/siribi/ENTAP/Cbellidifolia/RAW_ISOFORM_FILTERED/entap_outfiles/similarity_search/DIAMOND/blastp_SHORT_Cbellidifolia_RAW_rerun_NOV19_300bp_topISO_final_refseq_plant_protein.out	No	Yes							59689.scaffold_100712.1	9.1e-105	384.8		Viridiplantae	virNOG[6]	0C503@braNOG,0IWC1@euNOG,0YB00@NOG,1BGC1@strNOG,1DU9Q@virNOG									IPR006936(ALOG domain)	Pfam	PF04852(Protein of unknown function (DUF640))	7.5e-66
TRINITY_DN2609_c0_g1	2573.83	2.37489	0.191867	7.16587	7.72923e-13	5.99937e-11	TRINITY_DN2609_c0_g1_i4	Complete	XP_002889723.1	92.4	490	37	0	1	490	7	496	9.2e-260	100	XP_002889723.1 sugar transporter ERD6 [Arabidopsis lyrata subsp. lyrata]	arabidopsis lyrata subsp. lyrata	arabidopsis lyrata subsp. lyrata;arabidopsis lyrata;arabidopsis;camelineae;brassicaceae;brassicales;malvids;rosids;pentapetalae;gunneridae;eudicotyledons;mesangiospermae;magnoliophyta;spermatophyta;euphyllophyta;tracheophyta;embryophyta;streptophytina;streptophyta;viridiplantae;eukaryota;cellular organisms;root	/cluster/work/users/siribi/ENTAP/Cbellidifolia/RAW_ISOFORM_FILTERED/entap_outfiles/similarity_search/DIAMOND/blastp_SHORT_Cbellidifolia_RAW_rerun_NOV19_300bp_topISO_final_refseq_plant_protein.out	No	Yes							3702.AT1G08930.1	1.4e-260	903.7		Viridiplantae	virNOG[6]	0BZ1Y@braNOG,0XNQK@NOG,1BXKQ@strNOG,1EA0Z@virNOG,KOG0254@euNOG		GO:0006810-transport(L=3),GO:0006950-response to stress(L=2),GO:0006970-response to osmotic stress(L=3),GO:0008150-biological_process(L=0),GO:0008643-carbohydrate transport(L=4),GO:0009414-response to water deprivation(L=3),GO:0009415-response to water(L=3),GO:0009628-response to abiotic stimulus(L=2),GO:0009651-response to salt stress(L=4),GO:0009719-response to endogenous stimulus(L=2),GO:0009725-response to hormone(L=3),GO:0009737-response to abscisic acid(L=4),GO:0009987-cellular process(L=1),GO:0010033-response to organic substance(L=3),GO:0010035-response to inorganic substance(L=3),GO:0010200-response to chitin(L=4),GO:0010243-response to organonitrogen compound(L=3),GO:0033993-response to lipid(L=4),GO:0034219-carbohydrate transmembrane transport(L=5),GO:0042221-response to chemical(L=2),GO:0044699-single-organism process(L=1),GO:0044763-single-organism cellular process(L=2),GO:0044765-single-organism transport(L=3),GO:0050896-response to stimulus(L=1),GO:0051179-localization(L=1),GO:0051234-establishment of localization(L=2),GO:0055085-transmembrane transport(L=4),GO:0071702-organic substance transport(L=4),GO:0097305-response to alcohol(L=4),GO:1901698-response to nitrogen compound(L=3),GO:1901700-response to oxygen-containing compound(L=3),	GO:0005575-cellular_component(L=0),GO:0005622-intracellular(L=3),GO:0005623-cell(L=1),GO:0005737-cytoplasm(L=4),GO:0005783-endoplasmic reticulum(L=4),GO:0016020-membrane(L=1),GO:0016021-integral component of membrane(L=4),GO:0031224-intrinsic component of membrane(L=3),GO:0043226-organelle(L=1),GO:0043227-membrane-bounded organelle(L=2),GO:0043229-intracellular organelle(L=3),GO:0043231-intracellular membrane-bounded organelle(L=4),GO:0044424-intracellular part(L=3),GO:0044425-membrane part(L=2),GO:0044444-cytoplasmic part(L=4),GO:0044464-cell part(L=2),	GO:0003674-molecular_function(L=0),GO:0005215-transporter activity(L=1),GO:0015144-carbohydrate transmembrane transporter activity(L=3),GO:0022857-transmembrane transporter activity(L=2),GO:0022891-substrate-specific transmembrane transporter activity(L=3),GO:0022892-substrate-specific transporter activity(L=2),GO:0051119-sugar transmembrane transporter activity(L=4),GO:1901476-carbohydrate transporter activity(L=2),	GO:0055085-transmembrane transport(L=4),	GO:0016021-integral component of membrane(L=4),	GO:0022857-transmembrane transporter activity(L=2),		IPR005828(Major facilitator, sugar transporter-like)	Pfam	PF00083(Sugar (and other) transporter)	3.3e-87
TRINITY_DN13590_c0_g1	261.281	2.37425	0.226445	6.06882	1.28853e-09	7.43494e-08	TRINITY_DN13590_c0_g1_i6	Partial 5 Prime	XP_020865703.1	95.8	313	10	2	61	373	154	463	1.9e-172	83.9	XP_020865703.1 receptor-like cytosolic serine/threonine-protein kinase RBK1 [Arabidopsis lyrata subsp. lyrata]	arabidopsis lyrata subsp. lyrata	arabidopsis lyrata subsp. lyrata;arabidopsis lyrata;arabidopsis;camelineae;brassicaceae;brassicales;malvids;rosids;pentapetalae;gunneridae;eudicotyledons;mesangiospermae;magnoliophyta;spermatophyta;euphyllophyta;tracheophyta;embryophyta;streptophytina;streptophyta;viridiplantae;eukaryota;cellular organisms;root	/cluster/work/users/siribi/ENTAP/Cbellidifolia/RAW_ISOFORM_FILTERED/entap_outfiles/similarity_search/DIAMOND/blastp_SHORT_Cbellidifolia_RAW_rerun_NOV19_300bp_topISO_final_refseq_plant_protein.out	No	Yes							3702.AT5G65530.1	1.8e-170	604	RBK1	Viridiplantae	virNOG[6]	0C56V@braNOG,1BHJ5@strNOG,1E1NT@virNOG,COG0515@NOG,KOG1187@euNOG		GO:0002376-immune system process(L=1),GO:0006464-cellular protein modification process(L=5),GO:0006468-protein phosphorylation(L=6),GO:0006793-phosphorus metabolic process(L=3),GO:0006796-phosphate-containing compound metabolic process(L=4),GO:0006950-response to stress(L=2),GO:0006952-defense response(L=3),GO:0006955-immune response(L=2),GO:0008150-biological_process(L=0),GO:0008152-metabolic process(L=1),GO:0009607-response to biotic stimulus(L=2),GO:0009608-response to symbiont(L=5),GO:0009610-response to symbiotic fungus(L=6),GO:0009620-response to fungus(L=5),GO:0009623-response to parasitic fungus(L=7),GO:0009719-response to endogenous stimulus(L=2),GO:0009723-response to ethylene(L=4),GO:0009725-response to hormone(L=3),GO:0009814-defense response, incompatible interaction(L=4),GO:0009987-cellular process(L=1),GO:0010033-response to organic substance(L=3),GO:0016310-phosphorylation(L=5),GO:0019538-protein metabolic process(L=3),GO:0032870-cellular response to hormone stimulus(L=4),GO:0036211-protein modification process(L=4),GO:0042221-response to chemical(L=2),GO:0043170-macromolecule metabolic process(L=3),GO:0043412-macromolecule modification(L=4),GO:0044237-cellular metabolic process(L=2),GO:0044238-primary metabolic process(L=2),GO:0044260-cellular macromolecule metabolic process(L=3),GO:0044267-cellular protein metabolic process(L=4),GO:0044699-single-organism process(L=1),GO:0044763-single-organism cellular process(L=2),GO:0045087-innate immune response(L=3),GO:0046777-protein autophosphorylation(L=7),GO:0050896-response to stimulus(L=1),GO:0051704-multi-organism process(L=1),GO:0051707-response to other organism(L=4),GO:0051716-cellular response to stimulus(L=2),GO:0070887-cellular response to chemical stimulus(L=3),GO:0071310-cellular response to organic substance(L=4),GO:0071369-cellular response to ethylene stimulus(L=5),GO:0071495-cellular response to endogenous stimulus(L=3),GO:0071704-organic substance metabolic process(L=2),	GO:0005575-cellular_component(L=0),GO:0005622-intracellular(L=3),GO:0005623-cell(L=1),GO:0005634-nucleus(L=5),GO:0005737-cytoplasm(L=4),GO:0005829-cytosol(L=4),GO:0012505-endomembrane system(L=3),GO:0016020-membrane(L=1),GO:0043226-organelle(L=1),GO:0043227-membrane-bounded organelle(L=2),GO:0043229-intracellular organelle(L=3),GO:0043231-intracellular membrane-bounded organelle(L=4),GO:0044424-intracellular part(L=3),GO:0044444-cytoplasmic part(L=4),GO:0044464-cell part(L=2),	GO:0000166-nucleotide binding(L=3),GO:0001882-nucleoside binding(L=3),GO:0001883-purine nucleoside binding(L=4),GO:0003674-molecular_function(L=0),GO:0003824-catalytic activity(L=1),GO:0004672-protein kinase activity(L=5),GO:0004674-protein serine/threonine kinase activity(L=6),GO:0004713-protein tyrosine kinase activity(L=6),GO:0005488-binding(L=1),GO:0005524-ATP binding(L=7),GO:0016301-kinase activity(L=4),GO:0016740-transferase activity(L=2),GO:0016772-transferase activity, transferring phosphorus-containing groups(L=3),GO:0016773-phosphotransferase activity, alcohol group as acceptor(L=4),GO:0017076-purine nucleotide binding(L=4),GO:0030554-adenyl nucleotide binding(L=5),GO:0032549-ribonucleoside binding(L=4),GO:0032550-purine ribonucleoside binding(L=5),GO:0032553-ribonucleotide binding(L=3),GO:0032555-purine ribonucleotide binding(L=4),GO:0032559-adenyl ribonucleotide binding(L=6),GO:0035639-purine ribonucleoside triphosphate binding(L=4),GO:0036094-small molecule binding(L=2),GO:0043167-ion binding(L=2),GO:0043168-anion binding(L=3),GO:0097159-organic cyclic compound binding(L=2),GO:1901265-nucleoside phosphate binding(L=3),GO:1901363-heterocyclic compound binding(L=2),	GO:0006468-protein phosphorylation(L=6),		GO:0004672-protein kinase activity(L=5),		IPR001245(Serine-threonine/tyrosine-protein kinase, catalytic domain)	Pfam	PF07714(Protein tyrosine kinase)	1.6e-40
TRINITY_DN4044_c0_g1	5521.62	2.37121	0.168248	8.14993	3.64138e-16	3.81636e-14	TRINITY_DN4044_c0_g1_i3	Complete	tr|A0A1J3DCY7|A0A1J3DCY7_NOCCA	95.5	221	10	0	1	221	1	221	3e-117	100	tr|A0A1J3DCY7|A0A1J3DCY7_NOCCA Protein LURP-one-related 15 OS=Noccaea caerulescens OX=107243 GN=GA_TR13201_c0_g1_i1_g.41939 PE=4 SV=1	noccaea caerulescens	noccaea caerulescens;noccaea;coluteocarpeae;brassicaceae;brassicales;malvids;rosids;pentapetalae;gunneridae;eudicotyledons;mesangiospermae;magnoliophyta;spermatophyta;euphyllophyta;tracheophyta;embryophyta;streptophytina;streptophyta;viridiplantae;eukaryota;cellular organisms;root	/cluster/work/users/siribi/ENTAP/Cbellidifolia/RAW_ISOFORM_FILTERED/entap_outfiles/similarity_search/DIAMOND/blastp_SHORT_Cbellidifolia_RAW_rerun_NOV19_300bp_topISO_final_uniprot_trembl.out	No	Yes							3702.AT5G01750.2	2.9e-112	409.8		Viridiplantae	virNOG[6]	0C0W2@braNOG,0IKCI@euNOG,11GT4@NOG,1BHF1@strNOG,1DVB5@virNOG			GO:0005575-cellular_component(L=0),GO:0005622-intracellular(L=3),GO:0005623-cell(L=1),GO:0005737-cytoplasm(L=4),GO:0009507-chloroplast(L=6),GO:0009536-plastid(L=5),GO:0043226-organelle(L=1),GO:0043227-membrane-bounded organelle(L=2),GO:0043229-intracellular organelle(L=3),GO:0043231-intracellular membrane-bounded organelle(L=4),GO:0044424-intracellular part(L=3),GO:0044444-cytoplasmic part(L=4),GO:0044464-cell part(L=2),						IPR007612(LURP-one-related)	Pfam	PF04525(LURP-one-related)	1.3e-68
TRINITY_DN32254_c0_g1	1260.99	2.36637	0.169843	8.04489	8.63255e-16	8.63691e-14	TRINITY_DN32254_c0_g1_i1	Complete																								3711.Bra016267.1-P	1.2e-28	131.7		Viridiplantae	virNOG[6]	0C5N2@braNOG,0J539@euNOG,113DC@NOG,1BW1A@strNOG,1E84F@virNOG
TRINITY_DN1653_c2_g1	7035.82	2.36476	0.260361	5.24181	1.59012e-07	7.10701e-06	TRINITY_DN1653_c2_g1_i1	Complete	XP_020890274.1	93.3	1473	94	1	1	1473	1	1469	0	100	XP_020890274.1 ABC transporter G family member 36 [Arabidopsis lyrata subsp. lyrata]	arabidopsis lyrata subsp. lyrata	arabidopsis lyrata subsp. lyrata;arabidopsis lyrata;arabidopsis;camelineae;brassicaceae;brassicales;malvids;rosids;pentapetalae;gunneridae;eudicotyledons;mesangiospermae;magnoliophyta;spermatophyta;euphyllophyta;tracheophyta;embryophyta;streptophytina;streptophyta;viridiplantae;eukaryota;cellular organisms;root	/cluster/work/users/siribi/ENTAP/Cbellidifolia/RAW_ISOFORM_FILTERED/entap_outfiles/similarity_search/DIAMOND/blastp_SHORT_Cbellidifolia_RAW_rerun_NOV19_300bp_topISO_final_refseq_plant_protein.out	No	Yes							59689.fgenesh2_kg.2__450__AT1G59870.1	0	2761.1		Viridiplantae	virNOG[6]	0BVV5@braNOG,1BER2@strNOG,1DSNM@virNOG,COG0842@NOG,KOG0065@euNOG		GO:0000041-transition metal ion transport(L=7),GO:0002376-immune system process(L=1),GO:0006082-organic acid metabolic process(L=3),GO:0006139-nucleobase-containing compound metabolic process(L=3),GO:0006152-purine nucleoside catabolic process(L=7),GO:0006163-purine nucleotide metabolic process(L=5),GO:0006195-purine nucleotide catabolic process(L=7),GO:0006200-obsolete ATP catabolic process(L=),GO:0006725-cellular aromatic compound metabolic process(L=3),GO:0006753-nucleoside phosphate metabolic process(L=4),GO:0006790-sulfur compound metabolic process(L=3),GO:0006793-phosphorus metabolic process(L=3),GO:0006796-phosphate-containing compound metabolic process(L=4),GO:0006807-nitrogen compound metabolic process(L=2),GO:0006810-transport(L=3),GO:0006811-ion transport(L=4),GO:0006812-cation transport(L=5),GO:0006855-drug transmembrane transport(L=5),GO:0006950-response to stress(L=2),GO:0006952-defense response(L=3),GO:0006955-immune response(L=2),GO:0008150-biological_process(L=0),GO:0008152-metabolic process(L=1),GO:0009056-catabolic process(L=2),GO:0009116-nucleoside metabolic process(L=4),GO:0009117-nucleotide metabolic process(L=5),GO:0009119-ribonucleoside metabolic process(L=5),GO:0009123-nucleoside monophosphate metabolic process(L=5),GO:0009125-nucleoside monophosphate catabolic process(L=5),GO:0009126-purine nucleoside monophosphate metabolic process(L=7),GO:0009128-purine nucleoside monophosphate catabolic process(L=7),GO:0009141-nucleoside triphosphate metabolic process(L=5),GO:0009143-nucleoside triphosphate catabolic process(L=5),GO:0009144-purine nucleoside triphosphate metabolic process(L=7),GO:0009146-purine nucleoside triphosphate catabolic process(L=7),GO:0009150-purine ribonucleotide metabolic process(L=6),GO:0009154-purine ribonucleotide catabolic process(L=7),GO:0009158-ribonucleoside monophosphate catabolic process(L=7),GO:0009161-ribonucleoside monophosphate metabolic process(L=7),GO:0009164-nucleoside catabolic process(L=5),GO:0009166-nucleotide catabolic process(L=5),GO:0009167-purine ribonucleoside monophosphate metabolic process(L=7),GO:0009169-purine ribonucleoside monophosphate catabolic process(L=8),GO:0009199-ribonucleoside triphosphate metabolic process(L=7),GO:0009203-ribonucleoside triphosphate catabolic process(L=7),GO:0009205-purine ribonucleoside triphosphate metabolic process(L=7),GO:0009207-purine ribonucleoside triphosphate catabolic process(L=8),GO:0009259-ribonucleotide metabolic process(L=5),GO:0009261-ribonucleotide catabolic process(L=5),GO:0009607-response to biotic stimulus(L=2),GO:0009617-response to bacterium(L=5),GO:0009620-response to fungus(L=5),GO:0009627-systemic acquired resistance(L=5),GO:0009719-response to endogenous stimulus(L=2),GO:0009725-response to hormone(L=3),GO:0009733-response to auxin(L=4),GO:0009737-response to abscisic acid(L=4),GO:0009814-defense response, incompatible interaction(L=4),GO:0009817-defense response to fungus, incompatible interaction(L=5),GO:0009889-regulation of biosynthetic process(L=4),GO:0009987-cellular process(L=1),GO:0010033-response to organic substance(L=3),GO:0010243-response to organonitrogen compound(L=3),GO:0014070-response to organic cyclic compound(L=4),GO:0015691-cadmium ion transport(L=8),GO:0015850-organic hydroxy compound transport(L=4),GO:0015893-drug transport(L=4),GO:0016043-cellular component organization(L=2),GO:0016143-S-glycoside metabolic process(L=3),GO:0016145-S-glycoside catabolic process(L=4),GO:0019222-regulation of metabolic process(L=3),GO:0019439-aromatic compound catabolic process(L=4),GO:0019637-organophosphate metabolic process(L=3),GO:0019693-ribose phosphate metabolic process(L=4),GO:0019748-secondary metabolic process(L=3),GO:0019757-glycosinolate metabolic process(L=4),GO:0019759-glycosinolate catabolic process(L=6),GO:0019760-glucosinolate metabolic process(L=6),GO:0019762-glucosinolate catabolic process(L=7),GO:0030001-metal ion transport(L=6),GO:0031323-regulation of cellular metabolic process(L=4),GO:0031326-regulation of cellular biosynthetic process(L=5),GO:0031347-regulation of defense response(L=5),GO:0031348-negative regulation of defense response(L=5),GO:0032870-cellular response to hormone stimulus(L=4),GO:0033036-macromolecule localization(L=2),GO:0033037-polysaccharide localization(L=3),GO:0033554-cellular response to stress(L=3),GO:0033993-response to lipid(L=4),GO:0034220-ion transmembrane transport(L=5),GO:0034641-cellular nitrogen compound metabolic process(L=3),GO:0034655-nucleobase-containing compound catabolic process(L=4),GO:0042221-response to chemical(L=2),GO:0042278-purine nucleoside metabolic process(L=5),GO:0042343-indole glucosinolate metabolic process(L=7),GO:0042344-indole glucosinolate catabolic process(L=6),GO:0042430-indole-containing compound metabolic process(L=4),GO:0042436-indole-containing compound catabolic process(L=5),GO:0042454-ribonucleoside catabolic process(L=7),GO:0042493-response to drug(L=3),GO:0042545-cell wall modification(L=4),GO:0042742-defense response to bacterium(L=5),GO:0043436-oxoacid metabolic process(L=4),GO:0043455-regulation of secondary metabolic process(L=4),GO:0044237-cellular metabolic process(L=2),GO:0044238-primary metabolic process(L=2),GO:0044248-cellular catabolic process(L=3),GO:0044270-cellular nitrogen compound catabolic process(L=4),GO:0044273-sulfur compound catabolic process(L=4),GO:0044281-small molecule metabolic process(L=3),GO:0044699-single-organism process(L=1),GO:0044710-single-organism metabolic process(L=2),GO:0044763-single-organism cellular process(L=2),GO:0044765-single-organism transport(L=3),GO:0045087-innate immune response(L=3),GO:0045229-external encapsulating structure organization(L=3),GO:0046034-ATP metabolic process(L=7),GO:0046128-purine ribonucleoside metabolic process(L=7),GO:0046130-purine ribonucleoside catabolic process(L=7),GO:0046434-organophosphate catabolic process(L=4),GO:0046483-heterocycle metabolic process(L=3),GO:0046700-heterocycle catabolic process(L=4),GO:0048519-negative regulation of biological process(L=3),GO:0048583-regulation of response to stimulus(L=3),GO:0048585-negative regulation of response to stimulus(L=4),GO:0050789-regulation of biological process(L=2),GO:0050794-regulation of cellular process(L=3),GO:0050832-defense response to fungus(L=5),GO:0050896-response to stimulus(L=1),GO:0051179-localization(L=1),GO:0051234-establishment of localization(L=2),GO:0051641-cellular localization(L=2),GO:0051704-multi-organism process(L=1),GO:0051707-response to other organism(L=4),GO:0051716-cellular response to stimulus(L=2),GO:0052386-cell wall thickening(L=5),GO:0052482-defense response by cell wall thickening(L=4),GO:0052542-defense response by callose deposition(L=4),GO:0052543-callose deposition in cell wall(L=4),GO:0052544-defense response by callose deposition in cell wall(L=5),GO:0052545-callose localization(L=4),GO:0055085-transmembrane transport(L=4),GO:0055086-nucleobase-containing small molecule metabolic process(L=3),GO:0065007-biological regulation(L=1),GO:0070574-cadmium ion transmembrane transport(L=8),GO:0070727-cellular macromolecule localization(L=3),GO:0070838-divalent metal ion transport(L=7),GO:0070887-cellular response to chemical stimulus(L=3),GO:0071310-cellular response to organic substance(L=4),GO:0071365-cellular response to auxin stimulus(L=5),GO:0071366-cellular response to indolebutyric acid stimulus(L=5),GO:0071407-cellular response to organic cyclic compound(L=5),GO:0071417-cellular response to organonitrogen compound(L=4),GO:0071495-cellular response to endogenous stimulus(L=3),GO:0071554-cell wall organization or biogenesis(L=2),GO:0071555-cell wall organization(L=3),GO:0071702-organic substance transport(L=4),GO:0071704-organic substance metabolic process(L=2),GO:0071840-cellular component organization or biogenesis(L=1),GO:0072511-divalent inorganic cation transport(L=6),GO:0072521-purine-containing compound metabolic process(L=4),GO:0072523-purine-containing compound catabolic process(L=5),GO:0080026-response to indolebutyric acid(L=4),GO:0080134-regulation of response to stress(L=4),GO:0097305-response to alcohol(L=4),GO:1900376-regulation of secondary metabolite biosynthetic process(L=5),GO:1901135-carbohydrate derivative metabolic process(L=3),GO:1901136-carbohydrate derivative catabolic process(L=4),GO:1901140-p-coumaryl alcohol transport(L=6),GO:1901141-regulation of lignin biosynthetic process(L=7),GO:1901292-nucleoside phosphate catabolic process(L=4),GO:1901360-organic cyclic compound metabolic process(L=3),GO:1901361-organic cyclic compound catabolic process(L=4),GO:1901564-organonitrogen compound metabolic process(L=3),GO:1901565-organonitrogen compound catabolic process(L=4),GO:1901575-organic substance catabolic process(L=3),GO:1901657-glycosyl compound metabolic process(L=3),GO:1901658-glycosyl compound catabolic process(L=4),GO:1901698-response to nitrogen compound(L=3),GO:1901699-cellular response to nitrogen compound(L=4),GO:1901700-response to oxygen-containing compound(L=3),GO:1901701-cellular response to oxygen-containing compound(L=4),GO:2000762-regulation of phenylpropanoid metabolic process(L=5),	GO:0005575-cellular_component(L=0),GO:0005622-intracellular(L=3),GO:0005623-cell(L=1),GO:0005737-cytoplasm(L=4),GO:0005739-mitochondrion(L=5),GO:0005773-vacuole(L=5),GO:0005774-vacuolar membrane(L=6),GO:0005886-plasma membrane(L=3),GO:0009507-chloroplast(L=6),GO:0009526-plastid envelope(L=6),GO:0009536-plastid(L=5),GO:0009941-chloroplast envelope(L=7),GO:0016020-membrane(L=1),GO:0016021-integral component of membrane(L=4),GO:0031090-organelle membrane(L=3),GO:0031224-intrinsic component of membrane(L=3),GO:0031967-organelle envelope(L=3),GO:0031975-envelope(L=3),GO:0043226-organelle(L=1),GO:0043227-membrane-bounded organelle(L=2),GO:0043229-intracellular organelle(L=3),GO:0043231-intracellular membrane-bounded organelle(L=4),GO:0044422-organelle part(L=2),GO:0044424-intracellular part(L=3),GO:0044425-membrane part(L=2),GO:0044434-chloroplast part(L=6),GO:0044435-plastid part(L=5),GO:0044437-vacuolar part(L=5),GO:0044444-cytoplasmic part(L=4),GO:0044446-intracellular organelle part(L=3),GO:0044464-cell part(L=2),GO:0071944-cell periphery(L=3),	GO:0000166-nucleotide binding(L=3),GO:0001882-nucleoside binding(L=3),GO:0001883-purine nucleoside binding(L=4),GO:0003674-molecular_function(L=0),GO:0003824-catalytic activity(L=1),GO:0005215-transporter activity(L=1),GO:0005488-binding(L=1),GO:0005524-ATP binding(L=7),GO:0008324-cation transmembrane transporter activity(L=5),GO:0015075-ion transmembrane transporter activity(L=4),GO:0015086-cadmium ion transmembrane transporter activity(L=8),GO:0016462-pyrophosphatase activity(L=5),GO:0016787-hydrolase activity(L=2),GO:0016817-hydrolase activity, acting on acid anhydrides(L=3),GO:0016818-hydrolase activity, acting on acid anhydrides, in phosphorus-containing anhydrides(L=4),GO:0016887-ATPase activity(L=7),GO:0017076-purine nucleotide binding(L=4),GO:0017111-nucleoside-triphosphatase activity(L=6),GO:0022857-transmembrane transporter activity(L=2),GO:0022890-inorganic cation transmembrane transporter activity(L=6),GO:0022891-substrate-specific transmembrane transporter activity(L=3),GO:0022892-substrate-specific transporter activity(L=2),GO:0030554-adenyl nucleotide binding(L=5),GO:0032549-ribonucleoside binding(L=4),GO:0032550-purine ribonucleoside binding(L=5),GO:0032553-ribonucleotide binding(L=3),GO:0032555-purine ribonucleotide binding(L=4),GO:0032559-adenyl ribonucleotide binding(L=6),GO:0035639-purine ribonucleoside triphosphate binding(L=4),GO:0036094-small molecule binding(L=2),GO:0043167-ion binding(L=2),GO:0043168-anion binding(L=3),GO:0046873-metal ion transmembrane transporter activity(L=7),GO:0046915-transition metal ion transmembrane transporter activity(L=8),GO:0072509-divalent inorganic cation transmembrane transporter activity(L=7),GO:0097159-organic cyclic compound binding(L=2),GO:1901265-nucleoside phosphate binding(L=3),GO:1901363-heterocyclic compound binding(L=2),		GO:0016020-membrane(L=1),		Reactome: R-HSA-1369062	IPR013525(ABC-2 type transporter)	Pfam	PF01061(ABC-2 type transporter)	3.6e-57
TRINITY_DN4484_c0_g1	141.661	2.36272	0.360736	3.77761	0.000158338	0.00439204	TRINITY_DN4484_c0_g1_i2	Complete	tr|R0HBM8|R0HBM8_9BRAS	85.8	548	73	2	1	547	1	544	1.8e-269	100	tr|R0HBM8|R0HBM8_9BRAS C2 NT-type domain-containing protein OS=Capsella rubella OX=81985 GN=CARUB_v10022942mg PE=4 SV=1	capsella rubella	capsella rubella;capsella;camelineae;brassicaceae;brassicales;malvids;rosids;pentapetalae;gunneridae;eudicotyledons;mesangiospermae;magnoliophyta;spermatophyta;euphyllophyta;tracheophyta;embryophyta;streptophytina;streptophyta;viridiplantae;eukaryota;cellular organisms;root	/cluster/work/users/siribi/ENTAP/Cbellidifolia/RAW_ISOFORM_FILTERED/entap_outfiles/similarity_search/DIAMOND/blastp_SHORT_Cbellidifolia_RAW_rerun_NOV19_300bp_topISO_final_uniprot_trembl.out	No	Yes							3711.Bra007798.1-P	4.9e-241	839		Viridiplantae	virNOG[6]	0BS4Y@braNOG,0IFBQ@euNOG,11C5Y@NOG,1BERZ@strNOG,1DSPK@virNOG									IPR019448(NT-type C2 domain)	Pfam	PF10358(N-terminal C2 in EEIG1 and EHBP1 proteins)	7.5e-10
TRINITY_DN9976_c0_g1	2019.5	2.36206	0.346263	3.9336	8.3684e-05	0.00244342	TRINITY_DN9976_c0_g1_i1	Complete	XP_020884057.1	92.9	266	17	1	1	266	30	293	2.6e-147	100	XP_020884057.1 endochitinase At2g43590 [Arabidopsis lyrata subsp. lyrata]	arabidopsis lyrata subsp. lyrata	arabidopsis lyrata subsp. lyrata;arabidopsis lyrata;arabidopsis;camelineae;brassicaceae;brassicales;malvids;rosids;pentapetalae;gunneridae;eudicotyledons;mesangiospermae;magnoliophyta;spermatophyta;euphyllophyta;tracheophyta;embryophyta;streptophytina;streptophyta;viridiplantae;eukaryota;cellular organisms;root	/cluster/work/users/siribi/ENTAP/Cbellidifolia/RAW_ISOFORM_FILTERED/entap_outfiles/similarity_search/DIAMOND/blastp_SHORT_Cbellidifolia_RAW_rerun_NOV19_300bp_topISO_final_refseq_plant_protein.out	No	Yes							59689.fgenesh2_kg.4__2530__AT2G43590.1	3.4e-147	526.2		Viridiplantae	virNOG[6]	0BVP0@braNOG,1BY3G@strNOG,1EAJP@virNOG,COG3979@NOG,KOG4742@euNOG	520,1110	GO:0005975-carbohydrate metabolic process(L=3),GO:0006022-aminoglycan metabolic process(L=4),GO:0006026-aminoglycan catabolic process(L=5),GO:0006030-chitin metabolic process(L=5),GO:0006032-chitin catabolic process(L=6),GO:0006040-amino sugar metabolic process(L=4),GO:0006807-nitrogen compound metabolic process(L=2),GO:0008150-biological_process(L=0),GO:0008152-metabolic process(L=1),GO:0009056-catabolic process(L=2),GO:0009057-macromolecule catabolic process(L=4),GO:0009987-cellular process(L=1),GO:0016998-cell wall macromolecule catabolic process(L=4),GO:0043170-macromolecule metabolic process(L=3),GO:0044036-cell wall macromolecule metabolic process(L=4),GO:0044237-cellular metabolic process(L=2),GO:0044238-primary metabolic process(L=2),GO:0044248-cellular catabolic process(L=3),GO:0044260-cellular macromolecule metabolic process(L=3),GO:0044699-single-organism process(L=1),GO:0044763-single-organism cellular process(L=2),GO:0046348-amino sugar catabolic process(L=5),GO:0071554-cell wall organization or biogenesis(L=2),GO:0071704-organic substance metabolic process(L=2),GO:0071840-cellular component organization or biogenesis(L=1),GO:1901071-glucosamine-containing compound metabolic process(L=5),GO:1901072-glucosamine-containing compound catabolic process(L=6),GO:1901135-carbohydrate derivative metabolic process(L=3),GO:1901136-carbohydrate derivative catabolic process(L=4),GO:1901564-organonitrogen compound metabolic process(L=3),GO:1901565-organonitrogen compound catabolic process(L=4),GO:1901575-organic substance catabolic process(L=3),		GO:0003674-molecular_function(L=0),GO:0003824-catalytic activity(L=1),GO:0004553-hydrolase activity, hydrolyzing O-glycosyl compounds(L=4),GO:0004568-chitinase activity(L=5),GO:0005488-binding(L=1),GO:0008061-chitin binding(L=3),GO:0016787-hydrolase activity(L=2),GO:0016798-hydrolase activity, acting on glycosyl bonds(L=3),GO:0097367-carbohydrate derivative binding(L=2),	GO:0006032-chitin catabolic process(L=6),GO:0016998-cell wall macromolecule catabolic process(L=4),		GO:0004568-chitinase activity(L=5),	KEGG: 00520+3.2.1.14|MetaCyc: PWY-6855|MetaCyc: PWY-6902|MetaCyc: PWY-7822	IPR000726(Glycoside hydrolase, family 19, catalytic)	Pfam	PF00182(Chitinase class I)	1.7e-38
TRINITY_DN3248_c0_g2	91.7871	2.35928	0.311122	4.36897	1.24836e-05	0.000420835	TRINITY_DN3248_c0_g2_i3	Complete	NP_564536.1	92.3	117	9	0	1	117	1	117	1.5e-43	100	NP_564536.1 Adenine nucleotide alpha hydrolases-like superfamily protein [Arabidopsis thaliana]	arabidopsis thaliana	arabidopsis thaliana;arabidopsis;camelineae;brassicaceae;brassicales;malvids;rosids;pentapetalae;gunneridae;eudicotyledons;mesangiospermae;magnoliophyta;spermatophyta;euphyllophyta;tracheophyta;embryophyta;streptophytina;streptophyta;viridiplantae;eukaryota;cellular organisms;root	/cluster/work/users/siribi/ENTAP/Cbellidifolia/RAW_ISOFORM_FILTERED/entap_outfiles/similarity_search/DIAMOND/blastp_SHORT_Cbellidifolia_RAW_rerun_NOV19_300bp_topISO_final_refseq_plant_protein.out	No	Yes							3702.AT1G48960.1	2e-43	180.3		Viridiplantae	virNOG[6]	0C0PJ@braNOG,0IY6Q@euNOG,0YRDM@NOG,1BSPT@strNOG,1E4IS@virNOG		GO:0006950-response to stress(L=2),GO:0008150-biological_process(L=0),GO:0008152-metabolic process(L=1),GO:0050896-response to stimulus(L=1),		GO:0003674-molecular_function(L=0),GO:0003824-catalytic activity(L=1),GO:0016787-hydrolase activity(L=2),					IPR006016(UspA)	Pfam	PF00582(Universal stress protein family)	2.4e-14
TRINITY_DN8169_c0_g1	1386.27	2.35605	0.238638	5.68246	1.32768e-08	6.78174e-07	TRINITY_DN8169_c0_g1_i4	Complete	tr|A0A397XNG1|A0A397XNG1_BRACM	30.5	269	156	7	1	264	9	251	5e-22	85.2	tr|A0A397XNG1|A0A397XNG1_BRACM Uncharacterized protein OS=Brassica campestris OX=3711 GN=BRARA_J02560 PE=4 SV=1	brassica campestris	brassica rapa subsp. oleifera;brassica rapa;brassica;brassiceae;brassicaceae;brassicales;malvids;rosids;pentapetalae;gunneridae;eudicotyledons;mesangiospermae;magnoliophyta;spermatophyta;euphyllophyta;tracheophyta;embryophyta;streptophytina;streptophyta;viridiplantae;eukaryota;cellular organisms;root	/cluster/work/users/siribi/ENTAP/Cbellidifolia/RAW_ISOFORM_FILTERED/entap_outfiles/similarity_search/DIAMOND/blastp_SHORT_Cbellidifolia_RAW_rerun_NOV19_300bp_topISO_final_uniprot_trembl.out	No	No							3711.Bra009212.1-P	3.6e-15	87.8		Viridiplantae	virNOG[6]	0C7G6@braNOG,1C437@strNOG,1EHJT@virNOG,COG1093@NOG,KOG2916@euNOG
TRINITY_DN4391_c1_g1	2906.1	2.35583	0.159218	8.5156	1.65729e-17	1.98611e-15	TRINITY_DN4391_c1_g1_i6	Complete	XP_020874883.1	95	282	14	0	1	282	1	282	1.3e-152	99.6	XP_020874883.1 probable protein phosphatase 2C 58 [Arabidopsis lyrata subsp. lyrata]	arabidopsis lyrata subsp. lyrata	arabidopsis lyrata subsp. lyrata;arabidopsis lyrata;arabidopsis;camelineae;brassicaceae;brassicales;malvids;rosids;pentapetalae;gunneridae;eudicotyledons;mesangiospermae;magnoliophyta;spermatophyta;euphyllophyta;tracheophyta;embryophyta;streptophytina;streptophyta;viridiplantae;eukaryota;cellular organisms;root	/cluster/work/users/siribi/ENTAP/Cbellidifolia/RAW_ISOFORM_FILTERED/entap_outfiles/similarity_search/DIAMOND/blastp_SHORT_Cbellidifolia_RAW_rerun_NOV19_300bp_topISO_final_refseq_plant_protein.out	No	Yes							3702.AT4G28400.1	2.6e-153	546.6		Viridiplantae	virNOG[6]	0C55S@braNOG,1BD7F@strNOG,1DR4Z@virNOG,COG0631@NOG,KOG0698@euNOG		GO:0006464-cellular protein modification process(L=5),GO:0006470-protein dephosphorylation(L=6),GO:0006793-phosphorus metabolic process(L=3),GO:0006796-phosphate-containing compound metabolic process(L=4),GO:0008150-biological_process(L=0),GO:0008152-metabolic process(L=1),GO:0009987-cellular process(L=1),GO:0016311-dephosphorylation(L=5),GO:0019538-protein metabolic process(L=3),GO:0036211-protein modification process(L=4),GO:0043170-macromolecule metabolic process(L=3),GO:0043412-macromolecule modification(L=4),GO:0044237-cellular metabolic process(L=2),GO:0044238-primary metabolic process(L=2),GO:0044260-cellular macromolecule metabolic process(L=3),GO:0044267-cellular protein metabolic process(L=4),GO:0071704-organic substance metabolic process(L=2),		GO:0003674-molecular_function(L=0),GO:0003824-catalytic activity(L=1),GO:0004721-phosphoprotein phosphatase activity(L=6),GO:0004722-protein serine/threonine phosphatase activity(L=7),GO:0005488-binding(L=1),GO:0016787-hydrolase activity(L=2),GO:0016788-hydrolase activity, acting on ester bonds(L=3),GO:0016791-phosphatase activity(L=5),GO:0042578-phosphoric ester hydrolase activity(L=4),GO:0043167-ion binding(L=2),GO:0043169-cation binding(L=3),GO:0046872-metal ion binding(L=4),			GO:0003824-catalytic activity(L=1),	KEGG: 04658+3.1.3.16|KEGG: 04660+3.1.3.16	IPR001932(PPM-type phosphatase domain)	Pfam	PF00481(Protein phosphatase 2C)	5.4e-57
TRINITY_DN1762_c6_g1	818.556	2.35294	0.221554	6.10658	1.0179e-09	5.93621e-08	TRINITY_DN1762_c6_g1_i1	Complete	XP_002894294.1	85.1	288	41	1	1	286	1	288	4e-106	100	XP_002894294.1 golgin subfamily A member 6-like protein 1 [Arabidopsis lyrata subsp. lyrata]	arabidopsis lyrata subsp. lyrata	arabidopsis lyrata subsp. lyrata;arabidopsis lyrata;arabidopsis;camelineae;brassicaceae;brassicales;malvids;rosids;pentapetalae;gunneridae;eudicotyledons;mesangiospermae;magnoliophyta;spermatophyta;euphyllophyta;tracheophyta;embryophyta;streptophytina;streptophyta;viridiplantae;eukaryota;cellular organisms;root	/cluster/work/users/siribi/ENTAP/Cbellidifolia/RAW_ISOFORM_FILTERED/entap_outfiles/similarity_search/DIAMOND/blastp_SHORT_Cbellidifolia_RAW_rerun_NOV19_300bp_topISO_final_refseq_plant_protein.out	No	Yes							59689.scaffold_104863.1	5.3e-106	389.4		Viridiplantae	virNOG[6]	0BVAS@braNOG,0IYHP@euNOG,0YR78@NOG,1BMD0@strNOG,1E4RF@virNOG			GO:0005575-cellular_component(L=0),GO:0005622-intracellular(L=3),GO:0005623-cell(L=1),GO:0005737-cytoplasm(L=4),GO:0009536-plastid(L=5),GO:0043226-organelle(L=1),GO:0043227-membrane-bounded organelle(L=2),GO:0043229-intracellular organelle(L=3),GO:0043231-intracellular membrane-bounded organelle(L=4),GO:0044424-intracellular part(L=3),GO:0044444-cytoplasmic part(L=4),GO:0044464-cell part(L=2),						IPR024530(Putative quorum-sensing-regulated virulence factor)	Pfam	PF12843(Putative quorum-sensing-regulated virulence factor)	0.00011
TRINITY_DN4571_c0_g1	865.18	2.35281	0.16771	8.06634	7.24393e-16	7.31469e-14	TRINITY_DN4571_c0_g1_i1	Complete	XP_020889926.1	88.6	676	67	2	1	667	1	675	0	100	XP_020889926.1 type IV inositol polyphosphate 5-phosphatase 3 isoform X2 [Arabidopsis lyrata subsp. lyrata]	arabidopsis lyrata subsp. lyrata	arabidopsis lyrata subsp. lyrata;arabidopsis lyrata;arabidopsis;camelineae;brassicaceae;brassicales;malvids;rosids;pentapetalae;gunneridae;eudicotyledons;mesangiospermae;magnoliophyta;spermatophyta;euphyllophyta;tracheophyta;embryophyta;streptophytina;streptophyta;viridiplantae;eukaryota;cellular organisms;root	/cluster/work/users/siribi/ENTAP/Cbellidifolia/RAW_ISOFORM_FILTERED/entap_outfiles/similarity_search/DIAMOND/blastp_SHORT_Cbellidifolia_RAW_rerun_NOV19_300bp_topISO_final_refseq_plant_protein.out	No	Yes							59689.fgenesh1_pm.C_scaffold_2001172	0	1085.9		Viridiplantae	virNOG[6]	0C2X0@braNOG,1BHUV@strNOG,1DVR4@virNOG,COG5411@NOG,KOG0565@euNOG		GO:0005975-carbohydrate metabolic process(L=3),GO:0006066-alcohol metabolic process(L=4),GO:0006139-nucleobase-containing compound metabolic process(L=3),GO:0006629-lipid metabolic process(L=3),GO:0006644-phospholipid metabolic process(L=4),GO:0006650-glycerophospholipid metabolic process(L=5),GO:0006725-cellular aromatic compound metabolic process(L=3),GO:0006793-phosphorus metabolic process(L=3),GO:0006796-phosphate-containing compound metabolic process(L=4),GO:0006807-nitrogen compound metabolic process(L=2),GO:0008150-biological_process(L=0),GO:0008152-metabolic process(L=1),GO:0009056-catabolic process(L=2),GO:0009987-cellular process(L=1),GO:0016311-dephosphorylation(L=5),GO:0019637-organophosphate metabolic process(L=3),GO:0019751-polyol metabolic process(L=5),GO:0030258-lipid modification(L=4),GO:0032957-inositol trisphosphate metabolic process(L=4),GO:0034641-cellular nitrogen compound metabolic process(L=3),GO:0043170-macromolecule metabolic process(L=3),GO:0043647-inositol phosphate metabolic process(L=3),GO:0044237-cellular metabolic process(L=2),GO:0044238-primary metabolic process(L=2),GO:0044255-cellular lipid metabolic process(L=3),GO:0044262-cellular carbohydrate metabolic process(L=3),GO:0044281-small molecule metabolic process(L=3),GO:0044282-small molecule catabolic process(L=4),GO:0044710-single-organism metabolic process(L=2),GO:0044712-single-organism catabolic process(L=3),GO:0046164-alcohol catabolic process(L=5),GO:0046174-polyol catabolic process(L=6),GO:0046434-organophosphate catabolic process(L=4),GO:0046483-heterocycle metabolic process(L=3),GO:0046486-glycerolipid metabolic process(L=4),GO:0046488-phosphatidylinositol metabolic process(L=7),GO:0046838-phosphorylated carbohydrate dephosphorylation(L=4),GO:0046839-phospholipid dephosphorylation(L=5),GO:0046855-inositol phosphate dephosphorylation(L=4),GO:0046856-phosphatidylinositol dephosphorylation(L=7),GO:0071545-inositol phosphate catabolic process(L=4),GO:0071704-organic substance metabolic process(L=2),GO:0090304-nucleic acid metabolic process(L=4),GO:0090305-nucleic acid phosphodiester bond hydrolysis(L=5),GO:1901360-organic cyclic compound metabolic process(L=3),GO:1901575-organic substance catabolic process(L=3),GO:1901615-organic hydroxy compound metabolic process(L=3),GO:1901616-organic hydroxy compound catabolic process(L=4),		GO:0003674-molecular_function(L=0),GO:0003824-catalytic activity(L=1),GO:0004518-nuclease activity(L=4),GO:0004519-endonuclease activity(L=5),GO:0004527-exonuclease activity(L=5),GO:0016787-hydrolase activity(L=2),GO:0016788-hydrolase activity, acting on ester bonds(L=3),GO:0016791-phosphatase activity(L=5),GO:0042578-phosphoric ester hydrolase activity(L=4),GO:0046030-inositol trisphosphate phosphatase activity(L=7),GO:0052745-inositol phosphate phosphatase activity(L=6),					IPR005135(Endonuclease/exonuclease/phosphatase)	Pfam	PF03372(Endonuclease/Exonuclease/phosphatase family)	9.9e-12
TRINITY_DN30335_c0_g1	52.2427	2.35181	0.413271	3.27099	0.00107171	0.02492	TRINITY_DN30335_c0_g1_i1
TRINITY_DN15109_c0_g1	140.553	2.34291	0.344804	3.89469	9.8323e-05	0.00284043	TRINITY_DN15109_c0_g1_i1	Complete	XP_013646848.1	79.4	155	30	2	1	155	1	153	9.2e-65	100	XP_013646848.1 probable calcium-binding protein CML44 [Brassica napus]	brassica napus	brassica napus;brassica;brassiceae;brassicaceae;brassicales;malvids;rosids;pentapetalae;gunneridae;eudicotyledons;mesangiospermae;magnoliophyta;spermatophyta;euphyllophyta;tracheophyta;embryophyta;streptophytina;streptophyta;viridiplantae;eukaryota;cellular organisms;root	/cluster/work/users/siribi/ENTAP/Cbellidifolia/RAW_ISOFORM_FILTERED/entap_outfiles/similarity_search/DIAMOND/blastp_SHORT_Cbellidifolia_RAW_rerun_NOV19_300bp_topISO_final_refseq_plant_protein.out	No	Yes							3702.AT1G21550.1	3e-63	246.5		Viridiplantae	virNOG[6]	0C5V8@braNOG,1BSY7@strNOG,1E4TZ@virNOG,COG5126@NOG,KOG0027@euNOG	4626			GO:0003674-molecular_function(L=0),GO:0005488-binding(L=1),GO:0005509-calcium ion binding(L=5),GO:0043167-ion binding(L=2),GO:0043169-cation binding(L=3),GO:0046872-metal ion binding(L=4),			GO:0005509-calcium ion binding(L=5),		IPR002048(EF-hand domain)	Pfam	PF13499(EF-hand domain pair)	2.7e-10
TRINITY_DN5334_c0_g1	3140.96	2.33896	0.153088	8.74633	2.20412e-18	2.77885e-16	TRINITY_DN5334_c0_g1_i2	Complete	XP_002878961.1	88.3	545	59	2	1	543	1	542	1.2e-279	100	XP_002878961.1 probable pectinesterase/pectinesterase inhibitor 12 [Arabidopsis lyrata subsp. lyrata]	arabidopsis lyrata subsp. lyrata	arabidopsis lyrata subsp. lyrata;arabidopsis lyrata;arabidopsis;camelineae;brassicaceae;brassicales;malvids;rosids;pentapetalae;gunneridae;eudicotyledons;mesangiospermae;magnoliophyta;spermatophyta;euphyllophyta;tracheophyta;embryophyta;streptophytina;streptophyta;viridiplantae;eukaryota;cellular organisms;root	/cluster/work/users/siribi/ENTAP/Cbellidifolia/RAW_ISOFORM_FILTERED/entap_outfiles/similarity_search/DIAMOND/blastp_SHORT_Cbellidifolia_RAW_rerun_NOV19_300bp_topISO_final_refseq_plant_protein.out	No	Yes							59689.fgenesh2_kg.4__561__AT2G26440.1	1.5e-279	966.8		Viridiplantae	virNOG[6]	0C4T8@braNOG,0IEPW@euNOG,1BDF0@strNOG,1DRCE@virNOG,COG4677@NOG		GO:0000272-polysaccharide catabolic process(L=5),GO:0005975-carbohydrate metabolic process(L=3),GO:0005976-polysaccharide metabolic process(L=4),GO:0008150-biological_process(L=0),GO:0008152-metabolic process(L=1),GO:0009056-catabolic process(L=2),GO:0009057-macromolecule catabolic process(L=4),GO:0009987-cellular process(L=1),GO:0010393-galacturonan metabolic process(L=5),GO:0016043-cellular component organization(L=2),GO:0016052-carbohydrate catabolic process(L=4),GO:0019222-regulation of metabolic process(L=3),GO:0042545-cell wall modification(L=4),GO:0043086-negative regulation of catalytic activity(L=4),GO:0043170-macromolecule metabolic process(L=3),GO:0044092-negative regulation of molecular function(L=3),GO:0044238-primary metabolic process(L=2),GO:0044699-single-organism process(L=1),GO:0044763-single-organism cellular process(L=2),GO:0045229-external encapsulating structure organization(L=3),GO:0045488-pectin metabolic process(L=6),GO:0045490-pectin catabolic process(L=6),GO:0050789-regulation of biological process(L=2),GO:0050790-regulation of catalytic activity(L=3),GO:0065007-biological regulation(L=1),GO:0065009-regulation of molecular function(L=2),GO:0071554-cell wall organization or biogenesis(L=2),GO:0071555-cell wall organization(L=3),GO:0071704-organic substance metabolic process(L=2),GO:0071840-cellular component organization or biogenesis(L=1),GO:1901575-organic substance catabolic process(L=3),	GO:0005575-cellular_component(L=0),GO:0005576-extracellular region(L=1),GO:0005618-cell wall(L=4),GO:0005623-cell(L=1),GO:0030312-external encapsulating structure(L=3),GO:0044464-cell part(L=2),GO:0071944-cell periphery(L=3),	GO:0003674-molecular_function(L=0),GO:0003824-catalytic activity(L=1),GO:0004857-enzyme inhibitor activity(L=3),GO:0016787-hydrolase activity(L=2),GO:0016788-hydrolase activity, acting on ester bonds(L=3),GO:0030234-enzyme regulator activity(L=2),GO:0030599-pectinesterase activity(L=5),GO:0045330-aspartyl esterase activity(L=4),GO:0052689-carboxylic ester hydrolase activity(L=4),	GO:0042545-cell wall modification(L=4),		GO:0030599-pectinesterase activity(L=5),	KEGG: 00040+3.1.1.11|MetaCyc: PWY-7246|MetaCyc: PWY-7248	IPR000070(Pectinesterase, catalytic)	Pfam	PF01095(Pectinesterase)	2.5e-138
TRINITY_DN7561_c0_g2	224.579	2.33509	0.413109	3.23181	0.00123008	0.0284511	TRINITY_DN7561_c0_g2_i1	Complete	XP_002866445.2	77.2	241	55	0	1	241	1	241	9.5e-93	100	XP_002866445.2 ethylene-responsive transcription factor ERF104 [Arabidopsis lyrata subsp. lyrata]	arabidopsis lyrata subsp. lyrata	arabidopsis lyrata subsp. lyrata;arabidopsis lyrata;arabidopsis;camelineae;brassicaceae;brassicales;malvids;rosids;pentapetalae;gunneridae;eudicotyledons;mesangiospermae;magnoliophyta;spermatophyta;euphyllophyta;tracheophyta;embryophyta;streptophytina;streptophyta;viridiplantae;eukaryota;cellular organisms;root	/cluster/work/users/siribi/ENTAP/Cbellidifolia/RAW_ISOFORM_FILTERED/entap_outfiles/similarity_search/DIAMOND/blastp_SHORT_Cbellidifolia_RAW_rerun_NOV19_300bp_topISO_final_refseq_plant_protein.out	No	Yes							59689.fgenesh2_kg.8__2143__AT5G61600.1	1.3e-92	344.7		Viridiplantae	virNOG[6]	0C40V@braNOG,0JSEA@euNOG,108W0@NOG,1C13A@strNOG,1EE0N@virNOG		GO:0000160-phosphorelay signal transduction system(L=5),GO:0006139-nucleobase-containing compound metabolic process(L=3),GO:0006351-transcription, DNA-templated(L=5),GO:0006355-regulation of transcription, DNA-templated(L=7),GO:0006725-cellular aromatic compound metabolic process(L=3),GO:0006807-nitrogen compound metabolic process(L=2),GO:0006950-response to stress(L=2),GO:0006952-defense response(L=3),GO:0007154-cell communication(L=2),GO:0007165-signal transduction(L=3),GO:0008150-biological_process(L=0),GO:0008152-metabolic process(L=1),GO:0009058-biosynthetic process(L=2),GO:0009059-macromolecule biosynthetic process(L=4),GO:0009607-response to biotic stimulus(L=2),GO:0009620-response to fungus(L=5),GO:0009719-response to endogenous stimulus(L=2),GO:0009723-response to ethylene(L=4),GO:0009725-response to hormone(L=3),GO:0009755-hormone-mediated signaling pathway(L=5),GO:0009873-ethylene-activated signaling pathway(L=6),GO:0009889-regulation of biosynthetic process(L=4),GO:0009891-positive regulation of biosynthetic process(L=5),GO:0009893-positive regulation of metabolic process(L=4),GO:0009987-cellular process(L=1),GO:0010033-response to organic substance(L=3),GO:0010467-gene expression(L=4),GO:0010468-regulation of gene expression(L=5),GO:0010556-regulation of macromolecule biosynthetic process(L=5),GO:0010557-positive regulation of macromolecule biosynthetic process(L=6),GO:0010604-positive regulation of macromolecule metabolic process(L=5),GO:0010628-positive regulation of gene expression(L=6),GO:0016070-RNA metabolic process(L=4),GO:0018130-heterocycle biosynthetic process(L=4),GO:0019219-regulation of nucleobase-containing compound metabolic process(L=5),GO:0019222-regulation of metabolic process(L=3),GO:0019438-aromatic compound biosynthetic process(L=4),GO:0023052-signaling(L=1),GO:0031323-regulation of cellular metabolic process(L=4),GO:0031325-positive regulation of cellular metabolic process(L=5),GO:0031326-regulation of cellular biosynthetic process(L=5),GO:0031328-positive regulation of cellular biosynthetic process(L=6),GO:0032774-RNA biosynthetic process(L=5),GO:0032870-cellular response to hormone stimulus(L=4),GO:0034641-cellular nitrogen compound metabolic process(L=3),GO:0034645-cellular macromolecule biosynthetic process(L=4),GO:0034654-nucleobase-containing compound biosynthetic process(L=4),GO:0042221-response to chemical(L=2),GO:0043170-macromolecule metabolic process(L=3),GO:0044237-cellular metabolic process(L=2),GO:0044238-primary metabolic process(L=2),GO:0044249-cellular biosynthetic process(L=3),GO:0044260-cellular macromolecule metabolic process(L=3),GO:0044271-cellular nitrogen compound biosynthetic process(L=4),GO:0044699-single-organism process(L=1),GO:0044700-single organism signaling(L=2),GO:0044763-single-organism cellular process(L=2),GO:0045893-positive regulation of transcription, DNA-templated(L=8),GO:0045935-positive regulation of nucleobase-containing compound metabolic process(L=6),GO:0046483-heterocycle metabolic process(L=3),GO:0048518-positive regulation of biological process(L=3),GO:0048522-positive regulation of cellular process(L=4),GO:0050789-regulation of biological process(L=2),GO:0050794-regulation of cellular process(L=3),GO:0050832-defense response to fungus(L=5),GO:0050896-response to stimulus(L=1),GO:0051171-regulation of nitrogen compound metabolic process(L=4),GO:0051173-positive regulation of nitrogen compound metabolic process(L=5),GO:0051252-regulation of RNA metabolic process(L=5),GO:0051254-positive regulation of RNA metabolic process(L=6),GO:0051704-multi-organism process(L=1),GO:0051707-response to other organism(L=4),GO:0051716-cellular response to stimulus(L=2),GO:0060255-regulation of macromolecule metabolic process(L=4),GO:0065007-biological regulation(L=1),GO:0070887-cellular response to chemical stimulus(L=3),GO:0071310-cellular response to organic substance(L=4),GO:0071369-cellular response to ethylene stimulus(L=5),GO:0071495-cellular response to endogenous stimulus(L=3),GO:0071704-organic substance metabolic process(L=2),GO:0080090-regulation of primary metabolic process(L=4),GO:0090304-nucleic acid metabolic process(L=4),GO:1901360-organic cyclic compound metabolic process(L=3),GO:1901362-organic cyclic compound biosynthetic process(L=4),GO:1901576-organic substance biosynthetic process(L=3),GO:2000112-regulation of cellular macromolecule biosynthetic process(L=6),GO:2001141-regulation of RNA biosynthetic process(L=6),	GO:0005575-cellular_component(L=0),GO:0005622-intracellular(L=3),GO:0005623-cell(L=1),GO:0005634-nucleus(L=5),GO:0043226-organelle(L=1),GO:0043227-membrane-bounded organelle(L=2),GO:0043229-intracellular organelle(L=3),GO:0043231-intracellular membrane-bounded organelle(L=4),GO:0044424-intracellular part(L=3),GO:0044464-cell part(L=2),	GO:0001071-nucleic acid binding transcription factor activity(L=1),GO:0003674-molecular_function(L=0),GO:0003676-nucleic acid binding(L=3),GO:0003677-DNA binding(L=4),GO:0003700-transcription factor activity, sequence-specific DNA binding(L=2),GO:0005488-binding(L=1),GO:0097159-organic cyclic compound binding(L=2),GO:1901363-heterocyclic compound binding(L=2),	GO:0006355-regulation of transcription, DNA-templated(L=7),		GO:0003700-transcription factor activity, sequence-specific DNA binding(L=2),		IPR001471(AP2/ERF domain)	Pfam	PF00847(AP2 domain)	4e-14
TRINITY_DN3363_c0_g2	247.937	2.33365	0.262068	5.08893	3.60082e-07	1.53995e-05	TRINITY_DN3363_c0_g2_i5	Complete	NP_195070.2	93.9	472	28	1	40	510	1	472	2e-265	92.4	NP_195070.2 Pectin lyase-like superfamily protein [Arabidopsis thaliana]	arabidopsis thaliana	arabidopsis thaliana;arabidopsis;camelineae;brassicaceae;brassicales;malvids;rosids;pentapetalae;gunneridae;eudicotyledons;mesangiospermae;magnoliophyta;spermatophyta;euphyllophyta;tracheophyta;embryophyta;streptophytina;streptophyta;viridiplantae;eukaryota;cellular organisms;root	/cluster/work/users/siribi/ENTAP/Cbellidifolia/RAW_ISOFORM_FILTERED/entap_outfiles/similarity_search/DIAMOND/blastp_SHORT_Cbellidifolia_RAW_rerun_NOV19_300bp_topISO_final_refseq_plant_protein.out	No	Yes							3702.AT4G33440.1	2.6e-265	919.5		Viridiplantae	virNOG[6]	0BZYH@braNOG,0IIV5@euNOG,1BGXT@strNOG,1DUUF@virNOG,COG5434@NOG		GO:0005975-carbohydrate metabolic process(L=3),GO:0008150-biological_process(L=0),GO:0008152-metabolic process(L=1),GO:0044238-primary metabolic process(L=2),GO:0071704-organic substance metabolic process(L=2),	GO:0005575-cellular_component(L=0),GO:0005576-extracellular region(L=1),	GO:0003674-molecular_function(L=0),GO:0003824-catalytic activity(L=1),GO:0004553-hydrolase activity, hydrolyzing O-glycosyl compounds(L=4),GO:0004650-polygalacturonase activity(L=5),GO:0016787-hydrolase activity(L=2),GO:0016798-hydrolase activity, acting on glycosyl bonds(L=3),	GO:0005975-carbohydrate metabolic process(L=3),		GO:0004650-polygalacturonase activity(L=5),		IPR000743(Glycoside hydrolase, family 28)	Pfam	PF00295(Glycosyl hydrolases family 28)	1e-46
TRINITY_DN2873_c0_g1	3992.53	2.3305	0.215614	6.17078	6.79542e-10	4.07184e-08	TRINITY_DN2873_c0_g1_i3	Complete	XP_013602658.1	73.4	109	22	2	1	109	1	102	1.2e-34	100	XP_013602658.1 PREDICTED: uncharacterized protein LOC106310011 [Brassica oleracea var. oleracea]	brassica oleracea var. oleracea	brassica oleracea var. oleracea;brassica oleracea;brassica;brassiceae;brassicaceae;brassicales;malvids;rosids;pentapetalae;gunneridae;eudicotyledons;mesangiospermae;magnoliophyta;spermatophyta;euphyllophyta;tracheophyta;embryophyta;streptophytina;streptophyta;viridiplantae;eukaryota;cellular organisms;root	/cluster/work/users/siribi/ENTAP/Cbellidifolia/RAW_ISOFORM_FILTERED/entap_outfiles/similarity_search/DIAMOND/blastp_SHORT_Cbellidifolia_RAW_rerun_NOV19_300bp_topISO_final_refseq_plant_protein.out	No	No							3702.AT4G16146.1	1.9e-35	153.7		Viridiplantae	virNOG[6]	0C7PB@braNOG,0J3FS@euNOG,0YZR5@NOG,1BTYU@strNOG,1E5VE@virNOG								Reactome: R-HSA-2465910	IPR006760(Endosulphine)	Pfam	PF04667(cAMP-regulated phosphoprotein/endosulfine conserved region)	4.5e-19
TRINITY_DN1689_c2_g1	427.671	2.32915	0.302823	4.3892	1.13769e-05	0.000387118	TRINITY_DN1689_c2_g1_i2	Complete	NP_200171.2	73.2	127	26	1	1	127	1	119	5.5e-38	84.1	NP_200171.2 SAUR-like auxin-responsive protein family [Arabidopsis thaliana]	arabidopsis thaliana	arabidopsis thaliana;arabidopsis;camelineae;brassicaceae;brassicales;malvids;rosids;pentapetalae;gunneridae;eudicotyledons;mesangiospermae;magnoliophyta;spermatophyta;euphyllophyta;tracheophyta;embryophyta;streptophytina;streptophyta;viridiplantae;eukaryota;cellular organisms;root	/cluster/work/users/siribi/ENTAP/Cbellidifolia/RAW_ISOFORM_FILTERED/entap_outfiles/similarity_search/DIAMOND/blastp_SHORT_Cbellidifolia_RAW_rerun_NOV19_300bp_topISO_final_refseq_plant_protein.out	No	Yes							3702.AT5G53590.1	7.3e-38	162.2		Viridiplantae	virNOG[6]	0C6WF@braNOG,0JIBM@euNOG,1172T@NOG,1BTTX@strNOG,1E5I2@virNOG	4075				GO:0009733-response to auxin(L=4),				IPR003676(Small auxin-up RNA)	Pfam	PF02519(Auxin responsive protein)	2.7e-21
TRINITY_DN1373_c1_g2	4236.41	2.32738	0.242047	5.48399	4.15839e-08	1.98901e-06	TRINITY_DN1373_c1_g2_i5	Complete	XP_020876263.1	92.1	101	8	0	1	101	1	101	2.8e-46	100	XP_020876263.1 cysteine proteinase inhibitor 1 [Arabidopsis lyrata subsp. lyrata]	arabidopsis lyrata subsp. lyrata	arabidopsis lyrata subsp. lyrata;arabidopsis lyrata;arabidopsis;camelineae;brassicaceae;brassicales;malvids;rosids;pentapetalae;gunneridae;eudicotyledons;mesangiospermae;magnoliophyta;spermatophyta;euphyllophyta;tracheophyta;embryophyta;streptophytina;streptophyta;viridiplantae;eukaryota;cellular organisms;root	/cluster/work/users/siribi/ENTAP/Cbellidifolia/RAW_ISOFORM_FILTERED/entap_outfiles/similarity_search/DIAMOND/blastp_SHORT_Cbellidifolia_RAW_rerun_NOV19_300bp_topISO_final_refseq_plant_protein.out	No	Yes							3702.AT5G12140.1	2.9e-46	189.5		Viridiplantae	virNOG[6]	0C6BV@braNOG,0JVA0@euNOG,0YZDC@NOG,1C2F5@strNOG,1EFRK@virNOG		GO:0006950-response to stress(L=2),GO:0006952-defense response(L=3),GO:0007154-cell communication(L=2),GO:0008150-biological_process(L=0),GO:0009266-response to temperature stimulus(L=3),GO:0009408-response to heat(L=3),GO:0009409-response to cold(L=3),GO:0009414-response to water deprivation(L=3),GO:0009415-response to water(L=3),GO:0009605-response to external stimulus(L=2),GO:0009611-response to wounding(L=3),GO:0009628-response to abiotic stimulus(L=2),GO:0009987-cellular process(L=1),GO:0009991-response to extracellular stimulus(L=3),GO:0010035-response to inorganic substance(L=3),GO:0010466-negative regulation of peptidase activity(L=8),GO:0010951-negative regulation of endopeptidase activity(L=7),GO:0019222-regulation of metabolic process(L=3),GO:0031668-cellular response to extracellular stimulus(L=3),GO:0033554-cellular response to stress(L=3),GO:0034605-cellular response to heat(L=4),GO:0042221-response to chemical(L=2),GO:0042631-cellular response to water deprivation(L=4),GO:0043086-negative regulation of catalytic activity(L=4),GO:0044092-negative regulation of molecular function(L=3),GO:0044699-single-organism process(L=1),GO:0044763-single-organism cellular process(L=2),GO:0050789-regulation of biological process(L=2),GO:0050790-regulation of catalytic activity(L=3),GO:0050896-response to stimulus(L=1),GO:0051336-regulation of hydrolase activity(L=4),GO:0051346-negative regulation of hydrolase activity(L=5),GO:0051716-cellular response to stimulus(L=2),GO:0052547-regulation of peptidase activity(L=7),GO:0052548-regulation of endopeptidase activity(L=7),GO:0065007-biological regulation(L=1),GO:0065009-regulation of molecular function(L=2),GO:0070417-cellular response to cold(L=4),GO:0070887-cellular response to chemical stimulus(L=3),GO:0071214-cellular response to abiotic stimulus(L=3),GO:0071462-cellular response to water stimulus(L=4),GO:0071496-cellular response to external stimulus(L=3),GO:1901700-response to oxygen-containing compound(L=3),GO:1901701-cellular response to oxygen-containing compound(L=4),	GO:0005575-cellular_component(L=0),GO:0005622-intracellular(L=3),GO:0005623-cell(L=1),GO:0005737-cytoplasm(L=4),GO:0005773-vacuole(L=5),GO:0005774-vacuolar membrane(L=6),GO:0005783-endoplasmic reticulum(L=4),GO:0005829-cytosol(L=4),GO:0005886-plasma membrane(L=3),GO:0016020-membrane(L=1),GO:0031090-organelle membrane(L=3),GO:0043226-organelle(L=1),GO:0043227-membrane-bounded organelle(L=2),GO:0043229-intracellular organelle(L=3),GO:0043231-intracellular membrane-bounded organelle(L=4),GO:0044422-organelle part(L=2),GO:0044424-intracellular part(L=3),GO:0044437-vacuolar part(L=5),GO:0044444-cytoplasmic part(L=4),GO:0044446-intracellular organelle part(L=3),GO:0044464-cell part(L=2),GO:0071944-cell periphery(L=3),	GO:0003674-molecular_function(L=0),GO:0004857-enzyme inhibitor activity(L=3),GO:0004866-endopeptidase inhibitor activity(L=5),GO:0004869-cysteine-type endopeptidase inhibitor activity(L=6),GO:0030234-enzyme regulator activity(L=2),GO:0030414-peptidase inhibitor activity(L=4),GO:0061134-peptidase regulator activity(L=3),GO:0061135-endopeptidase regulator activity(L=4),			GO:0004869-cysteine-type endopeptidase inhibitor activity(L=6),		IPR000010(Cystatin domain)	Pfam	PF16845(Aspartic acid proteinase inhibitor)	3.1e-21
TRINITY_DN5708_c0_g1	631.209	2.32362	0.357821	3.6991	0.000216363	0.00583324	TRINITY_DN5708_c0_g1_i3
TRINITY_DN11818_c1_g1	103.12	2.32332	0.266052	4.9739	6.56178e-07	2.72608e-05	TRINITY_DN11818_c1_g1_i1	Complete	tr|A0A0D2ZZ14|A0A0D2ZZ14_BRAOL	48.8	82	42	0	3	84	75	156	1.4e-10	81.2	tr|A0A0D2ZZ14|A0A0D2ZZ14_BRAOL Uncharacterized protein OS=Brassica oleracea var. oleracea OX=109376 PE=4 SV=1	brassica oleracea var. oleracea	brassica oleracea var. oleracea;brassica oleracea;brassica;brassiceae;brassicaceae;brassicales;malvids;rosids;pentapetalae;gunneridae;eudicotyledons;mesangiospermae;magnoliophyta;spermatophyta;euphyllophyta;tracheophyta;embryophyta;streptophytina;streptophyta;viridiplantae;eukaryota;cellular organisms;root	/cluster/work/users/siribi/ENTAP/Cbellidifolia/RAW_ISOFORM_FILTERED/entap_outfiles/similarity_search/DIAMOND/blastp_SHORT_Cbellidifolia_RAW_rerun_NOV19_300bp_topISO_final_uniprot_trembl.out	No	No							39947.LOC_Os07g42234.1	1.2e-12	77.8		Viridiplantae	virNOG[6]	0U6AQ@lilNOG,0Y65V@NOG,160CF@poaNOG,1BY9M@strNOG,1EASK@virNOG,KOG1075@euNOG		GO:0006139-nucleobase-containing compound metabolic process(L=3),GO:0006259-DNA metabolic process(L=4),GO:0006260-DNA replication(L=5),GO:0006278-RNA-dependent DNA biosynthetic process(L=7),GO:0006725-cellular aromatic compound metabolic process(L=3),GO:0006807-nitrogen compound metabolic process(L=2),GO:0008150-biological_process(L=0),GO:0008152-metabolic process(L=1),GO:0009058-biosynthetic process(L=2),GO:0009059-macromolecule biosynthetic process(L=4),GO:0009987-cellular process(L=1),GO:0034641-cellular nitrogen compound metabolic process(L=3),GO:0034645-cellular macromolecule biosynthetic process(L=4),GO:0043170-macromolecule metabolic process(L=3),GO:0044237-cellular metabolic process(L=2),GO:0044238-primary metabolic process(L=2),GO:0044249-cellular biosynthetic process(L=3),GO:0044260-cellular macromolecule metabolic process(L=3),GO:0046483-heterocycle metabolic process(L=3),GO:0071704-organic substance metabolic process(L=2),GO:0090304-nucleic acid metabolic process(L=4),GO:1901360-organic cyclic compound metabolic process(L=3),GO:1901576-organic substance biosynthetic process(L=3),		GO:0003674-molecular_function(L=0),GO:0003676-nucleic acid binding(L=3),GO:0003723-RNA binding(L=4),GO:0003824-catalytic activity(L=1),GO:0003964-RNA-directed DNA polymerase activity(L=6),GO:0005488-binding(L=1),GO:0016740-transferase activity(L=2),GO:0016772-transferase activity, transferring phosphorus-containing groups(L=3),GO:0016779-nucleotidyltransferase activity(L=4),GO:0034061-DNA polymerase activity(L=5),GO:0097159-organic cyclic compound binding(L=2),GO:1901363-heterocyclic compound binding(L=2),
TRINITY_DN11685_c0_g1	2077.38	2.30635	0.187456	6.96885	3.19544e-12	2.34666e-10	TRINITY_DN11685_c0_g1_i2	Complete	XP_006304112.1	90.6	265	22	2	1	264	1	263	9.4e-102	100	XP_006304112.1 NDR1/HIN1-like protein 6 [Capsella rubella]	capsella rubella	capsella rubella;capsella;camelineae;brassicaceae;brassicales;malvids;rosids;pentapetalae;gunneridae;eudicotyledons;mesangiospermae;magnoliophyta;spermatophyta;euphyllophyta;tracheophyta;embryophyta;streptophytina;streptophyta;viridiplantae;eukaryota;cellular organisms;root	/cluster/work/users/siribi/ENTAP/Cbellidifolia/RAW_ISOFORM_FILTERED/entap_outfiles/similarity_search/DIAMOND/blastp_SHORT_Cbellidifolia_RAW_rerun_NOV19_300bp_topISO_final_refseq_plant_protein.out	No	Yes							3702.AT1G17620.1	5.8e-99	365.9	OSI_18799	Viridiplantae	virNOG[6]	0C45R@braNOG,0IKRQ@euNOG,0YGGV@NOG,1BKXA@strNOG,1DYSU@virNOG			GO:0005575-cellular_component(L=0),GO:0005623-cell(L=1),GO:0005886-plasma membrane(L=3),GO:0005911-cell-cell junction(L=2),GO:0009506-plasmodesma(L=3),GO:0016020-membrane(L=1),GO:0030054-cell junction(L=1),GO:0044464-cell part(L=2),GO:0055044-symplast(L=1),GO:0071944-cell periphery(L=3),						IPR004864(Late embryogenesis abundant protein, LEA_2 subgroup)	Pfam	PF03168(Late embryogenesis abundant protein)	1.8e-07
TRINITY_DN3450_c2_g1	54.1086	2.30131	0.4063	3.20285	0.00136077	0.0311434	TRINITY_DN3450_c2_g1_i1	Partial 5 Prime	XP_020868272.1	75.4	475	97	3	1	459	446	916	1.8e-127	99.4	XP_020868272.1 disease resistance protein RML1A isoform X3 [Arabidopsis lyrata subsp. lyrata]	arabidopsis lyrata subsp. lyrata	arabidopsis lyrata subsp. lyrata;arabidopsis lyrata;arabidopsis;camelineae;brassicaceae;brassicales;malvids;rosids;pentapetalae;gunneridae;eudicotyledons;mesangiospermae;magnoliophyta;spermatophyta;euphyllophyta;tracheophyta;embryophyta;streptophytina;streptophyta;viridiplantae;eukaryota;cellular organisms;root	/cluster/work/users/siribi/ENTAP/Cbellidifolia/RAW_ISOFORM_FILTERED/entap_outfiles/similarity_search/DIAMOND/blastp_SHORT_Cbellidifolia_RAW_rerun_NOV19_300bp_topISO_final_refseq_plant_protein.out	No	Yes							59689.Al_scaffold_0001_5137	1.6e-128	464.9		Viridiplantae	virNOG[6]	0BVZD@braNOG,0IGA8@euNOG,1BY7A@strNOG,1EAQ1@virNOG,COG4886@NOG		GO:0006950-response to stress(L=2),GO:0006952-defense response(L=3),GO:0007154-cell communication(L=2),GO:0007165-signal transduction(L=3),GO:0008150-biological_process(L=0),GO:0008152-metabolic process(L=1),GO:0009987-cellular process(L=1),GO:0023052-signaling(L=1),GO:0044699-single-organism process(L=1),GO:0044700-single organism signaling(L=2),GO:0044763-single-organism cellular process(L=2),GO:0050789-regulation of biological process(L=2),GO:0050794-regulation of cellular process(L=3),GO:0050896-response to stimulus(L=1),GO:0051716-cellular response to stimulus(L=2),GO:0065007-biological regulation(L=1),		GO:0000166-nucleotide binding(L=3),GO:0001882-nucleoside binding(L=3),GO:0001883-purine nucleoside binding(L=4),GO:0003674-molecular_function(L=0),GO:0003824-catalytic activity(L=1),GO:0005488-binding(L=1),GO:0005524-ATP binding(L=7),GO:0016462-pyrophosphatase activity(L=5),GO:0016787-hydrolase activity(L=2),GO:0016817-hydrolase activity, acting on acid anhydrides(L=3),GO:0016818-hydrolase activity, acting on acid anhydrides, in phosphorus-containing anhydrides(L=4),GO:0017076-purine nucleotide binding(L=4),GO:0017111-nucleoside-triphosphatase activity(L=6),GO:0030554-adenyl nucleotide binding(L=5),GO:0032549-ribonucleoside binding(L=4),GO:0032550-purine ribonucleoside binding(L=5),GO:0032553-ribonucleotide binding(L=3),GO:0032555-purine ribonucleotide binding(L=4),GO:0032559-adenyl ribonucleotide binding(L=6),GO:0035639-purine ribonucleoside triphosphate binding(L=4),GO:0036094-small molecule binding(L=2),GO:0043167-ion binding(L=2),GO:0043168-anion binding(L=3),GO:0043531-ADP binding(L=4),GO:0097159-organic cyclic compound binding(L=2),GO:1901265-nucleoside phosphate binding(L=3),GO:1901363-heterocyclic compound binding(L=2),					IPR011713(Leucine-rich repeat 3)	Pfam	PF07725(Leucine Rich Repeat)	8.4e-08
TRINITY_DN26234_c0_g1	217.23	2.30055	0.243252	5.34652	8.96616e-08	4.15204e-06	TRINITY_DN26234_c0_g1_i1	Complete	tr|D7LM49|D7LM49_ARALL	81.5	438	67	7	1	427	1	435	5.8e-194	100	tr|D7LM49|D7LM49_ARALL Glutaredoxin family protein OS=Arabidopsis lyrata subsp. lyrata OX=81972 GN=ARALYDRAFT_484655 PE=4 SV=1	arabidopsis lyrata subsp. lyrata	arabidopsis lyrata subsp. lyrata;arabidopsis lyrata;arabidopsis;camelineae;brassicaceae;brassicales;malvids;rosids;pentapetalae;gunneridae;eudicotyledons;mesangiospermae;magnoliophyta;spermatophyta;euphyllophyta;tracheophyta;embryophyta;streptophytina;streptophyta;viridiplantae;eukaryota;cellular organisms;root	/cluster/work/users/siribi/ENTAP/Cbellidifolia/RAW_ISOFORM_FILTERED/entap_outfiles/similarity_search/DIAMOND/blastp_SHORT_Cbellidifolia_RAW_rerun_NOV19_300bp_topISO_final_uniprot_trembl.out	No	Yes							59689.fgenesh2_kg.5__647__AT3G28850.1	3.1e-195	686.4		Viridiplantae	virNOG[6]	0BU9A@braNOG,11HAI@NOG,1BPY8@strNOG,1E0KF@virNOG,KOG2824@euNOG		GO:0008150-biological_process(L=0),GO:0008152-metabolic process(L=1),GO:0009987-cellular process(L=1),GO:0019725-cellular homeostasis(L=3),GO:0042592-homeostatic process(L=3),GO:0044699-single-organism process(L=1),GO:0044710-single-organism metabolic process(L=2),GO:0044763-single-organism cellular process(L=2),GO:0045454-cell redox homeostasis(L=4),GO:0050789-regulation of biological process(L=2),GO:0050794-regulation of cellular process(L=3),GO:0055114-oxidation-reduction process(L=3),GO:0065007-biological regulation(L=1),GO:0065008-regulation of biological quality(L=2),	GO:0005575-cellular_component(L=0),GO:0005623-cell(L=1),GO:0005886-plasma membrane(L=3),GO:0016020-membrane(L=1),GO:0044464-cell part(L=2),GO:0071944-cell periphery(L=3),	GO:0003674-molecular_function(L=0),GO:0003824-catalytic activity(L=1),GO:0009055-electron carrier activity(L=1),GO:0015035-protein disulfide oxidoreductase activity(L=5),GO:0015036-disulfide oxidoreductase activity(L=4),GO:0016491-oxidoreductase activity(L=2),GO:0016667-oxidoreductase activity, acting on a sulfur group of donors(L=3),	GO:0045454-cell redox homeostasis(L=4),		GO:0009055-electron carrier activity(L=1),GO:0015035-protein disulfide oxidoreductase activity(L=5),		IPR002109(Glutaredoxin)	Pfam	PF00462(Glutaredoxin)	4.3e-09
TRINITY_DN7629_c0_g1	127.403	2.28925	0.309584	4.16447	3.12083e-05	0.000983646	TRINITY_DN7629_c0_g1_i1
TRINITY_DN19069_c0_g1	54.7514	2.28846	0.399701	3.22356	0.00126607	0.0291511	TRINITY_DN19069_c0_g1_i1	Complete	NP_001321390.1	72.1	86	24	0	23	108	1	86	1.7e-25	78.9	NP_001321390.1 transmembrane protein [Arabidopsis thaliana]	arabidopsis thaliana	arabidopsis thaliana;arabidopsis;camelineae;brassicaceae;brassicales;malvids;rosids;pentapetalae;gunneridae;eudicotyledons;mesangiospermae;magnoliophyta;spermatophyta;euphyllophyta;tracheophyta;embryophyta;streptophytina;streptophyta;viridiplantae;eukaryota;cellular organisms;root	/cluster/work/users/siribi/ENTAP/Cbellidifolia/RAW_ISOFORM_FILTERED/entap_outfiles/similarity_search/DIAMOND/blastp_SHORT_Cbellidifolia_RAW_rerun_NOV19_300bp_topISO_final_refseq_plant_protein.out	No	Yes
TRINITY_DN771_c2_g1	735.906	2.28442	0.174	7.38172	1.56259e-13	1.28126e-11	TRINITY_DN771_c2_g1_i2	Complete	XP_020883582.1	83.7	375	55	3	1	372	1	372	2.1e-163	98.9	XP_020883582.1 uncharacterized protein LOC9300963 [Arabidopsis lyrata subsp. lyrata]	arabidopsis lyrata subsp. lyrata	arabidopsis lyrata subsp. lyrata;arabidopsis lyrata;arabidopsis;camelineae;brassicaceae;brassicales;malvids;rosids;pentapetalae;gunneridae;eudicotyledons;mesangiospermae;magnoliophyta;spermatophyta;euphyllophyta;tracheophyta;embryophyta;streptophytina;streptophyta;viridiplantae;eukaryota;cellular organisms;root	/cluster/work/users/siribi/ENTAP/Cbellidifolia/RAW_ISOFORM_FILTERED/entap_outfiles/similarity_search/DIAMOND/blastp_SHORT_Cbellidifolia_RAW_rerun_NOV19_300bp_topISO_final_refseq_plant_protein.out	No	No							3711.Bra031931.1-P	3.8e-160	569.7		Viridiplantae	virNOG[6]	0BW69@braNOG,0ISJJ@euNOG,11IDZ@NOG,1BPMN@strNOG,1E1FT@virNOG
TRINITY_DN2247_c0_g1	1085.82	2.28364	0.161616	7.94253	1.98105e-15	1.92038e-13	TRINITY_DN2247_c0_g1_i6	Complete	tr|D7MMA5|D7MMA5_ARALL	95.1	391	18	1	1	391	1	390	2.7e-198	100	tr|D7MMA5|D7MMA5_ARALL At5g57100 OS=Arabidopsis lyrata subsp. lyrata OX=81972 GN=ARALYDRAFT_918872 PE=4 SV=1	arabidopsis lyrata subsp. lyrata	arabidopsis lyrata subsp. lyrata;arabidopsis lyrata;arabidopsis;camelineae;brassicaceae;brassicales;malvids;rosids;pentapetalae;gunneridae;eudicotyledons;mesangiospermae;magnoliophyta;spermatophyta;euphyllophyta;tracheophyta;embryophyta;streptophytina;streptophyta;viridiplantae;eukaryota;cellular organisms;root	/cluster/work/users/siribi/ENTAP/Cbellidifolia/RAW_ISOFORM_FILTERED/entap_outfiles/similarity_search/DIAMOND/blastp_SHORT_Cbellidifolia_RAW_rerun_NOV19_300bp_topISO_final_uniprot_trembl.out	No	Yes							59689.scaffold_802272.1	1.5e-199	700.7		Viridiplantae	virNOG[6]	0C4IE@braNOG,0XP1S@NOG,1BFMT@strNOG,1DTJT@virNOG,KOG1441@euNOG		GO:0006810-transport(L=3),GO:0008150-biological_process(L=0),GO:0008643-carbohydrate transport(L=4),GO:0009987-cellular process(L=1),GO:0044699-single-organism process(L=1),GO:0044763-single-organism cellular process(L=2),GO:0044765-single-organism transport(L=3),GO:0051179-localization(L=1),GO:0051234-establishment of localization(L=2),GO:0055085-transmembrane transport(L=4),GO:0071702-organic substance transport(L=4),	GO:0005575-cellular_component(L=0),GO:0016020-membrane(L=1),GO:0016021-integral component of membrane(L=4),GO:0031224-intrinsic component of membrane(L=3),GO:0044425-membrane part(L=2),						IPR004853(Sugar phosphate transporter domain)	Pfam	PF03151(Triose-phosphate Transporter family)	9e-16
TRINITY_DN1511_c0_g1	3848.66	2.27997	0.157063	8.14941	3.65696e-16	3.81636e-14	TRINITY_DN1511_c0_g1_i13	Complete	XP_020866963.1	98.2	389	7	0	1	389	1	389	1.9e-223	100	XP_020866963.1 choline/ethanolaminephosphotransferase 1 [Arabidopsis lyrata subsp. lyrata]	arabidopsis lyrata subsp. lyrata	arabidopsis lyrata subsp. lyrata;arabidopsis lyrata;arabidopsis;camelineae;brassicaceae;brassicales;malvids;rosids;pentapetalae;gunneridae;eudicotyledons;mesangiospermae;magnoliophyta;spermatophyta;euphyllophyta;tracheophyta;embryophyta;streptophytina;streptophyta;viridiplantae;eukaryota;cellular organisms;root	/cluster/work/users/siribi/ENTAP/Cbellidifolia/RAW_ISOFORM_FILTERED/entap_outfiles/similarity_search/DIAMOND/blastp_SHORT_Cbellidifolia_RAW_rerun_NOV19_300bp_topISO_final_refseq_plant_protein.out	No	Yes							59689.fgenesh2_kg.1__1469__AT1G13560.1	7.2e-223	778.1	AAPT1	Viridiplantae	virNOG[6]	0BUJW@braNOG,1BNK2@strNOG,1DW8G@virNOG,COG5050@NOG,KOG2877@euNOG	440,564,565,1100	GO:0006066-alcohol metabolic process(L=4),GO:0006576-cellular biogenic amine metabolic process(L=5),GO:0006629-lipid metabolic process(L=3),GO:0006644-phospholipid metabolic process(L=4),GO:0006650-glycerophospholipid metabolic process(L=5),GO:0006656-phosphatidylcholine biosynthetic process(L=5),GO:0006657-CDP-choline pathway(L=8),GO:0006793-phosphorus metabolic process(L=3),GO:0006796-phosphate-containing compound metabolic process(L=4),GO:0006807-nitrogen compound metabolic process(L=2),GO:0008150-biological_process(L=0),GO:0008152-metabolic process(L=1),GO:0008610-lipid biosynthetic process(L=4),GO:0008654-phospholipid biosynthetic process(L=4),GO:0009058-biosynthetic process(L=2),GO:0009308-amine metabolic process(L=4),GO:0009987-cellular process(L=1),GO:0019637-organophosphate metabolic process(L=3),GO:0034641-cellular nitrogen compound metabolic process(L=3),GO:0042439-ethanolamine-containing compound metabolic process(L=3),GO:0044106-cellular amine metabolic process(L=4),GO:0044237-cellular metabolic process(L=2),GO:0044238-primary metabolic process(L=2),GO:0044249-cellular biosynthetic process(L=3),GO:0044255-cellular lipid metabolic process(L=3),GO:0044281-small molecule metabolic process(L=3),GO:0044283-small molecule biosynthetic process(L=4),GO:0044710-single-organism metabolic process(L=2),GO:0044711-single-organism biosynthetic process(L=3),GO:0045017-glycerolipid biosynthetic process(L=4),GO:0046165-alcohol biosynthetic process(L=5),GO:0046470-phosphatidylcholine metabolic process(L=4),GO:0046474-glycerophospholipid biosynthetic process(L=5),GO:0046486-glycerolipid metabolic process(L=4),GO:0055114-oxidation-reduction process(L=3),GO:0071704-organic substance metabolic process(L=2),GO:0090407-organophosphate biosynthetic process(L=4),GO:1901564-organonitrogen compound metabolic process(L=3),GO:1901566-organonitrogen compound biosynthetic process(L=4),GO:1901576-organic substance biosynthetic process(L=3),GO:1901615-organic hydroxy compound metabolic process(L=3),GO:1901617-organic hydroxy compound biosynthetic process(L=4),	GO:0005575-cellular_component(L=0),GO:0005622-intracellular(L=3),GO:0005623-cell(L=1),GO:0005737-cytoplasm(L=4),GO:0005794-Golgi apparatus(L=4),GO:0016020-membrane(L=1),GO:0043226-organelle(L=1),GO:0043227-membrane-bounded organelle(L=2),GO:0043229-intracellular organelle(L=3),GO:0043231-intracellular membrane-bounded organelle(L=4),GO:0044424-intracellular part(L=3),GO:0044444-cytoplasmic part(L=4),GO:0044464-cell part(L=2),	GO:0003674-molecular_function(L=0),GO:0003824-catalytic activity(L=1),GO:0004142-diacylglycerol cholinephosphotransferase activity(L=6),GO:0004307-ethanolaminephosphotransferase activity(L=6),GO:0005488-binding(L=1),GO:0005506-iron ion binding(L=6),GO:0016491-oxidoreductase activity(L=2),GO:0016705-oxidoreductase activity, acting on paired donors, with incorporation or reduction of molecular oxygen(L=3),GO:0016706-oxidoreductase activity, acting on paired donors, with incorporation or reduction of molecular oxygen, 2-oxoglutarate as one donor, and incorporation of one atom each of oxygen into both donors(L=4),GO:0016740-transferase activity(L=2),GO:0016772-transferase activity, transferring phosphorus-containing groups(L=3),GO:0016780-phosphotransferase activity, for other substituted phosphate groups(L=4),GO:0017169-CDP-alcohol phosphatidyltransferase activity(L=5),GO:0019842-vitamin binding(L=3),GO:0030246-carbohydrate binding(L=2),GO:0031406-carboxylic acid binding(L=4),GO:0031418-L-ascorbic acid binding(L=4),GO:0036094-small molecule binding(L=2),GO:0043167-ion binding(L=2),GO:0043168-anion binding(L=3),GO:0043169-cation binding(L=3),GO:0046872-metal ion binding(L=4),GO:0046914-transition metal ion binding(L=5),GO:0048029-monosaccharide binding(L=3),GO:0051213-dioxygenase activity(L=3),	GO:0008654-phospholipid biosynthetic process(L=4),	GO:0016020-membrane(L=1),	GO:0016780-phosphotransferase activity, for other substituted phosphate groups(L=4),		IPR000462(CDP-alcohol phosphatidyltransferase)	Pfam	PF01066(CDP-alcohol phosphatidyltransferase)	2.3e-17
TRINITY_DN12839_c0_g2	2835.14	2.27714	0.246857	5.17361	2.29611e-07	1.00969e-05	TRINITY_DN12839_c0_g2_i2	Complete	XP_006402824.1	78.1	146	23	3	1	145	1	138	3.8e-28	100	XP_006402824.1 uncharacterized protein LOC18019803 [Eutrema salsugineum]	eutrema salsugineum	eutrema salsugineum;eutrema;eutremeae;brassicaceae;brassicales;malvids;rosids;pentapetalae;gunneridae;eudicotyledons;mesangiospermae;magnoliophyta;spermatophyta;euphyllophyta;tracheophyta;embryophyta;streptophytina;streptophyta;viridiplantae;eukaryota;cellular organisms;root	/cluster/work/users/siribi/ENTAP/Cbellidifolia/RAW_ISOFORM_FILTERED/entap_outfiles/similarity_search/DIAMOND/blastp_SHORT_Cbellidifolia_RAW_rerun_NOV19_300bp_topISO_final_refseq_plant_protein.out	No	No							3711.Bra014598.1-P	3.1e-25	120.2		Viridiplantae	virNOG[6]	0C6DX@braNOG,0J341@euNOG,0YQWH@NOG,1BVMS@strNOG,1E7NX@virNOG
TRINITY_DN12694_c0_g1	61.2681	2.27575	0.368902	3.45824	0.000543712	0.0135376	TRINITY_DN12694_c0_g1_i1	Complete	XP_020865644.1	77.6	429	69	11	1	418	1	413	5.9e-114	100	XP_020865644.1 probable membrane-associated kinase regulator 2 [Arabidopsis lyrata subsp. lyrata]	arabidopsis lyrata subsp. lyrata	arabidopsis lyrata subsp. lyrata;arabidopsis lyrata;arabidopsis;camelineae;brassicaceae;brassicales;malvids;rosids;pentapetalae;gunneridae;eudicotyledons;mesangiospermae;magnoliophyta;spermatophyta;euphyllophyta;tracheophyta;embryophyta;streptophytina;streptophyta;viridiplantae;eukaryota;cellular organisms;root	/cluster/work/users/siribi/ENTAP/Cbellidifolia/RAW_ISOFORM_FILTERED/entap_outfiles/similarity_search/DIAMOND/blastp_SHORT_Cbellidifolia_RAW_rerun_NOV19_300bp_topISO_final_refseq_plant_protein.out	No	Yes							59689.fgenesh2_kg.2__77__AT1G64080.1	7.8e-114	416		Viridiplantae	virNOG[6]	0BZF7@braNOG,0IGTP@euNOG,0YGY6@NOG,1BHNB@strNOG,1DVIR@virNOG			GO:0005575-cellular_component(L=0),GO:0005623-cell(L=1),GO:0005886-plasma membrane(L=3),GO:0016020-membrane(L=1),GO:0044464-cell part(L=2),GO:0071944-cell periphery(L=3),
TRINITY_DN15300_c1_g2	62.6068	2.27515	0.369754	3.44865	0.000563403	0.0139959	TRINITY_DN15300_c1_g2_i1	Complete	XP_002893040.1	93.4	350	22	1	1	349	1	350	9.6e-187	100	XP_002893040.1 probable galacturonosyltransferase-like 1 [Arabidopsis lyrata subsp. lyrata]	arabidopsis lyrata subsp. lyrata	arabidopsis lyrata subsp. lyrata;arabidopsis lyrata;arabidopsis;camelineae;brassicaceae;brassicales;malvids;rosids;pentapetalae;gunneridae;eudicotyledons;mesangiospermae;magnoliophyta;spermatophyta;euphyllophyta;tracheophyta;embryophyta;streptophytina;streptophyta;viridiplantae;eukaryota;cellular organisms;root	/cluster/work/users/siribi/ENTAP/Cbellidifolia/RAW_ISOFORM_FILTERED/entap_outfiles/similarity_search/DIAMOND/blastp_SHORT_Cbellidifolia_RAW_rerun_NOV19_300bp_topISO_final_refseq_plant_protein.out	No	Yes							3711.Bra016512.1-P	1.2e-189	667.5		Viridiplantae	virNOG[6]	0C3MS@braNOG,0IK1V@euNOG,106K3@NOG,1BFYI@strNOG,1DTW2@virNOG		GO:0000003-reproduction(L=1),GO:0000271-polysaccharide biosynthetic process(L=5),GO:0003002-regionalization(L=5),GO:0005975-carbohydrate metabolic process(L=3),GO:0005976-polysaccharide metabolic process(L=4),GO:0007275-multicellular organism development(L=3),GO:0007389-pattern specification process(L=4),GO:0008150-biological_process(L=0),GO:0008152-metabolic process(L=1),GO:0009058-biosynthetic process(L=2),GO:0009059-macromolecule biosynthetic process(L=4),GO:0009987-cellular process(L=1),GO:0010051-xylem and phloem pattern formation(L=6),GO:0010383-cell wall polysaccharide metabolic process(L=5),GO:0010393-galacturonan metabolic process(L=5),GO:0010410-hemicellulose metabolic process(L=6),GO:0010413-glucuronoxylan metabolic process(L=8),GO:0010417-glucuronoxylan biosynthetic process(L=8),GO:0016043-cellular component organization(L=2),GO:0016051-carbohydrate biosynthetic process(L=4),GO:0032501-multicellular organismal process(L=1),GO:0032502-developmental process(L=1),GO:0032504-multicellular organism reproduction(L=2),GO:0033692-cellular polysaccharide biosynthetic process(L=4),GO:0034637-cellular carbohydrate biosynthetic process(L=4),GO:0034645-cellular macromolecule biosynthetic process(L=4),GO:0042545-cell wall modification(L=4),GO:0042546-cell wall biogenesis(L=3),GO:0043170-macromolecule metabolic process(L=3),GO:0044036-cell wall macromolecule metabolic process(L=4),GO:0044038-cell wall macromolecule biosynthetic process(L=5),GO:0044085-cellular component biogenesis(L=2),GO:0044237-cellular metabolic process(L=2),GO:0044238-primary metabolic process(L=2),GO:0044249-cellular biosynthetic process(L=3),GO:0044260-cellular macromolecule metabolic process(L=3),GO:0044262-cellular carbohydrate metabolic process(L=3),GO:0044264-cellular polysaccharide metabolic process(L=4),GO:0044699-single-organism process(L=1),GO:0044707-single-multicellular organism process(L=2),GO:0044723-single-organism carbohydrate metabolic process(L=3),GO:0044763-single-organism cellular process(L=2),GO:0044767-single-organism developmental process(L=2),GO:0045229-external encapsulating structure organization(L=3),GO:0045488-pectin metabolic process(L=6),GO:0045489-pectin biosynthetic process(L=6),GO:0045491-xylan metabolic process(L=7),GO:0045492-xylan biosynthetic process(L=7),GO:0048366-leaf development(L=7),GO:0048367-shoot system development(L=5),GO:0048731-system development(L=4),GO:0048827-phyllome development(L=4),GO:0048856-anatomical structure development(L=2),GO:0052386-cell wall thickening(L=5),GO:0070589-cellular component macromolecule biosynthetic process(L=5),GO:0070592-cell wall polysaccharide biosynthetic process(L=7),GO:0071554-cell wall organization or biogenesis(L=2),GO:0071555-cell wall organization(L=3),GO:0071704-organic substance metabolic process(L=2),GO:0071840-cellular component organization or biogenesis(L=1),GO:1901576-organic substance biosynthetic process(L=3),	GO:0000139-Golgi membrane(L=5),GO:0005575-cellular_component(L=0),GO:0005622-intracellular(L=3),GO:0005623-cell(L=1),GO:0005737-cytoplasm(L=4),GO:0005783-endoplasmic reticulum(L=4),GO:0005789-endoplasmic reticulum membrane(L=3),GO:0005794-Golgi apparatus(L=4),GO:0012505-endomembrane system(L=3),GO:0016020-membrane(L=1),GO:0016021-integral component of membrane(L=4),GO:0031090-organelle membrane(L=3),GO:0031224-intrinsic component of membrane(L=3),GO:0042175-nuclear outer membrane-endoplasmic reticulum membrane network(L=3),GO:0043226-organelle(L=1),GO:0043227-membrane-bounded organelle(L=2),GO:0043229-intracellular organelle(L=3),GO:0043231-intracellular membrane-bounded organelle(L=4),GO:0044422-organelle part(L=2),GO:0044424-intracellular part(L=3),GO:0044425-membrane part(L=2),GO:0044431-Golgi apparatus part(L=5),GO:0044432-endoplasmic reticulum part(L=5),GO:0044444-cytoplasmic part(L=4),GO:0044446-intracellular organelle part(L=3),GO:0044464-cell part(L=2),	GO:0003674-molecular_function(L=0),GO:0003824-catalytic activity(L=1),GO:0008194-UDP-glycosyltransferase activity(L=4),GO:0016740-transferase activity(L=2),GO:0016757-transferase activity, transferring glycosyl groups(L=3),GO:0016758-transferase activity, transferring hexosyl groups(L=4),GO:0047262-polygalacturonate 4-alpha-galacturonosyltransferase activity(L=5),			GO:0016757-transferase activity, transferring glycosyl groups(L=3),		IPR002495(Glycosyl transferase, family 8)	Pfam	PF01501(Glycosyl transferase family 8)	7.3e-47
TRINITY_DN1780_c0_g1	1185.59	2.27276	0.193255	6.5859	4.52127e-11	2.98828e-09	TRINITY_DN1780_c0_g1_i3	Complete	tr|Q94AB8|Q94AB8_ARATH	83.5	188	24	1	1	188	1	181	1.2e-63	99.5	tr|Q94AB8|Q94AB8_ARATH At1g05070/T7A14_6 OS=Arabidopsis thaliana OX=3702 GN=At1g05070 PE=2 SV=1	arabidopsis thaliana	arabidopsis thaliana;arabidopsis;camelineae;brassicaceae;brassicales;malvids;rosids;pentapetalae;gunneridae;eudicotyledons;mesangiospermae;magnoliophyta;spermatophyta;euphyllophyta;tracheophyta;embryophyta;streptophytina;streptophyta;viridiplantae;eukaryota;cellular organisms;root	/cluster/work/users/siribi/ENTAP/Cbellidifolia/RAW_ISOFORM_FILTERED/entap_outfiles/similarity_search/DIAMOND/blastp_SHORT_Cbellidifolia_RAW_rerun_NOV19_300bp_topISO_final_uniprot_trembl.out	No	Yes							59689.fgenesh2_kg.1__452__AT1G05070.1	5.1e-65	252.7		Viridiplantae	virNOG[6]	0XSRE@NOG,1BQ7I@strNOG,1E21N@virNOG,KOG1823@euNOG			GO:0005575-cellular_component(L=0),GO:0005622-intracellular(L=3),GO:0005623-cell(L=1),GO:0005737-cytoplasm(L=4),GO:0005768-endosome(L=5),GO:0005794-Golgi apparatus(L=4),GO:0005802-trans-Golgi network(L=5),GO:0043226-organelle(L=1),GO:0043227-membrane-bounded organelle(L=2),GO:0043229-intracellular organelle(L=3),GO:0043231-intracellular membrane-bounded organelle(L=4),GO:0044424-intracellular part(L=3),GO:0044444-cytoplasmic part(L=4),GO:0044464-cell part(L=2),						IPR010471(Protein of unknown function DUF1068)	Pfam	PF06364(Protein of unknown function (DUF1068))	5.8e-78
TRINITY_DN1312_c1_g2	9410.17	2.27148	0.118551	10.7252	7.75198e-27	1.64154e-24	TRINITY_DN1312_c1_g2_i3	Complete	XP_002883465.1	97.8	463	8	1	1	463	1	461	1.3e-236	100	XP_002883465.1 UDP-glucuronate 4-epimerase 6 [Arabidopsis lyrata subsp. lyrata]	arabidopsis lyrata subsp. lyrata	arabidopsis lyrata subsp. lyrata;arabidopsis lyrata;arabidopsis;camelineae;brassicaceae;brassicales;malvids;rosids;pentapetalae;gunneridae;eudicotyledons;mesangiospermae;magnoliophyta;spermatophyta;euphyllophyta;tracheophyta;embryophyta;streptophytina;streptophyta;viridiplantae;eukaryota;cellular organisms;root	/cluster/work/users/siribi/ENTAP/Cbellidifolia/RAW_ISOFORM_FILTERED/entap_outfiles/similarity_search/DIAMOND/blastp_SHORT_Cbellidifolia_RAW_rerun_NOV19_300bp_topISO_final_refseq_plant_protein.out	No	Yes							59689.scaffold_302896.1	1.8e-236	823.5		Viridiplantae	virNOG[6]	0C8EI@braNOG,0IU3F@euNOG,1C7PJ@strNOG,1EMMF@virNOG,COG0451@NOG	500,520,1100	GO:0005975-carbohydrate metabolic process(L=3),GO:0008150-biological_process(L=0),GO:0008152-metabolic process(L=1),GO:0009987-cellular process(L=1),GO:0044237-cellular metabolic process(L=2),GO:0044238-primary metabolic process(L=2),GO:0071704-organic substance metabolic process(L=2),	GO:0000139-Golgi membrane(L=5),GO:0005575-cellular_component(L=0),GO:0005622-intracellular(L=3),GO:0005623-cell(L=1),GO:0005737-cytoplasm(L=4),GO:0005768-endosome(L=5),GO:0005794-Golgi apparatus(L=4),GO:0005795-Golgi stack(L=5),GO:0005802-trans-Golgi network(L=5),GO:0012505-endomembrane system(L=3),GO:0016020-membrane(L=1),GO:0016021-integral component of membrane(L=4),GO:0031090-organelle membrane(L=3),GO:0031224-intrinsic component of membrane(L=3),GO:0031984-organelle subcompartment(L=3),GO:0031985-Golgi cisterna(L=6),GO:0032580-Golgi cisterna membrane(L=6),GO:0043226-organelle(L=1),GO:0043227-membrane-bounded organelle(L=2),GO:0043229-intracellular organelle(L=3),GO:0043231-intracellular membrane-bounded organelle(L=4),GO:0044422-organelle part(L=2),GO:0044424-intracellular part(L=3),GO:0044425-membrane part(L=2),GO:0044431-Golgi apparatus part(L=5),GO:0044444-cytoplasmic part(L=4),GO:0044446-intracellular organelle part(L=3),GO:0044464-cell part(L=2),	GO:0000166-nucleotide binding(L=3),GO:0003674-molecular_function(L=0),GO:0003824-catalytic activity(L=1),GO:0005488-binding(L=1),GO:0016853-isomerase activity(L=2),GO:0016854-racemase and epimerase activity(L=3),GO:0016857-racemase and epimerase activity, acting on carbohydrates and derivatives(L=4),GO:0036094-small molecule binding(L=2),GO:0048037-cofactor binding(L=2),GO:0050378-UDP-glucuronate 4-epimerase activity(L=5),GO:0050662-coenzyme binding(L=3),GO:0097159-organic cyclic compound binding(L=2),GO:1901265-nucleoside phosphate binding(L=3),GO:1901363-heterocyclic compound binding(L=2),					IPR016040(NAD(P)-binding domain)	Pfam	PF16363(GDP-mannose 4,6 dehydratase)	1.3e-47
TRINITY_DN2641_c0_g2	1573.08	2.27038	0.181575	6.99646	2.6252e-12	1.95042e-10	TRINITY_DN2641_c0_g2_i3	Complete	XP_020889991.1	96.2	291	10	1	44	334	46	335	1.9e-139	87.1	XP_020889991.1 protein BRASSINAZOLE-RESISTANT 1 [Arabidopsis lyrata subsp. lyrata]	arabidopsis lyrata subsp. lyrata	arabidopsis lyrata subsp. lyrata;arabidopsis lyrata;arabidopsis;camelineae;brassicaceae;brassicales;malvids;rosids;pentapetalae;gunneridae;eudicotyledons;mesangiospermae;magnoliophyta;spermatophyta;euphyllophyta;tracheophyta;embryophyta;streptophytina;streptophyta;viridiplantae;eukaryota;cellular organisms;root	/cluster/work/users/siribi/ENTAP/Cbellidifolia/RAW_ISOFORM_FILTERED/entap_outfiles/similarity_search/DIAMOND/blastp_SHORT_Cbellidifolia_RAW_rerun_NOV19_300bp_topISO_final_refseq_plant_protein.out	No	Yes							59689.fgenesh2_kg.2__1777__AT1G75080.2	2.5e-139	500.4		Viridiplantae	virNOG[6]	0BX0I@braNOG,0IJ8U@euNOG,116W9@NOG,1BMCC@strNOG,1DZ76@virNOG	4075	GO:0000003-reproduction(L=1),GO:0003006-developmental process involved in reproduction(L=2),GO:0006355-regulation of transcription, DNA-templated(L=7),GO:0007154-cell communication(L=2),GO:0007165-signal transduction(L=3),GO:0007275-multicellular organism development(L=3),GO:0008150-biological_process(L=0),GO:0009719-response to endogenous stimulus(L=2),GO:0009725-response to hormone(L=3),GO:0009741-response to brassinosteroid(L=4),GO:0009742-brassinosteroid mediated signaling pathway(L=6),GO:0009755-hormone-mediated signaling pathway(L=5),GO:0009791-post-embryonic development(L=4),GO:0009889-regulation of biosynthetic process(L=4),GO:0009890-negative regulation of biosynthetic process(L=5),GO:0009892-negative regulation of metabolic process(L=4),GO:0009908-flower development(L=5),GO:0009987-cellular process(L=1),GO:0010033-response to organic substance(L=3),GO:0010154-fruit development(L=7),GO:0010468-regulation of gene expression(L=5),GO:0010556-regulation of macromolecule biosynthetic process(L=5),GO:0010558-negative regulation of macromolecule biosynthetic process(L=6),GO:0010605-negative regulation of macromolecule metabolic process(L=5),GO:0010629-negative regulation of gene expression(L=6),GO:0014070-response to organic cyclic compound(L=4),GO:0019219-regulation of nucleobase-containing compound metabolic process(L=5),GO:0019222-regulation of metabolic process(L=3),GO:0022414-reproductive process(L=2),GO:0023052-signaling(L=1),GO:0031323-regulation of cellular metabolic process(L=4),GO:0031324-negative regulation of cellular metabolic process(L=5),GO:0031326-regulation of cellular biosynthetic process(L=5),GO:0031327-negative regulation of cellular biosynthetic process(L=6),GO:0032501-multicellular organismal process(L=1),GO:0032502-developmental process(L=1),GO:0032870-cellular response to hormone stimulus(L=4),GO:0033993-response to lipid(L=4),GO:0035670-plant-type ovary development(L=5),GO:0042221-response to chemical(L=2),GO:0043401-steroid hormone mediated signaling pathway(L=6),GO:0044699-single-organism process(L=1),GO:0044700-single organism signaling(L=2),GO:0044707-single-multicellular organism process(L=2),GO:0044763-single-organism cellular process(L=2),GO:0044767-single-organism developmental process(L=2),GO:0045892-negative regulation of transcription, DNA-templated(L=8),GO:0045934-negative regulation of nucleobase-containing compound metabolic process(L=6),GO:0048316-seed development(L=5),GO:0048367-shoot system development(L=5),GO:0048437-floral organ development(L=5),GO:0048438-floral whorl development(L=5),GO:0048440-carpel development(L=5),GO:0048467-gynoecium development(L=8),GO:0048481-plant ovule development(L=5),GO:0048513-animal organ development(L=4),GO:0048519-negative regulation of biological process(L=3),GO:0048523-negative regulation of cellular process(L=4),GO:0048545-response to steroid hormone(L=4),GO:0048569-post-embryonic animal organ development(L=6),GO:0048608-reproductive structure development(L=5),GO:0048731-system development(L=4),GO:0048827-phyllome development(L=4),GO:0048856-anatomical structure development(L=2),GO:0050789-regulation of biological process(L=2),GO:0050794-regulation of cellular process(L=3),GO:0050896-response to stimulus(L=1),GO:0051171-regulation of nitrogen compound metabolic process(L=4),GO:0051172-negative regulation of nitrogen compound metabolic process(L=5),GO:0051252-regulation of RNA metabolic process(L=5),GO:0051253-negative regulation of RNA metabolic process(L=6),GO:0051716-cellular response to stimulus(L=2),GO:0060255-regulation of macromolecule metabolic process(L=4),GO:0061458-reproductive system development(L=5),GO:0065007-biological regulation(L=1),GO:0070887-cellular response to chemical stimulus(L=3),GO:0071310-cellular response to organic substance(L=4),GO:0071367-cellular response to brassinosteroid stimulus(L=5),GO:0071383-cellular response to steroid hormone stimulus(L=5),GO:0071396-cellular response to lipid(L=5),GO:0071407-cellular response to organic cyclic compound(L=5),GO:0071495-cellular response to endogenous stimulus(L=3),GO:0080090-regulation of primary metabolic process(L=4),GO:0097305-response to alcohol(L=4),GO:0097306-cellular response to alcohol(L=5),GO:1901700-response to oxygen-containing compound(L=3),GO:1901701-cellular response to oxygen-containing compound(L=4),GO:2000112-regulation of cellular macromolecule biosynthetic process(L=6),GO:2000113-negative regulation of cellular macromolecule biosynthetic process(L=7),GO:2001141-regulation of RNA biosynthetic process(L=6),	GO:0005575-cellular_component(L=0),GO:0005622-intracellular(L=3),GO:0005623-cell(L=1),GO:0005634-nucleus(L=5),GO:0005737-cytoplasm(L=4),GO:0005829-cytosol(L=4),GO:0043226-organelle(L=1),GO:0043227-membrane-bounded organelle(L=2),GO:0043229-intracellular organelle(L=3),GO:0043231-intracellular membrane-bounded organelle(L=4),GO:0044424-intracellular part(L=3),GO:0044444-cytoplasmic part(L=4),GO:0044464-cell part(L=2),	GO:0001071-nucleic acid binding transcription factor activity(L=1),GO:0003674-molecular_function(L=0),GO:0003676-nucleic acid binding(L=3),GO:0003677-DNA binding(L=4),GO:0003700-transcription factor activity, sequence-specific DNA binding(L=2),GO:0005488-binding(L=1),GO:0097159-organic cyclic compound binding(L=2),GO:1901363-heterocyclic compound binding(L=2),					IPR008540(BES1/BZR1 plant transcription factor, N-terminal)	Pfam	PF05687(BES1/BZR1 plant transcription factor, N-terminal)	3.4e-60
TRINITY_DN1270_c2_g1	929.74	2.26914	0.156249	8.12256	4.56447e-16	4.67397e-14	TRINITY_DN1270_c2_g1_i1	Complete	XP_002884867.1	96.2	290	10	1	1	290	1	289	3.7e-151	84.8	XP_002884867.1 syntaxin-121 isoform X1 [Arabidopsis lyrata subsp. lyrata]	arabidopsis lyrata subsp. lyrata	arabidopsis lyrata subsp. lyrata;arabidopsis lyrata;arabidopsis;camelineae;brassicaceae;brassicales;malvids;rosids;pentapetalae;gunneridae;eudicotyledons;mesangiospermae;magnoliophyta;spermatophyta;euphyllophyta;tracheophyta;embryophyta;streptophytina;streptophyta;viridiplantae;eukaryota;cellular organisms;root	/cluster/work/users/siribi/ENTAP/Cbellidifolia/RAW_ISOFORM_FILTERED/entap_outfiles/similarity_search/DIAMOND/blastp_SHORT_Cbellidifolia_RAW_rerun_NOV19_300bp_topISO_final_refseq_plant_protein.out	No	Yes							59689.scaffold_301355.1	5e-151	539.3	SYP121	Viridiplantae	virNOG[6]	0BV9Q@braNOG,1BMKW@strNOG,1DRAB@virNOG,COG5074@NOG,KOG0810@euNOG	4130,4721	GO:0002682-regulation of immune system process(L=3),GO:0006605-protein targeting(L=6),GO:0006612-protein targeting to membrane(L=7),GO:0006810-transport(L=3),GO:0006833-water transport(L=6),GO:0006886-intracellular protein transport(L=5),GO:0006950-response to stress(L=2),GO:0006952-defense response(L=3),GO:0007009-plasma membrane organization(L=4),GO:0007154-cell communication(L=2),GO:0007165-signal transduction(L=3),GO:0008104-protein localization(L=3),GO:0008150-biological_process(L=0),GO:0009607-response to biotic stimulus(L=2),GO:0009620-response to fungus(L=5),GO:0009719-response to endogenous stimulus(L=2),GO:0009725-response to hormone(L=3),GO:0009737-response to abscisic acid(L=4),GO:0009751-response to salicylic acid(L=4),GO:0009753-response to jasmonic acid(L=4),GO:0009755-hormone-mediated signaling pathway(L=5),GO:0009863-salicylic acid mediated signaling pathway(L=6),GO:0009867-jasmonic acid mediated signaling pathway(L=6),GO:0009987-cellular process(L=1),GO:0010033-response to organic substance(L=3),GO:0010119-regulation of stomatal movement(L=4),GO:0010148-transpiration(L=7),GO:0010185-regulation of cellular defense response(L=6),GO:0010363-regulation of plant-type hypersensitive response(L=6),GO:0010941-regulation of cell death(L=4),GO:0014070-response to organic cyclic compound(L=4),GO:0015031-protein transport(L=4),GO:0016043-cellular component organization(L=2),GO:0016192-vesicle-mediated transport(L=4),GO:0023052-signaling(L=1),GO:0031347-regulation of defense response(L=5),GO:0031348-negative regulation of defense response(L=5),GO:0032507-maintenance of protein location in cell(L=5),GO:0032870-cellular response to hormone stimulus(L=4),GO:0033036-macromolecule localization(L=2),GO:0033993-response to lipid(L=4),GO:0034613-cellular protein localization(L=4),GO:0042044-fluid transport(L=4),GO:0042221-response to chemical(L=2),GO:0043067-regulation of programmed cell death(L=5),GO:0043069-negative regulation of programmed cell death(L=6),GO:0044699-single-organism process(L=1),GO:0044700-single organism signaling(L=2),GO:0044763-single-organism cellular process(L=2),GO:0044765-single-organism transport(L=3),GO:0045088-regulation of innate immune response(L=5),GO:0045184-establishment of protein localization(L=4),GO:0045185-maintenance of protein location(L=4),GO:0046907-intracellular transport(L=3),GO:0048519-negative regulation of biological process(L=3),GO:0048523-negative regulation of cellular process(L=4),GO:0048583-regulation of response to stimulus(L=3),GO:0048585-negative regulation of response to stimulus(L=4),GO:0050776-regulation of immune response(L=4),GO:0050789-regulation of biological process(L=2),GO:0050794-regulation of cellular process(L=3),GO:0050832-defense response to fungus(L=5),GO:0050896-response to stimulus(L=1),GO:0051179-localization(L=1),GO:0051234-establishment of localization(L=2),GO:0051235-maintenance of location(L=2),GO:0051245-negative regulation of cellular defense response(L=6),GO:0051641-cellular localization(L=2),GO:0051649-establishment of localization in cell(L=3),GO:0051651-maintenance of location in cell(L=3),GO:0051704-multi-organism process(L=1),GO:0051707-response to other organism(L=4),GO:0051716-cellular response to stimulus(L=2),GO:0060548-negative regulation of cell death(L=5),GO:0061024-membrane organization(L=3),GO:0065007-biological regulation(L=1),GO:0065008-regulation of biological quality(L=2),GO:0070727-cellular macromolecule localization(L=3),GO:0070887-cellular response to chemical stimulus(L=3),GO:0071310-cellular response to organic substance(L=4),GO:0071395-cellular response to jasmonic acid stimulus(L=5),GO:0071407-cellular response to organic cyclic compound(L=5),GO:0071446-cellular response to salicylic acid stimulus(L=5),GO:0071495-cellular response to endogenous stimulus(L=3),GO:0071702-organic substance transport(L=4),GO:0071840-cellular component organization or biogenesis(L=1),GO:0072657-protein localization to membrane(L=4),GO:0072658-maintenance of protein location in membrane(L=5),GO:0072659-protein localization to plasma membrane(L=6),GO:0072660-maintenance of protein location in plasma membrane(L=7),GO:0072661-protein targeting to plasma membrane(L=7),GO:0080134-regulation of response to stress(L=4),GO:0080135-regulation of cellular response to stress(L=4),GO:0090002-establishment of protein localization to plasma membrane(L=7),GO:0090150-establishment of protein localization to membrane(L=5),GO:0097305-response to alcohol(L=4),GO:1901700-response to oxygen-containing compound(L=3),GO:1901701-cellular response to oxygen-containing compound(L=4),	GO:0005575-cellular_component(L=0),GO:0005622-intracellular(L=3),GO:0005623-cell(L=1),GO:0005737-cytoplasm(L=4),GO:0005802-trans-Golgi network(L=5),GO:0005886-plasma membrane(L=3),GO:0005911-cell-cell junction(L=2),GO:0009504-cell plate(L=5),GO:0009506-plasmodesma(L=3),GO:0016020-membrane(L=1),GO:0016021-integral component of membrane(L=4),GO:0030054-cell junction(L=1),GO:0031201-SNARE complex(L=5),GO:0031224-intrinsic component of membrane(L=3),GO:0032991-macromolecular complex(L=1),GO:0043226-organelle(L=1),GO:0043227-membrane-bounded organelle(L=2),GO:0043229-intracellular organelle(L=3),GO:0043231-intracellular membrane-bounded organelle(L=4),GO:0043234-protein complex(L=2),GO:0044424-intracellular part(L=3),GO:0044425-membrane part(L=2),GO:0044444-cytoplasmic part(L=4),GO:0044464-cell part(L=2),GO:0055044-symplast(L=1),GO:0071944-cell periphery(L=3),	GO:0003674-molecular_function(L=0),GO:0005488-binding(L=1),GO:0005515-protein binding(L=2),GO:0043495-protein anchor(L=3),		GO:0016020-membrane(L=1),			IPR006011(Syntaxin, N-terminal domain)	Pfam	PF00804(Syntaxin)	2.4e-71
TRINITY_DN33255_c0_g1	267.185	2.26245	0.190591	6.62386	3.49943e-11	2.34129e-09	TRINITY_DN33255_c0_g1_i1	Complete	tr|E4MW57|E4MW57_EUTHA	86.9	199	23	1	1	196	1	199	8.8e-73	100	tr|E4MW57|E4MW57_EUTHA mRNA, clone: RTFL01-07-K18 OS=Eutrema halophilum OX=98038 PE=2 SV=1	eutrema halophilum	eutrema halophilum;eutrema;eutremeae;brassicaceae;brassicales;malvids;rosids;pentapetalae;gunneridae;eudicotyledons;mesangiospermae;magnoliophyta;spermatophyta;euphyllophyta;tracheophyta;embryophyta;streptophytina;streptophyta;viridiplantae;eukaryota;cellular organisms;root	/cluster/work/users/siribi/ENTAP/Cbellidifolia/RAW_ISOFORM_FILTERED/entap_outfiles/similarity_search/DIAMOND/blastp_SHORT_Cbellidifolia_RAW_rerun_NOV19_300bp_topISO_final_uniprot_trembl.out	No	Yes							3711.Bra029605.1-P	3.2e-62	243.4		Viridiplantae	virNOG[6]	0C6CZ@braNOG,0J2GG@euNOG,118KT@NOG,1BV6W@strNOG,1E767@virNOG
TRINITY_DN15599_c0_g1	57.6117	2.2624	0.355308	3.55298	0.000380887	0.00984303	TRINITY_DN15599_c0_g1_i1	Complete	tr|A0A087GX90|A0A087GX90_ARAAL	68.2	255	81	0	50	304	42	296	4.1e-93	83.9	tr|A0A087GX90|A0A087GX90_ARAAL Uncharacterized protein OS=Arabis alpina OX=50452 GN=AALP_AA5G152600 PE=4 SV=1	arabis alpina	arabis alpina;arabis;arabideae;brassicaceae;brassicales;malvids;rosids;pentapetalae;gunneridae;eudicotyledons;mesangiospermae;magnoliophyta;spermatophyta;euphyllophyta;tracheophyta;embryophyta;streptophytina;streptophyta;viridiplantae;eukaryota;cellular organisms;root	/cluster/work/users/siribi/ENTAP/Cbellidifolia/RAW_ISOFORM_FILTERED/entap_outfiles/similarity_search/DIAMOND/blastp_SHORT_Cbellidifolia_RAW_rerun_NOV19_300bp_topISO_final_uniprot_trembl.out	No	No							59689.scaffold_502316.1	4.1e-96	356.7		Viridiplantae	virNOG[6]	0BY1P@braNOG,0JD5A@euNOG,1163I@NOG,1BSZ1@strNOG,1E4US@virNOG
TRINITY_DN26516_c0_g1	63.4225	2.25937	0.36994	3.40424	0.000663475	0.0161869	TRINITY_DN26516_c0_g1_i1	Complete	tr|A0A0D3AFY1|A0A0D3AFY1_BRAOL	89	182	12	2	5	179	6	186	1.2e-84	97.8	tr|A0A0D3AFY1|A0A0D3AFY1_BRAOL GGACT domain-containing protein OS=Brassica oleracea var. oleracea OX=109376 GN=106341619 PE=4 SV=1	brassica oleracea var. oleracea	brassica oleracea var. oleracea;brassica oleracea;brassica;brassiceae;brassicaceae;brassicales;malvids;rosids;pentapetalae;gunneridae;eudicotyledons;mesangiospermae;magnoliophyta;spermatophyta;euphyllophyta;tracheophyta;embryophyta;streptophytina;streptophyta;viridiplantae;eukaryota;cellular organisms;root	/cluster/work/users/siribi/ENTAP/Cbellidifolia/RAW_ISOFORM_FILTERED/entap_outfiles/similarity_search/DIAMOND/blastp_SHORT_Cbellidifolia_RAW_rerun_NOV19_300bp_topISO_final_uniprot_trembl.out	No	Yes							3711.Bra021385.1-P	1.6e-84	317.4		Eukaryotes	euNOG[57]	0IQ3J@euNOG,0Y5AT@NOG		GO:0008150-biological_process(L=0),GO:0008152-metabolic process(L=1),GO:0009628-response to abiotic stimulus(L=2),GO:0050896-response to stimulus(L=1),GO:0080167-response to karrikin(L=3),		GO:0003674-molecular_function(L=0),GO:0003824-catalytic activity(L=1),GO:0016740-transferase activity(L=2),GO:0016746-transferase activity, transferring acyl groups(L=3),					IPR009288(Gamma-glutamylcyclotransferase, AIG2-like)	Pfam	PF06094(Gamma-glutamyl cyclotransferase, AIG2-like)	4.5e-21
TRINITY_DN483_c0_g2	1714.56	2.25602	0.138023	9.1001	9.02465e-20	1.23797e-17	TRINITY_DN483_c0_g2_i5	Complete	XP_002889181.1	89.1	691	65	3	1	689	1	683	0	100	XP_002889181.1 probable pectin methyltransferase QUA2 [Arabidopsis lyrata subsp. lyrata]	arabidopsis lyrata subsp. lyrata	arabidopsis lyrata subsp. lyrata;arabidopsis lyrata;arabidopsis;camelineae;brassicaceae;brassicales;malvids;rosids;pentapetalae;gunneridae;eudicotyledons;mesangiospermae;magnoliophyta;spermatophyta;euphyllophyta;tracheophyta;embryophyta;streptophytina;streptophyta;viridiplantae;eukaryota;cellular organisms;root	/cluster/work/users/siribi/ENTAP/Cbellidifolia/RAW_ISOFORM_FILTERED/entap_outfiles/similarity_search/DIAMOND/blastp_SHORT_Cbellidifolia_RAW_rerun_NOV19_300bp_topISO_final_refseq_plant_protein.out	No	Yes							59689.scaffold_202792.1	0	1221.8		Viridiplantae	virNOG[6]	0C1RZ@braNOG,0IDY6@euNOG,0Y9W6@NOG,1BCS1@strNOG,1DQPV@virNOG		GO:0000271-polysaccharide biosynthetic process(L=5),GO:0005975-carbohydrate metabolic process(L=3),GO:0005976-polysaccharide metabolic process(L=4),GO:0007155-cell adhesion(L=2),GO:0007275-multicellular organism development(L=3),GO:0008150-biological_process(L=0),GO:0008152-metabolic process(L=1),GO:0009058-biosynthetic process(L=2),GO:0009059-macromolecule biosynthetic process(L=4),GO:0009664-plant-type cell wall organization(L=4),GO:0009719-response to endogenous stimulus(L=2),GO:0009725-response to hormone(L=3),GO:0009735-response to cytokinin(L=4),GO:0009832-plant-type cell wall biogenesis(L=4),GO:0009987-cellular process(L=1),GO:0010033-response to organic substance(L=3),GO:0010289-homogalacturonan biosynthetic process(L=7),GO:0010383-cell wall polysaccharide metabolic process(L=5),GO:0010393-galacturonan metabolic process(L=5),GO:0010394-homogalacturonan metabolic process(L=6),GO:0016043-cellular component organization(L=2),GO:0016051-carbohydrate biosynthetic process(L=4),GO:0022610-biological adhesion(L=1),GO:0022622-root system development(L=5),GO:0032259-methylation(L=2),GO:0032501-multicellular organismal process(L=1),GO:0032502-developmental process(L=1),GO:0033692-cellular polysaccharide biosynthetic process(L=4),GO:0034637-cellular carbohydrate biosynthetic process(L=4),GO:0034645-cellular macromolecule biosynthetic process(L=4),GO:0042221-response to chemical(L=2),GO:0042546-cell wall biogenesis(L=3),GO:0043170-macromolecule metabolic process(L=3),GO:0044036-cell wall macromolecule metabolic process(L=4),GO:0044038-cell wall macromolecule biosynthetic process(L=5),GO:0044085-cellular component biogenesis(L=2),GO:0044237-cellular metabolic process(L=2),GO:0044238-primary metabolic process(L=2),GO:0044249-cellular biosynthetic process(L=3),GO:0044260-cellular macromolecule metabolic process(L=3),GO:0044262-cellular carbohydrate metabolic process(L=3),GO:0044264-cellular polysaccharide metabolic process(L=4),GO:0044699-single-organism process(L=1),GO:0044707-single-multicellular organism process(L=2),GO:0044723-single-organism carbohydrate metabolic process(L=3),GO:0044763-single-organism cellular process(L=2),GO:0044767-single-organism developmental process(L=2),GO:0045229-external encapsulating structure organization(L=3),GO:0045488-pectin metabolic process(L=6),GO:0045489-pectin biosynthetic process(L=6),GO:0048364-root development(L=5),GO:0048367-shoot system development(L=5),GO:0048513-animal organ development(L=4),GO:0048731-system development(L=4),GO:0048856-anatomical structure development(L=2),GO:0050896-response to stimulus(L=1),GO:0052325-cell wall pectin biosynthetic process(L=7),GO:0052546-cell wall pectin metabolic process(L=7),GO:0070589-cellular component macromolecule biosynthetic process(L=5),GO:0070592-cell wall polysaccharide biosynthetic process(L=7),GO:0071554-cell wall organization or biogenesis(L=2),GO:0071555-cell wall organization(L=3),GO:0071669-plant-type cell wall organization or biogenesis(L=3),GO:0071704-organic substance metabolic process(L=2),GO:0071840-cellular component organization or biogenesis(L=1),GO:1901576-organic substance biosynthetic process(L=3),	GO:0000139-Golgi membrane(L=5),GO:0005575-cellular_component(L=0),GO:0005622-intracellular(L=3),GO:0005623-cell(L=1),GO:0005737-cytoplasm(L=4),GO:0005768-endosome(L=5),GO:0005794-Golgi apparatus(L=4),GO:0005802-trans-Golgi network(L=5),GO:0005886-plasma membrane(L=3),GO:0012505-endomembrane system(L=3),GO:0016020-membrane(L=1),GO:0016021-integral component of membrane(L=4),GO:0031090-organelle membrane(L=3),GO:0031224-intrinsic component of membrane(L=3),GO:0043226-organelle(L=1),GO:0043227-membrane-bounded organelle(L=2),GO:0043229-intracellular organelle(L=3),GO:0043231-intracellular membrane-bounded organelle(L=4),GO:0044422-organelle part(L=2),GO:0044424-intracellular part(L=3),GO:0044425-membrane part(L=2),GO:0044431-Golgi apparatus part(L=5),GO:0044444-cytoplasmic part(L=4),GO:0044446-intracellular organelle part(L=3),GO:0044464-cell part(L=2),GO:0071944-cell periphery(L=3),	GO:0003674-molecular_function(L=0),GO:0003824-catalytic activity(L=1),GO:0008168-methyltransferase activity(L=4),GO:0016740-transferase activity(L=2),GO:0016741-transferase activity, transferring one-carbon groups(L=3),			GO:0008168-methyltransferase activity(L=4),		IPR004159(Putative S-adenosyl-L-methionine-dependent methyltransferase)	Pfam	PF03141(Putative S-adenosyl-L-methionine-dependent methyltransferase)	1.6e-143
TRINITY_DN13115_c0_g1	1146.5	2.25384	0.300128	4.17768	2.94494e-05	0.000933606	TRINITY_DN13115_c0_g1_i1	Complete	XP_020890236.1	92.2	926	66	4	1	925	1	921	0	100	XP_020890236.1 lipoxygenase 4, chloroplastic [Arabidopsis lyrata subsp. lyrata]	arabidopsis lyrata subsp. lyrata	arabidopsis lyrata subsp. lyrata;arabidopsis lyrata;arabidopsis;camelineae;brassicaceae;brassicales;malvids;rosids;pentapetalae;gunneridae;eudicotyledons;mesangiospermae;magnoliophyta;spermatophyta;euphyllophyta;tracheophyta;embryophyta;streptophytina;streptophyta;viridiplantae;eukaryota;cellular organisms;root	/cluster/work/users/siribi/ENTAP/Cbellidifolia/RAW_ISOFORM_FILTERED/entap_outfiles/similarity_search/DIAMOND/blastp_SHORT_Cbellidifolia_RAW_rerun_NOV19_300bp_topISO_final_refseq_plant_protein.out	No	Yes							59689.fgenesh2_kg.2__1515__AT1G72520.1	0	1723.4		Viridiplantae	virNOG[6]	0BXMU@braNOG,0IEKP@euNOG,0YN4N@NOG,1BGJV@strNOG,1DUGW@virNOG	591,592,1100	GO:0000003-reproduction(L=1),GO:0000302-response to reactive oxygen species(L=4),GO:0003006-developmental process involved in reproduction(L=2),GO:0006082-organic acid metabolic process(L=3),GO:0006629-lipid metabolic process(L=3),GO:0006631-fatty acid metabolic process(L=4),GO:0006633-fatty acid biosynthetic process(L=5),GO:0006950-response to stress(L=2),GO:0006979-response to oxidative stress(L=3),GO:0007275-multicellular organism development(L=3),GO:0008150-biological_process(L=0),GO:0008152-metabolic process(L=1),GO:0008610-lipid biosynthetic process(L=4),GO:0009058-biosynthetic process(L=2),GO:0009314-response to radiation(L=3),GO:0009416-response to light stimulus(L=4),GO:0009555-pollen development(L=5),GO:0009607-response to biotic stimulus(L=2),GO:0009611-response to wounding(L=3),GO:0009617-response to bacterium(L=5),GO:0009620-response to fungus(L=5),GO:0009628-response to abiotic stimulus(L=2),GO:0009642-response to light intensity(L=5),GO:0009644-response to high light intensity(L=6),GO:0009719-response to endogenous stimulus(L=2),GO:0009725-response to hormone(L=3),GO:0009753-response to jasmonic acid(L=4),GO:0009791-post-embryonic development(L=4),GO:0009900-dehiscence(L=4),GO:0009901-anther dehiscence(L=4),GO:0009908-flower development(L=5),GO:0009987-cellular process(L=1),GO:0010033-response to organic substance(L=3),GO:0010035-response to inorganic substance(L=3),GO:0010193-response to ozone(L=4),GO:0016053-organic acid biosynthetic process(L=4),GO:0019752-carboxylic acid metabolic process(L=5),GO:0022414-reproductive process(L=2),GO:0030258-lipid modification(L=4),GO:0031407-oxylipin metabolic process(L=5),GO:0031408-oxylipin biosynthetic process(L=7),GO:0032501-multicellular organismal process(L=1),GO:0032502-developmental process(L=1),GO:0032504-multicellular organism reproduction(L=2),GO:0032787-monocarboxylic acid metabolic process(L=6),GO:0034440-lipid oxidation(L=4),GO:0042221-response to chemical(L=2),GO:0043436-oxoacid metabolic process(L=4),GO:0044237-cellular metabolic process(L=2),GO:0044238-primary metabolic process(L=2),GO:0044249-cellular biosynthetic process(L=3),GO:0044255-cellular lipid metabolic process(L=3),GO:0044281-small molecule metabolic process(L=3),GO:0044283-small molecule biosynthetic process(L=4),GO:0044699-single-organism process(L=1),GO:0044702-single organism reproductive process(L=3),GO:0044707-single-multicellular organism process(L=2),GO:0044710-single-organism metabolic process(L=2),GO:0044711-single-organism biosynthetic process(L=3),GO:0044767-single-organism developmental process(L=2),GO:0046394-carboxylic acid biosynthetic process(L=5),GO:0048229-gametophyte development(L=4),GO:0048367-shoot system development(L=5),GO:0048437-floral organ development(L=5),GO:0048438-floral whorl development(L=5),GO:0048443-stamen development(L=5),GO:0048466-androecium development(L=8),GO:0048513-animal organ development(L=4),GO:0048569-post-embryonic animal organ development(L=6),GO:0048608-reproductive structure development(L=5),GO:0048609-multicellular organismal reproductive process(L=3),GO:0048653-anther development(L=5),GO:0048731-system development(L=4),GO:0048827-phyllome development(L=4),GO:0048856-anatomical structure development(L=2),GO:0050896-response to stimulus(L=1),GO:0051704-multi-organism process(L=1),GO:0051707-response to other organism(L=4),GO:0055114-oxidation-reduction process(L=3),GO:0061458-reproductive system development(L=5),GO:0071704-organic substance metabolic process(L=2),GO:0072330-monocarboxylic acid biosynthetic process(L=6),GO:0080086-stamen filament development(L=5),GO:1901576-organic substance biosynthetic process(L=3),GO:1901700-response to oxygen-containing compound(L=3),	GO:0005575-cellular_component(L=0),GO:0005622-intracellular(L=3),GO:0005623-cell(L=1),GO:0005737-cytoplasm(L=4),GO:0009507-chloroplast(L=6),GO:0009532-plastid stroma(L=6),GO:0009534-chloroplast thylakoid(L=6),GO:0009536-plastid(L=5),GO:0009570-chloroplast stroma(L=7),GO:0009579-thylakoid(L=4),GO:0031976-plastid thylakoid(L=5),GO:0031984-organelle subcompartment(L=3),GO:0043226-organelle(L=1),GO:0043227-membrane-bounded organelle(L=2),GO:0043229-intracellular organelle(L=3),GO:0043231-intracellular membrane-bounded organelle(L=4),GO:0044422-organelle part(L=2),GO:0044424-intracellular part(L=3),GO:0044434-chloroplast part(L=6),GO:0044435-plastid part(L=5),GO:0044444-cytoplasmic part(L=4),GO:0044446-intracellular organelle part(L=3),GO:0044464-cell part(L=2),	GO:0003674-molecular_function(L=0),GO:0003824-catalytic activity(L=1),GO:0005488-binding(L=1),GO:0005506-iron ion binding(L=6),GO:0016165-linoleate 13S-lipoxygenase activity(L=5),GO:0016491-oxidoreductase activity(L=2),GO:0016701-oxidoreductase activity, acting on single donors with incorporation of molecular oxygen(L=3),GO:0016702-oxidoreductase activity, acting on single donors with incorporation of molecular oxygen, incorporation of two atoms of oxygen(L=4),GO:0043167-ion binding(L=2),GO:0043169-cation binding(L=3),GO:0046872-metal ion binding(L=4),GO:0046914-transition metal ion binding(L=5),GO:0051213-dioxygenase activity(L=3),	GO:0055114-oxidation-reduction process(L=3),		GO:0016702-oxidoreductase activity, acting on single donors with incorporation of molecular oxygen, incorporation of two atoms of oxygen(L=4),GO:0046872-metal ion binding(L=4),		IPR013819(Lipoxygenase, C-terminal)	Pfam	PF00305(Lipoxygenase)	0
TRINITY_DN6486_c4_g1	144.018	2.2532	0.323761	3.87076	0.000108497	0.00310148	TRINITY_DN6486_c4_g1_i1
TRINITY_DN1211_c0_g1	1013.79	2.24809	0.313575	3.98021	6.8854e-05	0.00204323	TRINITY_DN1211_c0_g1_i2	Complete	tr|A0A1J3E1B0|A0A1J3E1B0_NOCCA	74.7	221	53	2	1	218	1	221	1.7e-85	100	tr|A0A1J3E1B0|A0A1J3E1B0_NOCCA Putative E3 ubiquitin ligase SUD1 OS=Noccaea caerulescens OX=107243 GN=GA_TR445_c0_g1_i1_g.1495 PE=4 SV=1	noccaea caerulescens	noccaea caerulescens;noccaea;coluteocarpeae;brassicaceae;brassicales;malvids;rosids;pentapetalae;gunneridae;eudicotyledons;mesangiospermae;magnoliophyta;spermatophyta;euphyllophyta;tracheophyta;embryophyta;streptophytina;streptophyta;viridiplantae;eukaryota;cellular organisms;root	/cluster/work/users/siribi/ENTAP/Cbellidifolia/RAW_ISOFORM_FILTERED/entap_outfiles/similarity_search/DIAMOND/blastp_SHORT_Cbellidifolia_RAW_rerun_NOV19_300bp_topISO_final_uniprot_trembl.out	No	No							3702.AT1G02610.1	1.9e-87	327.4		Viridiplantae	virNOG[6]	0BZGS@braNOG,1BCFH@strNOG,1DQDH@virNOG,COG5183@NOG,KOG1609@euNOG			GO:0005575-cellular_component(L=0),GO:0005623-cell(L=1),GO:0005886-plasma membrane(L=3),GO:0016020-membrane(L=1),GO:0044464-cell part(L=2),GO:0071944-cell periphery(L=3),	GO:0003674-molecular_function(L=0),GO:0005488-binding(L=1),GO:0008270-zinc ion binding(L=6),GO:0043167-ion binding(L=2),GO:0043169-cation binding(L=3),GO:0046872-metal ion binding(L=4),GO:0046914-transition metal ion binding(L=5),					IPR022143(Protein of unknown function DUF3675)	Pfam	PF12428(Protein of unknown function (DUF3675))	9.8e-25
TRINITY_DN32666_c0_g1	1968.85	2.23983	0.227002	5.46175	4.71464e-08	2.24032e-06	TRINITY_DN32666_c0_g1_i1	Partial 5 Prime	NP_181634.1	76.5	238	54	2	11	246	1	238	1.8e-91	95.9	NP_181634.1 calmodulin (CAM)-binding protein of 25 kDa [Arabidopsis thaliana]	arabidopsis thaliana	arabidopsis thaliana;arabidopsis;camelineae;brassicaceae;brassicales;malvids;rosids;pentapetalae;gunneridae;eudicotyledons;mesangiospermae;magnoliophyta;spermatophyta;euphyllophyta;tracheophyta;embryophyta;streptophytina;streptophyta;viridiplantae;eukaryota;cellular organisms;root	/cluster/work/users/siribi/ENTAP/Cbellidifolia/RAW_ISOFORM_FILTERED/entap_outfiles/similarity_search/DIAMOND/blastp_SHORT_Cbellidifolia_RAW_rerun_NOV19_300bp_topISO_final_refseq_plant_protein.out	No	Yes							3702.AT2G41010.1	2.4e-91	340.5		Viridiplantae	virNOG[6]	0C39M@braNOG,0J4JS@euNOG,0YN0G@NOG,1BS7Y@strNOG,1E435@virNOG		GO:0006950-response to stress(L=2),GO:0006970-response to osmotic stress(L=3),GO:0008150-biological_process(L=0),GO:0009414-response to water deprivation(L=3),GO:0009415-response to water(L=3),GO:0009628-response to abiotic stimulus(L=2),GO:0009651-response to salt stress(L=4),GO:0010035-response to inorganic substance(L=3),GO:0010337-regulation of salicylic acid metabolic process(L=6),GO:0010565-regulation of cellular ketone metabolic process(L=5),GO:0019222-regulation of metabolic process(L=3),GO:0031323-regulation of cellular metabolic process(L=4),GO:0042221-response to chemical(L=2),GO:0050789-regulation of biological process(L=2),GO:0050794-regulation of cellular process(L=3),GO:0050896-response to stimulus(L=1),GO:0065007-biological regulation(L=1),GO:1901700-response to oxygen-containing compound(L=3),	GO:0005575-cellular_component(L=0),GO:0005622-intracellular(L=3),GO:0005623-cell(L=1),GO:0005634-nucleus(L=5),GO:0043226-organelle(L=1),GO:0043227-membrane-bounded organelle(L=2),GO:0043229-intracellular organelle(L=3),GO:0043231-intracellular membrane-bounded organelle(L=4),GO:0044424-intracellular part(L=3),GO:0044464-cell part(L=2),	GO:0003674-molecular_function(L=0),GO:0005488-binding(L=1),GO:0005515-protein binding(L=2),GO:0005516-calmodulin binding(L=3),					IPR008889(VQ)	Pfam	PF05678(VQ motif)	4.6e-11
TRINITY_DN1900_c3_g1	321.156	2.23981	0.180362	6.87399	6.24306e-12	4.43542e-10	TRINITY_DN1900_c3_g1_i1	Complete	XP_002891142.1	88.5	590	58	5	1	589	1	581	2.8e-287	100	XP_002891142.1 protein NUCLEAR FUSION DEFECTIVE 4 [Arabidopsis lyrata subsp. lyrata]	arabidopsis lyrata subsp. lyrata	arabidopsis lyrata subsp. lyrata;arabidopsis lyrata;arabidopsis;camelineae;brassicaceae;brassicales;malvids;rosids;pentapetalae;gunneridae;eudicotyledons;mesangiospermae;magnoliophyta;spermatophyta;euphyllophyta;tracheophyta;embryophyta;streptophytina;streptophyta;viridiplantae;eukaryota;cellular organisms;root	/cluster/work/users/siribi/ENTAP/Cbellidifolia/RAW_ISOFORM_FILTERED/entap_outfiles/similarity_search/DIAMOND/blastp_SHORT_Cbellidifolia_RAW_rerun_NOV19_300bp_topISO_final_refseq_plant_protein.out	No	Yes							3702.AT1G31470.1	2.2e-292	1009.6		Viridiplantae	virNOG[6]	0BZQ3@braNOG,0JVN9@euNOG,105RT@NOG,1BZG2@strNOG,1EC4U@virNOG		GO:0006950-response to stress(L=2),GO:0006970-response to osmotic stress(L=3),GO:0008150-biological_process(L=0),GO:0009628-response to abiotic stimulus(L=2),GO:0009651-response to salt stress(L=4),GO:0050896-response to stimulus(L=1),							IPR010658(Nodulin-like)	Pfam	PF06813(Nodulin-like)	2e-89
TRINITY_DN2594_c0_g2	1095.99	2.23943	0.265881	4.6616	3.13754e-06	0.000117988	TRINITY_DN2594_c0_g2_i1	Complete	XP_020883725.1	95	577	27	1	1	575	1	577	0	99.8	XP_020883725.1 protein BONZAI 1 [Arabidopsis lyrata subsp. lyrata]	arabidopsis lyrata subsp. lyrata	arabidopsis lyrata subsp. lyrata;arabidopsis lyrata;arabidopsis;camelineae;brassicaceae;brassicales;malvids;rosids;pentapetalae;gunneridae;eudicotyledons;mesangiospermae;magnoliophyta;spermatophyta;euphyllophyta;tracheophyta;embryophyta;streptophytina;streptophyta;viridiplantae;eukaryota;cellular organisms;root	/cluster/work/users/siribi/ENTAP/Cbellidifolia/RAW_ISOFORM_FILTERED/entap_outfiles/similarity_search/DIAMOND/blastp_SHORT_Cbellidifolia_RAW_rerun_NOV19_300bp_topISO_final_refseq_plant_protein.out	No	Yes							59689.fgenesh2_kg.8__2174__AT5G61900.1	0	1061.6	OSI_19719	Viridiplantae	virNOG[6]	0BV3Q@braNOG,0XPC8@NOG,1BD33@strNOG,1DR0J@virNOG,KOG1327@euNOG		GO:0006950-response to stress(L=2),GO:0006952-defense response(L=3),GO:0008150-biological_process(L=0),GO:0008361-regulation of cell size(L=4),GO:0009266-response to temperature stimulus(L=3),GO:0009270-response to humidity(L=4),GO:0009415-response to water(L=3),GO:0009628-response to abiotic stimulus(L=2),GO:0009987-cellular process(L=1),GO:0010035-response to inorganic substance(L=3),GO:0010941-regulation of cell death(L=4),GO:0016043-cellular component organization(L=2),GO:0032535-regulation of cellular component size(L=3),GO:0042221-response to chemical(L=2),GO:0044699-single-organism process(L=1),GO:0044763-single-organism cellular process(L=2),GO:0045793-positive regulation of cell size(L=5),GO:0048519-negative regulation of biological process(L=3),GO:0048523-negative regulation of cellular process(L=4),GO:0050789-regulation of biological process(L=2),GO:0050794-regulation of cellular process(L=3),GO:0050896-response to stimulus(L=1),GO:0060548-negative regulation of cell death(L=5),GO:0065007-biological regulation(L=1),GO:0065008-regulation of biological quality(L=2),GO:0071840-cellular component organization or biogenesis(L=1),GO:0090066-regulation of anatomical structure size(L=3),GO:1901700-response to oxygen-containing compound(L=3),	GO:0005575-cellular_component(L=0),GO:0005623-cell(L=1),GO:0005886-plasma membrane(L=3),GO:0005911-cell-cell junction(L=2),GO:0009506-plasmodesma(L=3),GO:0016020-membrane(L=1),GO:0030054-cell junction(L=1),GO:0044464-cell part(L=2),GO:0055044-symplast(L=1),GO:0071944-cell periphery(L=3),	GO:0003674-molecular_function(L=0),GO:0005488-binding(L=1),GO:0005543-phospholipid binding(L=3),GO:0005544-calcium-dependent phospholipid binding(L=4),GO:0008289-lipid binding(L=2),GO:0043167-ion binding(L=2),GO:0043168-anion binding(L=3),					IPR010734(Copine)	Pfam	PF07002(Copine)	1e-80
TRINITY_DN4024_c2_g1	1635.19	2.23898	0.220968	5.60705	2.05808e-08	1.01788e-06	TRINITY_DN4024_c2_g1_i4	Complete	XP_020884899.1	94.1	388	18	2	1	383	1	388	3.5e-166	100	XP_020884899.1 probable transcription factor PosF21 [Arabidopsis lyrata subsp. lyrata]	arabidopsis lyrata subsp. lyrata	arabidopsis lyrata subsp. lyrata;arabidopsis lyrata;arabidopsis;camelineae;brassicaceae;brassicales;malvids;rosids;pentapetalae;gunneridae;eudicotyledons;mesangiospermae;magnoliophyta;spermatophyta;euphyllophyta;tracheophyta;embryophyta;streptophytina;streptophyta;viridiplantae;eukaryota;cellular organisms;root	/cluster/work/users/siribi/ENTAP/Cbellidifolia/RAW_ISOFORM_FILTERED/entap_outfiles/similarity_search/DIAMOND/blastp_SHORT_Cbellidifolia_RAW_rerun_NOV19_300bp_topISO_final_refseq_plant_protein.out	No	Yes							59689.fgenesh2_kg.4__1126__AT2G31370.4	4.7e-166	589.3		Viridiplantae	virNOG[6]	0BY4P@braNOG,0IIHM@euNOG,11FX9@NOG,1BF6R@strNOG,1DT4T@virNOG		GO:0006139-nucleobase-containing compound metabolic process(L=3),GO:0006351-transcription, DNA-templated(L=5),GO:0006355-regulation of transcription, DNA-templated(L=7),GO:0006725-cellular aromatic compound metabolic process(L=3),GO:0006807-nitrogen compound metabolic process(L=2),GO:0008150-biological_process(L=0),GO:0008152-metabolic process(L=1),GO:0009058-biosynthetic process(L=2),GO:0009059-macromolecule biosynthetic process(L=4),GO:0009889-regulation of biosynthetic process(L=4),GO:0009987-cellular process(L=1),GO:0010467-gene expression(L=4),GO:0010468-regulation of gene expression(L=5),GO:0010556-regulation of macromolecule biosynthetic process(L=5),GO:0016070-RNA metabolic process(L=4),GO:0018130-heterocycle biosynthetic process(L=4),GO:0019219-regulation of nucleobase-containing compound metabolic process(L=5),GO:0019222-regulation of metabolic process(L=3),GO:0019438-aromatic compound biosynthetic process(L=4),GO:0031323-regulation of cellular metabolic process(L=4),GO:0031326-regulation of cellular biosynthetic process(L=5),GO:0032774-RNA biosynthetic process(L=5),GO:0034641-cellular nitrogen compound metabolic process(L=3),GO:0034645-cellular macromolecule biosynthetic process(L=4),GO:0034654-nucleobase-containing compound biosynthetic process(L=4),GO:0043170-macromolecule metabolic process(L=3),GO:0044237-cellular metabolic process(L=2),GO:0044238-primary metabolic process(L=2),GO:0044249-cellular biosynthetic process(L=3),GO:0044260-cellular macromolecule metabolic process(L=3),GO:0044271-cellular nitrogen compound biosynthetic process(L=4),GO:0046483-heterocycle metabolic process(L=3),GO:0050789-regulation of biological process(L=2),GO:0050794-regulation of cellular process(L=3),GO:0051171-regulation of nitrogen compound metabolic process(L=4),GO:0051252-regulation of RNA metabolic process(L=5),GO:0060255-regulation of macromolecule metabolic process(L=4),GO:0065007-biological regulation(L=1),GO:0071704-organic substance metabolic process(L=2),GO:0080090-regulation of primary metabolic process(L=4),GO:0090304-nucleic acid metabolic process(L=4),GO:1901360-organic cyclic compound metabolic process(L=3),GO:1901362-organic cyclic compound biosynthetic process(L=4),GO:1901576-organic substance biosynthetic process(L=3),GO:2000112-regulation of cellular macromolecule biosynthetic process(L=6),GO:2001141-regulation of RNA biosynthetic process(L=6),	GO:0005575-cellular_component(L=0),GO:0005622-intracellular(L=3),GO:0005623-cell(L=1),GO:0005634-nucleus(L=5),GO:0043226-organelle(L=1),GO:0043227-membrane-bounded organelle(L=2),GO:0043229-intracellular organelle(L=3),GO:0043231-intracellular membrane-bounded organelle(L=4),GO:0044424-intracellular part(L=3),GO:0044464-cell part(L=2),	GO:0001071-nucleic acid binding transcription factor activity(L=1),GO:0003674-molecular_function(L=0),GO:0003676-nucleic acid binding(L=3),GO:0003677-DNA binding(L=4),GO:0003700-transcription factor activity, sequence-specific DNA binding(L=2),GO:0005488-binding(L=1),GO:0043565-sequence-specific DNA binding(L=5),GO:0097159-organic cyclic compound binding(L=2),GO:1901363-heterocyclic compound binding(L=2),	GO:0006355-regulation of transcription, DNA-templated(L=7),		GO:0003700-transcription factor activity, sequence-specific DNA binding(L=2),		IPR004827(Basic-leucine zipper domain)	Pfam	PF00170(bZIP transcription factor)	7.2e-09
TRINITY_DN93_c0_g1	146.36	2.23681	0.297086	4.16313	3.13916e-05	0.000987996	TRINITY_DN93_c0_g1_i1	Complete	XP_020879163.1	85.7	384	43	4	1	372	1	384	9.3e-188	100	XP_020879163.1 WD repeat-containing protein RUP1 [Arabidopsis lyrata subsp. lyrata]	arabidopsis lyrata subsp. lyrata	arabidopsis lyrata subsp. lyrata;arabidopsis lyrata;arabidopsis;camelineae;brassicaceae;brassicales;malvids;rosids;pentapetalae;gunneridae;eudicotyledons;mesangiospermae;magnoliophyta;spermatophyta;euphyllophyta;tracheophyta;embryophyta;streptophytina;streptophyta;viridiplantae;eukaryota;cellular organisms;root	/cluster/work/users/siribi/ENTAP/Cbellidifolia/RAW_ISOFORM_FILTERED/entap_outfiles/similarity_search/DIAMOND/blastp_SHORT_Cbellidifolia_RAW_rerun_NOV19_300bp_topISO_final_refseq_plant_protein.out	No	Yes							59689.fgenesh2_kg.8__1110__AT5G52250.1	1.2e-187	661		Viridiplantae	virNOG[6]	0C839@braNOG,0IMQD@euNOG,11PED@NOG,1C6HV@strNOG,1EKEJ@virNOG	4115,4120,4712	GO:0008150-biological_process(L=0),GO:0009314-response to radiation(L=3),GO:0009411-response to UV(L=5),GO:0009416-response to light stimulus(L=4),GO:0009628-response to abiotic stimulus(L=2),GO:0009639-response to red or far red light(L=5),GO:0010114-response to red light(L=6),GO:0010218-response to far red light(L=6),GO:0010224-response to UV-B(L=6),GO:0050896-response to stimulus(L=1),	GO:0000151-ubiquitin ligase complex(L=4),GO:0005575-cellular_component(L=0),GO:0005622-intracellular(L=3),GO:0005623-cell(L=1),GO:0005634-nucleus(L=5),GO:0005737-cytoplasm(L=4),GO:0005829-cytosol(L=4),GO:0031461-cullin-RING ubiquitin ligase complex(L=5),GO:0032991-macromolecular complex(L=1),GO:0043226-organelle(L=1),GO:0043227-membrane-bounded organelle(L=2),GO:0043229-intracellular organelle(L=3),GO:0043231-intracellular membrane-bounded organelle(L=4),GO:0043234-protein complex(L=2),GO:0044424-intracellular part(L=3),GO:0044444-cytoplasmic part(L=4),GO:0044464-cell part(L=2),GO:0080008-Cul4-RING E3 ubiquitin ligase complex(L=6),				GO:0005515-protein binding(L=2),		IPR001680(WD40 repeat)	Pfam	PF00400(WD domain, G-beta repeat)	0.0035
TRINITY_DN8072_c0_g1	687.924	2.23427	0.31044	3.97588	7.01194e-05	0.00207495	TRINITY_DN8072_c0_g1_i1	Complete	XP_002866623.1	91.8	784	60	1	1	780	1	784	0	100	XP_002866623.1 beta-D-xylosidase 4 [Arabidopsis lyrata subsp. lyrata]	arabidopsis lyrata subsp. lyrata	arabidopsis lyrata subsp. lyrata;arabidopsis lyrata;arabidopsis;camelineae;brassicaceae;brassicales;malvids;rosids;pentapetalae;gunneridae;eudicotyledons;mesangiospermae;magnoliophyta;spermatophyta;euphyllophyta;tracheophyta;embryophyta;streptophytina;streptophyta;viridiplantae;eukaryota;cellular organisms;root	/cluster/work/users/siribi/ENTAP/Cbellidifolia/RAW_ISOFORM_FILTERED/entap_outfiles/similarity_search/DIAMOND/blastp_SHORT_Cbellidifolia_RAW_rerun_NOV19_300bp_topISO_final_refseq_plant_protein.out	No	Yes							59689.fgenesh2_kg.8__2486__AT5G64570.1	0	1464.5	XYL4	Viridiplantae	virNOG[6]	0BW4W@braNOG,0IE0I@euNOG,1BERS@strNOG,1DSPA@virNOG,COG1472@NOG	500,520,1100	GO:0000272-polysaccharide catabolic process(L=5),GO:0005975-carbohydrate metabolic process(L=3),GO:0005976-polysaccharide metabolic process(L=4),GO:0008150-biological_process(L=0),GO:0008152-metabolic process(L=1),GO:0009056-catabolic process(L=2),GO:0009057-macromolecule catabolic process(L=4),GO:0009987-cellular process(L=1),GO:0010383-cell wall polysaccharide metabolic process(L=5),GO:0010410-hemicellulose metabolic process(L=6),GO:0016052-carbohydrate catabolic process(L=4),GO:0043170-macromolecule metabolic process(L=3),GO:0044036-cell wall macromolecule metabolic process(L=4),GO:0044237-cellular metabolic process(L=2),GO:0044238-primary metabolic process(L=2),GO:0044260-cellular macromolecule metabolic process(L=3),GO:0044699-single-organism process(L=1),GO:0044763-single-organism cellular process(L=2),GO:0045491-xylan metabolic process(L=7),GO:0045493-xylan catabolic process(L=7),GO:0071554-cell wall organization or biogenesis(L=2),GO:0071704-organic substance metabolic process(L=2),GO:0071840-cellular component organization or biogenesis(L=1),GO:1901575-organic substance catabolic process(L=3),	GO:0005575-cellular_component(L=0),GO:0005576-extracellular region(L=1),GO:0005578-proteinaceous extracellular matrix(L=3),GO:0005618-cell wall(L=4),GO:0005623-cell(L=1),GO:0030312-external encapsulating structure(L=3),GO:0031012-extracellular matrix(L=2),GO:0044421-extracellular region part(L=2),GO:0044464-cell part(L=2),GO:0048046-apoplast(L=2),GO:0071944-cell periphery(L=3),	GO:0003674-molecular_function(L=0),GO:0003824-catalytic activity(L=1),GO:0004553-hydrolase activity, hydrolyzing O-glycosyl compounds(L=4),GO:0009044-xylan 1,4-beta-xylosidase activity(L=6),GO:0016787-hydrolase activity(L=2),GO:0016798-hydrolase activity, acting on glycosyl bonds(L=3),	GO:0005975-carbohydrate metabolic process(L=3),		GO:0004553-hydrolase activity, hydrolyzing O-glycosyl compounds(L=4),		IPR002772(Glycoside hydrolase family 3 C-terminal domain)	Pfam	PF01915(Glycosyl hydrolase family 3 C-terminal domain)	9.4e-52
TRINITY_DN4003_c1_g1	1018.45	2.23049	0.172245	7.14384	9.07608e-13	6.99908e-11	TRINITY_DN4003_c1_g1_i2	Complete	XP_020873746.1	96.7	209	7	0	1	209	1	209	5e-106	100	XP_020873746.1 vacuolar protein sorting-associated protein 28 homolog 1 [Arabidopsis lyrata subsp. lyrata]	arabidopsis lyrata subsp. lyrata	arabidopsis lyrata subsp. lyrata;arabidopsis lyrata;arabidopsis;camelineae;brassicaceae;brassicales;malvids;rosids;pentapetalae;gunneridae;eudicotyledons;mesangiospermae;magnoliophyta;spermatophyta;euphyllophyta;tracheophyta;embryophyta;streptophytina;streptophyta;viridiplantae;eukaryota;cellular organisms;root	/cluster/work/users/siribi/ENTAP/Cbellidifolia/RAW_ISOFORM_FILTERED/entap_outfiles/similarity_search/DIAMOND/blastp_SHORT_Cbellidifolia_RAW_rerun_NOV19_300bp_topISO_final_refseq_plant_protein.out	No	Yes							3702.AT4G21560.1	6.6e-106	388.7		Viridiplantae	virNOG[6]	11IQ4@NOG,1BMMW@strNOG,1DZG3@virNOG,KOG3284@euNOG	4144	GO:0006810-transport(L=3),GO:0008104-protein localization(L=3),GO:0008150-biological_process(L=0),GO:0015031-protein transport(L=4),GO:0033036-macromolecule localization(L=2),GO:0045184-establishment of protein localization(L=4),GO:0051179-localization(L=1),GO:0051234-establishment of localization(L=2),GO:0071702-organic substance transport(L=4),	GO:0000813-ESCRT I complex(L=4),GO:0005575-cellular_component(L=0),GO:0005622-intracellular(L=3),GO:0005623-cell(L=1),GO:0005737-cytoplasm(L=4),GO:0005768-endosome(L=5),GO:0005794-Golgi apparatus(L=4),GO:0005802-trans-Golgi network(L=5),GO:0010008-endosome membrane(L=5),GO:0016020-membrane(L=1),GO:0031090-organelle membrane(L=3),GO:0032991-macromolecular complex(L=1),GO:0043226-organelle(L=1),GO:0043227-membrane-bounded organelle(L=2),GO:0043229-intracellular organelle(L=3),GO:0043231-intracellular membrane-bounded organelle(L=4),GO:0043234-protein complex(L=2),GO:0044422-organelle part(L=2),GO:0044424-intracellular part(L=3),GO:0044425-membrane part(L=2),GO:0044440-endosomal part(L=6),GO:0044444-cytoplasmic part(L=4),GO:0044446-intracellular organelle part(L=3),GO:0044464-cell part(L=2),		GO:0032509-endosome transport via multivesicular body sorting pathway(L=5),	GO:0000813-ESCRT I complex(L=4),		Reactome: R-HSA-162588|Reactome: R-HSA-174490|Reactome: R-HSA-917729	IPR007143(Vacuolar protein sorting-associated Vps28)	Pfam	PF03997(VPS28 protein)	1.9e-68
TRINITY_DN2570_c3_g1	1317.59	2.22957	0.151695	8.10549	5.25317e-16	5.35406e-14	TRINITY_DN2570_c3_g1_i1	Complete	XP_020889560.1	89.8	118	12	0	1	118	1	118	4.4e-51	100	XP_020889560.1 protein RALF-like 22 [Arabidopsis lyrata subsp. lyrata]	arabidopsis lyrata subsp. lyrata	arabidopsis lyrata subsp. lyrata;arabidopsis lyrata;arabidopsis;camelineae;brassicaceae;brassicales;malvids;rosids;pentapetalae;gunneridae;eudicotyledons;mesangiospermae;magnoliophyta;spermatophyta;euphyllophyta;tracheophyta;embryophyta;streptophytina;streptophyta;viridiplantae;eukaryota;cellular organisms;root	/cluster/work/users/siribi/ENTAP/Cbellidifolia/RAW_ISOFORM_FILTERED/entap_outfiles/similarity_search/DIAMOND/blastp_SHORT_Cbellidifolia_RAW_rerun_NOV19_300bp_topISO_final_refseq_plant_protein.out	No	Yes							3711.Bra001149.1-P	2e-51	206.8		Viridiplantae	virNOG[6]	0C6Q7@braNOG,0J4MV@euNOG,0Z3VJ@NOG,1C2I6@strNOG,1EFK2@virNOG		GO:0007154-cell communication(L=2),GO:0007165-signal transduction(L=3),GO:0007267-cell-cell signaling(L=3),GO:0008150-biological_process(L=0),GO:0009987-cellular process(L=1),GO:0019722-calcium-mediated signaling(L=6),GO:0019932-second-messenger-mediated signaling(L=5),GO:0023052-signaling(L=1),GO:0035556-intracellular signal transduction(L=4),GO:0044699-single-organism process(L=1),GO:0044700-single organism signaling(L=2),GO:0044763-single-organism cellular process(L=2),GO:0050789-regulation of biological process(L=2),GO:0050794-regulation of cellular process(L=3),GO:0050896-response to stimulus(L=1),GO:0051716-cellular response to stimulus(L=2),GO:0065007-biological regulation(L=1),	GO:0005575-cellular_component(L=0),GO:0005576-extracellular region(L=1),GO:0005911-cell-cell junction(L=2),GO:0009506-plasmodesma(L=3),GO:0030054-cell junction(L=1),GO:0048046-apoplast(L=2),GO:0055044-symplast(L=1),	GO:0003674-molecular_function(L=0),GO:0004871-signal transducer activity(L=1),GO:0005102-receptor binding(L=3),GO:0005179-hormone activity(L=4),GO:0005488-binding(L=1),GO:0005515-protein binding(L=2),GO:0060089-molecular transducer activity(L=1),					IPR008801(Rapid ALkalinization Factor)	Pfam	PF05498(Rapid ALkalinization Factor (RALF))	4.9e-30
TRINITY_DN1794_c0_g1	169.173	2.22634	0.269445	4.55138	5.32964e-06	0.000193097	TRINITY_DN1794_c0_g1_i2	Complete																								59689.fgenesh1_pg.C_scaffold_1000741	5.2e-59	232.3		Viridiplantae	virNOG[6]	0BUBM@braNOG,0IHHU@euNOG,11HP2@NOG,1BXMU@strNOG,1EA22@virNOG		GO:0008150-biological_process(L=0),GO:0008152-metabolic process(L=1),		GO:0003674-molecular_function(L=0),GO:0003824-catalytic activity(L=1),					IPR013078(Histidine phosphatase superfamily, clade-1)	Pfam	PF00300(Histidine phosphatase superfamily (branch 1))	0.00014
TRINITY_DN2445_c0_g3	118.308	2.22618	0.392882	3.121	0.0018024	0.0399514	TRINITY_DN2445_c0_g3_i1
TRINITY_DN2395_c0_g1	3153.27	2.22597	0.238174	5.14737	2.64166e-07	1.1593e-05	TRINITY_DN2395_c0_g1_i7	Complete	XP_002869186.1	93.4	380	25	0	1	380	1	380	3.6e-203	100	XP_002869186.1 probable protein phosphatase 2C 63 [Arabidopsis lyrata subsp. lyrata]	arabidopsis lyrata subsp. lyrata	arabidopsis lyrata subsp. lyrata;arabidopsis lyrata;arabidopsis;camelineae;brassicaceae;brassicales;malvids;rosids;pentapetalae;gunneridae;eudicotyledons;mesangiospermae;magnoliophyta;spermatophyta;euphyllophyta;tracheophyta;embryophyta;streptophytina;streptophyta;viridiplantae;eukaryota;cellular organisms;root	/cluster/work/users/siribi/ENTAP/Cbellidifolia/RAW_ISOFORM_FILTERED/entap_outfiles/similarity_search/DIAMOND/blastp_SHORT_Cbellidifolia_RAW_rerun_NOV19_300bp_topISO_final_refseq_plant_protein.out	No	Yes							3702.AT4G33920.1	3.3e-204	716.1		Viridiplantae	virNOG[6]	0C3T5@braNOG,1BHBX@strNOG,1DV86@virNOG,COG0631@NOG,KOG0700@euNOG		GO:0006464-cellular protein modification process(L=5),GO:0006470-protein dephosphorylation(L=6),GO:0006793-phosphorus metabolic process(L=3),GO:0006796-phosphate-containing compound metabolic process(L=4),GO:0008150-biological_process(L=0),GO:0008152-metabolic process(L=1),GO:0009987-cellular process(L=1),GO:0016311-dephosphorylation(L=5),GO:0019538-protein metabolic process(L=3),GO:0036211-protein modification process(L=4),GO:0043170-macromolecule metabolic process(L=3),GO:0043412-macromolecule modification(L=4),GO:0044237-cellular metabolic process(L=2),GO:0044238-primary metabolic process(L=2),GO:0044260-cellular macromolecule metabolic process(L=3),GO:0044267-cellular protein metabolic process(L=4),GO:0071704-organic substance metabolic process(L=2),		GO:0003674-molecular_function(L=0),GO:0003824-catalytic activity(L=1),GO:0004721-phosphoprotein phosphatase activity(L=6),GO:0004722-protein serine/threonine phosphatase activity(L=7),GO:0005488-binding(L=1),GO:0008270-zinc ion binding(L=6),GO:0016787-hydrolase activity(L=2),GO:0016788-hydrolase activity, acting on ester bonds(L=3),GO:0016791-phosphatase activity(L=5),GO:0042578-phosphoric ester hydrolase activity(L=4),GO:0043167-ion binding(L=2),GO:0043169-cation binding(L=3),GO:0046872-metal ion binding(L=4),GO:0046914-transition metal ion binding(L=5),			GO:0003824-catalytic activity(L=1),	KEGG: 04658+3.1.3.16|KEGG: 04660+3.1.3.16	IPR001932(PPM-type phosphatase domain)	Pfam	PF00481(Protein phosphatase 2C)	1.7e-39
TRINITY_DN11040_c1_g4	101.204	2.22577	0.307994	3.97984	6.89614e-05	0.00204364	TRINITY_DN11040_c1_g4_i2	Complete
TRINITY_DN4161_c0_g2	1221.73	2.22431	0.226381	5.4082	6.36618e-08	2.99898e-06	TRINITY_DN4161_c0_g2_i1	Complete	XP_020880020.1	92.5	454	29	4	1	454	1	449	7.5e-248	100	XP_020880020.1 glucan endo-1,3-beta-glucosidase [Arabidopsis lyrata subsp. lyrata]	arabidopsis lyrata subsp. lyrata	arabidopsis lyrata subsp. lyrata;arabidopsis lyrata;arabidopsis;camelineae;brassicaceae;brassicales;malvids;rosids;pentapetalae;gunneridae;eudicotyledons;mesangiospermae;magnoliophyta;spermatophyta;euphyllophyta;tracheophyta;embryophyta;streptophytina;streptophyta;viridiplantae;eukaryota;cellular organisms;root	/cluster/work/users/siribi/ENTAP/Cbellidifolia/RAW_ISOFORM_FILTERED/entap_outfiles/similarity_search/DIAMOND/blastp_SHORT_Cbellidifolia_RAW_rerun_NOV19_300bp_topISO_final_refseq_plant_protein.out	No	Yes							59689.fgenesh2_kg.5__1962__AT3G55430.1	9.9e-248	860.9		Viridiplantae	virNOG[6]	0BURI@braNOG,0IK21@euNOG,0YCVQ@NOG,1BDFK@strNOG,1DRD2@virNOG		GO:0005975-carbohydrate metabolic process(L=3),GO:0008150-biological_process(L=0),GO:0008152-metabolic process(L=1),GO:0044238-primary metabolic process(L=2),GO:0071704-organic substance metabolic process(L=2),	GO:0005575-cellular_component(L=0),GO:0005618-cell wall(L=4),GO:0005623-cell(L=1),GO:0005911-cell-cell junction(L=2),GO:0009506-plasmodesma(L=3),GO:0030054-cell junction(L=1),GO:0030312-external encapsulating structure(L=3),GO:0044464-cell part(L=2),GO:0055044-symplast(L=1),GO:0071944-cell periphery(L=3),	GO:0003674-molecular_function(L=0),GO:0003824-catalytic activity(L=1),GO:0004553-hydrolase activity, hydrolyzing O-glycosyl compounds(L=4),GO:0016787-hydrolase activity(L=2),GO:0016798-hydrolase activity, acting on glycosyl bonds(L=3),	GO:0005975-carbohydrate metabolic process(L=3),		GO:0004553-hydrolase activity, hydrolyzing O-glycosyl compounds(L=4),	KEGG: 00500+3.2.1.39	IPR000490(Glycoside hydrolase family 17)	Pfam	PF00332(Glycosyl hydrolases family 17)	3.2e-74
TRINITY_DN708_c0_g1	800.535	2.22128	0.349343	3.49593	0.000472408	0.0119532	TRINITY_DN708_c0_g1_i2	Complete	tr|A0A0B6VM80|A0A0B6VM80_RORAQ	86.7	270	7	1	1	241	1	270	4.2e-32	100	tr|A0A0B6VM80|A0A0B6VM80_RORAQ GAST-like protein (Fragment) OS=Rorippa aquatica OX=65950 GN=RaGASA14 PE=2 SV=1	rorippa aquatica	rorippa aquatica;rorippa;cardamineae;brassicaceae;brassicales;malvids;rosids;pentapetalae;gunneridae;eudicotyledons;mesangiospermae;magnoliophyta;spermatophyta;euphyllophyta;tracheophyta;embryophyta;streptophytina;streptophyta;viridiplantae;eukaryota;cellular organisms;root	/cluster/work/users/siribi/ENTAP/Cbellidifolia/RAW_ISOFORM_FILTERED/entap_outfiles/similarity_search/DIAMOND/blastp_SHORT_Cbellidifolia_RAW_rerun_NOV19_300bp_topISO_final_uniprot_trembl.out	No	Yes							59689.fgenesh2_kg.6__1468__AT5G14920.1	9.9e-29	132.5		Viridiplantae	virNOG[6]	0C74Z@braNOG,0J2CK@euNOG,0YXYH@NOG,1BV49@strNOG,1E738@virNOG		GO:0007154-cell communication(L=2),GO:0007165-signal transduction(L=3),GO:0008150-biological_process(L=0),GO:0009719-response to endogenous stimulus(L=2),GO:0009725-response to hormone(L=3),GO:0009739-response to gibberellin(L=4),GO:0009740-gibberellic acid mediated signaling pathway(L=6),GO:0009755-hormone-mediated signaling pathway(L=5),GO:0009987-cellular process(L=1),GO:0010033-response to organic substance(L=3),GO:0010476-gibberellin mediated signaling pathway(L=6),GO:0023052-signaling(L=1),GO:0032870-cellular response to hormone stimulus(L=4),GO:0033993-response to lipid(L=4),GO:0042221-response to chemical(L=2),GO:0044699-single-organism process(L=1),GO:0044700-single organism signaling(L=2),GO:0044763-single-organism cellular process(L=2),GO:0050789-regulation of biological process(L=2),GO:0050794-regulation of cellular process(L=3),GO:0050896-response to stimulus(L=1),GO:0051716-cellular response to stimulus(L=2),GO:0065007-biological regulation(L=1),GO:0070887-cellular response to chemical stimulus(L=3),GO:0071310-cellular response to organic substance(L=4),GO:0071370-cellular response to gibberellin stimulus(L=5),GO:0071396-cellular response to lipid(L=5),GO:0071495-cellular response to endogenous stimulus(L=3),GO:1901700-response to oxygen-containing compound(L=3),GO:1901701-cellular response to oxygen-containing compound(L=4),	GO:0005575-cellular_component(L=0),GO:0005576-extracellular region(L=1),						IPR003854(Gibberellin regulated protein)	Pfam	PF02704(Gibberellin regulated protein)	3.2e-20
TRINITY_DN29346_c0_g1	115.209	2.21788	0.250618	4.85949	1.1769e-06	4.73605e-05	TRINITY_DN29346_c0_g1_i1	Complete	XP_020867925.1	93.8	325	16	1	1	321	1	325	2.9e-153	99.7	XP_020867925.1 U-box domain-containing protein 4 [Arabidopsis lyrata subsp. lyrata]	arabidopsis lyrata subsp. lyrata	arabidopsis lyrata subsp. lyrata;arabidopsis lyrata;arabidopsis;camelineae;brassicaceae;brassicales;malvids;rosids;pentapetalae;gunneridae;eudicotyledons;mesangiospermae;magnoliophyta;spermatophyta;euphyllophyta;tracheophyta;embryophyta;streptophytina;streptophyta;viridiplantae;eukaryota;cellular organisms;root	/cluster/work/users/siribi/ENTAP/Cbellidifolia/RAW_ISOFORM_FILTERED/entap_outfiles/similarity_search/DIAMOND/blastp_SHORT_Cbellidifolia_RAW_rerun_NOV19_300bp_topISO_final_refseq_plant_protein.out	No	Yes							3702.AT1G08315.1	5e-153	545.8	OSI_05255	Viridiplantae	virNOG[6]	0BVUS@braNOG,0XRTN@NOG,1BF3S@strNOG,1DT1Y@virNOG,KOG0167@euNOG		GO:0006355-regulation of transcription, DNA-templated(L=7),GO:0008150-biological_process(L=0),GO:0009889-regulation of biosynthetic process(L=4),GO:0010468-regulation of gene expression(L=5),GO:0010556-regulation of macromolecule biosynthetic process(L=5),GO:0019219-regulation of nucleobase-containing compound metabolic process(L=5),GO:0019222-regulation of metabolic process(L=3),GO:0031323-regulation of cellular metabolic process(L=4),GO:0031326-regulation of cellular biosynthetic process(L=5),GO:0050789-regulation of biological process(L=2),GO:0050794-regulation of cellular process(L=3),GO:0051171-regulation of nitrogen compound metabolic process(L=4),GO:0051252-regulation of RNA metabolic process(L=5),GO:0060255-regulation of macromolecule metabolic process(L=4),GO:0065007-biological regulation(L=1),GO:0080090-regulation of primary metabolic process(L=4),GO:2000112-regulation of cellular macromolecule biosynthetic process(L=6),GO:2001141-regulation of RNA biosynthetic process(L=6),		GO:0001071-nucleic acid binding transcription factor activity(L=1),GO:0003674-molecular_function(L=0),GO:0003676-nucleic acid binding(L=3),GO:0003677-DNA binding(L=4),GO:0003700-transcription factor activity, sequence-specific DNA binding(L=2),GO:0005488-binding(L=1),GO:0043565-sequence-specific DNA binding(L=5),GO:0097159-organic cyclic compound binding(L=2),GO:1901363-heterocyclic compound binding(L=2),			GO:0005515-protein binding(L=2),		IPR000225(Armadillo)	Pfam	PF00514(Armadillo/beta-catenin-like repeat)	9.4e-06
TRINITY_DN4454_c0_g1	2384.22	2.21722	0.123504	9.85574	6.47404e-23	1.08619e-20	TRINITY_DN4454_c0_g1_i2	Complete	XP_020878473.1	85.9	616	76	4	1	611	1	610	3.3e-259	99.8	XP_020878473.1 protein trichome birefringence [Arabidopsis lyrata subsp. lyrata]	arabidopsis lyrata subsp. lyrata	arabidopsis lyrata subsp. lyrata;arabidopsis lyrata;arabidopsis;camelineae;brassicaceae;brassicales;malvids;rosids;pentapetalae;gunneridae;eudicotyledons;mesangiospermae;magnoliophyta;spermatophyta;euphyllophyta;tracheophyta;embryophyta;streptophytina;streptophyta;viridiplantae;eukaryota;cellular organisms;root	/cluster/work/users/siribi/ENTAP/Cbellidifolia/RAW_ISOFORM_FILTERED/entap_outfiles/similarity_search/DIAMOND/blastp_SHORT_Cbellidifolia_RAW_rerun_NOV19_300bp_topISO_final_refseq_plant_protein.out	No	Yes							59689.fgenesh2_kg.6__615__AT5G06700.1	4.4e-259	899	OSI_09124	Viridiplantae	virNOG[6]	0BT4M@braNOG,0IKE3@euNOG,0YC5G@NOG,1BHIG@strNOG,1DVE8@virNOG		GO:0000271-polysaccharide biosynthetic process(L=5),GO:0005975-carbohydrate metabolic process(L=3),GO:0005976-polysaccharide metabolic process(L=4),GO:0006073-cellular glucan metabolic process(L=5),GO:0008150-biological_process(L=0),GO:0008152-metabolic process(L=1),GO:0009058-biosynthetic process(L=2),GO:0009059-macromolecule biosynthetic process(L=4),GO:0009250-glucan biosynthetic process(L=7),GO:0009664-plant-type cell wall organization(L=4),GO:0009827-plant-type cell wall modification(L=5),GO:0009832-plant-type cell wall biogenesis(L=4),GO:0009834-plant-type secondary cell wall biogenesis(L=5),GO:0009987-cellular process(L=1),GO:0010393-galacturonan metabolic process(L=5),GO:0016043-cellular component organization(L=2),GO:0016051-carbohydrate biosynthetic process(L=4),GO:0030243-cellulose metabolic process(L=8),GO:0030244-cellulose biosynthetic process(L=7),GO:0033692-cellular polysaccharide biosynthetic process(L=4),GO:0034637-cellular carbohydrate biosynthetic process(L=4),GO:0034645-cellular macromolecule biosynthetic process(L=4),GO:0042545-cell wall modification(L=4),GO:0042546-cell wall biogenesis(L=3),GO:0043170-macromolecule metabolic process(L=3),GO:0044042-glucan metabolic process(L=5),GO:0044085-cellular component biogenesis(L=2),GO:0044237-cellular metabolic process(L=2),GO:0044238-primary metabolic process(L=2),GO:0044249-cellular biosynthetic process(L=3),GO:0044260-cellular macromolecule metabolic process(L=3),GO:0044262-cellular carbohydrate metabolic process(L=3),GO:0044264-cellular polysaccharide metabolic process(L=4),GO:0044699-single-organism process(L=1),GO:0044723-single-organism carbohydrate metabolic process(L=3),GO:0044763-single-organism cellular process(L=2),GO:0045229-external encapsulating structure organization(L=3),GO:0045488-pectin metabolic process(L=6),GO:0045489-pectin biosynthetic process(L=6),GO:0051273-beta-glucan metabolic process(L=7),GO:0051274-beta-glucan biosynthetic process(L=8),GO:0071554-cell wall organization or biogenesis(L=2),GO:0071555-cell wall organization(L=3),GO:0071669-plant-type cell wall organization or biogenesis(L=3),GO:0071704-organic substance metabolic process(L=2),GO:0071840-cellular component organization or biogenesis(L=1),GO:1901576-organic substance biosynthetic process(L=3),	GO:0005575-cellular_component(L=0),GO:0005622-intracellular(L=3),GO:0005623-cell(L=1),GO:0005737-cytoplasm(L=4),GO:0005768-endosome(L=5),GO:0005794-Golgi apparatus(L=4),GO:0005802-trans-Golgi network(L=5),GO:0043226-organelle(L=1),GO:0043227-membrane-bounded organelle(L=2),GO:0043229-intracellular organelle(L=3),GO:0043231-intracellular membrane-bounded organelle(L=4),GO:0044424-intracellular part(L=3),GO:0044444-cytoplasmic part(L=4),GO:0044464-cell part(L=2),						IPR026057(PC-Esterase)	Pfam	PF13839(GDSL/SGNH-like Acyl-Esterase family found in Pmr5 and Cas1p)	3.1e-101
TRINITY_DN34213_c0_g1	53.3362	2.2163	0.395921	3.07207	0.00212579	0.0463655	TRINITY_DN34213_c0_g1_i1	Complete	XP_024014199.1	85.9	135	17	1	1	133	1	135	1.8e-08	100	XP_024014199.1 classical arabinogalactan protein 2 [Eutrema salsugineum]	eutrema salsugineum	eutrema salsugineum;eutrema;eutremeae;brassicaceae;brassicales;malvids;rosids;pentapetalae;gunneridae;eudicotyledons;mesangiospermae;magnoliophyta;spermatophyta;euphyllophyta;tracheophyta;embryophyta;streptophytina;streptophyta;viridiplantae;eukaryota;cellular organisms;root	/cluster/work/users/siribi/ENTAP/Cbellidifolia/RAW_ISOFORM_FILTERED/entap_outfiles/similarity_search/DIAMOND/blastp_SHORT_Cbellidifolia_RAW_rerun_NOV19_300bp_topISO_final_refseq_plant_protein.out	No	Yes							3711.Bra030234.1-P	1.3e-06	58.2		Viridiplantae	virNOG[6]	0C7QZ@braNOG,0JX13@euNOG,104E8@NOG,1C3ZG@strNOG,1EHF8@virNOG			GO:0005575-cellular_component(L=0),GO:0005622-intracellular(L=3),GO:0005623-cell(L=1),GO:0005737-cytoplasm(L=4),GO:0005886-plasma membrane(L=3),GO:0016020-membrane(L=1),GO:0031224-intrinsic component of membrane(L=3),GO:0031225-anchored component of membrane(L=4),GO:0044424-intracellular part(L=3),GO:0044425-membrane part(L=2),GO:0044464-cell part(L=2),GO:0071944-cell periphery(L=3),
TRINITY_DN58_c0_g1	10161.8	2.21384	0.147352	8.23774	1.75501e-16	1.88749e-14	TRINITY_DN58_c0_g1_i4	Partial 5 Prime	tr|A0A1J3IJZ6|A0A1J3IJZ6_NOCCA	96.8	679	22	0	47	725	45	723	0	93.7	tr|A0A1J3IJZ6|A0A1J3IJZ6_NOCCA Trifunctional UDP-glucose 4,6-dehydratase/UDP-4-keto-6-deoxy-D-glucose 3,5-epimerase/UDP-4-keto-L-rhamnose-reductase RHM1 (Fragment) OS=Noccaea caerulescens OX=107243 GN=MP_TR24637_c0_g1_i1_g.71394 PE=4 SV=1	noccaea caerulescens	noccaea caerulescens;noccaea;coluteocarpeae;brassicaceae;brassicales;malvids;rosids;pentapetalae;gunneridae;eudicotyledons;mesangiospermae;magnoliophyta;spermatophyta;euphyllophyta;tracheophyta;embryophyta;streptophytina;streptophyta;viridiplantae;eukaryota;cellular organisms;root	/cluster/work/users/siribi/ENTAP/Cbellidifolia/RAW_ISOFORM_FILTERED/entap_outfiles/similarity_search/DIAMOND/blastp_SHORT_Cbellidifolia_RAW_rerun_NOV19_300bp_topISO_final_uniprot_trembl.out	No	Yes							3711.Bra026009.1-P	0	1332	MUM4	Viridiplantae	virNOG[6]	1BBX3@strNOG,1DQU2@virNOG,COG1088@NOG,KOG0747@euNOG	520,1110,521,523,1055,1100,1110	GO:0000003-reproduction(L=1),GO:0000271-polysaccharide biosynthetic process(L=5),GO:0003006-developmental process involved in reproduction(L=2),GO:0005975-carbohydrate metabolic process(L=3),GO:0005976-polysaccharide metabolic process(L=4),GO:0006139-nucleobase-containing compound metabolic process(L=3),GO:0006725-cellular aromatic compound metabolic process(L=3),GO:0006753-nucleoside phosphate metabolic process(L=4),GO:0006793-phosphorus metabolic process(L=3),GO:0006796-phosphate-containing compound metabolic process(L=4),GO:0006807-nitrogen compound metabolic process(L=2),GO:0006810-transport(L=3),GO:0007154-cell communication(L=2),GO:0007165-signal transduction(L=3),GO:0007275-multicellular organism development(L=3),GO:0008150-biological_process(L=0),GO:0008152-metabolic process(L=1),GO:0009058-biosynthetic process(L=2),GO:0009059-macromolecule biosynthetic process(L=4),GO:0009117-nucleotide metabolic process(L=5),GO:0009165-nucleotide biosynthetic process(L=5),GO:0009225-nucleotide-sugar metabolic process(L=4),GO:0009226-nucleotide-sugar biosynthetic process(L=5),GO:0009719-response to endogenous stimulus(L=2),GO:0009725-response to hormone(L=3),GO:0009733-response to auxin(L=4),GO:0009734-auxin-activated signaling pathway(L=6),GO:0009755-hormone-mediated signaling pathway(L=5),GO:0009791-post-embryonic development(L=4),GO:0009812-flavonoid metabolic process(L=3),GO:0009813-flavonoid biosynthetic process(L=4),GO:0009914-hormone transport(L=4),GO:0009987-cellular process(L=1),GO:0010033-response to organic substance(L=3),GO:0010154-fruit development(L=7),GO:0010191-mucilage metabolic process(L=3),GO:0010192-mucilage biosynthetic process(L=4),GO:0010214-seed coat development(L=5),GO:0010253-UDP-rhamnose biosynthetic process(L=5),GO:0010315-auxin efflux(L=7),GO:0010817-regulation of hormone levels(L=3),GO:0016051-carbohydrate biosynthetic process(L=4),GO:0018130-heterocycle biosynthetic process(L=4),GO:0019438-aromatic compound biosynthetic process(L=4),GO:0019637-organophosphate metabolic process(L=3),GO:0022414-reproductive process(L=2),GO:0023052-signaling(L=1),GO:0032501-multicellular organismal process(L=1),GO:0032502-developmental process(L=1),GO:0032870-cellular response to hormone stimulus(L=4),GO:0033478-UDP-rhamnose metabolic process(L=4),GO:0033692-cellular polysaccharide biosynthetic process(L=4),GO:0034637-cellular carbohydrate biosynthetic process(L=4),GO:0034641-cellular nitrogen compound metabolic process(L=3),GO:0034645-cellular macromolecule biosynthetic process(L=4),GO:0034654-nucleobase-containing compound biosynthetic process(L=4),GO:0042221-response to chemical(L=2),GO:0042440-pigment metabolic process(L=3),GO:0043170-macromolecule metabolic process(L=3),GO:0044237-cellular metabolic process(L=2),GO:0044238-primary metabolic process(L=2),GO:0044249-cellular biosynthetic process(L=3),GO:0044260-cellular macromolecule metabolic process(L=3),GO:0044262-cellular carbohydrate metabolic process(L=3),GO:0044264-cellular polysaccharide metabolic process(L=4),GO:0044271-cellular nitrogen compound biosynthetic process(L=4),GO:0044281-small molecule metabolic process(L=3),GO:0044699-single-organism process(L=1),GO:0044700-single organism signaling(L=2),GO:0044707-single-multicellular organism process(L=2),GO:0044710-single-organism metabolic process(L=2),GO:0044723-single-organism carbohydrate metabolic process(L=3),GO:0044763-single-organism cellular process(L=2),GO:0044765-single-organism transport(L=3),GO:0045226-extracellular polysaccharide biosynthetic process(L=7),GO:0046148-pigment biosynthetic process(L=4),GO:0046379-extracellular polysaccharide metabolic process(L=5),GO:0046483-heterocycle metabolic process(L=3),GO:0048316-seed development(L=5),GO:0048608-reproductive structure development(L=5),GO:0048731-system development(L=4),GO:0048856-anatomical structure development(L=2),GO:0050789-regulation of biological process(L=2),GO:0050794-regulation of cellular process(L=3),GO:0050896-response to stimulus(L=1),GO:0051179-localization(L=1),GO:0051234-establishment of localization(L=2),GO:0051552-flavone metabolic process(L=4),GO:0051553-flavone biosynthetic process(L=4),GO:0051554-flavonol metabolic process(L=4),GO:0051555-flavonol biosynthetic process(L=5),GO:0051716-cellular response to stimulus(L=2),GO:0055086-nucleobase-containing small molecule metabolic process(L=3),GO:0055114-oxidation-reduction process(L=3),GO:0060918-auxin transport(L=6),GO:0061458-reproductive system development(L=5),GO:0065007-biological regulation(L=1),GO:0065008-regulation of biological quality(L=2),GO:0070887-cellular response to chemical stimulus(L=3),GO:0071310-cellular response to organic substance(L=4),GO:0071365-cellular response to auxin stimulus(L=5),GO:0071495-cellular response to endogenous stimulus(L=3),GO:0071704-organic substance metabolic process(L=2),GO:0090407-organophosphate biosynthetic process(L=4),GO:1901135-carbohydrate derivative metabolic process(L=3),GO:1901137-carbohydrate derivative biosynthetic process(L=4),GO:1901293-nucleoside phosphate biosynthetic process(L=4),GO:1901360-organic cyclic compound metabolic process(L=3),GO:1901362-organic cyclic compound biosynthetic process(L=4),GO:1901576-organic substance biosynthetic process(L=3),GO:1901615-organic hydroxy compound metabolic process(L=3),GO:1901617-organic hydroxy compound biosynthetic process(L=4),	GO:0005575-cellular_component(L=0),GO:0005622-intracellular(L=3),GO:0005623-cell(L=1),GO:0005737-cytoplasm(L=4),GO:0005829-cytosol(L=4),GO:0005911-cell-cell junction(L=2),GO:0009506-plasmodesma(L=3),GO:0030054-cell junction(L=1),GO:0044424-intracellular part(L=3),GO:0044444-cytoplasmic part(L=4),GO:0044464-cell part(L=2),GO:0055044-symplast(L=1),	GO:0000166-nucleotide binding(L=3),GO:0003674-molecular_function(L=0),GO:0003824-catalytic activity(L=1),GO:0005488-binding(L=1),GO:0008460-dTDP-glucose 4,6-dehydratase activity(L=5),GO:0008831-dTDP-4-dehydrorhamnose reductase activity(L=5),GO:0010280-UDP-L-rhamnose synthase activity(L=2),GO:0010489-UDP-4-keto-6-deoxy-glucose-3,5-epimerase activity(L=5),GO:0010490-UDP-4-keto-rhamnose-4-keto-reductase activity(L=5),GO:0016491-oxidoreductase activity(L=2),GO:0016614-oxidoreductase activity, acting on CH-OH group of donors(L=3),GO:0016616-oxidoreductase activity, acting on the CH-OH group of donors, NAD or NADP as acceptor(L=4),GO:0016829-lyase activity(L=2),GO:0016835-carbon-oxygen lyase activity(L=3),GO:0016836-hydro-lyase activity(L=4),GO:0016853-isomerase activity(L=2),GO:0016854-racemase and epimerase activity(L=3),GO:0016857-racemase and epimerase activity, acting on carbohydrates and derivatives(L=4),GO:0036094-small molecule binding(L=2),GO:0048037-cofactor binding(L=2),GO:0050377-UDP-glucose 4,6-dehydratase activity(L=5),GO:0050662-coenzyme binding(L=3),GO:0097159-organic cyclic compound binding(L=2),GO:1901265-nucleoside phosphate binding(L=3),GO:1901363-heterocyclic compound binding(L=2),					IPR016040(NAD(P)-binding domain)	Pfam	PF16363(GDP-mannose 4,6 dehydratase)	8e-68
TRINITY_DN16956_c0_g3	83.698	2.21191	0.290306	4.17458	2.9854e-05	0.000943689	TRINITY_DN16956_c0_g3_i2	Complete	XP_002880905.1	87.5	337	41	1	1	336	1	337	2.3e-169	100	XP_002880905.1 F-box protein At2g27310 [Arabidopsis lyrata subsp. lyrata]	arabidopsis lyrata subsp. lyrata	arabidopsis lyrata subsp. lyrata;arabidopsis lyrata;arabidopsis;camelineae;brassicaceae;brassicales;malvids;rosids;pentapetalae;gunneridae;eudicotyledons;mesangiospermae;magnoliophyta;spermatophyta;euphyllophyta;tracheophyta;embryophyta;streptophytina;streptophyta;viridiplantae;eukaryota;cellular organisms;root	/cluster/work/users/siribi/ENTAP/Cbellidifolia/RAW_ISOFORM_FILTERED/entap_outfiles/similarity_search/DIAMOND/blastp_SHORT_Cbellidifolia_RAW_rerun_NOV19_300bp_topISO_final_refseq_plant_protein.out	No	Yes							59689.fgenesh2_kg.4__690__AT2G27310.1	3e-169	599.7		Viridiplantae	virNOG[6]	0BTPY@braNOG,0IJW9@euNOG,0YK80@NOG,1BN47@strNOG,1DZZ6@virNOG
TRINITY_DN9598_c0_g2	1569.39	2.21178	0.192616	6.29117	3.15082e-10	1.93585e-08	TRINITY_DN9598_c0_g2_i1	Complete	NP_196758.1	91.4	105	9	0	1	105	1	105	1.5e-50	100	NP_196758.1 ABC family ABC transporter, putative (DUF3511) [Arabidopsis thaliana]	arabidopsis thaliana	arabidopsis thaliana;arabidopsis;camelineae;brassicaceae;brassicales;malvids;rosids;pentapetalae;gunneridae;eudicotyledons;mesangiospermae;magnoliophyta;spermatophyta;euphyllophyta;tracheophyta;embryophyta;streptophytina;streptophyta;viridiplantae;eukaryota;cellular organisms;root	/cluster/work/users/siribi/ENTAP/Cbellidifolia/RAW_ISOFORM_FILTERED/entap_outfiles/similarity_search/DIAMOND/blastp_SHORT_Cbellidifolia_RAW_rerun_NOV19_300bp_topISO_final_refseq_plant_protein.out	No	No							3702.AT5G11970.1	2e-50	203.4		Viridiplantae	virNOG[6]	0C6HI@braNOG,0J0TJ@euNOG,0Z48Y@NOG,1BVDB@strNOG,1E7DC@virNOG			GO:0005575-cellular_component(L=0),GO:0005623-cell(L=1),GO:0005886-plasma membrane(L=3),GO:0016020-membrane(L=1),GO:0044464-cell part(L=2),GO:0071944-cell periphery(L=3),						IPR021899(Protein of unknown function DUF3511)	Pfam	PF12023(Domain of unknown function (DUF3511))	3.8e-25
TRINITY_DN32342_c0_g1	82.722	2.21018	0.278689	4.34241	1.40927e-05	0.000470714	TRINITY_DN32342_c0_g1_i1	Partial 5 Prime	XP_002890625.1	82.5	571	97	1	10	580	1	568	8.6e-249	98.3	XP_002890625.1 pentatricopeptide repeat-containing protein At1g26900, mitochondrial isoform X1 [Arabidopsis lyrata subsp. lyrata]	arabidopsis lyrata subsp. lyrata	arabidopsis lyrata subsp. lyrata;arabidopsis lyrata;arabidopsis;camelineae;brassicaceae;brassicales;malvids;rosids;pentapetalae;gunneridae;eudicotyledons;mesangiospermae;magnoliophyta;spermatophyta;euphyllophyta;tracheophyta;embryophyta;streptophytina;streptophyta;viridiplantae;eukaryota;cellular organisms;root	/cluster/work/users/siribi/ENTAP/Cbellidifolia/RAW_ISOFORM_FILTERED/entap_outfiles/similarity_search/DIAMOND/blastp_SHORT_Cbellidifolia_RAW_rerun_NOV19_300bp_topISO_final_refseq_plant_protein.out	No	Yes							3702.AT1G26900.1	2.9e-252	876.3	OSI_29727	Viridiplantae	virNOG[6]	0BUIH@braNOG,0Z7Z7@NOG,1BHNF@strNOG,1DVIV@virNOG,KOG4197@euNOG			GO:0005575-cellular_component(L=0),GO:0005622-intracellular(L=3),GO:0005623-cell(L=1),GO:0005737-cytoplasm(L=4),GO:0005739-mitochondrion(L=5),GO:0043226-organelle(L=1),GO:0043227-membrane-bounded organelle(L=2),GO:0043229-intracellular organelle(L=3),GO:0043231-intracellular membrane-bounded organelle(L=4),GO:0044424-intracellular part(L=3),GO:0044444-cytoplasmic part(L=4),GO:0044464-cell part(L=2),						IPR002885(Pentatricopeptide repeat)	Pfam	PF13041(PPR repeat family)	1.8e-11
TRINITY_DN3018_c0_g1	1796.19	2.20972	0.160287	7.54722	4.44659e-14	3.84859e-12	TRINITY_DN3018_c0_g1_i1	Complete	XP_020873822.1	100	118	0	0	1	118	1	118	2.8e-61	100	XP_020873822.1 membrane-anchored ubiquitin-fold protein 3 [Arabidopsis lyrata subsp. lyrata]	arabidopsis lyrata subsp. lyrata	arabidopsis lyrata subsp. lyrata;arabidopsis lyrata;arabidopsis;camelineae;brassicaceae;brassicales;malvids;rosids;pentapetalae;gunneridae;eudicotyledons;mesangiospermae;magnoliophyta;spermatophyta;euphyllophyta;tracheophyta;embryophyta;streptophytina;streptophyta;viridiplantae;eukaryota;cellular organisms;root	/cluster/work/users/siribi/ENTAP/Cbellidifolia/RAW_ISOFORM_FILTERED/entap_outfiles/similarity_search/DIAMOND/blastp_SHORT_Cbellidifolia_RAW_rerun_NOV19_300bp_topISO_final_refseq_plant_protein.out	No	Yes							59689.fgenesh2_kg.7__1772__AT4G24990.1	3.7e-61	239.2		Viridiplantae	virNOG[6]	0C5WZ@braNOG,0IZI5@euNOG,11561@NOG,1BS6S@strNOG,1E41X@virNOG			GO:0005575-cellular_component(L=0),GO:0005623-cell(L=1),GO:0005886-plasma membrane(L=3),GO:0016020-membrane(L=1),GO:0044464-cell part(L=2),GO:0071944-cell periphery(L=3),						IPR039540(UBL3-like, ubiquitin domain)	Pfam	PF13881(Ubiquitin-2 like Rad60 SUMO-like)	3.6e-42
TRINITY_DN3416_c0_g1	2596.5	2.20955	0.127843	9.46123	3.04344e-21	4.5466e-19	TRINITY_DN3416_c0_g1_i3	Complete	XP_002877047.1	87.5	281	33	1	1	281	1	279	9.6e-145	100	XP_002877047.1 succinate dehydrogenase [ubiquinone] iron-sulfur subunit 1, mitochondrial [Arabidopsis lyrata subsp. lyrata]	arabidopsis lyrata subsp. lyrata	arabidopsis lyrata subsp. lyrata;arabidopsis lyrata;arabidopsis;camelineae;brassicaceae;brassicales;malvids;rosids;pentapetalae;gunneridae;eudicotyledons;mesangiospermae;magnoliophyta;spermatophyta;euphyllophyta;tracheophyta;embryophyta;streptophytina;streptophyta;viridiplantae;eukaryota;cellular organisms;root	/cluster/work/users/siribi/ENTAP/Cbellidifolia/RAW_ISOFORM_FILTERED/entap_outfiles/similarity_search/DIAMOND/blastp_SHORT_Cbellidifolia_RAW_rerun_NOV19_300bp_topISO_final_refseq_plant_protein.out	No	Yes							3702.AT3G27380.1	6.8e-146	521.9	SDH2-1	Viridiplantae	virNOG[6]	1BC5I@strNOG,1DQ3U@virNOG,COG0479@NOG,KOG3049@euNOG	20,190,1100,1110,5010,5012,5016	GO:0006091-generation of precursor metabolites and energy(L=3),GO:0006099-tricarboxylic acid cycle(L=7),GO:0006119-oxidative phosphorylation(L=4),GO:0006121-mitochondrial electron transport, succinate to ubiquinone(L=8),GO:0006412-translation(L=5),GO:0006793-phosphorus metabolic process(L=3),GO:0006796-phosphate-containing compound metabolic process(L=4),GO:0008150-biological_process(L=0),GO:0008152-metabolic process(L=1),GO:0009058-biosynthetic process(L=2),GO:0009059-macromolecule biosynthetic process(L=4),GO:0009060-aerobic respiration(L=6),GO:0009987-cellular process(L=1),GO:0010467-gene expression(L=4),GO:0015980-energy derivation by oxidation of organic compounds(L=3),GO:0016310-phosphorylation(L=5),GO:0019538-protein metabolic process(L=3),GO:0022900-electron transport chain(L=3),GO:0022904-respiratory electron transport chain(L=5),GO:0034645-cellular macromolecule biosynthetic process(L=4),GO:0042773-ATP synthesis coupled electron transport(L=6),GO:0042775-mitochondrial ATP synthesis coupled electron transport(L=7),GO:0043170-macromolecule metabolic process(L=3),GO:0044237-cellular metabolic process(L=2),GO:0044238-primary metabolic process(L=2),GO:0044249-cellular biosynthetic process(L=3),GO:0044260-cellular macromolecule metabolic process(L=3),GO:0044267-cellular protein metabolic process(L=4),GO:0044710-single-organism metabolic process(L=2),GO:0045333-cellular respiration(L=4),GO:0055114-oxidation-reduction process(L=3),GO:0071704-organic substance metabolic process(L=2),GO:1901576-organic substance biosynthetic process(L=3),	GO:0005575-cellular_component(L=0),GO:0005622-intracellular(L=3),GO:0005623-cell(L=1),GO:0005737-cytoplasm(L=4),GO:0005739-mitochondrion(L=5),GO:0005740-mitochondrial envelope(L=6),GO:0005743-mitochondrial inner membrane(L=5),GO:0005746-mitochondrial respiratory chain(L=5),GO:0005749-mitochondrial respiratory chain complex II, succinate dehydrogenase complex (ubiquinone)(L=5),GO:0005840-ribosome(L=5),GO:0016020-membrane(L=1),GO:0019866-organelle inner membrane(L=4),GO:0030529-intracellular ribonucleoprotein complex(L=4),GO:0031090-organelle membrane(L=3),GO:0031966-mitochondrial membrane(L=5),GO:0031967-organelle envelope(L=3),GO:0031975-envelope(L=3),GO:0032991-macromolecular complex(L=1),GO:0043226-organelle(L=1),GO:0043227-membrane-bounded organelle(L=2),GO:0043228-non-membrane-bounded organelle(L=2),GO:0043229-intracellular organelle(L=3),GO:0043231-intracellular membrane-bounded organelle(L=4),GO:0043232-intracellular non-membrane-bounded organelle(L=3),GO:0043234-protein complex(L=2),GO:0044422-organelle part(L=2),GO:0044424-intracellular part(L=3),GO:0044425-membrane part(L=2),GO:0044429-mitochondrial part(L=5),GO:0044444-cytoplasmic part(L=4),GO:0044446-intracellular organelle part(L=3),GO:0044455-mitochondrial membrane part(L=4),GO:0044464-cell part(L=2),GO:0045257-succinate dehydrogenase complex (ubiquinone)(L=5),GO:0045273-respiratory chain complex II(L=3),GO:0045281-succinate dehydrogenase complex(L=4),GO:0045283-fumarate reductase complex(L=4),GO:0070469-respiratory chain(L=3),	GO:0000104-succinate dehydrogenase activity(L=4),GO:0003674-molecular_function(L=0),GO:0003735-structural constituent of ribosome(L=2),GO:0003824-catalytic activity(L=1),GO:0005198-structural molecule activity(L=1),GO:0005488-binding(L=1),GO:0008177-succinate dehydrogenase (ubiquinone) activity(L=5),GO:0008270-zinc ion binding(L=6),GO:0009055-electron carrier activity(L=1),GO:0016491-oxidoreductase activity(L=2),GO:0016627-oxidoreductase activity, acting on the CH-CH group of donors(L=3),GO:0016635-oxidoreductase activity, acting on the CH-CH group of donors, quinone or related compound as acceptor(L=4),GO:0043167-ion binding(L=2),GO:0043169-cation binding(L=3),GO:0046872-metal ion binding(L=4),GO:0046914-transition metal ion binding(L=5),GO:0051536-iron-sulfur cluster binding(L=3),GO:0051537-2 iron, 2 sulfur cluster binding(L=4),GO:0051538-3 iron, 4 sulfur cluster binding(L=4),GO:0051539-4 iron, 4 sulfur cluster binding(L=4),GO:0051540-metal cluster binding(L=2),			GO:0009055-electron carrier activity(L=1),GO:0051536-iron-sulfur cluster binding(L=3),	KEGG: 00020+1.3.5.1|KEGG: 00190+1.3.5.1|KEGG: 00650+1.3.5.1|KEGG: 00720+1.3.5.1|MetaCyc: PWY-3781|MetaCyc: PWY-4302|MetaCyc: PWY-561|MetaCyc: PWY-5690|MetaCyc: PWY-6728|MetaCyc: PWY-6969|MetaCyc: PWY-7254|MetaCyc: PWY-7279|Reactome: R-HSA-611105|Reactome: R-HSA-71403	IPR025192(Succinate dehydogenase/fumarate reductase N-terminal)	Pfam	PF13085(2Fe-2S iron-sulfur cluster binding domain)	1.4e-33
TRINITY_DN2823_c1_g1	256.598	2.20841	0.277019	4.36221	1.28756e-05	0.000433378	TRINITY_DN2823_c1_g1_i3	Complete	XP_020887414.1	92.3	440	34	0	1	440	1	440	4.3e-224	100	XP_020887414.1 transmembrane protein 53 [Arabidopsis lyrata subsp. lyrata]	arabidopsis lyrata subsp. lyrata	arabidopsis lyrata subsp. lyrata;arabidopsis lyrata;arabidopsis;camelineae;brassicaceae;brassicales;malvids;rosids;pentapetalae;gunneridae;eudicotyledons;mesangiospermae;magnoliophyta;spermatophyta;euphyllophyta;tracheophyta;embryophyta;streptophytina;streptophyta;viridiplantae;eukaryota;cellular organisms;root	/cluster/work/users/siribi/ENTAP/Cbellidifolia/RAW_ISOFORM_FILTERED/entap_outfiles/similarity_search/DIAMOND/blastp_SHORT_Cbellidifolia_RAW_rerun_NOV19_300bp_topISO_final_refseq_plant_protein.out	No	Yes							59689.fgenesh2_kg.3__2216__AT3G19970.1	1.7e-220	770.4		Viridiplantae	virNOG[6]	0BZZY@braNOG,11184@NOG,1BHAT@strNOG,1DV6Y@virNOG,KOG2521@euNOG									IPR008547(Protein of unknown function DUF829, TMEM53)	Pfam	PF05705(Eukaryotic protein of unknown function (DUF829))	9.3e-76
TRINITY_DN796_c0_g1	432.512	2.20617	0.24553	4.91252	8.99143e-07	3.66565e-05	TRINITY_DN796_c0_g1_i4	Complete	XP_002888655.1	59.7	258	81	6	3	247	4	251	5.4e-59	99.2	XP_002888655.1 uncharacterized protein LOC9323243 [Arabidopsis lyrata subsp. lyrata]	arabidopsis lyrata subsp. lyrata	arabidopsis lyrata subsp. lyrata;arabidopsis lyrata;arabidopsis;camelineae;brassicaceae;brassicales;malvids;rosids;pentapetalae;gunneridae;eudicotyledons;mesangiospermae;magnoliophyta;spermatophyta;euphyllophyta;tracheophyta;embryophyta;streptophytina;streptophyta;viridiplantae;eukaryota;cellular organisms;root	/cluster/work/users/siribi/ENTAP/Cbellidifolia/RAW_ISOFORM_FILTERED/entap_outfiles/similarity_search/DIAMOND/blastp_SHORT_Cbellidifolia_RAW_rerun_NOV19_300bp_topISO_final_refseq_plant_protein.out	No	No							59689.scaffold_201671.1	7.2e-59	232.6		Viridiplantae	virNOG[6]	0IYQ2@euNOG,0YRGG@NOG,1BSVJ@strNOG,1E4QN@virNOG									IPR012438(Protein of unknown function DUF1639)	Pfam	PF07797(Protein of unknown function (DUF1639))	2.9e-23
TRINITY_DN15871_c0_g2	1004.1	2.20528	0.338291	3.56284	0.000366859	0.00951434	TRINITY_DN15871_c0_g2_i1	Complete	XP_020882730.1	47.8	209	55	5	18	172	10	218	5.9e-44	89.6	XP_020882730.1 uncharacterized protein LOC110228860 [Arabidopsis lyrata subsp. lyrata]	arabidopsis lyrata subsp. lyrata	arabidopsis lyrata subsp. lyrata;arabidopsis lyrata;arabidopsis;camelineae;brassicaceae;brassicales;malvids;rosids;pentapetalae;gunneridae;eudicotyledons;mesangiospermae;magnoliophyta;spermatophyta;euphyllophyta;tracheophyta;embryophyta;streptophytina;streptophyta;viridiplantae;eukaryota;cellular organisms;root	/cluster/work/users/siribi/ENTAP/Cbellidifolia/RAW_ISOFORM_FILTERED/entap_outfiles/similarity_search/DIAMOND/blastp_SHORT_Cbellidifolia_RAW_rerun_NOV19_300bp_topISO_final_refseq_plant_protein.out	No	No							3702.AT2G37800.1	1.1e-42	178.3		Viridiplantae	virNOG[6]	0C4N9@braNOG,0JX3B@euNOG,104C1@NOG,1C14T@strNOG,1EE2B@virNOG		GO:0007154-cell communication(L=2),GO:0007165-signal transduction(L=3),GO:0008150-biological_process(L=0),GO:0008152-metabolic process(L=1),GO:0009987-cellular process(L=1),GO:0023052-signaling(L=1),GO:0035556-intracellular signal transduction(L=4),GO:0044699-single-organism process(L=1),GO:0044700-single organism signaling(L=2),GO:0044710-single-organism metabolic process(L=2),GO:0044763-single-organism cellular process(L=2),GO:0050789-regulation of biological process(L=2),GO:0050794-regulation of cellular process(L=3),GO:0050896-response to stimulus(L=1),GO:0051716-cellular response to stimulus(L=2),GO:0055114-oxidation-reduction process(L=3),GO:0065007-biological regulation(L=1),		GO:0003674-molecular_function(L=0),GO:0003824-catalytic activity(L=1),GO:0005488-binding(L=1),GO:0008270-zinc ion binding(L=6),GO:0016491-oxidoreductase activity(L=2),GO:0016651-oxidoreductase activity, acting on NAD(P)H(L=3),GO:0016667-oxidoreductase activity, acting on a sulfur group of donors(L=3),GO:0016668-oxidoreductase activity, acting on a sulfur group of donors, NAD(P) as acceptor(L=4),GO:0043167-ion binding(L=2),GO:0043169-cation binding(L=3),GO:0046872-metal ion binding(L=4),GO:0046914-transition metal ion binding(L=5),GO:0047134-protein-disulfide reductase activity(L=5),					IPR004146(DC1)	Pfam	PF03107(C1 domain)	6.9e-10
TRINITY_DN10999_c0_g2	2046.93	2.2032	0.202692	5.9361	2.91887e-09	1.63659e-07	TRINITY_DN10999_c0_g2_i1	Complete	XP_002865384.1	95.5	485	22	0	1	485	1	485	1e-274	100	XP_002865384.1 glutathione gamma-glutamylcysteinyltransferase 1 [Arabidopsis lyrata subsp. lyrata]	arabidopsis lyrata subsp. lyrata	arabidopsis lyrata subsp. lyrata;arabidopsis lyrata;arabidopsis;camelineae;brassicaceae;brassicales;malvids;rosids;pentapetalae;gunneridae;eudicotyledons;mesangiospermae;magnoliophyta;spermatophyta;euphyllophyta;tracheophyta;embryophyta;streptophytina;streptophyta;viridiplantae;eukaryota;cellular organisms;root	/cluster/work/users/siribi/ENTAP/Cbellidifolia/RAW_ISOFORM_FILTERED/entap_outfiles/similarity_search/DIAMOND/blastp_SHORT_Cbellidifolia_RAW_rerun_NOV19_300bp_topISO_final_refseq_plant_protein.out	No	Yes							3702.AT5G44070.1	1e-274	950.7	OSI_21267	Viridiplantae	virNOG[6]	0BV42@braNOG,11H5N@NOG,1BID8@strNOG,1DWA6@virNOG,KOG0632@euNOG		GO:0006082-organic acid metabolic process(L=3),GO:0006139-nucleobase-containing compound metabolic process(L=3),GO:0006152-purine nucleoside catabolic process(L=7),GO:0006163-purine nucleotide metabolic process(L=5),GO:0006195-purine nucleotide catabolic process(L=7),GO:0006200-obsolete ATP catabolic process(L=),GO:0006518-peptide metabolic process(L=4),GO:0006725-cellular aromatic compound metabolic process(L=3),GO:0006753-nucleoside phosphate metabolic process(L=4),GO:0006790-sulfur compound metabolic process(L=3),GO:0006793-phosphorus metabolic process(L=3),GO:0006796-phosphate-containing compound metabolic process(L=4),GO:0006807-nitrogen compound metabolic process(L=2),GO:0006810-transport(L=3),GO:0006811-ion transport(L=4),GO:0006812-cation transport(L=5),GO:0006820-anion transport(L=5),GO:0006950-response to stress(L=2),GO:0006952-defense response(L=3),GO:0008150-biological_process(L=0),GO:0008152-metabolic process(L=1),GO:0009056-catabolic process(L=2),GO:0009058-biosynthetic process(L=2),GO:0009116-nucleoside metabolic process(L=4),GO:0009117-nucleotide metabolic process(L=5),GO:0009119-ribonucleoside metabolic process(L=5),GO:0009123-nucleoside monophosphate metabolic process(L=5),GO:0009125-nucleoside monophosphate catabolic process(L=5),GO:0009126-purine nucleoside monophosphate metabolic process(L=7),GO:0009128-purine nucleoside monophosphate catabolic process(L=7),GO:0009141-nucleoside triphosphate metabolic process(L=5),GO:0009143-nucleoside triphosphate catabolic process(L=5),GO:0009144-purine nucleoside triphosphate metabolic process(L=7),GO:0009146-purine nucleoside triphosphate catabolic process(L=7),GO:0009150-purine ribonucleotide metabolic process(L=6),GO:0009154-purine ribonucleotide catabolic process(L=7),GO:0009158-ribonucleoside monophosphate catabolic process(L=7),GO:0009161-ribonucleoside monophosphate metabolic process(L=7),GO:0009164-nucleoside catabolic process(L=5),GO:0009166-nucleotide catabolic process(L=5),GO:0009167-purine ribonucleoside monophosphate metabolic process(L=7),GO:0009169-purine ribonucleoside monophosphate catabolic process(L=8),GO:0009199-ribonucleoside triphosphate metabolic process(L=7),GO:0009203-ribonucleoside triphosphate catabolic process(L=7),GO:0009205-purine ribonucleoside triphosphate metabolic process(L=7),GO:0009207-purine ribonucleoside triphosphate catabolic process(L=8),GO:0009259-ribonucleotide metabolic process(L=5),GO:0009261-ribonucleotide catabolic process(L=5),GO:0009607-response to biotic stimulus(L=2),GO:0009617-response to bacterium(L=5),GO:0009987-cellular process(L=1),GO:0010035-response to inorganic substance(L=3),GO:0010038-response to metal ion(L=4),GO:0015698-inorganic anion transport(L=6),GO:0015700-arsenite transport(L=7),GO:0015833-peptide transport(L=5),GO:0016043-cellular component organization(L=2),GO:0016143-S-glycoside metabolic process(L=3),GO:0016145-S-glycoside catabolic process(L=4),GO:0019439-aromatic compound catabolic process(L=4),GO:0019637-organophosphate metabolic process(L=3),GO:0019693-ribose phosphate metabolic process(L=4),GO:0019748-secondary metabolic process(L=3),GO:0019757-glycosinolate metabolic process(L=4),GO:0019759-glycosinolate catabolic process(L=6),GO:0019760-glucosinolate metabolic process(L=6),GO:0019762-glucosinolate catabolic process(L=7),GO:0033036-macromolecule localization(L=2),GO:0033037-polysaccharide localization(L=3),GO:0033554-cellular response to stress(L=3),GO:0034220-ion transmembrane transport(L=5),GO:0034641-cellular nitrogen compound metabolic process(L=3),GO:0034655-nucleobase-containing compound catabolic process(L=4),GO:0042221-response to chemical(L=2),GO:0042278-purine nucleoside metabolic process(L=5),GO:0042343-indole glucosinolate metabolic process(L=7),GO:0042344-indole glucosinolate catabolic process(L=6),GO:0042430-indole-containing compound metabolic process(L=4),GO:0042436-indole-containing compound catabolic process(L=5),GO:0042454-ribonucleoside catabolic process(L=7),GO:0042545-cell wall modification(L=4),GO:0042742-defense response to bacterium(L=5),GO:0042886-amide transport(L=5),GO:0043043-peptide biosynthetic process(L=5),GO:0043436-oxoacid metabolic process(L=4),GO:0043603-cellular amide metabolic process(L=4),GO:0043604-amide biosynthetic process(L=5),GO:0044237-cellular metabolic process(L=2),GO:0044238-primary metabolic process(L=2),GO:0044248-cellular catabolic process(L=3),GO:0044249-cellular biosynthetic process(L=3),GO:0044270-cellular nitrogen compound catabolic process(L=4),GO:0044271-cellular nitrogen compound biosynthetic process(L=4),GO:0044273-sulfur compound catabolic process(L=4),GO:0044281-small molecule metabolic process(L=3),GO:0044550-secondary metabolite biosynthetic process(L=4),GO:0044699-single-organism process(L=1),GO:0044710-single-organism metabolic process(L=2),GO:0044711-single-organism biosynthetic process(L=3),GO:0044763-single-organism cellular process(L=2),GO:0044765-single-organism transport(L=3),GO:0045229-external encapsulating structure organization(L=3),GO:0046034-ATP metabolic process(L=7),GO:0046128-purine ribonucleoside metabolic process(L=7),GO:0046130-purine ribonucleoside catabolic process(L=7),GO:0046434-organophosphate catabolic process(L=4),GO:0046483-heterocycle metabolic process(L=3),GO:0046685-response to arsenic-containing substance(L=3),GO:0046686-response to cadmium ion(L=5),GO:0046700-heterocycle catabolic process(L=4),GO:0046937-phytochelatin metabolic process(L=3),GO:0046938-phytochelatin biosynthetic process(L=4),GO:0050896-response to stimulus(L=1),GO:0051179-localization(L=1),GO:0051234-establishment of localization(L=2),GO:0051641-cellular localization(L=2),GO:0051704-multi-organism process(L=1),GO:0051707-response to other organism(L=4),GO:0051716-cellular response to stimulus(L=2),GO:0052386-cell wall thickening(L=5),GO:0052482-defense response by cell wall thickening(L=4),GO:0052542-defense response by callose deposition(L=4),GO:0052543-callose deposition in cell wall(L=4),GO:0052544-defense response by callose deposition in cell wall(L=5),GO:0052545-callose localization(L=4),GO:0055085-transmembrane transport(L=4),GO:0055086-nucleobase-containing small molecule metabolic process(L=3),GO:0070727-cellular macromolecule localization(L=3),GO:0071554-cell wall organization or biogenesis(L=2),GO:0071555-cell wall organization(L=3),GO:0071702-organic substance transport(L=4),GO:0071704-organic substance metabolic process(L=2),GO:0071705-nitrogen compound transport(L=4),GO:0071840-cellular component organization or biogenesis(L=1),GO:0071993-phytochelatin transport(L=6),GO:0071994-phytochelatin transmembrane transport(L=5),GO:0072521-purine-containing compound metabolic process(L=4),GO:0072523-purine-containing compound catabolic process(L=5),GO:1901135-carbohydrate derivative metabolic process(L=3),GO:1901136-carbohydrate derivative catabolic process(L=4),GO:1901292-nucleoside phosphate catabolic process(L=4),GO:1901360-organic cyclic compound metabolic process(L=3),GO:1901361-organic cyclic compound catabolic process(L=4),GO:1901564-organonitrogen compound metabolic process(L=3),GO:1901565-organonitrogen compound catabolic process(L=4),GO:1901566-organonitrogen compound biosynthetic process(L=4),GO:1901575-organic substance catabolic process(L=3),GO:1901576-organic substance biosynthetic process(L=3),GO:1901657-glycosyl compound metabolic process(L=3),GO:1901658-glycosyl compound catabolic process(L=4),	GO:0005575-cellular_component(L=0),GO:0005622-intracellular(L=3),GO:0005623-cell(L=1),GO:0005737-cytoplasm(L=4),GO:0005829-cytosol(L=4),GO:0044424-intracellular part(L=3),GO:0044444-cytoplasmic part(L=4),GO:0044464-cell part(L=2),	GO:0003674-molecular_function(L=0),GO:0003824-catalytic activity(L=1),GO:0005215-transporter activity(L=1),GO:0005488-binding(L=1),GO:0005507-copper ion binding(L=6),GO:0008270-zinc ion binding(L=6),GO:0008324-cation transmembrane transporter activity(L=5),GO:0008490-arsenite secondary active transmembrane transporter activity(L=5),GO:0008509-anion transmembrane transporter activity(L=5),GO:0015075-ion transmembrane transporter activity(L=4),GO:0015103-inorganic anion transmembrane transporter activity(L=6),GO:0015105-arsenite transmembrane transporter activity(L=7),GO:0015197-peptide transporter activity(L=3),GO:0015291-secondary active transmembrane transporter activity(L=4),GO:0015399-primary active transmembrane transporter activity(L=4),GO:0015405-P-P-bond-hydrolysis-driven transmembrane transporter activity(L=5),GO:0015446-ATPase-coupled arsenite transmembrane transporter activity(L=6),GO:0016462-pyrophosphatase activity(L=5),GO:0016740-transferase activity(L=2),GO:0016746-transferase activity, transferring acyl groups(L=3),GO:0016755-transferase activity, transferring amino-acyl groups(L=4),GO:0016756-glutathione gamma-glutamylcysteinyltransferase activity(L=5),GO:0016787-hydrolase activity(L=2),GO:0016817-hydrolase activity, acting on acid anhydrides(L=3),GO:0016818-hydrolase activity, acting on acid anhydrides, in phosphorus-containing anhydrides(L=4),GO:0016820-hydrolase activity, acting on acid anhydrides, catalyzing transmembrane movement of substances(L=4),GO:0016887-ATPase activity(L=7),GO:0017111-nucleoside-triphosphatase activity(L=6),GO:0019829-cation-transporting ATPase activity(L=6),GO:0022804-active transmembrane transporter activity(L=3),GO:0022857-transmembrane transporter activity(L=2),GO:0022891-substrate-specific transmembrane transporter activity(L=3),GO:0022892-substrate-specific transporter activity(L=2),GO:0042623-ATPase activity, coupled(L=8),GO:0042625-ATPase coupled ion transmembrane transporter activity(L=5),GO:0042626-ATPase activity, coupled to transmembrane movement of substances(L=5),GO:0043167-ion binding(L=2),GO:0043169-cation binding(L=3),GO:0043225-ATPase-coupled anion transmembrane transporter activity(L=6),GO:0043492-ATPase activity, coupled to movement of substances(L=9),GO:0046870-cadmium ion binding(L=6),GO:0046872-metal ion binding(L=4),GO:0046914-transition metal ion binding(L=5),GO:0071991-phytochelatin transporter activity(L=4),GO:0071992-phytochelatin transmembrane transporter activity(L=5),	GO:0010038-response to metal ion(L=4),GO:0046938-phytochelatin biosynthetic process(L=4),		GO:0016756-glutathione gamma-glutamylcysteinyltransferase activity(L=5),GO:0046872-metal ion binding(L=4),	MetaCyc: PWY-6745	IPR015407(Phytochelatin synthase, C-terminal)	Pfam	PF09328(Domain of unknown function (DUF1984))	3.4e-111
TRINITY_DN3686_c0_g1	2699.91	2.19968	0.207409	5.78411	7.28992e-09	3.87806e-07	TRINITY_DN3686_c0_g1_i3	Complete	XP_002880119.1	88.8	562	60	1	1	562	1	559	0	100	XP_002880119.1 beta-glucosidase 26, peroxisomal [Arabidopsis lyrata subsp. lyrata]	arabidopsis lyrata subsp. lyrata	arabidopsis lyrata subsp. lyrata;arabidopsis lyrata;arabidopsis;camelineae;brassicaceae;brassicales;malvids;rosids;pentapetalae;gunneridae;eudicotyledons;mesangiospermae;magnoliophyta;spermatophyta;euphyllophyta;tracheophyta;embryophyta;streptophytina;streptophyta;viridiplantae;eukaryota;cellular organisms;root	/cluster/work/users/siribi/ENTAP/Cbellidifolia/RAW_ISOFORM_FILTERED/entap_outfiles/similarity_search/DIAMOND/blastp_SHORT_Cbellidifolia_RAW_rerun_NOV19_300bp_topISO_final_refseq_plant_protein.out	No	Yes							3702.AT2G44490.1	0	1035		Viridiplantae	virNOG[6]	0BS41@braNOG,1BWVQ@strNOG,1E96J@virNOG,COG2723@NOG,KOG0626@euNOG	460,500,940,1100,1110	GO:0002376-immune system process(L=1),GO:0005975-carbohydrate metabolic process(L=3),GO:0006082-organic acid metabolic process(L=3),GO:0006725-cellular aromatic compound metabolic process(L=3),GO:0006790-sulfur compound metabolic process(L=3),GO:0006807-nitrogen compound metabolic process(L=2),GO:0006950-response to stress(L=2),GO:0006952-defense response(L=3),GO:0006955-immune response(L=2),GO:0008150-biological_process(L=0),GO:0008152-metabolic process(L=1),GO:0009056-catabolic process(L=2),GO:0009607-response to biotic stimulus(L=2),GO:0009617-response to bacterium(L=5),GO:0009620-response to fungus(L=5),GO:0009682-induced systemic resistance(L=4),GO:0009814-defense response, incompatible interaction(L=4),GO:0009817-defense response to fungus, incompatible interaction(L=5),GO:0009987-cellular process(L=1),GO:0016043-cellular component organization(L=2),GO:0016143-S-glycoside metabolic process(L=3),GO:0016145-S-glycoside catabolic process(L=4),GO:0019439-aromatic compound catabolic process(L=4),GO:0019748-secondary metabolic process(L=3),GO:0019757-glycosinolate metabolic process(L=4),GO:0019759-glycosinolate catabolic process(L=6),GO:0019760-glucosinolate metabolic process(L=6),GO:0019762-glucosinolate catabolic process(L=7),GO:0033036-macromolecule localization(L=2),GO:0033037-polysaccharide localization(L=3),GO:0033554-cellular response to stress(L=3),GO:0034641-cellular nitrogen compound metabolic process(L=3),GO:0042343-indole glucosinolate metabolic process(L=7),GO:0042344-indole glucosinolate catabolic process(L=6),GO:0042430-indole-containing compound metabolic process(L=4),GO:0042436-indole-containing compound catabolic process(L=5),GO:0042545-cell wall modification(L=4),GO:0042742-defense response to bacterium(L=5),GO:0043436-oxoacid metabolic process(L=4),GO:0044237-cellular metabolic process(L=2),GO:0044238-primary metabolic process(L=2),GO:0044248-cellular catabolic process(L=3),GO:0044270-cellular nitrogen compound catabolic process(L=4),GO:0044273-sulfur compound catabolic process(L=4),GO:0044281-small molecule metabolic process(L=3),GO:0044699-single-organism process(L=1),GO:0044710-single-organism metabolic process(L=2),GO:0044763-single-organism cellular process(L=2),GO:0045087-innate immune response(L=3),GO:0045229-external encapsulating structure organization(L=3),GO:0046483-heterocycle metabolic process(L=3),GO:0046700-heterocycle catabolic process(L=4),GO:0050832-defense response to fungus(L=5),GO:0050896-response to stimulus(L=1),GO:0051179-localization(L=1),GO:0051641-cellular localization(L=2),GO:0051704-multi-organism process(L=1),GO:0051707-response to other organism(L=4),GO:0051716-cellular response to stimulus(L=2),GO:0052386-cell wall thickening(L=5),GO:0052482-defense response by cell wall thickening(L=4),GO:0052542-defense response by callose deposition(L=4),GO:0052543-callose deposition in cell wall(L=4),GO:0052544-defense response by callose deposition in cell wall(L=5),GO:0052545-callose localization(L=4),GO:0070727-cellular macromolecule localization(L=3),GO:0071554-cell wall organization or biogenesis(L=2),GO:0071555-cell wall organization(L=3),GO:0071704-organic substance metabolic process(L=2),GO:0071840-cellular component organization or biogenesis(L=1),GO:1901135-carbohydrate derivative metabolic process(L=3),GO:1901136-carbohydrate derivative catabolic process(L=4),GO:1901360-organic cyclic compound metabolic process(L=3),GO:1901361-organic cyclic compound catabolic process(L=4),GO:1901564-organonitrogen compound metabolic process(L=3),GO:1901565-organonitrogen compound catabolic process(L=4),GO:1901575-organic substance catabolic process(L=3),GO:1901657-glycosyl compound metabolic process(L=3),GO:1901658-glycosyl compound catabolic process(L=4),	GO:0005575-cellular_component(L=0),GO:0005622-intracellular(L=3),GO:0005623-cell(L=1),GO:0005737-cytoplasm(L=4),GO:0005777-peroxisome(L=6),GO:0009507-chloroplast(L=6),GO:0009526-plastid envelope(L=6),GO:0009536-plastid(L=5),GO:0009941-chloroplast envelope(L=7),GO:0016020-membrane(L=1),GO:0031967-organelle envelope(L=3),GO:0031975-envelope(L=3),GO:0042579-microbody(L=5),GO:0043226-organelle(L=1),GO:0043227-membrane-bounded organelle(L=2),GO:0043229-intracellular organelle(L=3),GO:0043231-intracellular membrane-bounded organelle(L=4),GO:0044422-organelle part(L=2),GO:0044424-intracellular part(L=3),GO:0044434-chloroplast part(L=6),GO:0044435-plastid part(L=5),GO:0044444-cytoplasmic part(L=4),GO:0044446-intracellular organelle part(L=3),GO:0044464-cell part(L=2),	GO:0003674-molecular_function(L=0),GO:0003824-catalytic activity(L=1),GO:0004553-hydrolase activity, hydrolyzing O-glycosyl compounds(L=4),GO:0005488-binding(L=1),GO:0008422-beta-glucosidase activity(L=6),GO:0015926-glucosidase activity(L=5),GO:0016787-hydrolase activity(L=2),GO:0016798-hydrolase activity, acting on glycosyl bonds(L=3),GO:0019137-thioglucosidase activity(L=5),GO:0043167-ion binding(L=2),GO:0043169-cation binding(L=3),	GO:0005975-carbohydrate metabolic process(L=3),		GO:0004553-hydrolase activity, hydrolyzing O-glycosyl compounds(L=4),		IPR001360(Glycoside hydrolase family 1)	Pfam	PF00232(Glycosyl hydrolase family 1)	4.8e-150
TRINITY_DN141_c0_g6	1302.09	2.1984	0.131272	9.12912	6.90569e-20	9.59363e-18	TRINITY_DN141_c0_g6_i1	Partial 5 Prime	XP_020872103.1	99.6	262	1	0	1	262	170	431	1.3e-149	94.9	XP_020872103.1 tubulin beta-9 chain [Arabidopsis lyrata subsp. lyrata]	arabidopsis lyrata subsp. lyrata	arabidopsis lyrata subsp. lyrata;arabidopsis lyrata;arabidopsis;camelineae;brassicaceae;brassicales;malvids;rosids;pentapetalae;gunneridae;eudicotyledons;mesangiospermae;magnoliophyta;spermatophyta;euphyllophyta;tracheophyta;embryophyta;streptophytina;streptophyta;viridiplantae;eukaryota;cellular organisms;root	/cluster/work/users/siribi/ENTAP/Cbellidifolia/RAW_ISOFORM_FILTERED/entap_outfiles/similarity_search/DIAMOND/blastp_SHORT_Cbellidifolia_RAW_rerun_NOV19_300bp_topISO_final_refseq_plant_protein.out	No	Yes							3702.AT4G20890.1	1.7e-149	533.9	TUB9	Viridiplantae	virNOG[6]	0C2ZG@braNOG,1BX5M@strNOG,1E9HY@virNOG,COG5023@NOG,KOG1375@euNOG	4145,4540,5130	GO:0006139-nucleobase-containing compound metabolic process(L=3),GO:0006152-purine nucleoside catabolic process(L=7),GO:0006163-purine nucleotide metabolic process(L=5),GO:0006184-obsolete GTP catabolic process(L=),GO:0006195-purine nucleotide catabolic process(L=7),GO:0006461-protein complex assembly(L=5),GO:0006725-cellular aromatic compound metabolic process(L=3),GO:0006753-nucleoside phosphate metabolic process(L=4),GO:0006793-phosphorus metabolic process(L=3),GO:0006796-phosphate-containing compound metabolic process(L=4),GO:0006807-nitrogen compound metabolic process(L=2),GO:0006928-movement of cell or subcellular component(L=3),GO:0007017-microtubule-based process(L=3),GO:0007018-microtubule-based movement(L=4),GO:0008150-biological_process(L=0),GO:0008152-metabolic process(L=1),GO:0009056-catabolic process(L=2),GO:0009116-nucleoside metabolic process(L=4),GO:0009117-nucleotide metabolic process(L=5),GO:0009119-ribonucleoside metabolic process(L=5),GO:0009141-nucleoside triphosphate metabolic process(L=5),GO:0009143-nucleoside triphosphate catabolic process(L=5),GO:0009144-purine nucleoside triphosphate metabolic process(L=7),GO:0009146-purine nucleoside triphosphate catabolic process(L=7),GO:0009150-purine ribonucleotide metabolic process(L=6),GO:0009154-purine ribonucleotide catabolic process(L=7),GO:0009164-nucleoside catabolic process(L=5),GO:0009166-nucleotide catabolic process(L=5),GO:0009199-ribonucleoside triphosphate metabolic process(L=7),GO:0009203-ribonucleoside triphosphate catabolic process(L=7),GO:0009205-purine ribonucleoside triphosphate metabolic process(L=7),GO:0009207-purine ribonucleoside triphosphate catabolic process(L=8),GO:0009259-ribonucleotide metabolic process(L=5),GO:0009261-ribonucleotide catabolic process(L=5),GO:0009987-cellular process(L=1),GO:0010035-response to inorganic substance(L=3),GO:0010038-response to metal ion(L=4),GO:0016043-cellular component organization(L=2),GO:0019439-aromatic compound catabolic process(L=4),GO:0019637-organophosphate metabolic process(L=3),GO:0019693-ribose phosphate metabolic process(L=4),GO:0022607-cellular component assembly(L=3),GO:0034622-cellular macromolecular complex assembly(L=5),GO:0034641-cellular nitrogen compound metabolic process(L=3),GO:0034655-nucleobase-containing compound catabolic process(L=4),GO:0042221-response to chemical(L=2),GO:0042278-purine nucleoside metabolic process(L=5),GO:0042454-ribonucleoside catabolic process(L=7),GO:0043623-cellular protein complex assembly(L=6),GO:0043933-macromolecular complex subunit organization(L=3),GO:0044085-cellular component biogenesis(L=2),GO:0044237-cellular metabolic process(L=2),GO:0044238-primary metabolic process(L=2),GO:0044248-cellular catabolic process(L=3),GO:0044270-cellular nitrogen compound catabolic process(L=4),GO:0044281-small molecule metabolic process(L=3),GO:0044699-single-organism process(L=1),GO:0044710-single-organism metabolic process(L=2),GO:0044763-single-organism cellular process(L=2),GO:0046039-GTP metabolic process(L=7),GO:0046128-purine ribonucleoside metabolic process(L=7),GO:0046130-purine ribonucleoside catabolic process(L=7),GO:0046434-organophosphate catabolic process(L=4),GO:0046483-heterocycle metabolic process(L=3),GO:0046686-response to cadmium ion(L=5),GO:0046700-heterocycle catabolic process(L=4),GO:0050896-response to stimulus(L=1),GO:0051258-protein polymerization(L=7),GO:0055086-nucleobase-containing small molecule metabolic process(L=3),GO:0065003-macromolecular complex assembly(L=4),GO:0070271-protein complex biogenesis(L=3),GO:0071704-organic substance metabolic process(L=2),GO:0071822-protein complex subunit organization(L=4),GO:0071840-cellular component organization or biogenesis(L=1),GO:0072521-purine-containing compound metabolic process(L=4),GO:0072523-purine-containing compound catabolic process(L=5),GO:1901068-guanosine-containing compound metabolic process(L=7),GO:1901069-guanosine-containing compound catabolic process(L=8),GO:1901135-carbohydrate derivative metabolic process(L=3),GO:1901136-carbohydrate derivative catabolic process(L=4),GO:1901292-nucleoside phosphate catabolic process(L=4),GO:1901360-organic cyclic compound metabolic process(L=3),GO:1901361-organic cyclic compound catabolic process(L=4),GO:1901564-organonitrogen compound metabolic process(L=3),GO:1901565-organonitrogen compound catabolic process(L=4),GO:1901575-organic substance catabolic process(L=3),GO:1901657-glycosyl compound metabolic process(L=3),GO:1901658-glycosyl compound catabolic process(L=4),	GO:0005575-cellular_component(L=0),GO:0005622-intracellular(L=3),GO:0005623-cell(L=1),GO:0005737-cytoplasm(L=4),GO:0005773-vacuole(L=5),GO:0005774-vacuolar membrane(L=6),GO:0005794-Golgi apparatus(L=4),GO:0005856-cytoskeleton(L=5),GO:0005874-microtubule(L=6),GO:0005886-plasma membrane(L=3),GO:0005911-cell-cell junction(L=2),GO:0009506-plasmodesma(L=3),GO:0009507-chloroplast(L=6),GO:0009536-plastid(L=5),GO:0015630-microtubule cytoskeleton(L=6),GO:0016020-membrane(L=1),GO:0030054-cell junction(L=1),GO:0031090-organelle membrane(L=3),GO:0032991-macromolecular complex(L=1),GO:0043226-organelle(L=1),GO:0043227-membrane-bounded organelle(L=2),GO:0043228-non-membrane-bounded organelle(L=2),GO:0043229-intracellular organelle(L=3),GO:0043231-intracellular membrane-bounded organelle(L=4),GO:0043232-intracellular non-membrane-bounded organelle(L=3),GO:0043234-protein complex(L=2),GO:0044422-organelle part(L=2),GO:0044424-intracellular part(L=3),GO:0044430-cytoskeletal part(L=5),GO:0044437-vacuolar part(L=5),GO:0044444-cytoplasmic part(L=4),GO:0044446-intracellular organelle part(L=3),GO:0044464-cell part(L=2),GO:0045298-tubulin complex(L=6),GO:0055044-symplast(L=1),GO:0071944-cell periphery(L=3),	GO:0000166-nucleotide binding(L=3),GO:0001882-nucleoside binding(L=3),GO:0001883-purine nucleoside binding(L=4),GO:0003674-molecular_function(L=0),GO:0003824-catalytic activity(L=1),GO:0003924-GTPase activity(L=7),GO:0005198-structural molecule activity(L=1),GO:0005200-structural constituent of cytoskeleton(L=2),GO:0005488-binding(L=1),GO:0005525-GTP binding(L=7),GO:0016462-pyrophosphatase activity(L=5),GO:0016787-hydrolase activity(L=2),GO:0016817-hydrolase activity, acting on acid anhydrides(L=3),GO:0016818-hydrolase activity, acting on acid anhydrides, in phosphorus-containing anhydrides(L=4),GO:0017076-purine nucleotide binding(L=4),GO:0017111-nucleoside-triphosphatase activity(L=6),GO:0019001-guanyl nucleotide binding(L=5),GO:0032549-ribonucleoside binding(L=4),GO:0032550-purine ribonucleoside binding(L=5),GO:0032553-ribonucleotide binding(L=3),GO:0032555-purine ribonucleotide binding(L=4),GO:0032561-guanyl ribonucleotide binding(L=6),GO:0035639-purine ribonucleoside triphosphate binding(L=4),GO:0036094-small molecule binding(L=2),GO:0043167-ion binding(L=2),GO:0043168-anion binding(L=3),GO:0097159-organic cyclic compound binding(L=2),GO:1901265-nucleoside phosphate binding(L=3),GO:1901363-heterocyclic compound binding(L=2),				Reactome: R-HSA-1445148|Reactome: R-HSA-190840|Reactome: R-HSA-190861|Reactome: R-HSA-2132295|Reactome: R-HSA-2467813|Reactome: R-HSA-2500257|Reactome: R-HSA-3371497|Reactome: R-HSA-380320|Reactome: R-HSA-437239|Reactome: R-HSA-5617833|Reactome: R-HSA-5626467|Reactome: R-HSA-5663220|Reactome: R-HSA-6807878|Reactome: R-HSA-6811434|Reactome: R-HSA-6811436|Reactome: R-HSA-68877|Reactome: R-HSA-8852276|Reactome: R-HSA-8955332|Reactome: R-HSA-9619483|Reactome: R-HSA-983189	IPR018316(Tubulin/FtsZ, 2-layer sandwich domain)	Pfam	PF03953(Tubulin C-terminal domain)	1e-40
TRINITY_DN26040_c0_g1	218.036	2.1924	0.274354	4.34623	1.38498e-05	0.000463311	TRINITY_DN26040_c0_g1_i1	Complete	XP_002890891.1	89.4	526	54	2	1	525	1	525	7e-274	99.8	XP_002890891.1 berberine bridge enzyme-like 10 [Arabidopsis lyrata subsp. lyrata]	arabidopsis lyrata subsp. lyrata	arabidopsis lyrata subsp. lyrata;arabidopsis lyrata;arabidopsis;camelineae;brassicaceae;brassicales;malvids;rosids;pentapetalae;gunneridae;eudicotyledons;mesangiospermae;magnoliophyta;spermatophyta;euphyllophyta;tracheophyta;embryophyta;streptophytina;streptophyta;viridiplantae;eukaryota;cellular organisms;root	/cluster/work/users/siribi/ENTAP/Cbellidifolia/RAW_ISOFORM_FILTERED/entap_outfiles/similarity_search/DIAMOND/blastp_SHORT_Cbellidifolia_RAW_rerun_NOV19_300bp_topISO_final_refseq_plant_protein.out	No	Yes							3702.AT1G30720.1	1.4e-277	960.3		Viridiplantae	virNOG[6]	0BVNI@braNOG,0JTI9@euNOG,1C1FB@strNOG,1EEER@virNOG,COG0277@NOG		GO:0008150-biological_process(L=0),GO:0008152-metabolic process(L=1),GO:0044710-single-organism metabolic process(L=2),GO:0055114-oxidation-reduction process(L=3),		GO:0000166-nucleotide binding(L=3),GO:0003674-molecular_function(L=0),GO:0003824-catalytic activity(L=1),GO:0005488-binding(L=1),GO:0008762-UDP-N-acetylmuramate dehydrogenase activity(L=5),GO:0016491-oxidoreductase activity(L=2),GO:0016614-oxidoreductase activity, acting on CH-OH group of donors(L=3),GO:0016616-oxidoreductase activity, acting on the CH-OH group of donors, NAD or NADP as acceptor(L=4),GO:0036094-small molecule binding(L=2),GO:0043167-ion binding(L=2),GO:0043168-anion binding(L=3),GO:0048037-cofactor binding(L=2),GO:0050660-flavin adenine dinucleotide binding(L=4),GO:0050662-coenzyme binding(L=3),GO:0097159-organic cyclic compound binding(L=2),GO:1901265-nucleoside phosphate binding(L=3),GO:1901363-heterocyclic compound binding(L=2),	GO:0055114-oxidation-reduction process(L=3),		GO:0016491-oxidoreductase activity(L=2),GO:0050660-flavin adenine dinucleotide binding(L=4),		IPR006094(FAD linked oxidase, N-terminal)	Pfam	PF01565(FAD binding domain)	3.3e-28
TRINITY_DN2823_c0_g1	1703.62	2.19206	0.176584	6.75069	1.47146e-11	1.01563e-09	TRINITY_DN2823_c0_g1_i5	Complete	XP_020867641.1	94.3	281	16	0	1	281	1	281	2.7e-147	100	XP_020867641.1 probable protein phosphatase 2C 9 [Arabidopsis lyrata subsp. lyrata]	arabidopsis lyrata subsp. lyrata	arabidopsis lyrata subsp. lyrata;arabidopsis lyrata;arabidopsis;camelineae;brassicaceae;brassicales;malvids;rosids;pentapetalae;gunneridae;eudicotyledons;mesangiospermae;magnoliophyta;spermatophyta;euphyllophyta;tracheophyta;embryophyta;streptophytina;streptophyta;viridiplantae;eukaryota;cellular organisms;root	/cluster/work/users/siribi/ENTAP/Cbellidifolia/RAW_ISOFORM_FILTERED/entap_outfiles/similarity_search/DIAMOND/blastp_SHORT_Cbellidifolia_RAW_rerun_NOV19_300bp_topISO_final_refseq_plant_protein.out	No	Yes							59689.fgenesh2_kg.1__2421__AT1G22280.1	3.6e-147	526.2		Viridiplantae	virNOG[6]	0BYWU@braNOG,1BD7F@strNOG,1DR4Z@virNOG,COG0631@NOG,KOG0698@euNOG		GO:0006464-cellular protein modification process(L=5),GO:0006470-protein dephosphorylation(L=6),GO:0006793-phosphorus metabolic process(L=3),GO:0006796-phosphate-containing compound metabolic process(L=4),GO:0007154-cell communication(L=2),GO:0007165-signal transduction(L=3),GO:0008150-biological_process(L=0),GO:0008152-metabolic process(L=1),GO:0009314-response to radiation(L=3),GO:0009416-response to light stimulus(L=4),GO:0009628-response to abiotic stimulus(L=2),GO:0009639-response to red or far red light(L=5),GO:0009987-cellular process(L=1),GO:0010017-red or far-red light signaling pathway(L=4),GO:0010114-response to red light(L=6),GO:0010161-red light signaling pathway(L=5),GO:0016311-dephosphorylation(L=5),GO:0019538-protein metabolic process(L=3),GO:0023052-signaling(L=1),GO:0036211-protein modification process(L=4),GO:0043170-macromolecule metabolic process(L=3),GO:0043412-macromolecule modification(L=4),GO:0044237-cellular metabolic process(L=2),GO:0044238-primary metabolic process(L=2),GO:0044260-cellular macromolecule metabolic process(L=3),GO:0044267-cellular protein metabolic process(L=4),GO:0044699-single-organism process(L=1),GO:0044700-single organism signaling(L=2),GO:0044763-single-organism cellular process(L=2),GO:0050789-regulation of biological process(L=2),GO:0050794-regulation of cellular process(L=3),GO:0050896-response to stimulus(L=1),GO:0051716-cellular response to stimulus(L=2),GO:0065007-biological regulation(L=1),GO:0071214-cellular response to abiotic stimulus(L=3),GO:0071478-cellular response to radiation(L=4),GO:0071482-cellular response to light stimulus(L=5),GO:0071489-cellular response to red or far red light(L=6),GO:0071491-cellular response to red light(L=7),GO:0071704-organic substance metabolic process(L=2),	GO:0005575-cellular_component(L=0),GO:0005622-intracellular(L=3),GO:0005623-cell(L=1),GO:0005634-nucleus(L=5),GO:0005886-plasma membrane(L=3),GO:0016020-membrane(L=1),GO:0043226-organelle(L=1),GO:0043227-membrane-bounded organelle(L=2),GO:0043229-intracellular organelle(L=3),GO:0043231-intracellular membrane-bounded organelle(L=4),GO:0044424-intracellular part(L=3),GO:0044464-cell part(L=2),GO:0071944-cell periphery(L=3),	GO:0003674-molecular_function(L=0),GO:0003824-catalytic activity(L=1),GO:0004721-phosphoprotein phosphatase activity(L=6),GO:0004722-protein serine/threonine phosphatase activity(L=7),GO:0005488-binding(L=1),GO:0016787-hydrolase activity(L=2),GO:0016788-hydrolase activity, acting on ester bonds(L=3),GO:0016791-phosphatase activity(L=5),GO:0042578-phosphoric ester hydrolase activity(L=4),GO:0043167-ion binding(L=2),GO:0043169-cation binding(L=3),GO:0046872-metal ion binding(L=4),			GO:0003824-catalytic activity(L=1),	KEGG: 04658+3.1.3.16|KEGG: 04660+3.1.3.16	IPR001932(PPM-type phosphatase domain)	Pfam	PF00481(Protein phosphatase 2C)	4.4e-54
TRINITY_DN4016_c0_g1	313.948	2.19145	0.293523	4.05914	4.92543e-05	0.0015025	TRINITY_DN4016_c0_g1_i3	Complete	XP_002875350.1	78.5	121	25	1	1	121	1	120	3.3e-49	100	XP_002875350.1 membrane-anchored ubiquitin-fold protein 4 [Arabidopsis lyrata subsp. lyrata]	arabidopsis lyrata subsp. lyrata	arabidopsis lyrata subsp. lyrata;arabidopsis lyrata;arabidopsis;camelineae;brassicaceae;brassicales;malvids;rosids;pentapetalae;gunneridae;eudicotyledons;mesangiospermae;magnoliophyta;spermatophyta;euphyllophyta;tracheophyta;embryophyta;streptophytina;streptophyta;viridiplantae;eukaryota;cellular organisms;root	/cluster/work/users/siribi/ENTAP/Cbellidifolia/RAW_ISOFORM_FILTERED/entap_outfiles/similarity_search/DIAMOND/blastp_SHORT_Cbellidifolia_RAW_rerun_NOV19_300bp_topISO_final_refseq_plant_protein.out	No	Yes							59689.fgenesh2_kg.5__476__AT3G26980.1	4.3e-49	199.1		Viridiplantae	virNOG[6]	0C685@braNOG,0IXPG@euNOG,11NRU@NOG,1BSI3@strNOG,1E3SZ@virNOG			GO:0005575-cellular_component(L=0),GO:0005623-cell(L=1),GO:0005886-plasma membrane(L=3),GO:0016020-membrane(L=1),GO:0044464-cell part(L=2),GO:0071944-cell periphery(L=3),						IPR039540(UBL3-like, ubiquitin domain)	Pfam	PF13881(Ubiquitin-2 like Rad60 SUMO-like)	1.4e-38
TRINITY_DN8487_c0_g2	137.689	2.19023	0.283995	4.19102	2.77702e-05	0.000884227	TRINITY_DN8487_c0_g2_i3	Complete	XP_020872120.1	93.6	360	23	0	1	360	1	360	5.8e-195	100	XP_020872120.1 heptahelical transmembrane protein 2 [Arabidopsis lyrata subsp. lyrata]	arabidopsis lyrata subsp. lyrata	arabidopsis lyrata subsp. lyrata;arabidopsis lyrata;arabidopsis;camelineae;brassicaceae;brassicales;malvids;rosids;pentapetalae;gunneridae;eudicotyledons;mesangiospermae;magnoliophyta;spermatophyta;euphyllophyta;tracheophyta;embryophyta;streptophytina;streptophyta;viridiplantae;eukaryota;cellular organisms;root	/cluster/work/users/siribi/ENTAP/Cbellidifolia/RAW_ISOFORM_FILTERED/entap_outfiles/similarity_search/DIAMOND/blastp_SHORT_Cbellidifolia_RAW_rerun_NOV19_300bp_topISO_final_refseq_plant_protein.out	No	Yes							59689.fgenesh2_kg.7__1099__AT4G30850.2	7.7e-195	684.9		Viridiplantae	virNOG[6]	0C08G@braNOG,1BKPR@strNOG,1DYJK@virNOG,COG1272@NOG,KOG0748@euNOG	4920	GO:0006950-response to stress(L=2),GO:0006979-response to oxidative stress(L=3),GO:0008150-biological_process(L=0),GO:0009719-response to endogenous stimulus(L=2),GO:0009725-response to hormone(L=3),GO:0009743-response to carbohydrate(L=4),GO:0009744-response to sucrose(L=6),GO:0010033-response to organic substance(L=3),GO:0034285-response to disaccharide(L=5),GO:0042221-response to chemical(L=2),GO:0050896-response to stimulus(L=1),GO:1901700-response to oxygen-containing compound(L=3),	GO:0005575-cellular_component(L=0),GO:0016020-membrane(L=1),GO:0016021-integral component of membrane(L=4),GO:0031224-intrinsic component of membrane(L=3),GO:0044425-membrane part(L=2),	GO:0003674-molecular_function(L=0),GO:0004872-receptor activity(L=2),		GO:0016021-integral component of membrane(L=4),			IPR004254(AdipoR/Haemolysin-III-related)	Pfam	PF03006(Haemolysin-III related)	5.8e-76
TRINITY_DN16097_c0_g1	678.563	2.18564	0.270333	4.38586	1.15528e-05	0.000392489	TRINITY_DN16097_c0_g1_i2	Complete	XP_002873747.1	90.2	753	59	5	1	746	1	745	0	100	XP_002873747.1 probable endo-1,3(4)-beta-glucanase ARB_01444 [Arabidopsis lyrata subsp. lyrata]	arabidopsis lyrata subsp. lyrata	arabidopsis lyrata subsp. lyrata;arabidopsis lyrata;arabidopsis;camelineae;brassicaceae;brassicales;malvids;rosids;pentapetalae;gunneridae;eudicotyledons;mesangiospermae;magnoliophyta;spermatophyta;euphyllophyta;tracheophyta;embryophyta;streptophytina;streptophyta;viridiplantae;eukaryota;cellular organisms;root	/cluster/work/users/siribi/ENTAP/Cbellidifolia/RAW_ISOFORM_FILTERED/entap_outfiles/similarity_search/DIAMOND/blastp_SHORT_Cbellidifolia_RAW_rerun_NOV19_300bp_topISO_final_refseq_plant_protein.out	No	Yes							59689.scaffold_601621.1	0	1250.3		Viridiplantae	virNOG[6]	0BW2J@braNOG,1BJF4@strNOG,1DXCJ@virNOG,COG5498@NOG,KOG2254@euNOG		GO:0008150-biological_process(L=0),GO:0008152-metabolic process(L=1),GO:0009056-catabolic process(L=2),GO:0009987-cellular process(L=1),GO:0016998-cell wall macromolecule catabolic process(L=4),GO:0043170-macromolecule metabolic process(L=3),GO:0044036-cell wall macromolecule metabolic process(L=4),GO:0044237-cellular metabolic process(L=2),GO:0044248-cellular catabolic process(L=3),GO:0044260-cellular macromolecule metabolic process(L=3),GO:0044699-single-organism process(L=1),GO:0044763-single-organism cellular process(L=2),GO:0071554-cell wall organization or biogenesis(L=2),GO:0071704-organic substance metabolic process(L=2),GO:0071840-cellular component organization or biogenesis(L=1),		GO:0003674-molecular_function(L=0),GO:0003824-catalytic activity(L=1),GO:0004553-hydrolase activity, hydrolyzing O-glycosyl compounds(L=4),GO:0016787-hydrolase activity(L=2),GO:0016798-hydrolase activity, acting on glycosyl bonds(L=3),GO:0052736-beta-glucanase activity(L=5),GO:0052861-glucan endo-1,3-beta-glucanase activity, C-3 substituted reducing group(L=6),GO:0052862-glucan endo-1,4-beta-glucanase activity, C-3 substituted reducing group(L=6),					IPR040720(Glycosyl hydrolase family 81, C-terminal domain)	Pfam	PF17652(Glycosyl hydrolase family 81 C-terminal domain)	1.2e-108
TRINITY_DN4658_c3_g1	795.688	2.18234	0.264533	4.46955	7.83834e-06	0.000276638	TRINITY_DN4658_c3_g1_i1	Complete	tr|A0A0D3DV22|A0A0D3DV22_BRAOL	82.9	386	51	4	1	382	1	375	1.2e-174	100	tr|A0A0D3DV22|A0A0D3DV22_BRAOL PPM-type phosphatase domain-containing protein OS=Brassica oleracea var. oleracea OX=109376 GN=106307340 PE=3 SV=1	brassica oleracea var. oleracea	brassica oleracea var. oleracea;brassica oleracea;brassica;brassiceae;brassicaceae;brassicales;malvids;rosids;pentapetalae;gunneridae;eudicotyledons;mesangiospermae;magnoliophyta;spermatophyta;euphyllophyta;tracheophyta;embryophyta;streptophytina;streptophyta;viridiplantae;eukaryota;cellular organisms;root	/cluster/work/users/siribi/ENTAP/Cbellidifolia/RAW_ISOFORM_FILTERED/entap_outfiles/similarity_search/DIAMOND/blastp_SHORT_Cbellidifolia_RAW_rerun_NOV19_300bp_topISO_final_uniprot_trembl.out	No	Yes							3702.AT3G62260.2	4.7e-174	615.9		Viridiplantae	virNOG[6]	0BSPZ@braNOG,1BCEU@strNOG,1DQCV@virNOG,COG0631@NOG,KOG0698@euNOG		GO:0006464-cellular protein modification process(L=5),GO:0006470-protein dephosphorylation(L=6),GO:0006793-phosphorus metabolic process(L=3),GO:0006796-phosphate-containing compound metabolic process(L=4),GO:0008150-biological_process(L=0),GO:0008152-metabolic process(L=1),GO:0009987-cellular process(L=1),GO:0016311-dephosphorylation(L=5),GO:0019538-protein metabolic process(L=3),GO:0036211-protein modification process(L=4),GO:0043170-macromolecule metabolic process(L=3),GO:0043412-macromolecule modification(L=4),GO:0044237-cellular metabolic process(L=2),GO:0044238-primary metabolic process(L=2),GO:0044260-cellular macromolecule metabolic process(L=3),GO:0044267-cellular protein metabolic process(L=4),GO:0071704-organic substance metabolic process(L=2),		GO:0003674-molecular_function(L=0),GO:0003824-catalytic activity(L=1),GO:0004721-phosphoprotein phosphatase activity(L=6),GO:0004722-protein serine/threonine phosphatase activity(L=7),GO:0005488-binding(L=1),GO:0016787-hydrolase activity(L=2),GO:0016788-hydrolase activity, acting on ester bonds(L=3),GO:0016791-phosphatase activity(L=5),GO:0042578-phosphoric ester hydrolase activity(L=4),GO:0043167-ion binding(L=2),GO:0043169-cation binding(L=3),GO:0046872-metal ion binding(L=4),			GO:0003824-catalytic activity(L=1),	KEGG: 04658+3.1.3.16|KEGG: 04660+3.1.3.16	IPR001932(PPM-type phosphatase domain)	Pfam	PF00481(Protein phosphatase 2C)	1.9e-66
TRINITY_DN5023_c0_g1	863.999	2.18103	0.191559	6.16533	7.03341e-10	4.2029e-08	TRINITY_DN5023_c0_g1_i4	Complete	tr|D7KHA1|D7KHA1_ARALL	93.6	755	47	1	1	754	1	755	0	100	tr|D7KHA1|D7KHA1_ARALL VWFA domain-containing protein OS=Arabidopsis lyrata subsp. lyrata OX=81972 GN=ARALYDRAFT_472131 PE=4 SV=1	arabidopsis lyrata subsp. lyrata	arabidopsis lyrata subsp. lyrata;arabidopsis lyrata;arabidopsis;camelineae;brassicaceae;brassicales;malvids;rosids;pentapetalae;gunneridae;eudicotyledons;mesangiospermae;magnoliophyta;spermatophyta;euphyllophyta;tracheophyta;embryophyta;streptophytina;streptophyta;viridiplantae;eukaryota;cellular organisms;root	/cluster/work/users/siribi/ENTAP/Cbellidifolia/RAW_ISOFORM_FILTERED/entap_outfiles/similarity_search/DIAMOND/blastp_SHORT_Cbellidifolia_RAW_rerun_NOV19_300bp_topISO_final_uniprot_trembl.out	No	Yes							3702.AT1G19110.1	0	1337.8		Viridiplantae	virNOG[6]	0BWQT@braNOG,0IK1P@euNOG,1BEN4@strNOG,1DSK0@virNOG,COG2304@NOG		GO:0005975-carbohydrate metabolic process(L=3),GO:0008150-biological_process(L=0),GO:0008152-metabolic process(L=1),GO:0009987-cellular process(L=1),GO:0036065-fucosylation(L=4),GO:0042546-cell wall biogenesis(L=3),GO:0044085-cellular component biogenesis(L=2),GO:0044238-primary metabolic process(L=2),GO:0044699-single-organism process(L=1),GO:0044723-single-organism carbohydrate metabolic process(L=3),GO:0044763-single-organism cellular process(L=2),GO:0070085-glycosylation(L=3),GO:0071554-cell wall organization or biogenesis(L=2),GO:0071704-organic substance metabolic process(L=2),GO:0071840-cellular component organization or biogenesis(L=1),	GO:0005575-cellular_component(L=0),GO:0005623-cell(L=1),GO:0005886-plasma membrane(L=3),GO:0016020-membrane(L=1),GO:0044464-cell part(L=2),GO:0071944-cell periphery(L=3),	GO:0003674-molecular_function(L=0),GO:0003824-catalytic activity(L=1),GO:0008107-galactoside 2-alpha-L-fucosyltransferase activity(L=7),GO:0008417-fucosyltransferase activity(L=5),GO:0016740-transferase activity(L=2),GO:0016757-transferase activity, transferring glycosyl groups(L=3),GO:0016758-transferase activity, transferring hexosyl groups(L=4),GO:0031127-alpha-(1,2)-fucosyltransferase activity(L=6),					IPR002035(von Willebrand factor, type A)	Pfam	PF13768(von Willebrand factor type A domain)	1e-15
TRINITY_DN42_c0_g1	1799.49	2.18082	0.17857	6.61263	3.77564e-11	2.51068e-09	TRINITY_DN42_c0_g1_i1	Complete	XP_002865227.1	98.1	216	4	0	1	216	1	216	3.9e-114	100	XP_002865227.1 ras-related protein RABA1c [Arabidopsis lyrata subsp. lyrata]	arabidopsis lyrata subsp. lyrata	arabidopsis lyrata subsp. lyrata;arabidopsis lyrata;arabidopsis;camelineae;brassicaceae;brassicales;malvids;rosids;pentapetalae;gunneridae;eudicotyledons;mesangiospermae;magnoliophyta;spermatophyta;euphyllophyta;tracheophyta;embryophyta;streptophytina;streptophyta;viridiplantae;eukaryota;cellular organisms;root	/cluster/work/users/siribi/ENTAP/Cbellidifolia/RAW_ISOFORM_FILTERED/entap_outfiles/similarity_search/DIAMOND/blastp_SHORT_Cbellidifolia_RAW_rerun_NOV19_300bp_topISO_final_refseq_plant_protein.out	No	Yes							3702.AT5G45750.1	5.2e-114	415.6		Viridiplantae	virNOG[6]	0BTFG@braNOG,1C155@strNOG,1EE2T@virNOG,COG1100@NOG,KOG0087@euNOG		GO:0006810-transport(L=3),GO:0007154-cell communication(L=2),GO:0007165-signal transduction(L=3),GO:0007264-small GTPase mediated signal transduction(L=5),GO:0008104-protein localization(L=3),GO:0008150-biological_process(L=0),GO:0009987-cellular process(L=1),GO:0015031-protein transport(L=4),GO:0023052-signaling(L=1),GO:0033036-macromolecule localization(L=2),GO:0035556-intracellular signal transduction(L=4),GO:0044699-single-organism process(L=1),GO:0044700-single organism signaling(L=2),GO:0044763-single-organism cellular process(L=2),GO:0045184-establishment of protein localization(L=4),GO:0050789-regulation of biological process(L=2),GO:0050794-regulation of cellular process(L=3),GO:0050896-response to stimulus(L=1),GO:0051179-localization(L=1),GO:0051234-establishment of localization(L=2),GO:0051716-cellular response to stimulus(L=2),GO:0065007-biological regulation(L=1),GO:0071702-organic substance transport(L=4),	GO:0005575-cellular_component(L=0),GO:0005622-intracellular(L=3),GO:0005623-cell(L=1),GO:0005634-nucleus(L=5),GO:0005737-cytoplasm(L=4),GO:0005773-vacuole(L=5),GO:0005829-cytosol(L=4),GO:0005886-plasma membrane(L=3),GO:0016020-membrane(L=1),GO:0043226-organelle(L=1),GO:0043227-membrane-bounded organelle(L=2),GO:0043229-intracellular organelle(L=3),GO:0043231-intracellular membrane-bounded organelle(L=4),GO:0044424-intracellular part(L=3),GO:0044444-cytoplasmic part(L=4),GO:0044464-cell part(L=2),GO:0071944-cell periphery(L=3),	GO:0000166-nucleotide binding(L=3),GO:0001882-nucleoside binding(L=3),GO:0001883-purine nucleoside binding(L=4),GO:0003674-molecular_function(L=0),GO:0005488-binding(L=1),GO:0005525-GTP binding(L=7),GO:0017076-purine nucleotide binding(L=4),GO:0019001-guanyl nucleotide binding(L=5),GO:0032549-ribonucleoside binding(L=4),GO:0032550-purine ribonucleoside binding(L=5),GO:0032553-ribonucleotide binding(L=3),GO:0032555-purine ribonucleotide binding(L=4),GO:0032561-guanyl ribonucleotide binding(L=6),GO:0035639-purine ribonucleoside triphosphate binding(L=4),GO:0036094-small molecule binding(L=2),GO:0043167-ion binding(L=2),GO:0043168-anion binding(L=3),GO:0097159-organic cyclic compound binding(L=2),GO:1901265-nucleoside phosphate binding(L=3),GO:1901363-heterocyclic compound binding(L=2),			GO:0003924-GTPase activity(L=7),GO:0005525-GTP binding(L=7),		IPR001806(Small GTPase)	Pfam	PF00071(Ras family)	1.5e-61
TRINITY_DN3736_c0_g1	844.671	2.17582	0.301959	3.89399	9.86099e-05	0.00284495	TRINITY_DN3736_c0_g1_i1	Complete	XP_020869935.1	93.2	498	34	0	1	498	1	498	2.3e-258	100	XP_020869935.1 hexokinase-3 [Arabidopsis lyrata subsp. lyrata]	arabidopsis lyrata subsp. lyrata	arabidopsis lyrata subsp. lyrata;arabidopsis lyrata;arabidopsis;camelineae;brassicaceae;brassicales;malvids;rosids;pentapetalae;gunneridae;eudicotyledons;mesangiospermae;magnoliophyta;spermatophyta;euphyllophyta;tracheophyta;embryophyta;streptophytina;streptophyta;viridiplantae;eukaryota;cellular organisms;root	/cluster/work/users/siribi/ENTAP/Cbellidifolia/RAW_ISOFORM_FILTERED/entap_outfiles/similarity_search/DIAMOND/blastp_SHORT_Cbellidifolia_RAW_rerun_NOV19_300bp_topISO_final_refseq_plant_protein.out	No	Yes							59689.fgenesh2_kg.1__4129__AT1G50460.1	3e-258	896		Viridiplantae	virNOG[6]	0BUF2@braNOG,1BMZW@strNOG,1DZU9@virNOG,COG5026@NOG,KOG1369@euNOG	10,51,52,500,520,521,524,1100,1110,1120,4066,4910,4930,4973	GO:0005975-carbohydrate metabolic process(L=3),GO:0005996-monosaccharide metabolic process(L=4),GO:0006006-glucose metabolic process(L=7),GO:0006007-glucose catabolic process(L=7),GO:0006091-generation of precursor metabolites and energy(L=3),GO:0006096-glycolytic process(L=5),GO:0006793-phosphorus metabolic process(L=3),GO:0006796-phosphate-containing compound metabolic process(L=4),GO:0006950-response to stress(L=2),GO:0006970-response to osmotic stress(L=3),GO:0007275-multicellular organism development(L=3),GO:0008150-biological_process(L=0),GO:0008152-metabolic process(L=1),GO:0008544-epidermis development(L=4),GO:0009056-catabolic process(L=2),GO:0009266-response to temperature stimulus(L=3),GO:0009409-response to cold(L=3),GO:0009628-response to abiotic stimulus(L=2),GO:0009651-response to salt stress(L=4),GO:0009653-anatomical structure morphogenesis(L=3),GO:0009888-tissue development(L=3),GO:0009913-epidermal cell differentiation(L=6),GO:0009987-cellular process(L=1),GO:0010015-root morphogenesis(L=4),GO:0010053-root epidermal cell differentiation(L=6),GO:0010054-trichoblast differentiation(L=7),GO:0016052-carbohydrate catabolic process(L=4),GO:0016310-phosphorylation(L=5),GO:0019318-hexose metabolic process(L=5),GO:0019320-hexose catabolic process(L=7),GO:0021700-developmental maturation(L=3),GO:0022622-root system development(L=5),GO:0030154-cell differentiation(L=4),GO:0030855-epithelial cell differentiation(L=5),GO:0032501-multicellular organismal process(L=1),GO:0032502-developmental process(L=1),GO:0043588-skin development(L=6),GO:0044237-cellular metabolic process(L=2),GO:0044238-primary metabolic process(L=2),GO:0044262-cellular carbohydrate metabolic process(L=3),GO:0044699-single-organism process(L=1),GO:0044707-single-multicellular organism process(L=2),GO:0044723-single-organism carbohydrate metabolic process(L=3),GO:0044724-single-organism carbohydrate catabolic process(L=4),GO:0044763-single-organism cellular process(L=2),GO:0044767-single-organism developmental process(L=2),GO:0046365-monosaccharide catabolic process(L=5),GO:0046835-carbohydrate phosphorylation(L=4),GO:0048364-root development(L=5),GO:0048468-cell development(L=5),GO:0048469-cell maturation(L=4),GO:0048513-animal organ development(L=4),GO:0048731-system development(L=4),GO:0048764-trichoblast maturation(L=8),GO:0048765-root hair cell differentiation(L=6),GO:0048856-anatomical structure development(L=2),GO:0048869-cellular developmental process(L=3),GO:0050896-response to stimulus(L=1),GO:0060429-epithelium development(L=4),GO:0071704-organic substance metabolic process(L=2),GO:0080147-root hair cell development(L=7),GO:1901575-organic substance catabolic process(L=3),	GO:0005575-cellular_component(L=0),GO:0005622-intracellular(L=3),GO:0005623-cell(L=1),GO:0005737-cytoplasm(L=4),GO:0005739-mitochondrion(L=5),GO:0005740-mitochondrial envelope(L=6),GO:0005741-mitochondrial outer membrane(L=5),GO:0009536-plastid(L=5),GO:0016020-membrane(L=1),GO:0016021-integral component of membrane(L=4),GO:0019867-outer membrane(L=2),GO:0031090-organelle membrane(L=3),GO:0031224-intrinsic component of membrane(L=3),GO:0031300-intrinsic component of organelle membrane(L=3),GO:0031301-integral component of organelle membrane(L=4),GO:0031306-intrinsic component of mitochondrial outer membrane(L=5),GO:0031307-integral component of mitochondrial outer membrane(L=6),GO:0031966-mitochondrial membrane(L=5),GO:0031967-organelle envelope(L=3),GO:0031968-organelle outer membrane(L=4),GO:0031975-envelope(L=3),GO:0032592-integral component of mitochondrial membrane(L=4),GO:0043226-organelle(L=1),GO:0043227-membrane-bounded organelle(L=2),GO:0043229-intracellular organelle(L=3),GO:0043231-intracellular membrane-bounded organelle(L=4),GO:0044422-organelle part(L=2),GO:0044424-intracellular part(L=3),GO:0044425-membrane part(L=2),GO:0044429-mitochondrial part(L=5),GO:0044444-cytoplasmic part(L=4),GO:0044446-intracellular organelle part(L=3),GO:0044455-mitochondrial membrane part(L=4),GO:0044464-cell part(L=2),	GO:0000166-nucleotide binding(L=3),GO:0001882-nucleoside binding(L=3),GO:0001883-purine nucleoside binding(L=4),GO:0003674-molecular_function(L=0),GO:0003824-catalytic activity(L=1),GO:0004396-hexokinase activity(L=5),GO:0005488-binding(L=1),GO:0005524-ATP binding(L=7),GO:0016301-kinase activity(L=4),GO:0016740-transferase activity(L=2),GO:0016772-transferase activity, transferring phosphorus-containing groups(L=3),GO:0016773-phosphotransferase activity, alcohol group as acceptor(L=4),GO:0017076-purine nucleotide binding(L=4),GO:0019200-carbohydrate kinase activity(L=5),GO:0030554-adenyl nucleotide binding(L=5),GO:0032549-ribonucleoside binding(L=4),GO:0032550-purine ribonucleoside binding(L=5),GO:0032553-ribonucleotide binding(L=3),GO:0032555-purine ribonucleotide binding(L=4),GO:0032559-adenyl ribonucleotide binding(L=6),GO:0035639-purine ribonucleoside triphosphate binding(L=4),GO:0036094-small molecule binding(L=2),GO:0043167-ion binding(L=2),GO:0043168-anion binding(L=3),GO:0097159-organic cyclic compound binding(L=2),GO:1901265-nucleoside phosphate binding(L=3),GO:1901363-heterocyclic compound binding(L=2),	GO:0005975-carbohydrate metabolic process(L=3),		GO:0005524-ATP binding(L=7),GO:0016773-phosphotransferase activity, alcohol group as acceptor(L=4),	KEGG: 00010+2.7.1.1|KEGG: 00051+2.7.1.1|KEGG: 00052+2.7.1.1|KEGG: 00500+2.7.1.1|KEGG: 00520+2.7.1.1|KEGG: 00521+2.7.1.1|KEGG: 00524+2.7.1.1|Reactome: R-HSA-70171	IPR022673(Hexokinase, C-terminal)	Pfam	PF03727(Hexokinase)	8.8e-76
TRINITY_DN28670_c0_g1	342.721	2.17545	0.348266	3.37515	0.000737746	0.0177801	TRINITY_DN28670_c0_g1_i1	Complete	tr|A0A078GES4|A0A078GES4_BRANA	74.2	128	28	1	1	123	1	128	6.5e-45	98.4	tr|A0A078GES4|A0A078GES4_BRANA BnaC04g02080D protein OS=Brassica napus OX=3708 GN=BnaC04g02080D PE=4 SV=1	brassica napus	brassica napus;brassica;brassiceae;brassicaceae;brassicales;malvids;rosids;pentapetalae;gunneridae;eudicotyledons;mesangiospermae;magnoliophyta;spermatophyta;euphyllophyta;tracheophyta;embryophyta;streptophytina;streptophyta;viridiplantae;eukaryota;cellular organisms;root	/cluster/work/users/siribi/ENTAP/Cbellidifolia/RAW_ISOFORM_FILTERED/entap_outfiles/similarity_search/DIAMOND/blastp_SHORT_Cbellidifolia_RAW_rerun_NOV19_300bp_topISO_final_uniprot_trembl.out	No	Yes							3711.Bra004645.1-P	6.2e-43	178.7		Viridiplantae	virNOG[6]	0C76R@braNOG,0JW6T@euNOG,1057S@NOG,1C399@strNOG,1EGK4@virNOG		GO:0006091-generation of precursor metabolites and energy(L=3),GO:0008150-biological_process(L=0),GO:0008152-metabolic process(L=1),GO:0009061-anaerobic respiration(L=6),GO:0009987-cellular process(L=1),GO:0015980-energy derivation by oxidation of organic compounds(L=3),GO:0044237-cellular metabolic process(L=2),GO:0044710-single-organism metabolic process(L=2),GO:0045333-cellular respiration(L=4),GO:0055114-oxidation-reduction process(L=3),	GO:0005575-cellular_component(L=0),GO:0005622-intracellular(L=3),GO:0005623-cell(L=1),GO:0005634-nucleus(L=5),GO:0005737-cytoplasm(L=4),GO:0043226-organelle(L=1),GO:0043227-membrane-bounded organelle(L=2),GO:0043229-intracellular organelle(L=3),GO:0043231-intracellular membrane-bounded organelle(L=4),GO:0044424-intracellular part(L=3),GO:0044464-cell part(L=2),
TRINITY_DN2281_c0_g1	632.422	2.17426	0.222895	5.26824	1.37736e-07	6.21979e-06	TRINITY_DN2281_c0_g1_i5	Complete	XP_006401395.1	88.6	343	34	2	1	343	1	338	1.7e-172	100	XP_006401395.1 E3 ubiquitin-protein ligase At1g63170 [Eutrema salsugineum]	eutrema salsugineum	eutrema salsugineum;eutrema;eutremeae;brassicaceae;brassicales;malvids;rosids;pentapetalae;gunneridae;eudicotyledons;mesangiospermae;magnoliophyta;spermatophyta;euphyllophyta;tracheophyta;embryophyta;streptophytina;streptophyta;viridiplantae;eukaryota;cellular organisms;root	/cluster/work/users/siribi/ENTAP/Cbellidifolia/RAW_ISOFORM_FILTERED/entap_outfiles/similarity_search/DIAMOND/blastp_SHORT_Cbellidifolia_RAW_rerun_NOV19_300bp_topISO_final_refseq_plant_protein.out	No	Yes							3702.AT5G55970.1	2.4e-169	600.1		Viridiplantae	virNOG[6]	121N2@NOG,1BFWI@strNOG,1DTU3@virNOG,KOG0800@euNOG				GO:0003674-molecular_function(L=0),GO:0005488-binding(L=1),GO:0008270-zinc ion binding(L=6),GO:0043167-ion binding(L=2),GO:0043169-cation binding(L=3),GO:0046872-metal ion binding(L=4),GO:0046914-transition metal ion binding(L=5),					IPR001841(Zinc finger, RING-type)	Pfam	PF13639(Ring finger domain)	1.4e-11
TRINITY_DN3662_c2_g1	5058.51	2.16881	0.143765	8.13	4.29303e-16	4.41676e-14	TRINITY_DN3662_c2_g1_i1	Complete	tr|D7LKR5|D7LKR5_ARALL	92	226	16	1	1	226	1	224	1.8e-90	100	tr|D7LKR5|D7LKR5_ARALL Soul heme-binding family protein OS=Arabidopsis lyrata subsp. lyrata OX=81972 GN=ARALYDRAFT_902986 PE=4 SV=1	arabidopsis lyrata subsp. lyrata	arabidopsis lyrata subsp. lyrata;arabidopsis lyrata;arabidopsis;camelineae;brassicaceae;brassicales;malvids;rosids;pentapetalae;gunneridae;eudicotyledons;mesangiospermae;magnoliophyta;spermatophyta;euphyllophyta;tracheophyta;embryophyta;streptophytina;streptophyta;viridiplantae;eukaryota;cellular organisms;root	/cluster/work/users/siribi/ENTAP/Cbellidifolia/RAW_ISOFORM_FILTERED/entap_outfiles/similarity_search/DIAMOND/blastp_SHORT_Cbellidifolia_RAW_rerun_NOV19_300bp_topISO_final_uniprot_trembl.out	No	Yes							59689.scaffold_402487.1	1e-91	341.7		Viridiplantae	virNOG[6]	0BUVU@braNOG,0IWP7@euNOG,11V4G@NOG,1BJMK@strNOG,1DY9A@virNOG		GO:0007154-cell communication(L=2),GO:0007165-signal transduction(L=3),GO:0008150-biological_process(L=0),GO:0009314-response to radiation(L=3),GO:0009416-response to light stimulus(L=4),GO:0009628-response to abiotic stimulus(L=2),GO:0009639-response to red or far red light(L=5),GO:0009987-cellular process(L=1),GO:0010017-red or far-red light signaling pathway(L=4),GO:0023052-signaling(L=1),GO:0044699-single-organism process(L=1),GO:0044700-single organism signaling(L=2),GO:0044763-single-organism cellular process(L=2),GO:0050789-regulation of biological process(L=2),GO:0050794-regulation of cellular process(L=3),GO:0050896-response to stimulus(L=1),GO:0051716-cellular response to stimulus(L=2),GO:0065007-biological regulation(L=1),GO:0071214-cellular response to abiotic stimulus(L=3),GO:0071478-cellular response to radiation(L=4),GO:0071482-cellular response to light stimulus(L=5),GO:0071489-cellular response to red or far red light(L=6),	GO:0005575-cellular_component(L=0),GO:0005622-intracellular(L=3),GO:0005623-cell(L=1),GO:0005737-cytoplasm(L=4),GO:0005773-vacuole(L=5),GO:0005794-Golgi apparatus(L=4),GO:0005886-plasma membrane(L=3),GO:0016020-membrane(L=1),GO:0043226-organelle(L=1),GO:0043227-membrane-bounded organelle(L=2),GO:0043229-intracellular organelle(L=3),GO:0043231-intracellular membrane-bounded organelle(L=4),GO:0044424-intracellular part(L=3),GO:0044444-cytoplasmic part(L=4),GO:0044464-cell part(L=2),GO:0071944-cell periphery(L=3),						IPR006917(SOUL haem-binding protein)	Pfam	PF04832(SOUL heme-binding protein)	4.1e-33
TRINITY_DN4587_c0_g1	3725.63	2.16843	0.194358	6.01172	1.83563e-09	1.04535e-07	TRINITY_DN4587_c0_g1_i2	Complete	XP_002885109.1	94.5	220	12	0	1	220	1	220	3.5e-118	100	XP_002885109.1 protein LURP-one-related 12 [Arabidopsis lyrata subsp. lyrata]	arabidopsis lyrata subsp. lyrata	arabidopsis lyrata subsp. lyrata;arabidopsis lyrata;arabidopsis;camelineae;brassicaceae;brassicales;malvids;rosids;pentapetalae;gunneridae;eudicotyledons;mesangiospermae;magnoliophyta;spermatophyta;euphyllophyta;tracheophyta;embryophyta;streptophytina;streptophyta;viridiplantae;eukaryota;cellular organisms;root	/cluster/work/users/siribi/ENTAP/Cbellidifolia/RAW_ISOFORM_FILTERED/entap_outfiles/similarity_search/DIAMOND/blastp_SHORT_Cbellidifolia_RAW_rerun_NOV19_300bp_topISO_final_refseq_plant_protein.out	No	Yes							59689.scaffold_301850.1	4.7e-118	429.1		Viridiplantae	virNOG[6]	0BUVD@braNOG,0IUDK@euNOG,0YKW3@NOG,1BQC0@strNOG,1E030@virNOG									IPR007612(LURP-one-related)	Pfam	PF04525(LURP-one-related)	2e-61
TRINITY_DN5847_c0_g2	2239.61	2.16059	0.22736	5.10462	3.31466e-07	1.42315e-05	TRINITY_DN5847_c0_g2_i3	Complete	XP_013663261.1	82	178	24	2	1	172	1	176	3.1e-77	100	XP_013663261.1 zinc finger A20 and AN1 domain-containing stress-associated protein 6-like [Brassica napus]	brassica napus	brassica napus;brassica;brassiceae;brassicaceae;brassicales;malvids;rosids;pentapetalae;gunneridae;eudicotyledons;mesangiospermae;magnoliophyta;spermatophyta;euphyllophyta;tracheophyta;embryophyta;streptophytina;streptophyta;viridiplantae;eukaryota;cellular organisms;root	/cluster/work/users/siribi/ENTAP/Cbellidifolia/RAW_ISOFORM_FILTERED/entap_outfiles/similarity_search/DIAMOND/blastp_SHORT_Cbellidifolia_RAW_rerun_NOV19_300bp_topISO_final_refseq_plant_protein.out	No	Yes							3711.Bra006949.1-P	5e-75	285.8		Viridiplantae	virNOG[6]	11UWC@NOG,1BSVP@strNOG,1E4QS@virNOG,KOG3173@euNOG				GO:0003674-molecular_function(L=0),GO:0003676-nucleic acid binding(L=3),GO:0003677-DNA binding(L=4),GO:0005488-binding(L=1),GO:0008270-zinc ion binding(L=6),GO:0043167-ion binding(L=2),GO:0043169-cation binding(L=3),GO:0046872-metal ion binding(L=4),GO:0046914-transition metal ion binding(L=5),GO:0097159-organic cyclic compound binding(L=2),GO:1901363-heterocyclic compound binding(L=2),			GO:0008270-zinc ion binding(L=6),		IPR000058(Zinc finger, AN1-type)	Pfam	PF01428(AN1-like Zinc finger)	2.4e-10
TRINITY_DN6319_c0_g1	1235.69	2.16058	0.172318	6.73509	1.63827e-11	1.12013e-09	TRINITY_DN6319_c0_g1_i3	Complete	XP_020874683.1	91.3	572	50	0	1	572	1	572	1.6e-292	100	XP_020874683.1 gamma-glutamyltranspeptidase 1 [Arabidopsis lyrata subsp. lyrata]	arabidopsis lyrata subsp. lyrata	arabidopsis lyrata subsp. lyrata;arabidopsis lyrata;arabidopsis;camelineae;brassicaceae;brassicales;malvids;rosids;pentapetalae;gunneridae;eudicotyledons;mesangiospermae;magnoliophyta;spermatophyta;euphyllophyta;tracheophyta;embryophyta;streptophytina;streptophyta;viridiplantae;eukaryota;cellular organisms;root	/cluster/work/users/siribi/ENTAP/Cbellidifolia/RAW_ISOFORM_FILTERED/entap_outfiles/similarity_search/DIAMOND/blastp_SHORT_Cbellidifolia_RAW_rerun_NOV19_300bp_topISO_final_refseq_plant_protein.out	No	Yes							3702.AT4G39640.1	2.2e-292	1009.6		Viridiplantae	virNOG[6]	0BWK2@braNOG,1BDQ3@strNOG,1DUG3@virNOG,COG0405@NOG,KOG2410@euNOG	430,460,480,590,1100	GO:0006082-organic acid metabolic process(L=3),GO:0006518-peptide metabolic process(L=4),GO:0006520-cellular amino acid metabolic process(L=3),GO:0006575-cellular modified amino acid metabolic process(L=3),GO:0006749-glutathione metabolic process(L=4),GO:0006751-glutathione catabolic process(L=5),GO:0006790-sulfur compound metabolic process(L=3),GO:0006805-xenobiotic metabolic process(L=5),GO:0006807-nitrogen compound metabolic process(L=2),GO:0006950-response to stress(L=2),GO:0006979-response to oxidative stress(L=3),GO:0008150-biological_process(L=0),GO:0008152-metabolic process(L=1),GO:0009056-catabolic process(L=2),GO:0009063-cellular amino acid catabolic process(L=4),GO:0009410-response to xenobiotic stimulus(L=3),GO:0009636-response to toxic substance(L=3),GO:0009987-cellular process(L=1),GO:0016054-organic acid catabolic process(L=4),GO:0019752-carboxylic acid metabolic process(L=5),GO:0034641-cellular nitrogen compound metabolic process(L=3),GO:0042219-cellular modified amino acid catabolic process(L=5),GO:0042221-response to chemical(L=2),GO:0043171-peptide catabolic process(L=4),GO:0043436-oxoacid metabolic process(L=4),GO:0043603-cellular amide metabolic process(L=4),GO:0044237-cellular metabolic process(L=2),GO:0044238-primary metabolic process(L=2),GO:0044248-cellular catabolic process(L=3),GO:0044273-sulfur compound catabolic process(L=4),GO:0044281-small molecule metabolic process(L=3),GO:0044282-small molecule catabolic process(L=4),GO:0044699-single-organism process(L=1),GO:0044710-single-organism metabolic process(L=2),GO:0044712-single-organism catabolic process(L=3),GO:0044763-single-organism cellular process(L=2),GO:0046395-carboxylic acid catabolic process(L=5),GO:0050896-response to stimulus(L=1),GO:0051716-cellular response to stimulus(L=2),GO:0070887-cellular response to chemical stimulus(L=3),GO:0071466-cellular response to xenobiotic stimulus(L=4),GO:0071704-organic substance metabolic process(L=2),GO:1901564-organonitrogen compound metabolic process(L=3),GO:1901565-organonitrogen compound catabolic process(L=4),GO:1901575-organic substance catabolic process(L=3),	GO:0005575-cellular_component(L=0),GO:0005576-extracellular region(L=1),GO:0005618-cell wall(L=4),GO:0005622-intracellular(L=3),GO:0005623-cell(L=1),GO:0005737-cytoplasm(L=4),GO:0005773-vacuole(L=5),GO:0005774-vacuolar membrane(L=6),GO:0005911-cell-cell junction(L=2),GO:0009505-plant-type cell wall(L=5),GO:0009506-plasmodesma(L=3),GO:0016020-membrane(L=1),GO:0016021-integral component of membrane(L=4),GO:0030054-cell junction(L=1),GO:0030312-external encapsulating structure(L=3),GO:0031090-organelle membrane(L=3),GO:0031224-intrinsic component of membrane(L=3),GO:0043226-organelle(L=1),GO:0043227-membrane-bounded organelle(L=2),GO:0043229-intracellular organelle(L=3),GO:0043231-intracellular membrane-bounded organelle(L=4),GO:0044422-organelle part(L=2),GO:0044424-intracellular part(L=3),GO:0044425-membrane part(L=2),GO:0044437-vacuolar part(L=5),GO:0044444-cytoplasmic part(L=4),GO:0044446-intracellular organelle part(L=3),GO:0044464-cell part(L=2),GO:0048046-apoplast(L=2),GO:0055044-symplast(L=1),GO:0071944-cell periphery(L=3),	GO:0003674-molecular_function(L=0),GO:0003824-catalytic activity(L=1),GO:0003840-gamma-glutamyltransferase activity(L=5),GO:0016740-transferase activity(L=2),GO:0016746-transferase activity, transferring acyl groups(L=3),GO:0016755-transferase activity, transferring amino-acyl groups(L=4),GO:0016756-glutathione gamma-glutamylcysteinyltransferase activity(L=5),GO:0016787-hydrolase activity(L=2),					()	Pfam	PF01019(Gamma-glutamyltranspeptidase)	1.1e-182
TRINITY_DN301_c0_g2	736.414	2.15654	0.158101	7.31518	2.57033e-13	2.07635e-11	TRINITY_DN301_c0_g2_i2	Complete	NP_188170.1	82.1	364	51	7	1	350	1	364	5.5e-166	100	NP_188170.1 NAC domain containing protein 2 [Arabidopsis thaliana]	arabidopsis thaliana	arabidopsis thaliana;arabidopsis;camelineae;brassicaceae;brassicales;malvids;rosids;pentapetalae;gunneridae;eudicotyledons;mesangiospermae;magnoliophyta;spermatophyta;euphyllophyta;tracheophyta;embryophyta;streptophytina;streptophyta;viridiplantae;eukaryota;cellular organisms;root	/cluster/work/users/siribi/ENTAP/Cbellidifolia/RAW_ISOFORM_FILTERED/entap_outfiles/similarity_search/DIAMOND/blastp_SHORT_Cbellidifolia_RAW_rerun_NOV19_300bp_topISO_final_refseq_plant_protein.out	No	Yes							3702.AT3G15510.1	7.3e-166	588.6		Viridiplantae	virNOG[6]	0C4U9@braNOG,0IJAN@euNOG,11FG3@NOG,1BIZC@strNOG,1DWWI@virNOG		GO:0006139-nucleobase-containing compound metabolic process(L=3),GO:0006351-transcription, DNA-templated(L=5),GO:0006355-regulation of transcription, DNA-templated(L=7),GO:0006725-cellular aromatic compound metabolic process(L=3),GO:0006807-nitrogen compound metabolic process(L=2),GO:0008150-biological_process(L=0),GO:0008152-metabolic process(L=1),GO:0009058-biosynthetic process(L=2),GO:0009059-macromolecule biosynthetic process(L=4),GO:0009889-regulation of biosynthetic process(L=4),GO:0009987-cellular process(L=1),GO:0010467-gene expression(L=4),GO:0010468-regulation of gene expression(L=5),GO:0010556-regulation of macromolecule biosynthetic process(L=5),GO:0016070-RNA metabolic process(L=4),GO:0018130-heterocycle biosynthetic process(L=4),GO:0019219-regulation of nucleobase-containing compound metabolic process(L=5),GO:0019222-regulation of metabolic process(L=3),GO:0019438-aromatic compound biosynthetic process(L=4),GO:0031323-regulation of cellular metabolic process(L=4),GO:0031326-regulation of cellular biosynthetic process(L=5),GO:0032774-RNA biosynthetic process(L=5),GO:0034641-cellular nitrogen compound metabolic process(L=3),GO:0034645-cellular macromolecule biosynthetic process(L=4),GO:0034654-nucleobase-containing compound biosynthetic process(L=4),GO:0043170-macromolecule metabolic process(L=3),GO:0044237-cellular metabolic process(L=2),GO:0044238-primary metabolic process(L=2),GO:0044249-cellular biosynthetic process(L=3),GO:0044260-cellular macromolecule metabolic process(L=3),GO:0044271-cellular nitrogen compound biosynthetic process(L=4),GO:0046483-heterocycle metabolic process(L=3),GO:0050789-regulation of biological process(L=2),GO:0050794-regulation of cellular process(L=3),GO:0051171-regulation of nitrogen compound metabolic process(L=4),GO:0051252-regulation of RNA metabolic process(L=5),GO:0060255-regulation of macromolecule metabolic process(L=4),GO:0065007-biological regulation(L=1),GO:0071704-organic substance metabolic process(L=2),GO:0080090-regulation of primary metabolic process(L=4),GO:0090304-nucleic acid metabolic process(L=4),GO:1901360-organic cyclic compound metabolic process(L=3),GO:1901362-organic cyclic compound biosynthetic process(L=4),GO:1901576-organic substance biosynthetic process(L=3),GO:2000112-regulation of cellular macromolecule biosynthetic process(L=6),GO:2001141-regulation of RNA biosynthetic process(L=6),	GO:0005575-cellular_component(L=0),GO:0005622-intracellular(L=3),GO:0005623-cell(L=1),GO:0005634-nucleus(L=5),GO:0043226-organelle(L=1),GO:0043227-membrane-bounded organelle(L=2),GO:0043229-intracellular organelle(L=3),GO:0043231-intracellular membrane-bounded organelle(L=4),GO:0044424-intracellular part(L=3),GO:0044464-cell part(L=2),	GO:0001071-nucleic acid binding transcription factor activity(L=1),GO:0003674-molecular_function(L=0),GO:0003676-nucleic acid binding(L=3),GO:0003677-DNA binding(L=4),GO:0003700-transcription factor activity, sequence-specific DNA binding(L=2),GO:0005488-binding(L=1),GO:0097159-organic cyclic compound binding(L=2),GO:1901363-heterocyclic compound binding(L=2),	GO:0006355-regulation of transcription, DNA-templated(L=7),		GO:0003677-DNA binding(L=4),		IPR003441(NAC domain)	Pfam	PF02365(No apical meristem (NAM) protein)	9.4e-40
TRINITY_DN4638_c0_g1	765.121	2.14369	0.201428	5.67791	1.36352e-08	6.91623e-07	TRINITY_DN4638_c0_g1_i1	Complete	XP_023876972.1	72.7	66	18	0	7	72	13	78	3e-19	64.1	XP_023876972.1 trafficking protein particle complex subunit 3-like [Quercus suber]	quercus suber	quercus suber;quercus;fagaceae;fagales;fabids;rosids;pentapetalae;gunneridae;eudicotyledons;mesangiospermae;magnoliophyta;spermatophyta;euphyllophyta;tracheophyta;embryophyta;streptophytina;streptophyta;viridiplantae;eukaryota;cellular organisms;root	/cluster/work/users/siribi/ENTAP/Cbellidifolia/RAW_ISOFORM_FILTERED/entap_outfiles/similarity_search/DIAMOND/blastp_SHORT_Cbellidifolia_RAW_rerun_NOV19_300bp_topISO_final_refseq_plant_protein.out	No	Yes							3711.Bra027464.1-P	1.5e-18	97.4		Viridiplantae	virNOG[6]	0C1HY@braNOG,0Z1VV@NOG,1BEAQ@strNOG,1DS8E@virNOG,KOG3330@euNOG								Reactome: R-HSA-204005|Reactome: R-HSA-8876198	IPR007194(Transport protein particle (TRAPP) component)	Pfam	PF04051(Transport protein particle (TRAPP) component)	0.00015
TRINITY_DN939_c0_g1	2449.5	2.13512	0.151498	7.49266	6.74938e-14	5.64025e-12	TRINITY_DN939_c0_g1_i11	Complete	XP_006411781.1	90.6	468	32	3	1	456	1	468	2.1e-125	100	XP_006411781.1 uncharacterized protein LOC18028999 [Eutrema salsugineum]	eutrema salsugineum	eutrema salsugineum;eutrema;eutremeae;brassicaceae;brassicales;malvids;rosids;pentapetalae;gunneridae;eudicotyledons;mesangiospermae;magnoliophyta;spermatophyta;euphyllophyta;tracheophyta;embryophyta;streptophytina;streptophyta;viridiplantae;eukaryota;cellular organisms;root	/cluster/work/users/siribi/ENTAP/Cbellidifolia/RAW_ISOFORM_FILTERED/entap_outfiles/similarity_search/DIAMOND/blastp_SHORT_Cbellidifolia_RAW_rerun_NOV19_300bp_topISO_final_refseq_plant_protein.out	No	No							59689.fgenesh2_kg.7__202__AT4G39840.1	5.3e-124	449.9		Viridiplantae	virNOG[6]	0BZDP@braNOG,0IVXT@euNOG,11Z8X@NOG,1BEJQ@strNOG,1DSHK@virNOG			GO:0005575-cellular_component(L=0),GO:0005622-intracellular(L=3),GO:0005623-cell(L=1),GO:0005737-cytoplasm(L=4),GO:0005768-endosome(L=5),GO:0005794-Golgi apparatus(L=4),GO:0005802-trans-Golgi network(L=5),GO:0043226-organelle(L=1),GO:0043227-membrane-bounded organelle(L=2),GO:0043229-intracellular organelle(L=3),GO:0043231-intracellular membrane-bounded organelle(L=4),GO:0044424-intracellular part(L=3),GO:0044444-cytoplasmic part(L=4),GO:0044464-cell part(L=2),
TRINITY_DN1581_c0_g1	3559.3	2.13401	0.168524	6.72906	1.70757e-11	1.16387e-09	TRINITY_DN1581_c0_g1_i1	Complete	XP_002889063.1	93.7	542	33	1	1	542	1	541	0	100	XP_002889063.1 L-ascorbate oxidase homolog [Arabidopsis lyrata subsp. lyrata]	arabidopsis lyrata subsp. lyrata	arabidopsis lyrata subsp. lyrata;arabidopsis lyrata;arabidopsis;camelineae;brassicaceae;brassicales;malvids;rosids;pentapetalae;gunneridae;eudicotyledons;mesangiospermae;magnoliophyta;spermatophyta;euphyllophyta;tracheophyta;embryophyta;streptophytina;streptophyta;viridiplantae;eukaryota;cellular organisms;root	/cluster/work/users/siribi/ENTAP/Cbellidifolia/RAW_ISOFORM_FILTERED/entap_outfiles/similarity_search/DIAMOND/blastp_SHORT_Cbellidifolia_RAW_rerun_NOV19_300bp_topISO_final_refseq_plant_protein.out	No	Yes							59689.scaffold_202568.1	0	1054.7	OSI_26158	Viridiplantae	virNOG[6]	0BX33@braNOG,1BD98@strNOG,1DR6P@virNOG,COG2132@NOG,KOG1263@euNOG		GO:0006793-phosphorus metabolic process(L=3),GO:0006796-phosphate-containing compound metabolic process(L=4),GO:0008150-biological_process(L=0),GO:0008152-metabolic process(L=1),GO:0009987-cellular process(L=1),GO:0016310-phosphorylation(L=5),GO:0044237-cellular metabolic process(L=2),GO:0044710-single-organism metabolic process(L=2),GO:0055114-oxidation-reduction process(L=3),	GO:0005575-cellular_component(L=0),GO:0005576-extracellular region(L=1),GO:0005618-cell wall(L=4),GO:0005623-cell(L=1),GO:0005911-cell-cell junction(L=2),GO:0009505-plant-type cell wall(L=5),GO:0009506-plasmodesma(L=3),GO:0016020-membrane(L=1),GO:0030054-cell junction(L=1),GO:0030312-external encapsulating structure(L=3),GO:0044464-cell part(L=2),GO:0048046-apoplast(L=2),GO:0055044-symplast(L=1),GO:0071944-cell periphery(L=3),	GO:0003674-molecular_function(L=0),GO:0003824-catalytic activity(L=1),GO:0005488-binding(L=1),GO:0005507-copper ion binding(L=6),GO:0016301-kinase activity(L=4),GO:0016491-oxidoreductase activity(L=2),GO:0016740-transferase activity(L=2),GO:0016772-transferase activity, transferring phosphorus-containing groups(L=3),GO:0016787-hydrolase activity(L=2),GO:0016788-hydrolase activity, acting on ester bonds(L=3),GO:0030599-pectinesterase activity(L=5),GO:0043167-ion binding(L=2),GO:0043169-cation binding(L=3),GO:0046872-metal ion binding(L=4),GO:0046914-transition metal ion binding(L=5),GO:0052689-carboxylic ester hydrolase activity(L=4),	GO:0055114-oxidation-reduction process(L=3),				IPR001117(Multicopper oxidase, type 1)	Pfam	PF00394(Multicopper oxidase)	2.9e-43
TRINITY_DN9191_c0_g1	553.932	2.13348	0.335419	3.37929	0.000726722	0.0175338	TRINITY_DN9191_c0_g1_i1	Complete	XP_020870193.1	93.8	439	26	1	1	439	3	440	6.1e-231	100	XP_020870193.1 ACT domain-containing protein ACR8 [Arabidopsis lyrata subsp. lyrata]	arabidopsis lyrata subsp. lyrata	arabidopsis lyrata subsp. lyrata;arabidopsis lyrata;arabidopsis;camelineae;brassicaceae;brassicales;malvids;rosids;pentapetalae;gunneridae;eudicotyledons;mesangiospermae;magnoliophyta;spermatophyta;euphyllophyta;tracheophyta;embryophyta;streptophytina;streptophyta;viridiplantae;eukaryota;cellular organisms;root	/cluster/work/users/siribi/ENTAP/Cbellidifolia/RAW_ISOFORM_FILTERED/entap_outfiles/similarity_search/DIAMOND/blastp_SHORT_Cbellidifolia_RAW_rerun_NOV19_300bp_topISO_final_refseq_plant_protein.out	No	Yes							3702.AT1G12420.1	1.2e-234	817.4		Viridiplantae	virNOG[6]	0BVT0@braNOG,0IJ4J@euNOG,0YBXD@NOG,1BDXP@strNOG,1DRV8@virNOG		GO:0008150-biological_process(L=0),GO:0008152-metabolic process(L=1),GO:0009719-response to endogenous stimulus(L=2),GO:0009725-response to hormone(L=3),GO:0009737-response to abscisic acid(L=4),GO:0010033-response to organic substance(L=3),GO:0033993-response to lipid(L=4),GO:0042221-response to chemical(L=2),GO:0050896-response to stimulus(L=1),GO:0097305-response to alcohol(L=4),GO:1901700-response to oxygen-containing compound(L=3),		GO:0003674-molecular_function(L=0),GO:0003676-nucleic acid binding(L=3),GO:0003677-DNA binding(L=4),GO:0005488-binding(L=1),GO:0016597-amino acid binding(L=5),GO:0031406-carboxylic acid binding(L=4),GO:0043167-ion binding(L=2),GO:0043168-anion binding(L=3),GO:0097159-organic cyclic compound binding(L=2),GO:1901363-heterocyclic compound binding(L=2),					IPR002912(ACT domain)	Pfam	PF01842(ACT domain)	4.7e-09
TRINITY_DN9659_c0_g2	707.001	2.1325	0.33349	3.39591	0.000684004	0.0166134	TRINITY_DN9659_c0_g2_i2	Complete	tr|A0A3P5XUM7|A0A3P5XUM7_BRACM	94.7	532	24	1	1	528	1	532	9.1e-282	100	tr|A0A3P5XUM7|A0A3P5XUM7_BRACM MFS domain-containing protein OS=Brassica campestris OX=3711 GN=BRAA09T36228Z PE=3 SV=1	brassica campestris	brassica rapa subsp. oleifera;brassica rapa;brassica;brassiceae;brassicaceae;brassicales;malvids;rosids;pentapetalae;gunneridae;eudicotyledons;mesangiospermae;magnoliophyta;spermatophyta;euphyllophyta;tracheophyta;embryophyta;streptophytina;streptophyta;viridiplantae;eukaryota;cellular organisms;root	/cluster/work/users/siribi/ENTAP/Cbellidifolia/RAW_ISOFORM_FILTERED/entap_outfiles/similarity_search/DIAMOND/blastp_SHORT_Cbellidifolia_RAW_rerun_NOV19_300bp_topISO_final_uniprot_trembl.out	No	Yes							3711.Bra036575.1-P	1.1e-282	977.2		Viridiplantae	virNOG[6]	0BSDW@braNOG,0XNQK@NOG,1BHJR@strNOG,1DVFN@virNOG,KOG0254@euNOG		GO:0006810-transport(L=3),GO:0006811-ion transport(L=4),GO:0006812-cation transport(L=5),GO:0006818-hydrogen transport(L=4),GO:0006950-response to stress(L=2),GO:0006970-response to osmotic stress(L=3),GO:0008150-biological_process(L=0),GO:0008643-carbohydrate transport(L=4),GO:0008645-hexose transport(L=7),GO:0009414-response to water deprivation(L=3),GO:0009415-response to water(L=3),GO:0009628-response to abiotic stimulus(L=2),GO:0009651-response to salt stress(L=4),GO:0009719-response to endogenous stimulus(L=2),GO:0009725-response to hormone(L=3),GO:0009737-response to abscisic acid(L=4),GO:0009987-cellular process(L=1),GO:0010033-response to organic substance(L=3),GO:0010035-response to inorganic substance(L=3),GO:0015672-monovalent inorganic cation transport(L=6),GO:0015749-monosaccharide transport(L=6),GO:0015758-glucose transport(L=7),GO:0015992-proton transport(L=7),GO:0033993-response to lipid(L=4),GO:0034219-carbohydrate transmembrane transport(L=5),GO:0034220-ion transmembrane transport(L=5),GO:0035428-hexose transmembrane transport(L=7),GO:0042221-response to chemical(L=2),GO:0044699-single-organism process(L=1),GO:0044763-single-organism cellular process(L=2),GO:0044765-single-organism transport(L=3),GO:0050896-response to stimulus(L=1),GO:0051179-localization(L=1),GO:0051234-establishment of localization(L=2),GO:0055085-transmembrane transport(L=4),GO:0071702-organic substance transport(L=4),GO:0097305-response to alcohol(L=4),GO:1901700-response to oxygen-containing compound(L=3),	GO:0005575-cellular_component(L=0),GO:0005623-cell(L=1),GO:0005886-plasma membrane(L=3),GO:0005911-cell-cell junction(L=2),GO:0009506-plasmodesma(L=3),GO:0016020-membrane(L=1),GO:0016021-integral component of membrane(L=4),GO:0030054-cell junction(L=1),GO:0031224-intrinsic component of membrane(L=3),GO:0044425-membrane part(L=2),GO:0044464-cell part(L=2),GO:0055044-symplast(L=1),GO:0071944-cell periphery(L=3),	GO:0003674-molecular_function(L=0),GO:0005215-transporter activity(L=1),GO:0005351-sugar:proton symporter activity(L=8),GO:0005355-glucose transmembrane transporter activity(L=7),GO:0005356-hydrogen:glucose symporter activity(L=8),GO:0005358-high-affinity hydrogen:glucose symporter activity(L=9),GO:0005402-cation:sugar symporter activity(L=5),GO:0008324-cation transmembrane transporter activity(L=5),GO:0009679-hexose:proton symporter activity(L=7),GO:0015075-ion transmembrane transporter activity(L=4),GO:0015144-carbohydrate transmembrane transporter activity(L=3),GO:0015145-monosaccharide transmembrane transporter activity(L=5),GO:0015149-hexose transmembrane transporter activity(L=6),GO:0015291-secondary active transmembrane transporter activity(L=4),GO:0015293-symporter activity(L=5),GO:0015294-solute:cation symporter activity(L=6),GO:0015295-solute:proton symporter activity(L=7),GO:0022804-active transmembrane transporter activity(L=3),GO:0022857-transmembrane transporter activity(L=2),GO:0022891-substrate-specific transmembrane transporter activity(L=3),GO:0022892-substrate-specific transporter activity(L=2),GO:0051119-sugar transmembrane transporter activity(L=4),GO:1901476-carbohydrate transporter activity(L=2),	GO:0055085-transmembrane transport(L=4),	GO:0016021-integral component of membrane(L=4),	GO:0022857-transmembrane transporter activity(L=2),		IPR005828(Major facilitator, sugar transporter-like)	Pfam	PF00083(Sugar (and other) transporter)	9e-123
TRINITY_DN3507_c0_g1	861.677	2.13161	0.293303	3.85816	0.000114246	0.00324456	TRINITY_DN3507_c0_g1_i6	Complete	XP_002893503.1	73.9	440	74	8	1	411	1	428	3.1e-152	100	XP_002893503.1 zinc finger protein CONSTANS-LIKE 15 [Arabidopsis lyrata subsp. lyrata]	arabidopsis lyrata subsp. lyrata	arabidopsis lyrata subsp. lyrata;arabidopsis lyrata;arabidopsis;camelineae;brassicaceae;brassicales;malvids;rosids;pentapetalae;gunneridae;eudicotyledons;mesangiospermae;magnoliophyta;spermatophyta;euphyllophyta;tracheophyta;embryophyta;streptophytina;streptophyta;viridiplantae;eukaryota;cellular organisms;root	/cluster/work/users/siribi/ENTAP/Cbellidifolia/RAW_ISOFORM_FILTERED/entap_outfiles/similarity_search/DIAMOND/blastp_SHORT_Cbellidifolia_RAW_rerun_NOV19_300bp_topISO_final_refseq_plant_protein.out	No	Yes							59689.fgenesh2_kg.1__2959__AT1G28050.1	4.1e-152	543.1	OSI_31990	Viridiplantae	virNOG[6]	0BWEQ@braNOG,0IHP9@euNOG,0Y966@NOG,1BPHR@strNOG,1E1C3@virNOG		GO:0006355-regulation of transcription, DNA-templated(L=7),GO:0008150-biological_process(L=0),GO:0009889-regulation of biosynthetic process(L=4),GO:0010468-regulation of gene expression(L=5),GO:0010556-regulation of macromolecule biosynthetic process(L=5),GO:0019219-regulation of nucleobase-containing compound metabolic process(L=5),GO:0019222-regulation of metabolic process(L=3),GO:0031323-regulation of cellular metabolic process(L=4),GO:0031326-regulation of cellular biosynthetic process(L=5),GO:0050789-regulation of biological process(L=2),GO:0050794-regulation of cellular process(L=3),GO:0051171-regulation of nitrogen compound metabolic process(L=4),GO:0051252-regulation of RNA metabolic process(L=5),GO:0060255-regulation of macromolecule metabolic process(L=4),GO:0065007-biological regulation(L=1),GO:0080090-regulation of primary metabolic process(L=4),GO:2000112-regulation of cellular macromolecule biosynthetic process(L=6),GO:2001141-regulation of RNA biosynthetic process(L=6),	GO:0005575-cellular_component(L=0),GO:0005622-intracellular(L=3),GO:0005623-cell(L=1),GO:0005634-nucleus(L=5),GO:0043226-organelle(L=1),GO:0043227-membrane-bounded organelle(L=2),GO:0043229-intracellular organelle(L=3),GO:0043231-intracellular membrane-bounded organelle(L=4),GO:0044424-intracellular part(L=3),GO:0044464-cell part(L=2),	GO:0001071-nucleic acid binding transcription factor activity(L=1),GO:0003674-molecular_function(L=0),GO:0003700-transcription factor activity, sequence-specific DNA binding(L=2),GO:0005488-binding(L=1),GO:0008270-zinc ion binding(L=6),GO:0043167-ion binding(L=2),GO:0043169-cation binding(L=3),GO:0046872-metal ion binding(L=4),GO:0046914-transition metal ion binding(L=5),			GO:0005515-protein binding(L=2),		IPR010402(CCT domain)	Pfam	PF06203(CCT motif)	8.8e-17
TRINITY_DN2081_c0_g1	888.487	2.12911	0.189715	5.95163	2.65489e-09	1.49242e-07	TRINITY_DN2081_c0_g1_i2	Complete	XP_002874210.1	80.5	461	63	5	1	438	5	461	1.2e-202	100	XP_002874210.1 NAC domain-containing protein 91 [Arabidopsis lyrata subsp. lyrata]	arabidopsis lyrata subsp. lyrata	arabidopsis lyrata subsp. lyrata;arabidopsis lyrata;arabidopsis;camelineae;brassicaceae;brassicales;malvids;rosids;pentapetalae;gunneridae;eudicotyledons;mesangiospermae;magnoliophyta;spermatophyta;euphyllophyta;tracheophyta;embryophyta;streptophytina;streptophyta;viridiplantae;eukaryota;cellular organisms;root	/cluster/work/users/siribi/ENTAP/Cbellidifolia/RAW_ISOFORM_FILTERED/entap_outfiles/similarity_search/DIAMOND/blastp_SHORT_Cbellidifolia_RAW_rerun_NOV19_300bp_topISO_final_refseq_plant_protein.out	No	Yes							59689.fgenesh1_pm.C_scaffold_6001968	1.6e-202	710.7		Viridiplantae	virNOG[6]	0BUP1@braNOG,0IGNU@euNOG,0ZJIT@NOG,1BG3D@strNOG,1DU0Z@virNOG		GO:0002252-immune effector process(L=2),GO:0002376-immune system process(L=1),GO:0006355-regulation of transcription, DNA-templated(L=7),GO:0006950-response to stress(L=2),GO:0006952-defense response(L=3),GO:0006955-immune response(L=2),GO:0008150-biological_process(L=0),GO:0008152-metabolic process(L=1),GO:0009266-response to temperature stimulus(L=3),GO:0009409-response to cold(L=3),GO:0009607-response to biotic stimulus(L=2),GO:0009615-response to virus(L=5),GO:0009628-response to abiotic stimulus(L=2),GO:0009719-response to endogenous stimulus(L=2),GO:0009814-defense response, incompatible interaction(L=4),GO:0009889-regulation of biosynthetic process(L=4),GO:0009987-cellular process(L=1),GO:0010033-response to organic substance(L=3),GO:0010200-response to chitin(L=4),GO:0010243-response to organonitrogen compound(L=3),GO:0010468-regulation of gene expression(L=5),GO:0010556-regulation of macromolecule biosynthetic process(L=5),GO:0019219-regulation of nucleobase-containing compound metabolic process(L=5),GO:0019222-regulation of metabolic process(L=3),GO:0031323-regulation of cellular metabolic process(L=4),GO:0031326-regulation of cellular biosynthetic process(L=5),GO:0033554-cellular response to stress(L=3),GO:0042221-response to chemical(L=2),GO:0044699-single-organism process(L=1),GO:0044763-single-organism cellular process(L=2),GO:0045087-innate immune response(L=3),GO:0050789-regulation of biological process(L=2),GO:0050794-regulation of cellular process(L=3),GO:0050896-response to stimulus(L=1),GO:0051171-regulation of nitrogen compound metabolic process(L=4),GO:0051252-regulation of RNA metabolic process(L=5),GO:0051607-defense response to virus(L=3),GO:0051704-multi-organism process(L=1),GO:0051707-response to other organism(L=4),GO:0051716-cellular response to stimulus(L=2),GO:0060255-regulation of macromolecule metabolic process(L=4),GO:0065007-biological regulation(L=1),GO:0070417-cellular response to cold(L=4),GO:0080090-regulation of primary metabolic process(L=4),GO:1901698-response to nitrogen compound(L=3),GO:1901700-response to oxygen-containing compound(L=3),GO:2000112-regulation of cellular macromolecule biosynthetic process(L=6),GO:2001141-regulation of RNA biosynthetic process(L=6),	GO:0005575-cellular_component(L=0),GO:0005622-intracellular(L=3),GO:0005623-cell(L=1),GO:0005634-nucleus(L=5),GO:0005886-plasma membrane(L=3),GO:0016020-membrane(L=1),GO:0043226-organelle(L=1),GO:0043227-membrane-bounded organelle(L=2),GO:0043229-intracellular organelle(L=3),GO:0043231-intracellular membrane-bounded organelle(L=4),GO:0044424-intracellular part(L=3),GO:0044464-cell part(L=2),GO:0071944-cell periphery(L=3),	GO:0000988-transcription factor activity, protein binding(L=1),GO:0000989-transcription factor activity, transcription factor binding(L=2),GO:0001071-nucleic acid binding transcription factor activity(L=1),GO:0003674-molecular_function(L=0),GO:0003676-nucleic acid binding(L=3),GO:0003677-DNA binding(L=4),GO:0003700-transcription factor activity, sequence-specific DNA binding(L=2),GO:0003712-transcription cofactor activity(L=3),GO:0003713-transcription coactivator activity(L=4),GO:0003824-catalytic activity(L=1),GO:0005488-binding(L=1),GO:0016787-hydrolase activity(L=2),GO:0097159-organic cyclic compound binding(L=2),GO:1901363-heterocyclic compound binding(L=2),	GO:0006355-regulation of transcription, DNA-templated(L=7),		GO:0003677-DNA binding(L=4),		IPR003441(NAC domain)	Pfam	PF02365(No apical meristem (NAM) protein)	1.3e-33
TRINITY_DN679_c0_g1	3037.21	2.12797	0.253121	4.45624	8.34115e-06	0.000293434	TRINITY_DN679_c0_g1_i1	Complete	XP_002880529.1	89.4	273	29	0	1	273	1	273	2.3e-135	100	XP_002880529.1 tetraspanin-8 [Arabidopsis lyrata subsp. lyrata]	arabidopsis lyrata subsp. lyrata	arabidopsis lyrata subsp. lyrata;arabidopsis lyrata;arabidopsis;camelineae;brassicaceae;brassicales;malvids;rosids;pentapetalae;gunneridae;eudicotyledons;mesangiospermae;magnoliophyta;spermatophyta;euphyllophyta;tracheophyta;embryophyta;streptophytina;streptophyta;viridiplantae;eukaryota;cellular organisms;root	/cluster/work/users/siribi/ENTAP/Cbellidifolia/RAW_ISOFORM_FILTERED/entap_outfiles/similarity_search/DIAMOND/blastp_SHORT_Cbellidifolia_RAW_rerun_NOV19_300bp_topISO_final_refseq_plant_protein.out	No	Yes							59689.fgenesh2_kg.4__303__AT2G23810.1	3.1e-135	486.5		Viridiplantae	virNOG[6]	0BRW8@braNOG,0IEIA@euNOG,0XRN9@NOG,1BIRZ@strNOG,1DQ3P@virNOG			GO:0005575-cellular_component(L=0),GO:0005622-intracellular(L=3),GO:0005623-cell(L=1),GO:0005737-cytoplasm(L=4),GO:0005794-Golgi apparatus(L=4),GO:0005886-plasma membrane(L=3),GO:0005911-cell-cell junction(L=2),GO:0009506-plasmodesma(L=3),GO:0016020-membrane(L=1),GO:0016021-integral component of membrane(L=4),GO:0030054-cell junction(L=1),GO:0031224-intrinsic component of membrane(L=3),GO:0043226-organelle(L=1),GO:0043227-membrane-bounded organelle(L=2),GO:0043229-intracellular organelle(L=3),GO:0043231-intracellular membrane-bounded organelle(L=4),GO:0044424-intracellular part(L=3),GO:0044425-membrane part(L=2),GO:0044444-cytoplasmic part(L=4),GO:0044464-cell part(L=2),GO:0055044-symplast(L=1),GO:0071944-cell periphery(L=3),			GO:0016021-integral component of membrane(L=4),			IPR018499(Tetraspanin/Peripherin)	Pfam	PF00335(Tetraspanin family)	3.9e-34
TRINITY_DN8149_c0_g2	1013.51	2.12293	0.192358	5.83772	5.29213e-09	2.86418e-07	TRINITY_DN8149_c0_g2_i1	Complete	XP_020872617.1	89.7	659	65	1	4	662	3	658	0	99.5	XP_020872617.1 COBRA-like protein 7 [Arabidopsis lyrata subsp. lyrata]	arabidopsis lyrata subsp. lyrata	arabidopsis lyrata subsp. lyrata;arabidopsis lyrata;arabidopsis;camelineae;brassicaceae;brassicales;malvids;rosids;pentapetalae;gunneridae;eudicotyledons;mesangiospermae;magnoliophyta;spermatophyta;euphyllophyta;tracheophyta;embryophyta;streptophytina;streptophyta;viridiplantae;eukaryota;cellular organisms;root	/cluster/work/users/siribi/ENTAP/Cbellidifolia/RAW_ISOFORM_FILTERED/entap_outfiles/similarity_search/DIAMOND/blastp_SHORT_Cbellidifolia_RAW_rerun_NOV19_300bp_topISO_final_refseq_plant_protein.out	No	Yes							59689.fgenesh2_kg.7__2707__AT4G16120.1	0	1226.1		Viridiplantae	virNOG[6]	0BXAT@braNOG,0IGX1@euNOG,0ZHV6@NOG,1BD6T@strNOG,1DR4A@virNOG		GO:0008150-biological_process(L=0),GO:0008152-metabolic process(L=1),	GO:0005575-cellular_component(L=0),GO:0005622-intracellular(L=3),GO:0005623-cell(L=1),GO:0005737-cytoplasm(L=4),GO:0005768-endosome(L=5),GO:0005794-Golgi apparatus(L=4),GO:0005802-trans-Golgi network(L=5),GO:0005886-plasma membrane(L=3),GO:0005911-cell-cell junction(L=2),GO:0009506-plasmodesma(L=3),GO:0016020-membrane(L=1),GO:0030054-cell junction(L=1),GO:0031224-intrinsic component of membrane(L=3),GO:0031225-anchored component of membrane(L=4),GO:0031226-intrinsic component of plasma membrane(L=3),GO:0043226-organelle(L=1),GO:0043227-membrane-bounded organelle(L=2),GO:0043229-intracellular organelle(L=3),GO:0043231-intracellular membrane-bounded organelle(L=4),GO:0044424-intracellular part(L=3),GO:0044425-membrane part(L=2),GO:0044444-cytoplasmic part(L=4),GO:0044459-plasma membrane part(L=3),GO:0044464-cell part(L=2),GO:0046658-anchored component of plasma membrane(L=4),GO:0055044-symplast(L=1),GO:0071944-cell periphery(L=3),	GO:0001871-pattern binding(L=2),GO:0003674-molecular_function(L=0),GO:0003824-catalytic activity(L=1),GO:0004553-hydrolase activity, hydrolyzing O-glycosyl compounds(L=4),GO:0005488-binding(L=1),GO:0016787-hydrolase activity(L=2),GO:0016798-hydrolase activity, acting on glycosyl bonds(L=3),GO:0030246-carbohydrate binding(L=2),GO:0030247-polysaccharide binding(L=3),	GO:0010215-cellulose microfibril organization(L=6),	GO:0031225-anchored component of membrane(L=4),			IPR006918(COBRA, plant)	Pfam	PF04833(COBRA-like protein)	8.7e-60
TRINITY_DN23710_c1_g1	58437.2	2.12126	0.234235	4.7869	1.69374e-06	6.71675e-05	TRINITY_DN23710_c1_g1_i5	Complete	tr|D7LBX2|D7LBX2_ARALL	100	88	0	0	1	88	1	88	1.2e-41	50	tr|D7LBX2|D7LBX2_ARALL RRM domain-containing protein OS=Arabidopsis lyrata subsp. lyrata OX=81972 GN=ARALYDRAFT_481034 PE=4 SV=1	arabidopsis lyrata subsp. lyrata	arabidopsis lyrata subsp. lyrata;arabidopsis lyrata;arabidopsis;camelineae;brassicaceae;brassicales;malvids;rosids;pentapetalae;gunneridae;eudicotyledons;mesangiospermae;magnoliophyta;spermatophyta;euphyllophyta;tracheophyta;embryophyta;streptophytina;streptophyta;viridiplantae;eukaryota;cellular organisms;root	/cluster/work/users/siribi/ENTAP/Cbellidifolia/RAW_ISOFORM_FILTERED/entap_outfiles/similarity_search/DIAMOND/blastp_SHORT_Cbellidifolia_RAW_rerun_NOV19_300bp_topISO_final_uniprot_trembl.out	No	Yes							59689.fgenesh2_kg.4__94__AT2G21660.2	6.7e-43	179.1		Viridiplantae	virNOG[6]	0C6X6@braNOG,1BU1V@strNOG,1E5YD@virNOG,COG0724@NOG,KOG0118@euNOG		GO:0000003-reproduction(L=1),GO:0000375-RNA splicing, via transesterification reactions(L=7),GO:0000377-RNA splicing, via transesterification reactions with bulged adenosine as nucleophile(L=8),GO:0000380-alternative mRNA splicing, via spliceosome(L=8),GO:0000398-mRNA splicing, via spliceosome(L=7),GO:0002376-immune system process(L=1),GO:0003006-developmental process involved in reproduction(L=2),GO:0006139-nucleobase-containing compound metabolic process(L=3),GO:0006259-DNA metabolic process(L=4),GO:0006351-transcription, DNA-templated(L=5),GO:0006396-RNA processing(L=5),GO:0006397-mRNA processing(L=7),GO:0006403-RNA localization(L=3),GO:0006405-RNA export from nucleus(L=7),GO:0006406-mRNA export from nucleus(L=6),GO:0006725-cellular aromatic compound metabolic process(L=3),GO:0006793-phosphorus metabolic process(L=3),GO:0006796-phosphate-containing compound metabolic process(L=4),GO:0006807-nitrogen compound metabolic process(L=2),GO:0006810-transport(L=3),GO:0006913-nucleocytoplasmic transport(L=6),GO:0006950-response to stress(L=2),GO:0006952-defense response(L=3),GO:0006955-immune response(L=2),GO:0006970-response to osmotic stress(L=3),GO:0007275-multicellular organism development(L=3),GO:0007623-circadian rhythm(L=2),GO:0008150-biological_process(L=0),GO:0008152-metabolic process(L=1),GO:0008380-RNA splicing(L=7),GO:0009058-biosynthetic process(L=2),GO:0009059-macromolecule biosynthetic process(L=4),GO:0009266-response to temperature stimulus(L=3),GO:0009409-response to cold(L=3),GO:0009414-response to water deprivation(L=3),GO:0009415-response to water(L=3),GO:0009628-response to abiotic stimulus(L=2),GO:0009651-response to salt stress(L=4),GO:0009719-response to endogenous stimulus(L=2),GO:0009725-response to hormone(L=3),GO:0009737-response to abscisic acid(L=4),GO:0009791-post-embryonic development(L=4),GO:0009987-cellular process(L=1),GO:0010033-response to organic substance(L=3),GO:0010035-response to inorganic substance(L=3),GO:0010038-response to metal ion(L=4),GO:0010043-response to zinc ion(L=5),GO:0010119-regulation of stomatal movement(L=4),GO:0010228-vegetative to reproductive phase transition of meristem(L=4),GO:0010467-gene expression(L=4),GO:0010501-RNA secondary structure unwinding(L=5),GO:0015931-nucleobase-containing compound transport(L=5),GO:0016070-RNA metabolic process(L=4),GO:0016071-mRNA metabolic process(L=5),GO:0016310-phosphorylation(L=5),GO:0016482-cytosolic transport(L=4),GO:0018130-heterocycle biosynthetic process(L=4),GO:0019438-aromatic compound biosynthetic process(L=4),GO:0022414-reproductive process(L=2),GO:0032392-DNA geometric change(L=6),GO:0032501-multicellular organismal process(L=1),GO:0032502-developmental process(L=1),GO:0032508-DNA duplex unwinding(L=7),GO:0032774-RNA biosynthetic process(L=5),GO:0033036-macromolecule localization(L=2),GO:0033993-response to lipid(L=4),GO:0034641-cellular nitrogen compound metabolic process(L=3),GO:0034645-cellular macromolecule biosynthetic process(L=4),GO:0034654-nucleobase-containing compound biosynthetic process(L=4),GO:0042221-response to chemical(L=2),GO:0043170-macromolecule metabolic process(L=3),GO:0044237-cellular metabolic process(L=2),GO:0044238-primary metabolic process(L=2),GO:0044249-cellular biosynthetic process(L=3),GO:0044260-cellular macromolecule metabolic process(L=3),GO:0044271-cellular nitrogen compound biosynthetic process(L=4),GO:0044699-single-organism process(L=1),GO:0044707-single-multicellular organism process(L=2),GO:0044763-single-organism cellular process(L=2),GO:0045087-innate immune response(L=3),GO:0046483-heterocycle metabolic process(L=3),GO:0046686-response to cadmium ion(L=5),GO:0046907-intracellular transport(L=3),GO:0048511-rhythmic process(L=1),GO:0048608-reproductive structure development(L=5),GO:0048731-system development(L=4),GO:0048856-anatomical structure development(L=2),GO:0050657-nucleic acid transport(L=6),GO:0050658-RNA transport(L=5),GO:0050789-regulation of biological process(L=2),GO:0050794-regulation of cellular process(L=3),GO:0050896-response to stimulus(L=1),GO:0051028-mRNA transport(L=6),GO:0051168-nuclear export(L=7),GO:0051169-nuclear transport(L=4),GO:0051179-localization(L=1),GO:0051234-establishment of localization(L=2),GO:0051236-establishment of RNA localization(L=4),GO:0051641-cellular localization(L=2),GO:0051649-establishment of localization in cell(L=3),GO:0061458-reproductive system development(L=5),GO:0065007-biological regulation(L=1),GO:0071103-DNA conformation change(L=5),GO:0071702-organic substance transport(L=4),GO:0071704-organic substance metabolic process(L=2),GO:0071705-nitrogen compound transport(L=4),GO:0090304-nucleic acid metabolic process(L=4),GO:0097305-response to alcohol(L=4),GO:1901360-organic cyclic compound metabolic process(L=3),GO:1901362-organic cyclic compound biosynthetic process(L=4),GO:1901576-organic substance biosynthetic process(L=3),GO:1901700-response to oxygen-containing compound(L=3),	GO:0005575-cellular_component(L=0),GO:0005576-extracellular region(L=1),GO:0005618-cell wall(L=4),GO:0005622-intracellular(L=3),GO:0005623-cell(L=1),GO:0005634-nucleus(L=5),GO:0005730-nucleolus(L=5),GO:0005737-cytoplasm(L=4),GO:0005777-peroxisome(L=6),GO:0005829-cytosol(L=4),GO:0005886-plasma membrane(L=3),GO:0005911-cell-cell junction(L=2),GO:0009506-plasmodesma(L=3),GO:0009507-chloroplast(L=6),GO:0009536-plastid(L=5),GO:0016020-membrane(L=1),GO:0030054-cell junction(L=1),GO:0030312-external encapsulating structure(L=3),GO:0031974-membrane-enclosed lumen(L=1),GO:0031981-nuclear lumen(L=6),GO:0042579-microbody(L=5),GO:0043226-organelle(L=1),GO:0043227-membrane-bounded organelle(L=2),GO:0043228-non-membrane-bounded organelle(L=2),GO:0043229-intracellular organelle(L=3),GO:0043231-intracellular membrane-bounded organelle(L=4),GO:0043232-intracellular non-membrane-bounded organelle(L=3),GO:0043233-organelle lumen(L=2),GO:0044422-organelle part(L=2),GO:0044424-intracellular part(L=3),GO:0044428-nuclear part(L=5),GO:0044444-cytoplasmic part(L=4),GO:0044446-intracellular organelle part(L=3),GO:0044464-cell part(L=2),GO:0048046-apoplast(L=2),GO:0055044-symplast(L=1),GO:0070013-intracellular organelle lumen(L=3),GO:0071944-cell periphery(L=3),	GO:0000166-nucleotide binding(L=3),GO:0003674-molecular_function(L=0),GO:0003676-nucleic acid binding(L=3),GO:0003677-DNA binding(L=4),GO:0003690-double-stranded DNA binding(L=5),GO:0003697-single-stranded DNA binding(L=5),GO:0003723-RNA binding(L=4),GO:0003729-mRNA binding(L=6),GO:0003824-catalytic activity(L=1),GO:0005488-binding(L=1),GO:0016301-kinase activity(L=4),GO:0016740-transferase activity(L=2),GO:0016772-transferase activity, transferring phosphorus-containing groups(L=3),GO:0036094-small molecule binding(L=2),GO:0043566-structure-specific DNA binding(L=5),GO:0097159-organic cyclic compound binding(L=2),GO:1901265-nucleoside phosphate binding(L=3),GO:1901363-heterocyclic compound binding(L=2),			GO:0003676-nucleic acid binding(L=3),		IPR000504(RNA recognition motif domain)	Pfam	PF00076(RNA recognition motif. (a.k.a. RRM, RBD, or RNP domain))	5e-23
TRINITY_DN13982_c0_g1	5737.03	2.12069	0.210537	5.32299	1.02074e-07	4.70683e-06	TRINITY_DN13982_c0_g1_i1	Complete	XP_020871665.1	83.1	166	17	4	1	160	1	161	2.1e-67	100	XP_020871665.1 calmodulin [Arabidopsis lyrata subsp. lyrata]	arabidopsis lyrata subsp. lyrata	arabidopsis lyrata subsp. lyrata;arabidopsis lyrata;arabidopsis;camelineae;brassicaceae;brassicales;malvids;rosids;pentapetalae;gunneridae;eudicotyledons;mesangiospermae;magnoliophyta;spermatophyta;euphyllophyta;tracheophyta;embryophyta;streptophytina;streptophyta;viridiplantae;eukaryota;cellular organisms;root	/cluster/work/users/siribi/ENTAP/Cbellidifolia/RAW_ISOFORM_FILTERED/entap_outfiles/similarity_search/DIAMOND/blastp_SHORT_Cbellidifolia_RAW_rerun_NOV19_300bp_topISO_final_refseq_plant_protein.out	No	Yes							3711.Bra036140.1-P	1.7e-69	267.3		Viridiplantae	virNOG[6]	0C5QX@braNOG,1BSV4@strNOG,1E4Q8@virNOG,COG5126@NOG,KOG0027@euNOG		GO:0006950-response to stress(L=2),GO:0006970-response to osmotic stress(L=3),GO:0006972-hyperosmotic response(L=4),GO:0008150-biological_process(L=0),GO:0009628-response to abiotic stimulus(L=2),GO:0009651-response to salt stress(L=4),GO:0042538-hyperosmotic salinity response(L=5),GO:0050896-response to stimulus(L=1),	GO:0005575-cellular_component(L=0),GO:0005622-intracellular(L=3),GO:0005623-cell(L=1),GO:0005737-cytoplasm(L=4),GO:0005829-cytosol(L=4),GO:0044424-intracellular part(L=3),GO:0044444-cytoplasmic part(L=4),GO:0044464-cell part(L=2),	GO:0003674-molecular_function(L=0),GO:0005488-binding(L=1),GO:0005509-calcium ion binding(L=5),GO:0043167-ion binding(L=2),GO:0043169-cation binding(L=3),GO:0046872-metal ion binding(L=4),			GO:0005509-calcium ion binding(L=5),		IPR002048(EF-hand domain)	Pfam	PF13499(EF-hand domain pair)	1.1e-08
TRINITY_DN1574_c0_g1	361.925	2.12032	0.285493	3.92418	8.70274e-05	0.00253087	TRINITY_DN1574_c0_g1_i2	Complete	XP_002867876.1	86.8	189	23	1	1	189	1	187	1e-78	100	XP_002867876.1 calcium-binding protein CML42 [Arabidopsis lyrata subsp. lyrata]	arabidopsis lyrata subsp. lyrata	arabidopsis lyrata subsp. lyrata;arabidopsis lyrata;arabidopsis;camelineae;brassicaceae;brassicales;malvids;rosids;pentapetalae;gunneridae;eudicotyledons;mesangiospermae;magnoliophyta;spermatophyta;euphyllophyta;tracheophyta;embryophyta;streptophytina;streptophyta;viridiplantae;eukaryota;cellular organisms;root	/cluster/work/users/siribi/ENTAP/Cbellidifolia/RAW_ISOFORM_FILTERED/entap_outfiles/similarity_search/DIAMOND/blastp_SHORT_Cbellidifolia_RAW_rerun_NOV19_300bp_topISO_final_refseq_plant_protein.out	No	Yes							3702.AT4G20780.1	1.1e-78	298.1		Viridiplantae	virNOG[6]	0BVB5@braNOG,1BS4J@strNOG,1E3ZM@virNOG,COG5126@NOG,KOG0027@euNOG	4626	GO:0000902-cell morphogenesis(L=5),GO:0000904-cell morphogenesis involved in differentiation(L=5),GO:0007275-multicellular organism development(L=3),GO:0008150-biological_process(L=0),GO:0008544-epidermis development(L=4),GO:0009653-anatomical structure morphogenesis(L=3),GO:0009888-tissue development(L=3),GO:0009913-epidermal cell differentiation(L=6),GO:0009987-cellular process(L=1),GO:0010026-trichome differentiation(L=5),GO:0010090-trichome morphogenesis(L=6),GO:0010091-trichome branching(L=7),GO:0016043-cellular component organization(L=2),GO:0030154-cell differentiation(L=4),GO:0030855-epithelial cell differentiation(L=5),GO:0032501-multicellular organismal process(L=1),GO:0032502-developmental process(L=1),GO:0032989-cellular component morphogenesis(L=4),GO:0043588-skin development(L=6),GO:0044699-single-organism process(L=1),GO:0044707-single-multicellular organism process(L=2),GO:0044763-single-organism cellular process(L=2),GO:0044767-single-organism developmental process(L=2),GO:0048468-cell development(L=5),GO:0048513-animal organ development(L=4),GO:0048731-system development(L=4),GO:0048856-anatomical structure development(L=2),GO:0048869-cellular developmental process(L=3),GO:0060429-epithelium development(L=4),GO:0071840-cellular component organization or biogenesis(L=1),		GO:0003674-molecular_function(L=0),GO:0005488-binding(L=1),GO:0005509-calcium ion binding(L=5),GO:0043167-ion binding(L=2),GO:0043169-cation binding(L=3),GO:0046872-metal ion binding(L=4),			GO:0005509-calcium ion binding(L=5),		IPR002048(EF-hand domain)	Pfam	PF13499(EF-hand domain pair)	1e-12
TRINITY_DN2634_c0_g1	1032.21	2.11994	0.204992	5.46332	4.673e-08	2.22539e-06	TRINITY_DN2634_c0_g1_i4	Complete	NP_567864.1	95.3	172	8	0	1	172	1	172	6e-89	100	NP_567864.1 ubiquitin-associated protein (DUF1068) [Arabidopsis thaliana]	arabidopsis thaliana	arabidopsis thaliana;arabidopsis;camelineae;brassicaceae;brassicales;malvids;rosids;pentapetalae;gunneridae;eudicotyledons;mesangiospermae;magnoliophyta;spermatophyta;euphyllophyta;tracheophyta;embryophyta;streptophytina;streptophyta;viridiplantae;eukaryota;cellular organisms;root	/cluster/work/users/siribi/ENTAP/Cbellidifolia/RAW_ISOFORM_FILTERED/entap_outfiles/similarity_search/DIAMOND/blastp_SHORT_Cbellidifolia_RAW_rerun_NOV19_300bp_topISO_final_refseq_plant_protein.out	No	Yes							59689.fgenesh2_kg.7__1079__AT4G30996.1	5.5e-90	335.5		Viridiplantae	virNOG[6]	0BXT3@braNOG,0XSRE@NOG,1BR6J@strNOG,1E30K@virNOG,KOG1823@euNOG		GO:0006873-cellular ion homeostasis(L=5),GO:0006875-cellular metal ion homeostasis(L=7),GO:0006883-cellular sodium ion homeostasis(L=8),GO:0006950-response to stress(L=2),GO:0006970-response to osmotic stress(L=3),GO:0006972-hyperosmotic response(L=4),GO:0008150-biological_process(L=0),GO:0009628-response to abiotic stimulus(L=2),GO:0009651-response to salt stress(L=4),GO:0009987-cellular process(L=1),GO:0019725-cellular homeostasis(L=3),GO:0030003-cellular cation homeostasis(L=6),GO:0030004-cellular monovalent inorganic cation homeostasis(L=7),GO:0042538-hyperosmotic salinity response(L=5),GO:0042592-homeostatic process(L=3),GO:0043181-vacuolar sequestering(L=4),GO:0043182-vacuolar sequestering of sodium ion(L=9),GO:0044699-single-organism process(L=1),GO:0044763-single-organism cellular process(L=2),GO:0048878-chemical homeostasis(L=4),GO:0050801-ion homeostasis(L=5),GO:0050896-response to stimulus(L=1),GO:0051179-localization(L=1),GO:0051235-maintenance of location(L=2),GO:0051641-cellular localization(L=2),GO:0051651-maintenance of location in cell(L=3),GO:0055065-metal ion homeostasis(L=7),GO:0055067-monovalent inorganic cation homeostasis(L=7),GO:0055078-sodium ion homeostasis(L=8),GO:0055080-cation homeostasis(L=6),GO:0055082-cellular chemical homeostasis(L=4),GO:0065007-biological regulation(L=1),GO:0065008-regulation of biological quality(L=2),	GO:0005575-cellular_component(L=0),GO:0005622-intracellular(L=3),GO:0005623-cell(L=1),GO:0005737-cytoplasm(L=4),GO:0005768-endosome(L=5),GO:0005783-endoplasmic reticulum(L=4),GO:0005794-Golgi apparatus(L=4),GO:0005802-trans-Golgi network(L=5),GO:0043226-organelle(L=1),GO:0043227-membrane-bounded organelle(L=2),GO:0043229-intracellular organelle(L=3),GO:0043231-intracellular membrane-bounded organelle(L=4),GO:0044424-intracellular part(L=3),GO:0044444-cytoplasmic part(L=4),GO:0044464-cell part(L=2),						IPR010471(Protein of unknown function DUF1068)	Pfam	PF06364(Protein of unknown function (DUF1068))	1.8e-72
TRINITY_DN10129_c0_g1	573.244	2.1126	0.262962	4.23104	2.32616e-05	0.000750531	TRINITY_DN10129_c0_g1_i2	Complete	XP_006301723.2	91.5	578	49	0	1	578	72	649	0	100	XP_006301723.2 pentatricopeptide repeat-containing protein At1g59720, chloroplastic/mitochondrial [Capsella rubella]	capsella rubella	capsella rubella;capsella;camelineae;brassicaceae;brassicales;malvids;rosids;pentapetalae;gunneridae;eudicotyledons;mesangiospermae;magnoliophyta;spermatophyta;euphyllophyta;tracheophyta;embryophyta;streptophytina;streptophyta;viridiplantae;eukaryota;cellular organisms;root	/cluster/work/users/siribi/ENTAP/Cbellidifolia/RAW_ISOFORM_FILTERED/entap_outfiles/similarity_search/DIAMOND/blastp_SHORT_Cbellidifolia_RAW_rerun_NOV19_300bp_topISO_final_refseq_plant_protein.out	No	Yes							3702.AT1G59720.1	0	1094.3		Viridiplantae	virNOG[6]	0BXFP@braNOG,0Z7Z7@NOG,1BHXX@strNOG,1DVU8@virNOG,KOG4197@euNOG		GO:0006139-nucleobase-containing compound metabolic process(L=3),GO:0006725-cellular aromatic compound metabolic process(L=3),GO:0006807-nitrogen compound metabolic process(L=2),GO:0008150-biological_process(L=0),GO:0008152-metabolic process(L=1),GO:0009451-RNA modification(L=5),GO:0009987-cellular process(L=1),GO:0016070-RNA metabolic process(L=4),GO:0016071-mRNA metabolic process(L=5),GO:0016556-mRNA modification(L=7),GO:0034641-cellular nitrogen compound metabolic process(L=3),GO:0043170-macromolecule metabolic process(L=3),GO:0043412-macromolecule modification(L=4),GO:0044237-cellular metabolic process(L=2),GO:0044238-primary metabolic process(L=2),GO:0044260-cellular macromolecule metabolic process(L=3),GO:0046483-heterocycle metabolic process(L=3),GO:0071704-organic substance metabolic process(L=2),GO:0090304-nucleic acid metabolic process(L=4),GO:0090305-nucleic acid phosphodiester bond hydrolysis(L=5),GO:1901360-organic cyclic compound metabolic process(L=3),	GO:0005575-cellular_component(L=0),GO:0005622-intracellular(L=3),GO:0005623-cell(L=1),GO:0005737-cytoplasm(L=4),GO:0005739-mitochondrion(L=5),GO:0009507-chloroplast(L=6),GO:0009536-plastid(L=5),GO:0043226-organelle(L=1),GO:0043227-membrane-bounded organelle(L=2),GO:0043229-intracellular organelle(L=3),GO:0043231-intracellular membrane-bounded organelle(L=4),GO:0044424-intracellular part(L=3),GO:0044444-cytoplasmic part(L=4),GO:0044464-cell part(L=2),	GO:0003674-molecular_function(L=0),GO:0003824-catalytic activity(L=1),GO:0004518-nuclease activity(L=4),GO:0004519-endonuclease activity(L=5),GO:0016787-hydrolase activity(L=2),GO:0016788-hydrolase activity, acting on ester bonds(L=3),			GO:0008270-zinc ion binding(L=6),		IPR032867(DYW domain)	Pfam	PF14432(DYW family of nucleic acid deaminases)	1.8e-36
TRINITY_DN1242_c1_g1	9964.49	2.11176	0.161422	6.88726	5.68765e-12	4.05403e-10	TRINITY_DN1242_c1_g1_i1	Complete	XP_020867150.1	93	589	36	3	1	585	1	588	0	100	XP_020867150.1 sodium/calcium exchanger NCL [Arabidopsis lyrata subsp. lyrata]	arabidopsis lyrata subsp. lyrata	arabidopsis lyrata subsp. lyrata;arabidopsis lyrata;arabidopsis;camelineae;brassicaceae;brassicales;malvids;rosids;pentapetalae;gunneridae;eudicotyledons;mesangiospermae;magnoliophyta;spermatophyta;euphyllophyta;tracheophyta;embryophyta;streptophytina;streptophyta;viridiplantae;eukaryota;cellular organisms;root	/cluster/work/users/siribi/ENTAP/Cbellidifolia/RAW_ISOFORM_FILTERED/entap_outfiles/similarity_search/DIAMOND/blastp_SHORT_Cbellidifolia_RAW_rerun_NOV19_300bp_topISO_final_refseq_plant_protein.out	No	Yes							59689.fgenesh2_kg.1__4400__AT1G53210.1	0	1052.4		Viridiplantae	virNOG[6]	0C3PB@braNOG,0IG0G@euNOG,0ZVKW@NOG,1BQ5K@strNOG,1E1P6@virNOG		GO:0006810-transport(L=3),GO:0006811-ion transport(L=4),GO:0006812-cation transport(L=5),GO:0006814-sodium ion transport(L=7),GO:0006816-calcium ion transport(L=8),GO:0006950-response to stress(L=2),GO:0006970-response to osmotic stress(L=3),GO:0008150-biological_process(L=0),GO:0009628-response to abiotic stimulus(L=2),GO:0009651-response to salt stress(L=4),GO:0009987-cellular process(L=1),GO:0015672-monovalent inorganic cation transport(L=6),GO:0030001-metal ion transport(L=6),GO:0033554-cellular response to stress(L=3),GO:0034220-ion transmembrane transport(L=5),GO:0035725-sodium ion transmembrane transport(L=8),GO:0042592-homeostatic process(L=3),GO:0044699-single-organism process(L=1),GO:0044763-single-organism cellular process(L=2),GO:0044765-single-organism transport(L=3),GO:0048878-chemical homeostasis(L=4),GO:0050801-ion homeostasis(L=5),GO:0050896-response to stimulus(L=1),GO:0051179-localization(L=1),GO:0051234-establishment of localization(L=2),GO:0051716-cellular response to stimulus(L=2),GO:0055065-metal ion homeostasis(L=7),GO:0055074-calcium ion homeostasis(L=8),GO:0055080-cation homeostasis(L=6),GO:0055085-transmembrane transport(L=4),GO:0065007-biological regulation(L=1),GO:0065008-regulation of biological quality(L=2),GO:0070588-calcium ion transmembrane transport(L=8),GO:0070838-divalent metal ion transport(L=7),GO:0071214-cellular response to abiotic stimulus(L=3),GO:0071470-cellular response to osmotic stress(L=4),GO:0071472-cellular response to salt stress(L=5),GO:0072507-divalent inorganic cation homeostasis(L=7),GO:0072511-divalent inorganic cation transport(L=6),	GO:0000325-plant-type vacuole(L=6),GO:0005575-cellular_component(L=0),GO:0005622-intracellular(L=3),GO:0005623-cell(L=1),GO:0005737-cytoplasm(L=4),GO:0005773-vacuole(L=5),GO:0005774-vacuolar membrane(L=6),GO:0005886-plasma membrane(L=3),GO:0005911-cell-cell junction(L=2),GO:0009506-plasmodesma(L=3),GO:0016020-membrane(L=1),GO:0016021-integral component of membrane(L=4),GO:0030054-cell junction(L=1),GO:0031090-organelle membrane(L=3),GO:0031224-intrinsic component of membrane(L=3),GO:0043226-organelle(L=1),GO:0043227-membrane-bounded organelle(L=2),GO:0043229-intracellular organelle(L=3),GO:0043231-intracellular membrane-bounded organelle(L=4),GO:0044422-organelle part(L=2),GO:0044424-intracellular part(L=3),GO:0044425-membrane part(L=2),GO:0044437-vacuolar part(L=5),GO:0044444-cytoplasmic part(L=4),GO:0044446-intracellular organelle part(L=3),GO:0044464-cell part(L=2),GO:0055044-symplast(L=1),GO:0071944-cell periphery(L=3),	GO:0003674-molecular_function(L=0),GO:0005215-transporter activity(L=1),GO:0005432-calcium:sodium antiporter activity(L=8),GO:0005488-binding(L=1),GO:0005509-calcium ion binding(L=5),GO:0008324-cation transmembrane transporter activity(L=5),GO:0015075-ion transmembrane transporter activity(L=4),GO:0015077-monovalent inorganic cation transmembrane transporter activity(L=7),GO:0015081-sodium ion transmembrane transporter activity(L=8),GO:0015085-calcium ion transmembrane transporter activity(L=8),GO:0015291-secondary active transmembrane transporter activity(L=4),GO:0015297-antiporter activity(L=5),GO:0015298-solute:cation antiporter activity(L=6),GO:0015368-calcium:cation antiporter activity(L=8),GO:0015491-cation:cation antiporter activity(L=6),GO:0022804-active transmembrane transporter activity(L=3),GO:0022857-transmembrane transporter activity(L=2),GO:0022890-inorganic cation transmembrane transporter activity(L=6),GO:0022891-substrate-specific transmembrane transporter activity(L=3),GO:0022892-substrate-specific transporter activity(L=2),GO:0043167-ion binding(L=2),GO:0043169-cation binding(L=3),GO:0046872-metal ion binding(L=4),GO:0046873-metal ion transmembrane transporter activity(L=7),GO:0072509-divalent inorganic cation transmembrane transporter activity(L=7),	GO:0055085-transmembrane transport(L=4),	GO:0016021-integral component of membrane(L=4),		Reactome: R-HSA-425561	IPR004837(Sodium/calcium exchanger membrane region)	Pfam	PF01699(Sodium/calcium exchanger protein)	1.4e-11
TRINITY_DN2897_c0_g1	543.692	2.11153	0.21984	5.05606	4.28002e-07	1.80914e-05	TRINITY_DN2897_c0_g1_i1	Complete	tr|A0A0D3BV41|A0A0D3BV41_BRAOL	75.5	903	99	14	1	893	1	791	1.8e-277	100	tr|A0A0D3BV41|A0A0D3BV41_BRAOL Formin-like protein OS=Brassica oleracea var. oleracea OX=109376 PE=3 SV=1	brassica oleracea var. oleracea	brassica oleracea var. oleracea;brassica oleracea;brassica;brassiceae;brassicaceae;brassicales;malvids;rosids;pentapetalae;gunneridae;eudicotyledons;mesangiospermae;magnoliophyta;spermatophyta;euphyllophyta;tracheophyta;embryophyta;streptophytina;streptophyta;viridiplantae;eukaryota;cellular organisms;root	/cluster/work/users/siribi/ENTAP/Cbellidifolia/RAW_ISOFORM_FILTERED/entap_outfiles/similarity_search/DIAMOND/blastp_SHORT_Cbellidifolia_RAW_rerun_NOV19_300bp_topISO_final_uniprot_trembl.out	No	Yes							59689.Al_scaffold_0002_563	8.2e-254	882.1		Viridiplantae	virNOG[6]	0BX7E@braNOG,0XQR0@NOG,1BZVM@strNOG,1ECKK@virNOG,KOG1922@euNOG		GO:0006996-organelle organization(L=3),GO:0007010-cytoskeleton organization(L=4),GO:0008150-biological_process(L=0),GO:0009987-cellular process(L=1),GO:0016043-cellular component organization(L=2),GO:0030029-actin filament-based process(L=3),GO:0030036-actin cytoskeleton organization(L=4),GO:0044699-single-organism process(L=1),GO:0044763-single-organism cellular process(L=2),GO:0071840-cellular component organization or biogenesis(L=1),							IPR015425(Formin, FH2 domain)	Pfam	PF02181(Formin Homology 2 Domain)	1.1e-103
TRINITY_DN6662_c0_g1	62.1743	2.10749	0.35083	3.15678	0.00159522	0.0357955	TRINITY_DN6662_c0_g1_i1	Partial 5 Prime	XP_006289299.1	83	94	13	3	41	134	1	91	2.6e-31	70.1	XP_006289299.1 uncharacterized protein LOC17884314 [Capsella rubella]	capsella rubella	capsella rubella;capsella;camelineae;brassicaceae;brassicales;malvids;rosids;pentapetalae;gunneridae;eudicotyledons;mesangiospermae;magnoliophyta;spermatophyta;euphyllophyta;tracheophyta;embryophyta;streptophytina;streptophyta;viridiplantae;eukaryota;cellular organisms;root	/cluster/work/users/siribi/ENTAP/Cbellidifolia/RAW_ISOFORM_FILTERED/entap_outfiles/similarity_search/DIAMOND/blastp_SHORT_Cbellidifolia_RAW_rerun_NOV19_300bp_topISO_final_refseq_plant_protein.out	No	No							3711.Bra006617.1-P	1.3e-30	137.9		Viridiplantae	virNOG[6]	0C7WT@braNOG,0JW14@euNOG,105D5@NOG,1BUWQ@strNOG,1E6V4@virNOG
TRINITY_DN2741_c0_g1	9643.24	2.10639	0.248947	4.44427	8.81911e-06	0.000307766	TRINITY_DN2741_c0_g1_i9	Complete	XP_020879161.1	91.5	809	69	0	1	809	1	809	0	100	XP_020879161.1 LOW QUALITY PROTEIN: sucrose synthase 3 [Arabidopsis lyrata subsp. lyrata]	arabidopsis lyrata subsp. lyrata	arabidopsis lyrata subsp. lyrata;arabidopsis lyrata;arabidopsis;camelineae;brassicaceae;brassicales;malvids;rosids;pentapetalae;gunneridae;eudicotyledons;mesangiospermae;magnoliophyta;spermatophyta;euphyllophyta;tracheophyta;embryophyta;streptophytina;streptophyta;viridiplantae;eukaryota;cellular organisms;root	/cluster/work/users/siribi/ENTAP/Cbellidifolia/RAW_ISOFORM_FILTERED/entap_outfiles/similarity_search/DIAMOND/blastp_SHORT_Cbellidifolia_RAW_rerun_NOV19_300bp_topISO_final_refseq_plant_protein.out	No	Yes							3702.AT4G02280.1	0	1530.4	SUS4	Viridiplantae	virNOG[6]	0C1XT@braNOG,1BJ86@strNOG,1DVSY@virNOG,COG0438@NOG,KOG0853@euNOG	500,1100	GO:0000003-reproduction(L=1),GO:0001666-response to hypoxia(L=3),GO:0003006-developmental process involved in reproduction(L=2),GO:0005975-carbohydrate metabolic process(L=3),GO:0005976-polysaccharide metabolic process(L=4),GO:0005982-starch metabolic process(L=7),GO:0005984-disaccharide metabolic process(L=3),GO:0005985-sucrose metabolic process(L=4),GO:0006073-cellular glucan metabolic process(L=5),GO:0006950-response to stress(L=2),GO:0006970-response to osmotic stress(L=3),GO:0007275-multicellular organism development(L=3),GO:0008150-biological_process(L=0),GO:0008152-metabolic process(L=1),GO:0009058-biosynthetic process(L=2),GO:0009266-response to temperature stimulus(L=3),GO:0009311-oligosaccharide metabolic process(L=4),GO:0009409-response to cold(L=3),GO:0009413-response to flooding(L=3),GO:0009414-response to water deprivation(L=3),GO:0009415-response to water(L=3),GO:0009628-response to abiotic stimulus(L=2),GO:0009743-response to carbohydrate(L=4),GO:0009744-response to sucrose(L=6),GO:0009746-response to hexose(L=6),GO:0009749-response to glucose(L=7),GO:0009791-post-embryonic development(L=4),GO:0009877-nodulation(L=4),GO:0009987-cellular process(L=1),GO:0010033-response to organic substance(L=3),GO:0010035-response to inorganic substance(L=3),GO:0010037-response to carbon dioxide(L=4),GO:0010038-response to metal ion(L=4),GO:0010154-fruit development(L=7),GO:0010431-seed maturation(L=5),GO:0010555-response to mannitol(L=5),GO:0022414-reproductive process(L=2),GO:0032501-multicellular organismal process(L=1),GO:0032502-developmental process(L=1),GO:0032504-multicellular organism reproduction(L=2),GO:0034284-response to monosaccharide(L=5),GO:0034285-response to disaccharide(L=5),GO:0036293-response to decreased oxygen levels(L=4),GO:0042221-response to chemical(L=2),GO:0043170-macromolecule metabolic process(L=3),GO:0044042-glucan metabolic process(L=5),GO:0044237-cellular metabolic process(L=2),GO:0044238-primary metabolic process(L=2),GO:0044260-cellular macromolecule metabolic process(L=3),GO:0044262-cellular carbohydrate metabolic process(L=3),GO:0044264-cellular polysaccharide metabolic process(L=4),GO:0044403-symbiosis, encompassing mutualism through parasitism(L=3),GO:0044419-interspecies interaction between organisms(L=2),GO:0044699-single-organism process(L=1),GO:0044702-single organism reproductive process(L=3),GO:0044707-single-multicellular organism process(L=2),GO:0044723-single-organism carbohydrate metabolic process(L=3),GO:0046686-response to cadmium ion(L=5),GO:0048316-seed development(L=5),GO:0048608-reproductive structure development(L=5),GO:0048609-multicellular organismal reproductive process(L=3),GO:0048731-system development(L=4),GO:0048856-anatomical structure development(L=2),GO:0050896-response to stimulus(L=1),GO:0051704-multi-organism process(L=1),GO:0061458-reproductive system development(L=5),GO:0070482-response to oxygen levels(L=3),GO:0071704-organic substance metabolic process(L=2),GO:0072708-response to sorbitol(L=5),GO:1901700-response to oxygen-containing compound(L=3),	GO:0005575-cellular_component(L=0),GO:0005618-cell wall(L=4),GO:0005622-intracellular(L=3),GO:0005623-cell(L=1),GO:0005737-cytoplasm(L=4),GO:0005773-vacuole(L=5),GO:0005829-cytosol(L=4),GO:0005886-plasma membrane(L=3),GO:0005911-cell-cell junction(L=2),GO:0009505-plant-type cell wall(L=5),GO:0009506-plasmodesma(L=3),GO:0016020-membrane(L=1),GO:0030054-cell junction(L=1),GO:0030312-external encapsulating structure(L=3),GO:0043226-organelle(L=1),GO:0043227-membrane-bounded organelle(L=2),GO:0043229-intracellular organelle(L=3),GO:0043231-intracellular membrane-bounded organelle(L=4),GO:0044424-intracellular part(L=3),GO:0044444-cytoplasmic part(L=4),GO:0044464-cell part(L=2),GO:0055044-symplast(L=1),GO:0071944-cell periphery(L=3),	GO:0003674-molecular_function(L=0),GO:0003824-catalytic activity(L=1),GO:0008194-UDP-glycosyltransferase activity(L=4),GO:0016157-sucrose synthase activity(L=6),GO:0016740-transferase activity(L=2),GO:0016757-transferase activity, transferring glycosyl groups(L=3),GO:0016758-transferase activity, transferring hexosyl groups(L=4),GO:0035251-UDP-glucosyltransferase activity(L=5),GO:0046527-glucosyltransferase activity(L=5),	GO:0005985-sucrose metabolic process(L=4),		GO:0016157-sucrose synthase activity(L=6),		IPR000368(Sucrose synthase)	Pfam	PF00862(Sucrose synthase)	9e-284
TRINITY_DN1774_c0_g1	541.711	2.10584	0.249449	4.43312	9.28799e-06	0.000321047	TRINITY_DN1774_c0_g1_i1	Complete	NP_187183.3	93.2	441	29	1	3	443	6	445	6.6e-233	99.5	NP_187183.3 O-fucosyltransferase family protein [Arabidopsis thaliana]	arabidopsis thaliana	arabidopsis thaliana;arabidopsis;camelineae;brassicaceae;brassicales;malvids;rosids;pentapetalae;gunneridae;eudicotyledons;mesangiospermae;magnoliophyta;spermatophyta;euphyllophyta;tracheophyta;embryophyta;streptophytina;streptophyta;viridiplantae;eukaryota;cellular organisms;root	/cluster/work/users/siribi/ENTAP/Cbellidifolia/RAW_ISOFORM_FILTERED/entap_outfiles/similarity_search/DIAMOND/blastp_SHORT_Cbellidifolia_RAW_rerun_NOV19_300bp_topISO_final_refseq_plant_protein.out	No	Yes							59689.fgenesh2_kg.3__521__AT3G05320.1	7.7e-237	824.7		Viridiplantae	virNOG[6]	0BZAC@braNOG,0IEPU@euNOG,0Y971@NOG,1BDEX@strNOG,1DRCB@virNOG		GO:0005975-carbohydrate metabolic process(L=3),GO:0006464-cellular protein modification process(L=5),GO:0006486-protein glycosylation(L=6),GO:0006493-protein O-linked glycosylation(L=7),GO:0006508-proteolysis(L=4),GO:0008150-biological_process(L=0),GO:0008152-metabolic process(L=1),GO:0009058-biosynthetic process(L=2),GO:0009059-macromolecule biosynthetic process(L=4),GO:0009100-glycoprotein metabolic process(L=4),GO:0009101-glycoprotein biosynthetic process(L=5),GO:0009987-cellular process(L=1),GO:0019538-protein metabolic process(L=3),GO:0034645-cellular macromolecule biosynthetic process(L=4),GO:0036065-fucosylation(L=4),GO:0036066-protein O-linked fucosylation(L=8),GO:0036211-protein modification process(L=4),GO:0043170-macromolecule metabolic process(L=3),GO:0043412-macromolecule modification(L=4),GO:0043413-macromolecule glycosylation(L=4),GO:0044237-cellular metabolic process(L=2),GO:0044238-primary metabolic process(L=2),GO:0044249-cellular biosynthetic process(L=3),GO:0044260-cellular macromolecule metabolic process(L=3),GO:0044267-cellular protein metabolic process(L=4),GO:0044723-single-organism carbohydrate metabolic process(L=3),GO:0070085-glycosylation(L=3),GO:0071704-organic substance metabolic process(L=2),GO:1901135-carbohydrate derivative metabolic process(L=3),GO:1901137-carbohydrate derivative biosynthetic process(L=4),GO:1901576-organic substance biosynthetic process(L=3),		GO:0003674-molecular_function(L=0),GO:0003824-catalytic activity(L=1),GO:0004175-endopeptidase activity(L=5),GO:0004252-serine-type endopeptidase activity(L=5),GO:0008233-peptidase activity(L=3),GO:0008236-serine-type peptidase activity(L=4),GO:0008417-fucosyltransferase activity(L=5),GO:0016740-transferase activity(L=2),GO:0016757-transferase activity, transferring glycosyl groups(L=3),GO:0016758-transferase activity, transferring hexosyl groups(L=4),GO:0016787-hydrolase activity(L=2),GO:0017171-serine hydrolase activity(L=3),GO:0046922-peptide-O-fucosyltransferase activity(L=6),GO:0070011-peptidase activity, acting on L-amino acid peptides(L=4),					IPR019378(GDP-fucose protein O-fucosyltransferase)	Pfam	PF10250(GDP-fucose protein O-fucosyltransferase)	7.9e-27
TRINITY_DN482_c0_g2	645.67	2.10367	0.188775	5.84649	5.02059e-09	2.73078e-07	TRINITY_DN482_c0_g2_i3	Complete	tr|A0A3P6AXP6|A0A3P6AXP6_BRACM	87.8	312	38	0	1	312	1	312	5.6e-154	100	tr|A0A3P6AXP6|A0A3P6AXP6_BRACM NmrA domain-containing protein OS=Brassica campestris OX=3711 GN=BRAA02T07016Z PE=4 SV=1	brassica campestris	brassica rapa subsp. oleifera;brassica rapa;brassica;brassiceae;brassicaceae;brassicales;malvids;rosids;pentapetalae;gunneridae;eudicotyledons;mesangiospermae;magnoliophyta;spermatophyta;euphyllophyta;tracheophyta;embryophyta;streptophytina;streptophyta;viridiplantae;eukaryota;cellular organisms;root	/cluster/work/users/siribi/ENTAP/Cbellidifolia/RAW_ISOFORM_FILTERED/entap_outfiles/similarity_search/DIAMOND/blastp_SHORT_Cbellidifolia_RAW_rerun_NOV19_300bp_topISO_final_uniprot_trembl.out	No	Yes							3711.Bra008187.1-P	3e-155	553.1		Eukaryotes	euNOG[57]	0IIFG@euNOG,0Y0DY@NOG	351,361,624,640,1120	GO:0006950-response to stress(L=2),GO:0006979-response to oxidative stress(L=3),GO:0008150-biological_process(L=0),GO:0008152-metabolic process(L=1),GO:0010035-response to inorganic substance(L=3),GO:0010038-response to metal ion(L=4),GO:0042221-response to chemical(L=2),GO:0044710-single-organism metabolic process(L=2),GO:0046686-response to cadmium ion(L=5),GO:0050896-response to stimulus(L=1),GO:0055114-oxidation-reduction process(L=3),	GO:0005575-cellular_component(L=0),GO:0005622-intracellular(L=3),GO:0005623-cell(L=1),GO:0005737-cytoplasm(L=4),GO:0005886-plasma membrane(L=3),GO:0016020-membrane(L=1),GO:0044424-intracellular part(L=3),GO:0044464-cell part(L=2),GO:0071944-cell periphery(L=3),	GO:0000166-nucleotide binding(L=3),GO:0003674-molecular_function(L=0),GO:0003824-catalytic activity(L=1),GO:0005488-binding(L=1),GO:0016491-oxidoreductase activity(L=2),GO:0016614-oxidoreductase activity, acting on CH-OH group of donors(L=3),GO:0016616-oxidoreductase activity, acting on the CH-OH group of donors, NAD or NADP as acceptor(L=4),GO:0016627-oxidoreductase activity, acting on the CH-CH group of donors(L=3),GO:0016628-oxidoreductase activity, acting on the CH-CH group of donors, NAD or NADP as acceptor(L=4),GO:0032442-phenylcoumaran benzylic ether reductase activity(L=5),GO:0036094-small molecule binding(L=2),GO:0047526-2'-hydroxyisoflavone reductase activity(L=5),GO:0097159-organic cyclic compound binding(L=2),GO:1901265-nucleoside phosphate binding(L=3),GO:1901363-heterocyclic compound binding(L=2),				Reactome: R-HSA-70635	IPR008030(NmrA-like domain)	Pfam	PF05368(NmrA-like family)	1.5e-73
TRINITY_DN7028_c0_g1	538.981	2.10029	0.299857	3.66937	0.000243147	0.00648324	TRINITY_DN7028_c0_g1_i4	Complete	XP_020889646.1	94.1	373	21	1	1	373	3	374	1.7e-210	100	XP_020889646.1 12-oxophytodienoate reductase 1 [Arabidopsis lyrata subsp. lyrata]	arabidopsis lyrata subsp. lyrata	arabidopsis lyrata subsp. lyrata;arabidopsis lyrata;arabidopsis;camelineae;brassicaceae;brassicales;malvids;rosids;pentapetalae;gunneridae;eudicotyledons;mesangiospermae;magnoliophyta;spermatophyta;euphyllophyta;tracheophyta;embryophyta;streptophytina;streptophyta;viridiplantae;eukaryota;cellular organisms;root	/cluster/work/users/siribi/ENTAP/Cbellidifolia/RAW_ISOFORM_FILTERED/entap_outfiles/similarity_search/DIAMOND/blastp_SHORT_Cbellidifolia_RAW_rerun_NOV19_300bp_topISO_final_refseq_plant_protein.out	No	Yes							59689.fgenesh2_kg.2__1958__AT1G76680.1	2.3e-210	736.5	OPR1	Viridiplantae	virNOG[6]	0C4AV@braNOG,1BC2R@strNOG,1DQ19@virNOG,COG1902@NOG,KOG0134@euNOG	592,1100	GO:0006082-organic acid metabolic process(L=3),GO:0006629-lipid metabolic process(L=3),GO:0006631-fatty acid metabolic process(L=4),GO:0006633-fatty acid biosynthetic process(L=5),GO:0006950-response to stress(L=2),GO:0006952-defense response(L=3),GO:0008150-biological_process(L=0),GO:0008152-metabolic process(L=1),GO:0008610-lipid biosynthetic process(L=4),GO:0009058-biosynthetic process(L=2),GO:0009611-response to wounding(L=3),GO:0009694-jasmonic acid metabolic process(L=7),GO:0009695-jasmonic acid biosynthetic process(L=7),GO:0009751-response to salicylic acid(L=4),GO:0009987-cellular process(L=1),GO:0010033-response to organic substance(L=3),GO:0010035-response to inorganic substance(L=3),GO:0010038-response to metal ion(L=4),GO:0014070-response to organic cyclic compound(L=4),GO:0016053-organic acid biosynthetic process(L=4),GO:0019752-carboxylic acid metabolic process(L=5),GO:0031407-oxylipin metabolic process(L=5),GO:0031408-oxylipin biosynthetic process(L=7),GO:0032787-monocarboxylic acid metabolic process(L=6),GO:0042221-response to chemical(L=2),GO:0043436-oxoacid metabolic process(L=4),GO:0044237-cellular metabolic process(L=2),GO:0044238-primary metabolic process(L=2),GO:0044249-cellular biosynthetic process(L=3),GO:0044255-cellular lipid metabolic process(L=3),GO:0044281-small molecule metabolic process(L=3),GO:0044283-small molecule biosynthetic process(L=4),GO:0044710-single-organism metabolic process(L=2),GO:0044711-single-organism biosynthetic process(L=3),GO:0046394-carboxylic acid biosynthetic process(L=5),GO:0046686-response to cadmium ion(L=5),GO:0050896-response to stimulus(L=1),GO:0055114-oxidation-reduction process(L=3),GO:0071704-organic substance metabolic process(L=2),GO:0072330-monocarboxylic acid biosynthetic process(L=6),GO:1901576-organic substance biosynthetic process(L=3),GO:1901700-response to oxygen-containing compound(L=3),	GO:0005575-cellular_component(L=0),GO:0005622-intracellular(L=3),GO:0005623-cell(L=1),GO:0005737-cytoplasm(L=4),GO:0005829-cytosol(L=4),GO:0044424-intracellular part(L=3),GO:0044444-cytoplasmic part(L=4),GO:0044464-cell part(L=2),	GO:0000166-nucleotide binding(L=3),GO:0003674-molecular_function(L=0),GO:0003824-catalytic activity(L=1),GO:0005488-binding(L=1),GO:0010181-FMN binding(L=3),GO:0016491-oxidoreductase activity(L=2),GO:0016627-oxidoreductase activity, acting on the CH-CH group of donors(L=3),GO:0016628-oxidoreductase activity, acting on the CH-CH group of donors, NAD or NADP as acceptor(L=4),GO:0016629-12-oxophytodienoate reductase activity(L=5),GO:0032553-ribonucleotide binding(L=3),GO:0036094-small molecule binding(L=2),GO:0043167-ion binding(L=2),GO:0043168-anion binding(L=3),GO:0048037-cofactor binding(L=2),GO:0050662-coenzyme binding(L=3),GO:0097159-organic cyclic compound binding(L=2),GO:1901265-nucleoside phosphate binding(L=3),GO:1901363-heterocyclic compound binding(L=2),	GO:0055114-oxidation-reduction process(L=3),		GO:0010181-FMN binding(L=3),GO:0016491-oxidoreductase activity(L=2),		IPR001155(NADH:flavin oxidoreductase/NADH oxidase, N-terminal)	Pfam	PF00724(NADH:flavin oxidoreductase / NADH oxidase family)	1.7e-84
TRINITY_DN316_c0_g4	978.316	2.09812	0.196893	5.57726	2.44335e-08	1.20298e-06	TRINITY_DN316_c0_g4_i1	Complete	XP_002878160.1	95.5	538	23	1	1	537	1	538	0	100	XP_002878160.1 calcium-dependent protein kinase 32 [Arabidopsis lyrata subsp. lyrata]	arabidopsis lyrata subsp. lyrata	arabidopsis lyrata subsp. lyrata;arabidopsis lyrata;arabidopsis;camelineae;brassicaceae;brassicales;malvids;rosids;pentapetalae;gunneridae;eudicotyledons;mesangiospermae;magnoliophyta;spermatophyta;euphyllophyta;tracheophyta;embryophyta;streptophytina;streptophyta;viridiplantae;eukaryota;cellular organisms;root	/cluster/work/users/siribi/ENTAP/Cbellidifolia/RAW_ISOFORM_FILTERED/entap_outfiles/similarity_search/DIAMOND/blastp_SHORT_Cbellidifolia_RAW_rerun_NOV19_300bp_topISO_final_refseq_plant_protein.out	No	Yes							3702.AT3G57530.1	0	1038.9	CPK7	Viridiplantae	virNOG[6]	0C1F2@braNOG,0XRMJ@NOG,1BE22@strNOG,1DR35@virNOG,KOG0032@euNOG	4626,5145	GO:0006464-cellular protein modification process(L=5),GO:0006468-protein phosphorylation(L=6),GO:0006793-phosphorus metabolic process(L=3),GO:0006796-phosphate-containing compound metabolic process(L=4),GO:0006950-response to stress(L=2),GO:0006970-response to osmotic stress(L=3),GO:0007154-cell communication(L=2),GO:0007165-signal transduction(L=3),GO:0008150-biological_process(L=0),GO:0008152-metabolic process(L=1),GO:0009628-response to abiotic stimulus(L=2),GO:0009651-response to salt stress(L=4),GO:0009719-response to endogenous stimulus(L=2),GO:0009725-response to hormone(L=3),GO:0009737-response to abscisic acid(L=4),GO:0009738-abscisic acid-activated signaling pathway(L=6),GO:0009755-hormone-mediated signaling pathway(L=5),GO:0009987-cellular process(L=1),GO:0010033-response to organic substance(L=3),GO:0016310-phosphorylation(L=5),GO:0019538-protein metabolic process(L=3),GO:0023052-signaling(L=1),GO:0032870-cellular response to hormone stimulus(L=4),GO:0033993-response to lipid(L=4),GO:0036211-protein modification process(L=4),GO:0042221-response to chemical(L=2),GO:0043170-macromolecule metabolic process(L=3),GO:0043412-macromolecule modification(L=4),GO:0044237-cellular metabolic process(L=2),GO:0044238-primary metabolic process(L=2),GO:0044260-cellular macromolecule metabolic process(L=3),GO:0044267-cellular protein metabolic process(L=4),GO:0044699-single-organism process(L=1),GO:0044700-single organism signaling(L=2),GO:0044763-single-organism cellular process(L=2),GO:0050789-regulation of biological process(L=2),GO:0050794-regulation of cellular process(L=3),GO:0050896-response to stimulus(L=1),GO:0051716-cellular response to stimulus(L=2),GO:0065007-biological regulation(L=1),GO:0070887-cellular response to chemical stimulus(L=3),GO:0071215-cellular response to abscisic acid stimulus(L=5),GO:0071310-cellular response to organic substance(L=4),GO:0071396-cellular response to lipid(L=5),GO:0071495-cellular response to endogenous stimulus(L=3),GO:0071704-organic substance metabolic process(L=2),GO:0097305-response to alcohol(L=4),GO:0097306-cellular response to alcohol(L=5),GO:1901700-response to oxygen-containing compound(L=3),GO:1901701-cellular response to oxygen-containing compound(L=4),	GO:0005575-cellular_component(L=0),GO:0005622-intracellular(L=3),GO:0005623-cell(L=1),GO:0005634-nucleus(L=5),GO:0005737-cytoplasm(L=4),GO:0005886-plasma membrane(L=3),GO:0005911-cell-cell junction(L=2),GO:0009506-plasmodesma(L=3),GO:0016020-membrane(L=1),GO:0030054-cell junction(L=1),GO:0043226-organelle(L=1),GO:0043227-membrane-bounded organelle(L=2),GO:0043229-intracellular organelle(L=3),GO:0043231-intracellular membrane-bounded organelle(L=4),GO:0044424-intracellular part(L=3),GO:0044464-cell part(L=2),GO:0055044-symplast(L=1),GO:0071944-cell periphery(L=3),	GO:0000166-nucleotide binding(L=3),GO:0001882-nucleoside binding(L=3),GO:0001883-purine nucleoside binding(L=4),GO:0003674-molecular_function(L=0),GO:0003824-catalytic activity(L=1),GO:0004672-protein kinase activity(L=5),GO:0004674-protein serine/threonine kinase activity(L=6),GO:0004697-protein kinase C activity(L=7),GO:0004698-calcium-dependent protein kinase C activity(L=8),GO:0005488-binding(L=1),GO:0005509-calcium ion binding(L=5),GO:0005524-ATP binding(L=7),GO:0009931-calcium-dependent protein serine/threonine kinase activity(L=7),GO:0010857-calcium-dependent protein kinase activity(L=6),GO:0016301-kinase activity(L=4),GO:0016740-transferase activity(L=2),GO:0016772-transferase activity, transferring phosphorus-containing groups(L=3),GO:0016773-phosphotransferase activity, alcohol group as acceptor(L=4),GO:0017076-purine nucleotide binding(L=4),GO:0030554-adenyl nucleotide binding(L=5),GO:0032549-ribonucleoside binding(L=4),GO:0032550-purine ribonucleoside binding(L=5),GO:0032553-ribonucleotide binding(L=3),GO:0032555-purine ribonucleotide binding(L=4),GO:0032559-adenyl ribonucleotide binding(L=6),GO:0035639-purine ribonucleoside triphosphate binding(L=4),GO:0036094-small molecule binding(L=2),GO:0043167-ion binding(L=2),GO:0043168-anion binding(L=3),GO:0043169-cation binding(L=3),GO:0046872-metal ion binding(L=4),GO:0097159-organic cyclic compound binding(L=2),GO:1901265-nucleoside phosphate binding(L=3),GO:1901363-heterocyclic compound binding(L=2),	GO:0006468-protein phosphorylation(L=6),		GO:0004672-protein kinase activity(L=5),GO:0005524-ATP binding(L=7),		IPR000719(Protein kinase domain)	Pfam	PF00069(Protein kinase domain)	2.2e-76
TRINITY_DN6068_c0_g1	418.067	2.09733	0.207432	5.29006	1.22279e-07	5.5679e-06	TRINITY_DN6068_c0_g1_i3	Complete	XP_002866280.1	96.5	345	12	0	56	400	55	399	4.5e-204	86.2	XP_002866280.1 protein PMR5 [Arabidopsis lyrata subsp. lyrata]	arabidopsis lyrata subsp. lyrata	arabidopsis lyrata subsp. lyrata;arabidopsis lyrata;arabidopsis;camelineae;brassicaceae;brassicales;malvids;rosids;pentapetalae;gunneridae;eudicotyledons;mesangiospermae;magnoliophyta;spermatophyta;euphyllophyta;tracheophyta;embryophyta;streptophytina;streptophyta;viridiplantae;eukaryota;cellular organisms;root	/cluster/work/users/siribi/ENTAP/Cbellidifolia/RAW_ISOFORM_FILTERED/entap_outfiles/similarity_search/DIAMOND/blastp_SHORT_Cbellidifolia_RAW_rerun_NOV19_300bp_topISO_final_refseq_plant_protein.out	No	Yes							3702.AT5G58600.1	4.5e-204	715.7		Viridiplantae	virNOG[6]	0C1X5@braNOG,0IVKT@euNOG,0YF78@NOG,1BEH3@strNOG,1DSEY@virNOG		GO:0008150-biological_process(L=0),GO:0009607-response to biotic stimulus(L=2),GO:0009620-response to fungus(L=5),GO:0050896-response to stimulus(L=1),GO:0051704-multi-organism process(L=1),GO:0051707-response to other organism(L=4),	GO:0005575-cellular_component(L=0),GO:0005622-intracellular(L=3),GO:0005623-cell(L=1),GO:0005737-cytoplasm(L=4),GO:0005783-endoplasmic reticulum(L=4),GO:0043226-organelle(L=1),GO:0043227-membrane-bounded organelle(L=2),GO:0043229-intracellular organelle(L=3),GO:0043231-intracellular membrane-bounded organelle(L=4),GO:0044424-intracellular part(L=3),GO:0044444-cytoplasmic part(L=4),GO:0044464-cell part(L=2),						IPR026057(PC-Esterase)	Pfam	PF13839(GDSL/SGNH-like Acyl-Esterase family found in Pmr5 and Cas1p)	1.2e-93
TRINITY_DN10685_c0_g1	38.2388	2.09635	0.343246	3.19405	0.00140291	0.0319738	TRINITY_DN10685_c0_g1_i1	Complete	XP_002874992.1	85.2	506	68	3	1	505	3	502	7.3e-236	100	XP_002874992.1 E3 ubiquitin-protein ligase TRAIP [Arabidopsis lyrata subsp. lyrata]	arabidopsis lyrata subsp. lyrata	arabidopsis lyrata subsp. lyrata;arabidopsis lyrata;arabidopsis;camelineae;brassicaceae;brassicales;malvids;rosids;pentapetalae;gunneridae;eudicotyledons;mesangiospermae;magnoliophyta;spermatophyta;euphyllophyta;tracheophyta;embryophyta;streptophytina;streptophyta;viridiplantae;eukaryota;cellular organisms;root	/cluster/work/users/siribi/ENTAP/Cbellidifolia/RAW_ISOFORM_FILTERED/entap_outfiles/similarity_search/DIAMOND/blastp_SHORT_Cbellidifolia_RAW_rerun_NOV19_300bp_topISO_final_refseq_plant_protein.out	No	Yes							59689.fgenesh2_kg.6__3580__AT4G01270.1	9.7e-236	821.2		Viridiplantae	virNOG[6]	0BVPH@braNOG,0YY6J@NOG,1BE69@strNOG,1DS49@virNOG,KOG0827@euNOG		GO:0006508-proteolysis(L=4),GO:0008150-biological_process(L=0),GO:0008152-metabolic process(L=1),GO:0019538-protein metabolic process(L=3),GO:0043170-macromolecule metabolic process(L=3),GO:0044238-primary metabolic process(L=2),GO:0044710-single-organism metabolic process(L=2),GO:0055114-oxidation-reduction process(L=3),GO:0071704-organic substance metabolic process(L=2),		GO:0000166-nucleotide binding(L=3),GO:0003674-molecular_function(L=0),GO:0003824-catalytic activity(L=1),GO:0005488-binding(L=1),GO:0008233-peptidase activity(L=3),GO:0008270-zinc ion binding(L=6),GO:0016491-oxidoreductase activity(L=2),GO:0016787-hydrolase activity(L=2),GO:0036094-small molecule binding(L=2),GO:0043167-ion binding(L=2),GO:0043168-anion binding(L=3),GO:0043169-cation binding(L=3),GO:0046872-metal ion binding(L=4),GO:0046914-transition metal ion binding(L=5),GO:0048037-cofactor binding(L=2),GO:0050660-flavin adenine dinucleotide binding(L=4),GO:0050662-coenzyme binding(L=3),GO:0097159-organic cyclic compound binding(L=2),GO:1901265-nucleoside phosphate binding(L=3),GO:1901363-heterocyclic compound binding(L=2),					IPR001841(Zinc finger, RING-type)	Pfam	PF13639(Ring finger domain)	2.4e-08
TRINITY_DN4052_c2_g1	291.325	2.09282	0.191926	5.69396	1.24128e-08	6.38527e-07	TRINITY_DN4052_c2_g1_i1	Partial 5 Prime	XP_020883205.1	84.1	596	71	7	45	629	1	583	1.1e-254	93	XP_020883205.1 scarecrow-like protein 4 [Arabidopsis lyrata subsp. lyrata]	arabidopsis lyrata subsp. lyrata	arabidopsis lyrata subsp. lyrata;arabidopsis lyrata;arabidopsis;camelineae;brassicaceae;brassicales;malvids;rosids;pentapetalae;gunneridae;eudicotyledons;mesangiospermae;magnoliophyta;spermatophyta;euphyllophyta;tracheophyta;embryophyta;streptophytina;streptophyta;viridiplantae;eukaryota;cellular organisms;root	/cluster/work/users/siribi/ENTAP/Cbellidifolia/RAW_ISOFORM_FILTERED/entap_outfiles/similarity_search/DIAMOND/blastp_SHORT_Cbellidifolia_RAW_rerun_NOV19_300bp_topISO_final_refseq_plant_protein.out	No	Yes							3702.AT5G66770.1	7.3e-257	891.7		Viridiplantae	virNOG[6]	0C0T5@braNOG,0IJHS@euNOG,0YBEM@NOG,1BJTJ@strNOG,1DXQW@virNOG		GO:0006139-nucleobase-containing compound metabolic process(L=3),GO:0006351-transcription, DNA-templated(L=5),GO:0006355-regulation of transcription, DNA-templated(L=7),GO:0006725-cellular aromatic compound metabolic process(L=3),GO:0006807-nitrogen compound metabolic process(L=2),GO:0008150-biological_process(L=0),GO:0008152-metabolic process(L=1),GO:0009058-biosynthetic process(L=2),GO:0009059-macromolecule biosynthetic process(L=4),GO:0009889-regulation of biosynthetic process(L=4),GO:0009987-cellular process(L=1),GO:0010467-gene expression(L=4),GO:0010468-regulation of gene expression(L=5),GO:0010556-regulation of macromolecule biosynthetic process(L=5),GO:0016070-RNA metabolic process(L=4),GO:0018130-heterocycle biosynthetic process(L=4),GO:0019219-regulation of nucleobase-containing compound metabolic process(L=5),GO:0019222-regulation of metabolic process(L=3),GO:0019438-aromatic compound biosynthetic process(L=4),GO:0031323-regulation of cellular metabolic process(L=4),GO:0031326-regulation of cellular biosynthetic process(L=5),GO:0032774-RNA biosynthetic process(L=5),GO:0034641-cellular nitrogen compound metabolic process(L=3),GO:0034645-cellular macromolecule biosynthetic process(L=4),GO:0034654-nucleobase-containing compound biosynthetic process(L=4),GO:0043170-macromolecule metabolic process(L=3),GO:0044237-cellular metabolic process(L=2),GO:0044238-primary metabolic process(L=2),GO:0044249-cellular biosynthetic process(L=3),GO:0044260-cellular macromolecule metabolic process(L=3),GO:0044271-cellular nitrogen compound biosynthetic process(L=4),GO:0046483-heterocycle metabolic process(L=3),GO:0050789-regulation of biological process(L=2),GO:0050794-regulation of cellular process(L=3),GO:0051171-regulation of nitrogen compound metabolic process(L=4),GO:0051252-regulation of RNA metabolic process(L=5),GO:0060255-regulation of macromolecule metabolic process(L=4),GO:0065007-biological regulation(L=1),GO:0071704-organic substance metabolic process(L=2),GO:0080090-regulation of primary metabolic process(L=4),GO:0090304-nucleic acid metabolic process(L=4),GO:1901360-organic cyclic compound metabolic process(L=3),GO:1901362-organic cyclic compound biosynthetic process(L=4),GO:1901576-organic substance biosynthetic process(L=3),GO:2000112-regulation of cellular macromolecule biosynthetic process(L=6),GO:2001141-regulation of RNA biosynthetic process(L=6),	GO:0005575-cellular_component(L=0),GO:0005622-intracellular(L=3),GO:0005623-cell(L=1),GO:0005634-nucleus(L=5),GO:0043226-organelle(L=1),GO:0043227-membrane-bounded organelle(L=2),GO:0043229-intracellular organelle(L=3),GO:0043231-intracellular membrane-bounded organelle(L=4),GO:0044424-intracellular part(L=3),GO:0044464-cell part(L=2),	GO:0001071-nucleic acid binding transcription factor activity(L=1),GO:0003674-molecular_function(L=0),GO:0003700-transcription factor activity, sequence-specific DNA binding(L=2),					IPR005202(Transcription factor GRAS)	Pfam	PF03514(GRAS domain family)	1.7e-113
TRINITY_DN14679_c0_g1	240.294	2.09096	0.299494	3.64269	0.000269807	0.0071417	TRINITY_DN14679_c0_g1_i1
TRINITY_DN3739_c2_g3	394.713	2.08868	0.260256	4.18309	2.87578e-05	0.000914337	TRINITY_DN3739_c2_g3_i1	Partial 3 Prime																								59689.fgenesh2_kg.6__3597__AT4G01070.1	3e-74	283.1	OSI_36677	Viridiplantae	virNOG[6]	0C3EP@braNOG,1BM0Q@strNOG,1DYWB@virNOG,COG1819@NOG,KOG1192@euNOG		GO:0006805-xenobiotic metabolic process(L=5),GO:0006950-response to stress(L=2),GO:0006970-response to osmotic stress(L=3),GO:0008150-biological_process(L=0),GO:0008152-metabolic process(L=1),GO:0009056-catabolic process(L=2),GO:0009410-response to xenobiotic stimulus(L=3),GO:0009628-response to abiotic stimulus(L=2),GO:0009636-response to toxic substance(L=3),GO:0009651-response to salt stress(L=4),GO:0009987-cellular process(L=1),GO:0042178-xenobiotic catabolic process(L=6),GO:0042221-response to chemical(L=2),GO:0044237-cellular metabolic process(L=2),GO:0044248-cellular catabolic process(L=3),GO:0044699-single-organism process(L=1),GO:0044763-single-organism cellular process(L=2),GO:0050896-response to stimulus(L=1),GO:0051716-cellular response to stimulus(L=2),GO:0070887-cellular response to chemical stimulus(L=3),GO:0071466-cellular response to xenobiotic stimulus(L=4),		GO:0003674-molecular_function(L=0),GO:0003824-catalytic activity(L=1),GO:0008194-UDP-glycosyltransferase activity(L=4),GO:0016740-transferase activity(L=2),GO:0016757-transferase activity, transferring glycosyl groups(L=3),GO:0016758-transferase activity, transferring hexosyl groups(L=4),GO:0035251-UDP-glucosyltransferase activity(L=5),GO:0046527-glucosyltransferase activity(L=5),GO:0050505-hydroquinone glucosyltransferase activity(L=6),GO:0080043-quercetin 3-O-glucosyltransferase activity(L=6),
TRINITY_DN11392_c0_g1	839.44	2.08751	0.252982	4.29876	1.71754e-05	0.000568456	TRINITY_DN11392_c0_g1_i1	Complete	tr|A0A3P5ZRW4|A0A3P5ZRW4_BRACM	86.6	172	17	4	1	169	1	169	1.1e-60	100	tr|A0A3P5ZRW4|A0A3P5ZRW4_BRACM FLZ-type domain-containing protein OS=Brassica campestris OX=3711 GN=BRAA03T14150Z PE=4 SV=1	brassica campestris	brassica rapa subsp. oleifera;brassica rapa;brassica;brassiceae;brassicaceae;brassicales;malvids;rosids;pentapetalae;gunneridae;eudicotyledons;mesangiospermae;magnoliophyta;spermatophyta;euphyllophyta;tracheophyta;embryophyta;streptophytina;streptophyta;viridiplantae;eukaryota;cellular organisms;root	/cluster/work/users/siribi/ENTAP/Cbellidifolia/RAW_ISOFORM_FILTERED/entap_outfiles/similarity_search/DIAMOND/blastp_SHORT_Cbellidifolia_RAW_rerun_NOV19_300bp_topISO_final_uniprot_trembl.out	No	Yes							3711.Bra012651.1-P	1.4e-61	241.1	OSI_08514	Viridiplantae	virNOG[6]	0C63W@braNOG,0J03A@euNOG,0YW5U@NOG,1BUC5@strNOG,1E6AI@virNOG									IPR007650(Zf-FLZ domain)	Pfam	PF04570(zinc-finger of the FCS-type, C2-C2)	1.7e-24
TRINITY_DN5126_c0_g1	1417.47	2.08007	0.185985	5.80732	6.34819e-09	3.39363e-07	TRINITY_DN5126_c0_g1_i4	Complete	XP_002866434.1	85.8	372	49	4	1	370	1	370	9.3e-172	100	XP_002866434.1 transcription factor MYB28 [Arabidopsis lyrata subsp. lyrata]	arabidopsis lyrata subsp. lyrata	arabidopsis lyrata subsp. lyrata;arabidopsis lyrata;arabidopsis;camelineae;brassicaceae;brassicales;malvids;rosids;pentapetalae;gunneridae;eudicotyledons;mesangiospermae;magnoliophyta;spermatophyta;euphyllophyta;tracheophyta;embryophyta;streptophytina;streptophyta;viridiplantae;eukaryota;cellular organisms;root	/cluster/work/users/siribi/ENTAP/Cbellidifolia/RAW_ISOFORM_FILTERED/entap_outfiles/similarity_search/DIAMOND/blastp_SHORT_Cbellidifolia_RAW_rerun_NOV19_300bp_topISO_final_refseq_plant_protein.out	No	Yes							3702.AT5G61420.2	2.5e-172	610.1		Viridiplantae	virNOG[6]	0BYUI@braNOG,1BYH7@strNOG,1EB1D@virNOG,COG5147@NOG,KOG0048@euNOG		GO:0002376-immune system process(L=1),GO:0006109-regulation of carbohydrate metabolic process(L=5),GO:0006139-nucleobase-containing compound metabolic process(L=3),GO:0006351-transcription, DNA-templated(L=5),GO:0006355-regulation of transcription, DNA-templated(L=7),GO:0006725-cellular aromatic compound metabolic process(L=3),GO:0006807-nitrogen compound metabolic process(L=2),GO:0006950-response to stress(L=2),GO:0006952-defense response(L=3),GO:0006955-immune response(L=2),GO:0007154-cell communication(L=2),GO:0008150-biological_process(L=0),GO:0008152-metabolic process(L=1),GO:0009058-biosynthetic process(L=2),GO:0009059-macromolecule biosynthetic process(L=4),GO:0009267-cellular response to starvation(L=4),GO:0009605-response to external stimulus(L=2),GO:0009607-response to biotic stimulus(L=2),GO:0009617-response to bacterium(L=5),GO:0009620-response to fungus(L=5),GO:0009682-induced systemic resistance(L=4),GO:0009719-response to endogenous stimulus(L=2),GO:0009725-response to hormone(L=3),GO:0009739-response to gibberellin(L=4),GO:0009751-response to salicylic acid(L=4),GO:0009753-response to jasmonic acid(L=4),GO:0009889-regulation of biosynthetic process(L=4),GO:0009987-cellular process(L=1),GO:0009991-response to extracellular stimulus(L=3),GO:0010033-response to organic substance(L=3),GO:0010438-cellular response to sulfur starvation(L=5),GO:0010439-regulation of glucosinolate biosynthetic process(L=8),GO:0010467-gene expression(L=4),GO:0010468-regulation of gene expression(L=5),GO:0010556-regulation of macromolecule biosynthetic process(L=5),GO:0010675-regulation of cellular carbohydrate metabolic process(L=5),GO:0014070-response to organic cyclic compound(L=4),GO:0016070-RNA metabolic process(L=4),GO:0018130-heterocycle biosynthetic process(L=4),GO:0019219-regulation of nucleobase-containing compound metabolic process(L=5),GO:0019222-regulation of metabolic process(L=3),GO:0019438-aromatic compound biosynthetic process(L=4),GO:0031323-regulation of cellular metabolic process(L=4),GO:0031326-regulation of cellular biosynthetic process(L=5),GO:0031667-response to nutrient levels(L=4),GO:0031668-cellular response to extracellular stimulus(L=3),GO:0031669-cellular response to nutrient levels(L=4),GO:0032774-RNA biosynthetic process(L=5),GO:0033554-cellular response to stress(L=3),GO:0033993-response to lipid(L=4),GO:0034641-cellular nitrogen compound metabolic process(L=3),GO:0034645-cellular macromolecule biosynthetic process(L=4),GO:0034654-nucleobase-containing compound biosynthetic process(L=4),GO:0042221-response to chemical(L=2),GO:0042594-response to starvation(L=3),GO:0042742-defense response to bacterium(L=5),GO:0042762-regulation of sulfur metabolic process(L=5),GO:0043170-macromolecule metabolic process(L=3),GO:0043255-regulation of carbohydrate biosynthetic process(L=5),GO:0043455-regulation of secondary metabolic process(L=4),GO:0044237-cellular metabolic process(L=2),GO:0044238-primary metabolic process(L=2),GO:0044249-cellular biosynthetic process(L=3),GO:0044260-cellular macromolecule metabolic process(L=3),GO:0044271-cellular nitrogen compound biosynthetic process(L=4),GO:0044699-single-organism process(L=1),GO:0044763-single-organism cellular process(L=2),GO:0045087-innate immune response(L=3),GO:0046483-heterocycle metabolic process(L=3),GO:0050789-regulation of biological process(L=2),GO:0050794-regulation of cellular process(L=3),GO:0050832-defense response to fungus(L=5),GO:0050896-response to stimulus(L=1),GO:0051171-regulation of nitrogen compound metabolic process(L=4),GO:0051252-regulation of RNA metabolic process(L=5),GO:0051704-multi-organism process(L=1),GO:0051707-response to other organism(L=4),GO:0051716-cellular response to stimulus(L=2),GO:0060255-regulation of macromolecule metabolic process(L=4),GO:0065007-biological regulation(L=1),GO:0071496-cellular response to external stimulus(L=3),GO:0071704-organic substance metabolic process(L=2),GO:0080090-regulation of primary metabolic process(L=4),GO:0090304-nucleic acid metabolic process(L=4),GO:1900376-regulation of secondary metabolite biosynthetic process(L=5),GO:1901360-organic cyclic compound metabolic process(L=3),GO:1901362-organic cyclic compound biosynthetic process(L=4),GO:1901576-organic substance biosynthetic process(L=3),GO:1901700-response to oxygen-containing compound(L=3),GO:2000112-regulation of cellular macromolecule biosynthetic process(L=6),GO:2001141-regulation of RNA biosynthetic process(L=6),	GO:0005575-cellular_component(L=0),GO:0005622-intracellular(L=3),GO:0005623-cell(L=1),GO:0005634-nucleus(L=5),GO:0043226-organelle(L=1),GO:0043227-membrane-bounded organelle(L=2),GO:0043229-intracellular organelle(L=3),GO:0043231-intracellular membrane-bounded organelle(L=4),GO:0044424-intracellular part(L=3),GO:0044464-cell part(L=2),	GO:0001071-nucleic acid binding transcription factor activity(L=1),GO:0003674-molecular_function(L=0),GO:0003676-nucleic acid binding(L=3),GO:0003677-DNA binding(L=4),GO:0003682-chromatin binding(L=3),GO:0003700-transcription factor activity, sequence-specific DNA binding(L=2),GO:0005488-binding(L=1),GO:0097159-organic cyclic compound binding(L=2),GO:1901363-heterocyclic compound binding(L=2),					IPR001005(SANT/Myb domain)	Pfam	PF00249(Myb-like DNA-binding domain)	1.1e-15
TRINITY_DN9464_c0_g1	6204.93	2.07938	0.196344	5.49738	3.85474e-08	1.85189e-06	TRINITY_DN9464_c0_g1_i8	Complete	XP_020866513.1	95.8	448	18	1	1	447	1	448	1.7e-244	100	XP_020866513.1 CBL-interacting serine/threonine-protein kinase 9 [Arabidopsis lyrata subsp. lyrata]	arabidopsis lyrata subsp. lyrata	arabidopsis lyrata subsp. lyrata;arabidopsis lyrata;arabidopsis;camelineae;brassicaceae;brassicales;malvids;rosids;pentapetalae;gunneridae;eudicotyledons;mesangiospermae;magnoliophyta;spermatophyta;euphyllophyta;tracheophyta;embryophyta;streptophytina;streptophyta;viridiplantae;eukaryota;cellular organisms;root	/cluster/work/users/siribi/ENTAP/Cbellidifolia/RAW_ISOFORM_FILTERED/entap_outfiles/similarity_search/DIAMOND/blastp_SHORT_Cbellidifolia_RAW_rerun_NOV19_300bp_topISO_final_refseq_plant_protein.out	No	Yes							3702.AT1G01140.3	1.1e-243	847.4	CIPK12	Viridiplantae	virNOG[6]	0BYGH@braNOG,1BF2F@strNOG,1DT0E@virNOG,COG0515@NOG,KOG0583@euNOG		GO:0006464-cellular protein modification process(L=5),GO:0006468-protein phosphorylation(L=6),GO:0006793-phosphorus metabolic process(L=3),GO:0006796-phosphate-containing compound metabolic process(L=4),GO:0006950-response to stress(L=2),GO:0006970-response to osmotic stress(L=3),GO:0007154-cell communication(L=2),GO:0007165-signal transduction(L=3),GO:0008150-biological_process(L=0),GO:0008152-metabolic process(L=1),GO:0009266-response to temperature stimulus(L=3),GO:0009267-cellular response to starvation(L=4),GO:0009409-response to cold(L=3),GO:0009605-response to external stimulus(L=2),GO:0009611-response to wounding(L=3),GO:0009628-response to abiotic stimulus(L=2),GO:0009651-response to salt stress(L=4),GO:0009743-response to carbohydrate(L=4),GO:0009987-cellular process(L=1),GO:0009991-response to extracellular stimulus(L=3),GO:0010033-response to organic substance(L=3),GO:0010555-response to mannitol(L=5),GO:0010959-regulation of metal ion transport(L=7),GO:0016310-phosphorylation(L=5),GO:0019538-protein metabolic process(L=3),GO:0023052-signaling(L=1),GO:0031667-response to nutrient levels(L=4),GO:0031668-cellular response to extracellular stimulus(L=3),GO:0031669-cellular response to nutrient levels(L=4),GO:0032879-regulation of localization(L=3),GO:0033554-cellular response to stress(L=3),GO:0036211-protein modification process(L=4),GO:0042221-response to chemical(L=2),GO:0042592-homeostatic process(L=3),GO:0042594-response to starvation(L=3),GO:0043170-macromolecule metabolic process(L=3),GO:0043266-regulation of potassium ion transport(L=8),GO:0043269-regulation of ion transport(L=5),GO:0043412-macromolecule modification(L=4),GO:0044237-cellular metabolic process(L=2),GO:0044238-primary metabolic process(L=2),GO:0044260-cellular macromolecule metabolic process(L=3),GO:0044267-cellular protein metabolic process(L=4),GO:0044699-single-organism process(L=1),GO:0044700-single organism signaling(L=2),GO:0044763-single-organism cellular process(L=2),GO:0048878-chemical homeostasis(L=4),GO:0050789-regulation of biological process(L=2),GO:0050794-regulation of cellular process(L=3),GO:0050801-ion homeostasis(L=5),GO:0050896-response to stimulus(L=1),GO:0051049-regulation of transport(L=4),GO:0051365-cellular response to potassium ion starvation(L=5),GO:0051716-cellular response to stimulus(L=2),GO:0055065-metal ion homeostasis(L=7),GO:0055067-monovalent inorganic cation homeostasis(L=7),GO:0055075-potassium ion homeostasis(L=8),GO:0055080-cation homeostasis(L=6),GO:0065007-biological regulation(L=1),GO:0065008-regulation of biological quality(L=2),GO:0071496-cellular response to external stimulus(L=3),GO:0071704-organic substance metabolic process(L=2),GO:1901700-response to oxygen-containing compound(L=3),	GO:0005575-cellular_component(L=0),GO:0005622-intracellular(L=3),GO:0005623-cell(L=1),GO:0005737-cytoplasm(L=4),GO:0044424-intracellular part(L=3),GO:0044464-cell part(L=2),	GO:0000166-nucleotide binding(L=3),GO:0001882-nucleoside binding(L=3),GO:0001883-purine nucleoside binding(L=4),GO:0003674-molecular_function(L=0),GO:0003824-catalytic activity(L=1),GO:0004672-protein kinase activity(L=5),GO:0004674-protein serine/threonine kinase activity(L=6),GO:0005488-binding(L=1),GO:0005524-ATP binding(L=7),GO:0016301-kinase activity(L=4),GO:0016740-transferase activity(L=2),GO:0016772-transferase activity, transferring phosphorus-containing groups(L=3),GO:0016773-phosphotransferase activity, alcohol group as acceptor(L=4),GO:0017076-purine nucleotide binding(L=4),GO:0030554-adenyl nucleotide binding(L=5),GO:0032549-ribonucleoside binding(L=4),GO:0032550-purine ribonucleoside binding(L=5),GO:0032553-ribonucleotide binding(L=3),GO:0032555-purine ribonucleotide binding(L=4),GO:0032559-adenyl ribonucleotide binding(L=6),GO:0035639-purine ribonucleoside triphosphate binding(L=4),GO:0036094-small molecule binding(L=2),GO:0043167-ion binding(L=2),GO:0043168-anion binding(L=3),GO:0097159-organic cyclic compound binding(L=2),GO:1901265-nucleoside phosphate binding(L=3),GO:1901363-heterocyclic compound binding(L=2),	GO:0006468-protein phosphorylation(L=6),		GO:0004672-protein kinase activity(L=5),GO:0005524-ATP binding(L=7),		IPR000719(Protein kinase domain)	Pfam	PF00069(Protein kinase domain)	4.8e-72
TRINITY_DN1312_c0_g1	193.344	2.06972	0.30567	3.49958	0.000465989	0.0118182	TRINITY_DN1312_c0_g1_i2	Complete	XP_002886724.2	81.6	391	71	1	1	391	1	390	2e-177	100	XP_002886724.2 probable purine permease 18 [Arabidopsis lyrata subsp. lyrata]	arabidopsis lyrata subsp. lyrata	arabidopsis lyrata subsp. lyrata;arabidopsis lyrata;arabidopsis;camelineae;brassicaceae;brassicales;malvids;rosids;pentapetalae;gunneridae;eudicotyledons;mesangiospermae;magnoliophyta;spermatophyta;euphyllophyta;tracheophyta;embryophyta;streptophytina;streptophyta;viridiplantae;eukaryota;cellular organisms;root	/cluster/work/users/siribi/ENTAP/Cbellidifolia/RAW_ISOFORM_FILTERED/entap_outfiles/similarity_search/DIAMOND/blastp_SHORT_Cbellidifolia_RAW_rerun_NOV19_300bp_topISO_final_refseq_plant_protein.out	No	Yes							3711.Bra035469.1-P	4.3e-175	619.4		Viridiplantae	virNOG[6]	0BSCU@braNOG,0JW00@euNOG,105E8@NOG,1BWY8@strNOG,1E99D@virNOG		GO:0006810-transport(L=3),GO:0006863-purine nucleobase transport(L=6),GO:0008150-biological_process(L=0),GO:0009987-cellular process(L=1),GO:0015851-nucleobase transport(L=4),GO:0015931-nucleobase-containing compound transport(L=5),GO:0044699-single-organism process(L=1),GO:0044763-single-organism cellular process(L=2),GO:0044765-single-organism transport(L=3),GO:0051179-localization(L=1),GO:0051234-establishment of localization(L=2),GO:0055085-transmembrane transport(L=4),GO:0071702-organic substance transport(L=4),GO:0071705-nitrogen compound transport(L=4),	GO:0005575-cellular_component(L=0),GO:0016020-membrane(L=1),GO:0016021-integral component of membrane(L=4),GO:0031224-intrinsic component of membrane(L=3),GO:0044425-membrane part(L=2),	GO:0003674-molecular_function(L=0),GO:0005215-transporter activity(L=1),GO:0005345-purine nucleobase transmembrane transporter activity(L=5),GO:0015205-nucleobase transmembrane transporter activity(L=4),GO:0015932-nucleobase-containing compound transmembrane transporter activity(L=4),GO:0022857-transmembrane transporter activity(L=2),GO:0022891-substrate-specific transmembrane transporter activity(L=3),GO:0022892-substrate-specific transporter activity(L=2),					()	Pfam	PF16913(Purine nucleobase transmembrane transport)	1.2e-109
TRINITY_DN8571_c1_g1	74.0521	2.06624	0.287897	3.70355	0.000212603	0.00575322	TRINITY_DN8571_c1_g1_i2	Complete	tr|Q6NL17|Q6NL17_ARATH	77.5	209	43	3	1	207	1	207	6e-64	100	tr|Q6NL17|Q6NL17_ARATH At1g15800 OS=Arabidopsis thaliana OX=3702 GN=At1g15800 PE=2 SV=1	arabidopsis thaliana	arabidopsis thaliana;arabidopsis;camelineae;brassicaceae;brassicales;malvids;rosids;pentapetalae;gunneridae;eudicotyledons;mesangiospermae;magnoliophyta;spermatophyta;euphyllophyta;tracheophyta;embryophyta;streptophytina;streptophyta;viridiplantae;eukaryota;cellular organisms;root	/cluster/work/users/siribi/ENTAP/Cbellidifolia/RAW_ISOFORM_FILTERED/entap_outfiles/similarity_search/DIAMOND/blastp_SHORT_Cbellidifolia_RAW_rerun_NOV19_300bp_topISO_final_uniprot_trembl.out	No	Yes							3702.AT1G15800.1	3.3e-65	253.4		Viridiplantae	virNOG[6]	0C5QK@braNOG,0J53E@euNOG,115P2@NOG,1BV5C@strNOG,1E74C@virNOG
TRINITY_DN10233_c0_g2	816.691	2.06623	0.227241	4.69207	2.70454e-06	0.000103308	TRINITY_DN10233_c0_g2_i2	Complete	tr|Q9SUT1|Q9SUT1_ARATH	90.8	371	31	1	1	368	1	371	8.6e-154	99.2	tr|Q9SUT1|Q9SUT1_ARATH At4g11300 OS=Arabidopsis thaliana OX=3702 GN=At4g11300 PE=2 SV=1	arabidopsis thaliana	arabidopsis thaliana;arabidopsis;camelineae;brassicaceae;brassicales;malvids;rosids;pentapetalae;gunneridae;eudicotyledons;mesangiospermae;magnoliophyta;spermatophyta;euphyllophyta;tracheophyta;embryophyta;streptophytina;streptophyta;viridiplantae;eukaryota;cellular organisms;root	/cluster/work/users/siribi/ENTAP/Cbellidifolia/RAW_ISOFORM_FILTERED/entap_outfiles/similarity_search/DIAMOND/blastp_SHORT_Cbellidifolia_RAW_rerun_NOV19_300bp_topISO_final_uniprot_trembl.out	No	Yes							59689.fgenesh2_kg.6__3097__AT4G11300.1	7.3e-156	555.4		Viridiplantae	virNOG[6]	0BU6H@braNOG,0JSFS@euNOG,108UQ@NOG,1BXJV@strNOG,1E9ZY@virNOG									IPR008511(Protein BYPASS-related)	Pfam	PF05633(Protein BYPASS1-related)	6e-164
TRINITY_DN2271_c0_g2	4313.25	2.06544	0.132569	8.0369	9.21401e-16	9.17657e-14	TRINITY_DN2271_c0_g2_i2	Complete	XP_002867953.1	94.3	600	33	1	1	599	1	600	0	100	XP_002867953.1 probable methyltransferase PMT21 [Arabidopsis lyrata subsp. lyrata]	arabidopsis lyrata subsp. lyrata	arabidopsis lyrata subsp. lyrata;arabidopsis lyrata;arabidopsis;camelineae;brassicaceae;brassicales;malvids;rosids;pentapetalae;gunneridae;eudicotyledons;mesangiospermae;magnoliophyta;spermatophyta;euphyllophyta;tracheophyta;embryophyta;streptophytina;streptophyta;viridiplantae;eukaryota;cellular organisms;root	/cluster/work/users/siribi/ENTAP/Cbellidifolia/RAW_ISOFORM_FILTERED/entap_outfiles/similarity_search/DIAMOND/blastp_SHORT_Cbellidifolia_RAW_rerun_NOV19_300bp_topISO_final_refseq_plant_protein.out	No	Yes							59689.scaffold_702491.1	0	1218.4	ERD3	Viridiplantae	virNOG[6]	0C24K@braNOG,0IKH9@euNOG,11CGI@NOG,1BD26@strNOG,1DQZK@virNOG		GO:0006793-phosphorus metabolic process(L=3),GO:0006796-phosphate-containing compound metabolic process(L=4),GO:0008150-biological_process(L=0),GO:0008152-metabolic process(L=1),GO:0009987-cellular process(L=1),GO:0016310-phosphorylation(L=5),GO:0032259-methylation(L=2),GO:0044237-cellular metabolic process(L=2),	GO:0000139-Golgi membrane(L=5),GO:0005575-cellular_component(L=0),GO:0005622-intracellular(L=3),GO:0005623-cell(L=1),GO:0005737-cytoplasm(L=4),GO:0005768-endosome(L=5),GO:0005783-endoplasmic reticulum(L=4),GO:0005789-endoplasmic reticulum membrane(L=3),GO:0005794-Golgi apparatus(L=4),GO:0005802-trans-Golgi network(L=5),GO:0012505-endomembrane system(L=3),GO:0016020-membrane(L=1),GO:0016021-integral component of membrane(L=4),GO:0031090-organelle membrane(L=3),GO:0031224-intrinsic component of membrane(L=3),GO:0042175-nuclear outer membrane-endoplasmic reticulum membrane network(L=3),GO:0043226-organelle(L=1),GO:0043227-membrane-bounded organelle(L=2),GO:0043229-intracellular organelle(L=3),GO:0043231-intracellular membrane-bounded organelle(L=4),GO:0044422-organelle part(L=2),GO:0044424-intracellular part(L=3),GO:0044425-membrane part(L=2),GO:0044431-Golgi apparatus part(L=5),GO:0044432-endoplasmic reticulum part(L=5),GO:0044444-cytoplasmic part(L=4),GO:0044446-intracellular organelle part(L=3),GO:0044464-cell part(L=2),	GO:0003674-molecular_function(L=0),GO:0003824-catalytic activity(L=1),GO:0008168-methyltransferase activity(L=4),GO:0016301-kinase activity(L=4),GO:0016740-transferase activity(L=2),GO:0016741-transferase activity, transferring one-carbon groups(L=3),GO:0016772-transferase activity, transferring phosphorus-containing groups(L=3),			GO:0008168-methyltransferase activity(L=4),		IPR004159(Putative S-adenosyl-L-methionine-dependent methyltransferase)	Pfam	PF03141(Putative S-adenosyl-L-methionine-dependent methyltransferase)	3.2e-215
TRINITY_DN6486_c2_g1	478.892	2.06432	0.181322	5.86978	4.36369e-09	2.40345e-07	TRINITY_DN6486_c2_g1_i1
TRINITY_DN14354_c0_g2	265.955	2.06113	0.225691	4.70171	2.57998e-06	9.9245e-05	TRINITY_DN14354_c0_g2_i1	Complete	XP_002887345.1	92.5	267	18	2	1	265	1	267	6.1e-133	100	XP_002887345.1 probable ribose-5-phosphate isomerase 1 [Arabidopsis lyrata subsp. lyrata]	arabidopsis lyrata subsp. lyrata	arabidopsis lyrata subsp. lyrata;arabidopsis lyrata;arabidopsis;camelineae;brassicaceae;brassicales;malvids;rosids;pentapetalae;gunneridae;eudicotyledons;mesangiospermae;magnoliophyta;spermatophyta;euphyllophyta;tracheophyta;embryophyta;streptophytina;streptophyta;viridiplantae;eukaryota;cellular organisms;root	/cluster/work/users/siribi/ENTAP/Cbellidifolia/RAW_ISOFORM_FILTERED/entap_outfiles/similarity_search/DIAMOND/blastp_SHORT_Cbellidifolia_RAW_rerun_NOV19_300bp_topISO_final_refseq_plant_protein.out	No	Yes							59689.scaffold_202016.1	8.1e-133	478.4		Viridiplantae	virNOG[6]	0C5ET@braNOG,1BJII@strNOG,1DZ6B@virNOG,COG0120@NOG,KOG3075@euNOG	30,710,1100,1110,1120,1230	GO:0000003-reproduction(L=1),GO:0000271-polysaccharide biosynthetic process(L=5),GO:0003006-developmental process involved in reproduction(L=2),GO:0005975-carbohydrate metabolic process(L=3),GO:0005976-polysaccharide metabolic process(L=4),GO:0005996-monosaccharide metabolic process(L=4),GO:0006006-glucose metabolic process(L=7),GO:0006007-glucose catabolic process(L=7),GO:0006073-cellular glucan metabolic process(L=5),GO:0006098-pentose-phosphate shunt(L=5),GO:0006139-nucleobase-containing compound metabolic process(L=3),GO:0006213-pyrimidine nucleoside metabolic process(L=5),GO:0006725-cellular aromatic compound metabolic process(L=3),GO:0006732-coenzyme metabolic process(L=4),GO:0006733-oxidoreduction coenzyme metabolic process(L=5),GO:0006739-NADP metabolic process(L=8),GO:0006740-NADPH regeneration(L=4),GO:0006753-nucleoside phosphate metabolic process(L=4),GO:0006793-phosphorus metabolic process(L=3),GO:0006796-phosphate-containing compound metabolic process(L=4),GO:0006807-nitrogen compound metabolic process(L=2),GO:0007275-multicellular organism development(L=3),GO:0008150-biological_process(L=0),GO:0008152-metabolic process(L=1),GO:0008219-cell death(L=3),GO:0009052-pentose-phosphate shunt, non-oxidative branch(L=6),GO:0009056-catabolic process(L=2),GO:0009058-biosynthetic process(L=2),GO:0009059-macromolecule biosynthetic process(L=4),GO:0009116-nucleoside metabolic process(L=4),GO:0009117-nucleotide metabolic process(L=5),GO:0009119-ribonucleoside metabolic process(L=5),GO:0009163-nucleoside biosynthetic process(L=5),GO:0009250-glucan biosynthetic process(L=7),GO:0009628-response to abiotic stimulus(L=2),GO:0009791-post-embryonic development(L=4),GO:0009987-cellular process(L=1),GO:0010228-vegetative to reproductive phase transition of meristem(L=4),GO:0016051-carbohydrate biosynthetic process(L=4),GO:0016052-carbohydrate catabolic process(L=4),GO:0016265-obsolete death(L=),GO:0018130-heterocycle biosynthetic process(L=4),GO:0019318-hexose metabolic process(L=5),GO:0019320-hexose catabolic process(L=7),GO:0019321-pentose metabolic process(L=5),GO:0019362-pyridine nucleotide metabolic process(L=5),GO:0019438-aromatic compound biosynthetic process(L=4),GO:0019637-organophosphate metabolic process(L=3),GO:0022414-reproductive process(L=2),GO:0030243-cellulose metabolic process(L=8),GO:0030244-cellulose biosynthetic process(L=7),GO:0032501-multicellular organismal process(L=1),GO:0032502-developmental process(L=1),GO:0033692-cellular polysaccharide biosynthetic process(L=4),GO:0034637-cellular carbohydrate biosynthetic process(L=4),GO:0034641-cellular nitrogen compound metabolic process(L=3),GO:0034645-cellular macromolecule biosynthetic process(L=4),GO:0034654-nucleobase-containing compound biosynthetic process(L=4),GO:0042455-ribonucleoside biosynthetic process(L=7),GO:0043170-macromolecule metabolic process(L=3),GO:0044042-glucan metabolic process(L=5),GO:0044237-cellular metabolic process(L=2),GO:0044238-primary metabolic process(L=2),GO:0044249-cellular biosynthetic process(L=3),GO:0044260-cellular macromolecule metabolic process(L=3),GO:0044262-cellular carbohydrate metabolic process(L=3),GO:0044264-cellular polysaccharide metabolic process(L=4),GO:0044271-cellular nitrogen compound biosynthetic process(L=4),GO:0044281-small molecule metabolic process(L=3),GO:0044699-single-organism process(L=1),GO:0044707-single-multicellular organism process(L=2),GO:0044710-single-organism metabolic process(L=2),GO:0044723-single-organism carbohydrate metabolic process(L=3),GO:0044724-single-organism carbohydrate catabolic process(L=4),GO:0044763-single-organism cellular process(L=2),GO:0046108-uridine metabolic process(L=7),GO:0046109-uridine biosynthetic process(L=8),GO:0046131-pyrimidine ribonucleoside metabolic process(L=7),GO:0046132-pyrimidine ribonucleoside biosynthetic process(L=7),GO:0046134-pyrimidine nucleoside biosynthetic process(L=7),GO:0046365-monosaccharide catabolic process(L=5),GO:0046483-heterocycle metabolic process(L=3),GO:0046496-nicotinamide nucleotide metabolic process(L=7),GO:0048608-reproductive structure development(L=5),GO:0048731-system development(L=4),GO:0048856-anatomical structure development(L=2),GO:0050896-response to stimulus(L=1),GO:0051186-cofactor metabolic process(L=3),GO:0051273-beta-glucan metabolic process(L=7),GO:0051274-beta-glucan biosynthetic process(L=8),GO:0055086-nucleobase-containing small molecule metabolic process(L=3),GO:0055114-oxidation-reduction process(L=3),GO:0061458-reproductive system development(L=5),GO:0071704-organic substance metabolic process(L=2),GO:0072524-pyridine-containing compound metabolic process(L=4),GO:0072527-pyrimidine-containing compound metabolic process(L=4),GO:0072528-pyrimidine-containing compound biosynthetic process(L=5),GO:0080167-response to karrikin(L=3),GO:1901135-carbohydrate derivative metabolic process(L=3),GO:1901137-carbohydrate derivative biosynthetic process(L=4),GO:1901360-organic cyclic compound metabolic process(L=3),GO:1901362-organic cyclic compound biosynthetic process(L=4),GO:1901564-organonitrogen compound metabolic process(L=3),GO:1901566-organonitrogen compound biosynthetic process(L=4),GO:1901575-organic substance catabolic process(L=3),GO:1901576-organic substance biosynthetic process(L=3),GO:1901657-glycosyl compound metabolic process(L=3),GO:1901659-glycosyl compound biosynthetic process(L=4),	GO:0005575-cellular_component(L=0),GO:0005622-intracellular(L=3),GO:0005623-cell(L=1),GO:0005737-cytoplasm(L=4),GO:0005829-cytosol(L=4),GO:0044424-intracellular part(L=3),GO:0044444-cytoplasmic part(L=4),GO:0044464-cell part(L=2),	GO:0003674-molecular_function(L=0),GO:0003824-catalytic activity(L=1),GO:0004751-ribose-5-phosphate isomerase activity(L=5),GO:0016853-isomerase activity(L=2),GO:0016860-intramolecular oxidoreductase activity(L=3),GO:0016861-intramolecular oxidoreductase activity, interconverting aldoses and ketoses(L=4),	GO:0009052-pentose-phosphate shunt, non-oxidative branch(L=6),		GO:0004751-ribose-5-phosphate isomerase activity(L=5),	KEGG: 00030+5.3.1.6|KEGG: 00051+5.3.1.6|KEGG: 00710+5.3.1.6|MetaCyc: PWY-1861|MetaCyc: PWY-5723|Reactome: R-HSA-5659996|Reactome: R-HSA-6791461|Reactome: R-HSA-71336	IPR004788(Ribose 5-phosphate isomerase, type A)	Pfam	PF06026(Ribose 5-phosphate isomerase A (phosphoriboisomerase A))	3.5e-59
TRINITY_DN3622_c0_g1	794.11	2.05992	0.22831	4.64244	3.44324e-06	0.000128818	TRINITY_DN3622_c0_g1_i1	Partial 5 Prime	XP_006390245.1	81.1	334	63	0	1	334	222	555	4e-150	100	XP_006390245.1 calcium-dependent protein kinase 29 [Eutrema salsugineum]	eutrema salsugineum	eutrema salsugineum;eutrema;eutremeae;brassicaceae;brassicales;malvids;rosids;pentapetalae;gunneridae;eudicotyledons;mesangiospermae;magnoliophyta;spermatophyta;euphyllophyta;tracheophyta;embryophyta;streptophytina;streptophyta;viridiplantae;eukaryota;cellular organisms;root	/cluster/work/users/siribi/ENTAP/Cbellidifolia/RAW_ISOFORM_FILTERED/entap_outfiles/similarity_search/DIAMOND/blastp_SHORT_Cbellidifolia_RAW_rerun_NOV19_300bp_topISO_final_refseq_plant_protein.out	No	Yes							3702.AT1G76040.2	9.2e-142	508.4		Viridiplantae	virNOG[6]	0C1BJ@braNOG,0XRMJ@NOG,1BCW5@strNOG,1DQU0@virNOG,KOG0032@euNOG	4626,5145	GO:0001522-pseudouridine synthesis(L=7),GO:0006139-nucleobase-containing compound metabolic process(L=3),GO:0006464-cellular protein modification process(L=5),GO:0006468-protein phosphorylation(L=6),GO:0006725-cellular aromatic compound metabolic process(L=3),GO:0006793-phosphorus metabolic process(L=3),GO:0006796-phosphate-containing compound metabolic process(L=4),GO:0006807-nitrogen compound metabolic process(L=2),GO:0008150-biological_process(L=0),GO:0008152-metabolic process(L=1),GO:0009451-RNA modification(L=5),GO:0009987-cellular process(L=1),GO:0016070-RNA metabolic process(L=4),GO:0016310-phosphorylation(L=5),GO:0019538-protein metabolic process(L=3),GO:0034641-cellular nitrogen compound metabolic process(L=3),GO:0036211-protein modification process(L=4),GO:0043170-macromolecule metabolic process(L=3),GO:0043412-macromolecule modification(L=4),GO:0044237-cellular metabolic process(L=2),GO:0044238-primary metabolic process(L=2),GO:0044260-cellular macromolecule metabolic process(L=3),GO:0044267-cellular protein metabolic process(L=4),GO:0046483-heterocycle metabolic process(L=3),GO:0071704-organic substance metabolic process(L=2),GO:0090304-nucleic acid metabolic process(L=4),GO:1901360-organic cyclic compound metabolic process(L=3),	GO:0005575-cellular_component(L=0),GO:0005622-intracellular(L=3),GO:0005623-cell(L=1),GO:0005634-nucleus(L=5),GO:0005737-cytoplasm(L=4),GO:0005886-plasma membrane(L=3),GO:0009507-chloroplast(L=6),GO:0009536-plastid(L=5),GO:0016020-membrane(L=1),GO:0043226-organelle(L=1),GO:0043227-membrane-bounded organelle(L=2),GO:0043229-intracellular organelle(L=3),GO:0043231-intracellular membrane-bounded organelle(L=4),GO:0044424-intracellular part(L=3),GO:0044444-cytoplasmic part(L=4),GO:0044464-cell part(L=2),GO:0071944-cell periphery(L=3),	GO:0000166-nucleotide binding(L=3),GO:0001882-nucleoside binding(L=3),GO:0001883-purine nucleoside binding(L=4),GO:0003674-molecular_function(L=0),GO:0003676-nucleic acid binding(L=3),GO:0003723-RNA binding(L=4),GO:0003824-catalytic activity(L=1),GO:0004672-protein kinase activity(L=5),GO:0004674-protein serine/threonine kinase activity(L=6),GO:0005488-binding(L=1),GO:0005509-calcium ion binding(L=5),GO:0005524-ATP binding(L=7),GO:0009982-pseudouridine synthase activity(L=4),GO:0016301-kinase activity(L=4),GO:0016740-transferase activity(L=2),GO:0016772-transferase activity, transferring phosphorus-containing groups(L=3),GO:0016773-phosphotransferase activity, alcohol group as acceptor(L=4),GO:0016853-isomerase activity(L=2),GO:0016866-intramolecular transferase activity(L=3),GO:0017076-purine nucleotide binding(L=4),GO:0030554-adenyl nucleotide binding(L=5),GO:0032549-ribonucleoside binding(L=4),GO:0032550-purine ribonucleoside binding(L=5),GO:0032553-ribonucleotide binding(L=3),GO:0032555-purine ribonucleotide binding(L=4),GO:0032559-adenyl ribonucleotide binding(L=6),GO:0035639-purine ribonucleoside triphosphate binding(L=4),GO:0036094-small molecule binding(L=2),GO:0043167-ion binding(L=2),GO:0043168-anion binding(L=3),GO:0043169-cation binding(L=3),GO:0046872-metal ion binding(L=4),GO:0097159-organic cyclic compound binding(L=2),GO:1901265-nucleoside phosphate binding(L=3),GO:1901363-heterocyclic compound binding(L=2),	GO:0006468-protein phosphorylation(L=6),		GO:0004672-protein kinase activity(L=5),GO:0005524-ATP binding(L=7),		IPR000719(Protein kinase domain)	Pfam	PF00069(Protein kinase domain)	5.6e-42
TRINITY_DN3725_c1_g1	349.44	2.05802	0.323129	3.27431	0.0010592	0.0247082	TRINITY_DN3725_c1_g1_i1	Complete	NP_850843.1	87.4	167	21	0	1	167	1	167	2.9e-64	99.4	NP_850843.1 ubiquitin hydrolase [Arabidopsis thaliana]	arabidopsis thaliana	arabidopsis thaliana;arabidopsis;camelineae;brassicaceae;brassicales;malvids;rosids;pentapetalae;gunneridae;eudicotyledons;mesangiospermae;magnoliophyta;spermatophyta;euphyllophyta;tracheophyta;embryophyta;streptophytina;streptophyta;viridiplantae;eukaryota;cellular organisms;root	/cluster/work/users/siribi/ENTAP/Cbellidifolia/RAW_ISOFORM_FILTERED/entap_outfiles/similarity_search/DIAMOND/blastp_SHORT_Cbellidifolia_RAW_rerun_NOV19_300bp_topISO_final_refseq_plant_protein.out	No	Yes							3702.AT5G18310.2	3.9e-64	249.6		Viridiplantae	virNOG[6]	0C65C@braNOG,0J2C4@euNOG,0YWUH@NOG,1BU0H@strNOG,1E5WX@virNOG			GO:0005575-cellular_component(L=0),GO:0005623-cell(L=1),GO:0005886-plasma membrane(L=3),GO:0016020-membrane(L=1),GO:0044464-cell part(L=2),GO:0071944-cell periphery(L=3),
TRINITY_DN3346_c0_g1	1408.03	2.05457	0.240186	4.39066	1.13007e-05	0.00038633	TRINITY_DN3346_c0_g1_i1	Complete	tr|A0A3P5Z056|A0A3P5Z056_BRACM	96.7	153	5	0	1	153	1	153	1.7e-79	100	tr|A0A3P5Z056|A0A3P5Z056_BRACM HMA domain-containing protein OS=Brassica campestris OX=3711 GN=BRAA06T27764Z PE=4 SV=1	brassica campestris	brassica rapa subsp. oleifera;brassica rapa;brassica;brassiceae;brassicaceae;brassicales;malvids;rosids;pentapetalae;gunneridae;eudicotyledons;mesangiospermae;magnoliophyta;spermatophyta;euphyllophyta;tracheophyta;embryophyta;streptophytina;streptophyta;viridiplantae;eukaryota;cellular organisms;root	/cluster/work/users/siribi/ENTAP/Cbellidifolia/RAW_ISOFORM_FILTERED/entap_outfiles/similarity_search/DIAMOND/blastp_SHORT_Cbellidifolia_RAW_rerun_NOV19_300bp_topISO_final_uniprot_trembl.out	No	Yes							3711.Bra033570.1-P	9.2e-81	304.7		Viridiplantae	virNOG[6]	0C2XF@braNOG,1BEQ7@strNOG,1DSMU@virNOG,COG2608@NOG,KOG1603@euNOG		GO:0006810-transport(L=3),GO:0006811-ion transport(L=4),GO:0006812-cation transport(L=5),GO:0006950-response to stress(L=2),GO:0008150-biological_process(L=0),GO:0009266-response to temperature stimulus(L=3),GO:0009408-response to heat(L=3),GO:0009628-response to abiotic stimulus(L=2),GO:0010286-heat acclimation(L=4),GO:0030001-metal ion transport(L=6),GO:0044699-single-organism process(L=1),GO:0044765-single-organism transport(L=3),GO:0050896-response to stimulus(L=1),GO:0051179-localization(L=1),GO:0051234-establishment of localization(L=2),	GO:0005575-cellular_component(L=0),GO:0005622-intracellular(L=3),GO:0005623-cell(L=1),GO:0005634-nucleus(L=5),GO:0005635-nuclear envelope(L=4),GO:0005886-plasma membrane(L=3),GO:0005911-cell-cell junction(L=2),GO:0009506-plasmodesma(L=3),GO:0012505-endomembrane system(L=3),GO:0016020-membrane(L=1),GO:0030054-cell junction(L=1),GO:0031090-organelle membrane(L=3),GO:0031965-nuclear membrane(L=5),GO:0031967-organelle envelope(L=3),GO:0031975-envelope(L=3),GO:0043226-organelle(L=1),GO:0043227-membrane-bounded organelle(L=2),GO:0043229-intracellular organelle(L=3),GO:0043231-intracellular membrane-bounded organelle(L=4),GO:0044422-organelle part(L=2),GO:0044424-intracellular part(L=3),GO:0044428-nuclear part(L=5),GO:0044446-intracellular organelle part(L=3),GO:0044464-cell part(L=2),GO:0055044-symplast(L=1),GO:0071944-cell periphery(L=3),	GO:0003674-molecular_function(L=0),GO:0005488-binding(L=1),GO:0043167-ion binding(L=2),GO:0043169-cation binding(L=3),GO:0046872-metal ion binding(L=4),	GO:0030001-metal ion transport(L=6),		GO:0046872-metal ion binding(L=4),		IPR006121(Heavy metal-associated domain, HMA)	Pfam	PF00403(Heavy-metal-associated domain)	3.7e-13
TRINITY_DN1292_c0_g1	629.813	2.05289	0.163796	6.42803	1.29266e-10	8.21991e-09	TRINITY_DN1292_c0_g1_i1	Complete	XP_024012565.1	87.1	334	41	2	1	333	1	333	5.7e-136	100	XP_024012565.1 protein REVEILLE 6 isoform X2 [Eutrema salsugineum]	eutrema salsugineum	eutrema salsugineum;eutrema;eutremeae;brassicaceae;brassicales;malvids;rosids;pentapetalae;gunneridae;eudicotyledons;mesangiospermae;magnoliophyta;spermatophyta;euphyllophyta;tracheophyta;embryophyta;streptophytina;streptophyta;viridiplantae;eukaryota;cellular organisms;root	/cluster/work/users/siribi/ENTAP/Cbellidifolia/RAW_ISOFORM_FILTERED/entap_outfiles/similarity_search/DIAMOND/blastp_SHORT_Cbellidifolia_RAW_rerun_NOV19_300bp_topISO_final_refseq_plant_protein.out	No	Yes							3702.AT5G52660.2	1.6e-133	481.1		Viridiplantae	virNOG[6]	0BVN6@braNOG,1BH9A@strNOG,1DUY2@virNOG,COG5269@NOG,KOG0724@euNOG		GO:0006355-regulation of transcription, DNA-templated(L=7),GO:0006950-response to stress(L=2),GO:0006970-response to osmotic stress(L=3),GO:0008150-biological_process(L=0),GO:0009628-response to abiotic stimulus(L=2),GO:0009651-response to salt stress(L=4),GO:0009719-response to endogenous stimulus(L=2),GO:0009723-response to ethylene(L=4),GO:0009725-response to hormone(L=3),GO:0009737-response to abscisic acid(L=4),GO:0009739-response to gibberellin(L=4),GO:0009751-response to salicylic acid(L=4),GO:0009753-response to jasmonic acid(L=4),GO:0009889-regulation of biosynthetic process(L=4),GO:0010033-response to organic substance(L=3),GO:0010035-response to inorganic substance(L=3),GO:0010038-response to metal ion(L=4),GO:0010468-regulation of gene expression(L=5),GO:0010556-regulation of macromolecule biosynthetic process(L=5),GO:0014070-response to organic cyclic compound(L=4),GO:0019219-regulation of nucleobase-containing compound metabolic process(L=5),GO:0019222-regulation of metabolic process(L=3),GO:0031323-regulation of cellular metabolic process(L=4),GO:0031326-regulation of cellular biosynthetic process(L=5),GO:0033993-response to lipid(L=4),GO:0042221-response to chemical(L=2),GO:0046686-response to cadmium ion(L=5),GO:0050789-regulation of biological process(L=2),GO:0050794-regulation of cellular process(L=3),GO:0050896-response to stimulus(L=1),GO:0051171-regulation of nitrogen compound metabolic process(L=4),GO:0051252-regulation of RNA metabolic process(L=5),GO:0060255-regulation of macromolecule metabolic process(L=4),GO:0065007-biological regulation(L=1),GO:0080090-regulation of primary metabolic process(L=4),GO:0097305-response to alcohol(L=4),GO:1901700-response to oxygen-containing compound(L=3),GO:2000112-regulation of cellular macromolecule biosynthetic process(L=6),GO:2001141-regulation of RNA biosynthetic process(L=6),		GO:0001071-nucleic acid binding transcription factor activity(L=1),GO:0003674-molecular_function(L=0),GO:0003676-nucleic acid binding(L=3),GO:0003677-DNA binding(L=4),GO:0003682-chromatin binding(L=3),GO:0003700-transcription factor activity, sequence-specific DNA binding(L=2),GO:0005488-binding(L=1),GO:0097159-organic cyclic compound binding(L=2),GO:1901363-heterocyclic compound binding(L=2),					IPR001005(SANT/Myb domain)	Pfam	PF00249(Myb-like DNA-binding domain)	4.8e-09
TRINITY_DN3974_c0_g3	1050.5	2.05242	0.170957	6.15605	7.45798e-10	4.43953e-08	TRINITY_DN3974_c0_g3_i1	Complete	tr|Q9FHW0|Q9FHW0_ARATH	95.9	170	7	0	1	170	1	170	2.6e-89	100	tr|Q9FHW0|Q9FHW0_ARATH At5g37070 OS=Arabidopsis thaliana OX=3702 GN=MJG14.7 PE=2 SV=1	arabidopsis thaliana	arabidopsis thaliana;arabidopsis;camelineae;brassicaceae;brassicales;malvids;rosids;pentapetalae;gunneridae;eudicotyledons;mesangiospermae;magnoliophyta;spermatophyta;euphyllophyta;tracheophyta;embryophyta;streptophytina;streptophyta;viridiplantae;eukaryota;cellular organisms;root	/cluster/work/users/siribi/ENTAP/Cbellidifolia/RAW_ISOFORM_FILTERED/entap_outfiles/similarity_search/DIAMOND/blastp_SHORT_Cbellidifolia_RAW_rerun_NOV19_300bp_topISO_final_uniprot_trembl.out	No	Yes							3702.AT5G37070.1	1.4e-90	337.4		Viridiplantae	virNOG[6]	0C30Y@braNOG,0IKMN@euNOG,11MYN@NOG,1BI0A@strNOG,1E0KM@virNOG									IPR007493(Protein of unknown function DUF538)	Pfam	PF04398(Protein of unknown function, DUF538)	8.4e-29
TRINITY_DN7580_c0_g1	1154.03	2.05143	0.236349	4.44865	8.64133e-06	0.000302045	TRINITY_DN7580_c0_g1_i1	Complete	XP_020873210.1	91.3	529	46	0	1	529	1	529	1.5e-284	99.4	XP_020873210.1 scarecrow-like protein 13 [Arabidopsis lyrata subsp. lyrata]	arabidopsis lyrata subsp. lyrata	arabidopsis lyrata subsp. lyrata;arabidopsis lyrata;arabidopsis;camelineae;brassicaceae;brassicales;malvids;rosids;pentapetalae;gunneridae;eudicotyledons;mesangiospermae;magnoliophyta;spermatophyta;euphyllophyta;tracheophyta;embryophyta;streptophytina;streptophyta;viridiplantae;eukaryota;cellular organisms;root	/cluster/work/users/siribi/ENTAP/Cbellidifolia/RAW_ISOFORM_FILTERED/entap_outfiles/similarity_search/DIAMOND/blastp_SHORT_Cbellidifolia_RAW_rerun_NOV19_300bp_topISO_final_refseq_plant_protein.out	No	Yes							3702.AT4G17230.1	8.5e-283	977.6		Viridiplantae	virNOG[6]	0BVCN@braNOG,0IGV7@euNOG,1183F@NOG,1BBQR@strNOG,1DPPG@virNOG		GO:0006139-nucleobase-containing compound metabolic process(L=3),GO:0006351-transcription, DNA-templated(L=5),GO:0006355-regulation of transcription, DNA-templated(L=7),GO:0006725-cellular aromatic compound metabolic process(L=3),GO:0006807-nitrogen compound metabolic process(L=2),GO:0008150-biological_process(L=0),GO:0008152-metabolic process(L=1),GO:0009058-biosynthetic process(L=2),GO:0009059-macromolecule biosynthetic process(L=4),GO:0009719-response to endogenous stimulus(L=2),GO:0009889-regulation of biosynthetic process(L=4),GO:0009987-cellular process(L=1),GO:0010033-response to organic substance(L=3),GO:0010200-response to chitin(L=4),GO:0010243-response to organonitrogen compound(L=3),GO:0010467-gene expression(L=4),GO:0010468-regulation of gene expression(L=5),GO:0010556-regulation of macromolecule biosynthetic process(L=5),GO:0016070-RNA metabolic process(L=4),GO:0018130-heterocycle biosynthetic process(L=4),GO:0019219-regulation of nucleobase-containing compound metabolic process(L=5),GO:0019222-regulation of metabolic process(L=3),GO:0019438-aromatic compound biosynthetic process(L=4),GO:0031323-regulation of cellular metabolic process(L=4),GO:0031326-regulation of cellular biosynthetic process(L=5),GO:0032774-RNA biosynthetic process(L=5),GO:0034641-cellular nitrogen compound metabolic process(L=3),GO:0034645-cellular macromolecule biosynthetic process(L=4),GO:0034654-nucleobase-containing compound biosynthetic process(L=4),GO:0042221-response to chemical(L=2),GO:0043170-macromolecule metabolic process(L=3),GO:0044237-cellular metabolic process(L=2),GO:0044238-primary metabolic process(L=2),GO:0044249-cellular biosynthetic process(L=3),GO:0044260-cellular macromolecule metabolic process(L=3),GO:0044271-cellular nitrogen compound biosynthetic process(L=4),GO:0046483-heterocycle metabolic process(L=3),GO:0050789-regulation of biological process(L=2),GO:0050794-regulation of cellular process(L=3),GO:0050896-response to stimulus(L=1),GO:0051171-regulation of nitrogen compound metabolic process(L=4),GO:0051252-regulation of RNA metabolic process(L=5),GO:0060255-regulation of macromolecule metabolic process(L=4),GO:0065007-biological regulation(L=1),GO:0071704-organic substance metabolic process(L=2),GO:0080090-regulation of primary metabolic process(L=4),GO:0090304-nucleic acid metabolic process(L=4),GO:1901360-organic cyclic compound metabolic process(L=3),GO:1901362-organic cyclic compound biosynthetic process(L=4),GO:1901576-organic substance biosynthetic process(L=3),GO:1901698-response to nitrogen compound(L=3),GO:1901700-response to oxygen-containing compound(L=3),GO:2000112-regulation of cellular macromolecule biosynthetic process(L=6),GO:2001141-regulation of RNA biosynthetic process(L=6),	GO:0005575-cellular_component(L=0),GO:0005622-intracellular(L=3),GO:0005623-cell(L=1),GO:0005634-nucleus(L=5),GO:0005737-cytoplasm(L=4),GO:0043226-organelle(L=1),GO:0043227-membrane-bounded organelle(L=2),GO:0043229-intracellular organelle(L=3),GO:0043231-intracellular membrane-bounded organelle(L=4),GO:0044424-intracellular part(L=3),GO:0044464-cell part(L=2),						IPR005202(Transcription factor GRAS)	Pfam	PF03514(GRAS domain family)	1e-122
TRINITY_DN9364_c1_g1	501.626	2.05122	0.178891	5.8763	4.19528e-09	2.31654e-07	TRINITY_DN9364_c1_g1_i1	Complete	tr|A0A0D3ADE6|A0A0D3ADE6_BRAOL	97.2	289	8	0	1	289	1	289	8.8e-154	100	tr|A0A0D3ADE6|A0A0D3ADE6_BRAOL Methyltransf_11 domain-containing protein OS=Brassica oleracea var. oleracea OX=109376 GN=106317911 PE=4 SV=1	brassica oleracea var. oleracea	brassica oleracea var. oleracea;brassica oleracea;brassica;brassiceae;brassicaceae;brassicales;malvids;rosids;pentapetalae;gunneridae;eudicotyledons;mesangiospermae;magnoliophyta;spermatophyta;euphyllophyta;tracheophyta;embryophyta;streptophytina;streptophyta;viridiplantae;eukaryota;cellular organisms;root	/cluster/work/users/siribi/ENTAP/Cbellidifolia/RAW_ISOFORM_FILTERED/entap_outfiles/similarity_search/DIAMOND/blastp_SHORT_Cbellidifolia_RAW_rerun_NOV19_300bp_topISO_final_uniprot_trembl.out	No	Yes							59689.fgenesh2_kg.3__1702__AT3G15530.1	1.6e-155	553.9		Viridiplantae	virNOG[6]	0C0WK@braNOG,0IKA2@euNOG,11P8X@NOG,1BPPN@strNOG,1E1HR@virNOG		GO:0008150-biological_process(L=0),GO:0008152-metabolic process(L=1),GO:0032259-methylation(L=2),	GO:0005575-cellular_component(L=0),GO:0005622-intracellular(L=3),GO:0005623-cell(L=1),GO:0005737-cytoplasm(L=4),GO:0005773-vacuole(L=5),GO:0005774-vacuolar membrane(L=6),GO:0005886-plasma membrane(L=3),GO:0016020-membrane(L=1),GO:0031090-organelle membrane(L=3),GO:0043226-organelle(L=1),GO:0043227-membrane-bounded organelle(L=2),GO:0043229-intracellular organelle(L=3),GO:0043231-intracellular membrane-bounded organelle(L=4),GO:0044422-organelle part(L=2),GO:0044424-intracellular part(L=3),GO:0044437-vacuolar part(L=5),GO:0044444-cytoplasmic part(L=4),GO:0044446-intracellular organelle part(L=3),GO:0044464-cell part(L=2),GO:0071944-cell periphery(L=3),	GO:0003674-molecular_function(L=0),GO:0003824-catalytic activity(L=1),GO:0008168-methyltransferase activity(L=4),GO:0016740-transferase activity(L=2),GO:0016741-transferase activity, transferring one-carbon groups(L=3),			GO:0008168-methyltransferase activity(L=4),		IPR013216(Methyltransferase type 11)	Pfam	PF08241(Methyltransferase domain)	6.4e-25
TRINITY_DN7814_c0_g1	506.874	2.05024	0.199922	5.25322	1.49466e-07	6.70781e-06	TRINITY_DN7814_c0_g1_i2
TRINITY_DN3817_c0_g1	717.446	2.04902	0.221736	4.73094	2.23484e-06	8.65792e-05	TRINITY_DN3817_c0_g1_i2	Complete	XP_020868705.1	91.5	426	31	2	1	425	1	422	6.2e-220	100	XP_020868705.1 probable serine/threonine-protein kinase PBL5 [Arabidopsis lyrata subsp. lyrata]	arabidopsis lyrata subsp. lyrata	arabidopsis lyrata subsp. lyrata;arabidopsis lyrata;arabidopsis;camelineae;brassicaceae;brassicales;malvids;rosids;pentapetalae;gunneridae;eudicotyledons;mesangiospermae;magnoliophyta;spermatophyta;euphyllophyta;tracheophyta;embryophyta;streptophytina;streptophyta;viridiplantae;eukaryota;cellular organisms;root	/cluster/work/users/siribi/ENTAP/Cbellidifolia/RAW_ISOFORM_FILTERED/entap_outfiles/similarity_search/DIAMOND/blastp_SHORT_Cbellidifolia_RAW_rerun_NOV19_300bp_topISO_final_refseq_plant_protein.out	No	Yes							59689.fgenesh2_kg.1__775__AT1G07870.1	8.2e-220	768.1		Viridiplantae	virNOG[6]	0BW9B@braNOG,1BJ8P@strNOG,1DX63@virNOG,COG0515@NOG,KOG1187@euNOG		GO:0006464-cellular protein modification process(L=5),GO:0006468-protein phosphorylation(L=6),GO:0006793-phosphorus metabolic process(L=3),GO:0006796-phosphate-containing compound metabolic process(L=4),GO:0008150-biological_process(L=0),GO:0008152-metabolic process(L=1),GO:0009987-cellular process(L=1),GO:0016310-phosphorylation(L=5),GO:0019538-protein metabolic process(L=3),GO:0036211-protein modification process(L=4),GO:0043170-macromolecule metabolic process(L=3),GO:0043412-macromolecule modification(L=4),GO:0044237-cellular metabolic process(L=2),GO:0044238-primary metabolic process(L=2),GO:0044260-cellular macromolecule metabolic process(L=3),GO:0044267-cellular protein metabolic process(L=4),GO:0071704-organic substance metabolic process(L=2),	GO:0005575-cellular_component(L=0),GO:0005623-cell(L=1),GO:0005886-plasma membrane(L=3),GO:0016020-membrane(L=1),GO:0044464-cell part(L=2),GO:0071944-cell periphery(L=3),	GO:0000166-nucleotide binding(L=3),GO:0001882-nucleoside binding(L=3),GO:0001883-purine nucleoside binding(L=4),GO:0003674-molecular_function(L=0),GO:0003824-catalytic activity(L=1),GO:0004672-protein kinase activity(L=5),GO:0004674-protein serine/threonine kinase activity(L=6),GO:0005488-binding(L=1),GO:0005524-ATP binding(L=7),GO:0016301-kinase activity(L=4),GO:0016740-transferase activity(L=2),GO:0016772-transferase activity, transferring phosphorus-containing groups(L=3),GO:0016773-phosphotransferase activity, alcohol group as acceptor(L=4),GO:0017076-purine nucleotide binding(L=4),GO:0030554-adenyl nucleotide binding(L=5),GO:0032549-ribonucleoside binding(L=4),GO:0032550-purine ribonucleoside binding(L=5),GO:0032553-ribonucleotide binding(L=3),GO:0032555-purine ribonucleotide binding(L=4),GO:0032559-adenyl ribonucleotide binding(L=6),GO:0035639-purine ribonucleoside triphosphate binding(L=4),GO:0036094-small molecule binding(L=2),GO:0043167-ion binding(L=2),GO:0043168-anion binding(L=3),GO:0097159-organic cyclic compound binding(L=2),GO:1901265-nucleoside phosphate binding(L=3),GO:1901363-heterocyclic compound binding(L=2),	GO:0006468-protein phosphorylation(L=6),		GO:0004672-protein kinase activity(L=5),GO:0005524-ATP binding(L=7),		IPR000719(Protein kinase domain)	Pfam	PF00069(Protein kinase domain)	8.5e-44
TRINITY_DN4356_c0_g1	4468.43	2.0468	0.172297	6.07556	1.23555e-09	7.14819e-08	TRINITY_DN4356_c0_g1_i2	Complete	XP_020890955.1	93.2	251	11	1	1	245	1	251	9.7e-141	98.4	XP_020890955.1 protein CDI [Arabidopsis lyrata subsp. lyrata]	arabidopsis lyrata subsp. lyrata	arabidopsis lyrata subsp. lyrata;arabidopsis lyrata;arabidopsis;camelineae;brassicaceae;brassicales;malvids;rosids;pentapetalae;gunneridae;eudicotyledons;mesangiospermae;magnoliophyta;spermatophyta;euphyllophyta;tracheophyta;embryophyta;streptophytina;streptophyta;viridiplantae;eukaryota;cellular organisms;root	/cluster/work/users/siribi/ENTAP/Cbellidifolia/RAW_ISOFORM_FILTERED/entap_outfiles/similarity_search/DIAMOND/blastp_SHORT_Cbellidifolia_RAW_rerun_NOV19_300bp_topISO_final_refseq_plant_protein.out	No	Yes							3702.AT1G64980.1	1.3e-140	504.2		Viridiplantae	virNOG[6]	0BX40@braNOG,0IIAI@euNOG,0ZX6Q@NOG,1BKC6@strNOG,1DT0X@virNOG		GO:0000003-reproduction(L=1),GO:0000902-cell morphogenesis(L=5),GO:0000904-cell morphogenesis involved in differentiation(L=5),GO:0003006-developmental process involved in reproduction(L=2),GO:0008150-biological_process(L=0),GO:0008152-metabolic process(L=1),GO:0009653-anatomical structure morphogenesis(L=3),GO:0009826-unidimensional cell growth(L=6),GO:0009846-pollen germination(L=4),GO:0009856-pollination(L=4),GO:0009860-pollen tube growth(L=4),GO:0009932-cell tip growth(L=7),GO:0009987-cellular process(L=1),GO:0016043-cellular component organization(L=2),GO:0016049-cell growth(L=2),GO:0022414-reproductive process(L=2),GO:0030154-cell differentiation(L=4),GO:0032501-multicellular organismal process(L=1),GO:0032502-developmental process(L=1),GO:0032989-cellular component morphogenesis(L=4),GO:0040007-growth(L=1),GO:0044699-single-organism process(L=1),GO:0044703-multi-organism reproductive process(L=3),GO:0044706-multi-multicellular organism process(L=2),GO:0044707-single-multicellular organism process(L=2),GO:0044763-single-organism cellular process(L=2),GO:0044767-single-organism developmental process(L=2),GO:0048468-cell development(L=5),GO:0048588-developmental cell growth(L=4),GO:0048589-developmental growth(L=2),GO:0048610-obsolete cellular process involved in reproduction(L=),GO:0048856-anatomical structure development(L=2),GO:0048868-pollen tube development(L=4),GO:0048869-cellular developmental process(L=3),GO:0051704-multi-organism process(L=1),GO:0060560-developmental growth involved in morphogenesis(L=3),GO:0071840-cellular component organization or biogenesis(L=1),	GO:0005575-cellular_component(L=0),GO:0005622-intracellular(L=3),GO:0005623-cell(L=1),GO:0005737-cytoplasm(L=4),GO:0005829-cytosol(L=4),GO:0044424-intracellular part(L=3),GO:0044444-cytoplasmic part(L=4),GO:0044464-cell part(L=2),	GO:0003674-molecular_function(L=0),GO:0003824-catalytic activity(L=1),GO:0016740-transferase activity(L=2),
TRINITY_DN14309_c0_g1	1028.95	2.04562	0.178347	5.86284	4.55025e-09	2.48735e-07	TRINITY_DN14309_c0_g1_i2	Complete	XP_020874723.1	89	555	39	5	1	552	1	536	1.2e-276	99.6	XP_020874723.1 probable polyamine oxidase 5 [Arabidopsis lyrata subsp. lyrata]	arabidopsis lyrata subsp. lyrata	arabidopsis lyrata subsp. lyrata;arabidopsis lyrata;arabidopsis;camelineae;brassicaceae;brassicales;malvids;rosids;pentapetalae;gunneridae;eudicotyledons;mesangiospermae;magnoliophyta;spermatophyta;euphyllophyta;tracheophyta;embryophyta;streptophytina;streptophyta;viridiplantae;eukaryota;cellular organisms;root	/cluster/work/users/siribi/ENTAP/Cbellidifolia/RAW_ISOFORM_FILTERED/entap_outfiles/similarity_search/DIAMOND/blastp_SHORT_Cbellidifolia_RAW_rerun_NOV19_300bp_topISO_final_refseq_plant_protein.out	No	Yes							59689.fgenesh2_kg.7__1223__AT4G29720.1	1.6e-276	956.8		Viridiplantae	virNOG[6]	0BT4C@braNOG,0XQW0@NOG,1BJC7@strNOG,1DX9I@virNOG,KOG0685@euNOG		GO:0008150-biological_process(L=0),GO:0008152-metabolic process(L=1),GO:0044710-single-organism metabolic process(L=2),GO:0055114-oxidation-reduction process(L=3),		GO:0003674-molecular_function(L=0),GO:0003824-catalytic activity(L=1),GO:0016491-oxidoreductase activity(L=2),	GO:0055114-oxidation-reduction process(L=3),		GO:0016491-oxidoreductase activity(L=2),		IPR002937(Amine oxidase)	Pfam	PF01593(Flavin containing amine oxidoreductase)	3.2e-95
TRINITY_DN7741_c0_g1	636.476	2.04099	0.178508	5.83158	5.49045e-09	2.96417e-07	TRINITY_DN7741_c0_g1_i2	Complete	sp|Q9FHK4|EDR4_ARATH	81.8	622	93	7	1	609	1	615	9.4e-240	100	sp|Q9FHK4|EDR4_ARATH Protein ENHANCED DISEASE RESISTANCE 4 OS=Arabidopsis thaliana OX=3702 GN=EDR4 PE=1 SV=1	arabidopsis thaliana	arabidopsis thaliana;arabidopsis;camelineae;brassicaceae;brassicales;malvids;rosids;pentapetalae;gunneridae;eudicotyledons;mesangiospermae;magnoliophyta;spermatophyta;euphyllophyta;tracheophyta;embryophyta;streptophytina;streptophyta;viridiplantae;eukaryota;cellular organisms;root	/cluster/work/users/siribi/ENTAP/Cbellidifolia/RAW_ISOFORM_FILTERED/entap_outfiles/similarity_search/DIAMOND/blastp_SHORT_Cbellidifolia_RAW_rerun_NOV19_300bp_topISO_final_uniprot_sprot.out	No	Yes	GO:0006952-defense response(L=3),GO:0006897-endocytosis(L=5),GO:1900150-regulation of defense response to fungus(L=6),GO:0030100-regulation of endocytosis(L=6),GO:0009620-response to fungus(L=5),GO:0009863-salicylic acid mediated signaling pathway(L=6),	GO:0005768-endosome(L=5),GO:0005886-plasma membrane(L=3),			|EMBL; AB018111; BAB09695.1; -; Genomic_DNA.|EMBL; CP002688; AED90839.1; -; Genomic_DNA.|EMBL; AY099876; AAM20727.1; -; mRNA.|EMBL; BT008380; AAP37739.1; -; mRNA.|RefSeq; NP_196138.1; NM_120601.5.|UniGene; At.22863; -.|UniGene; At.66673; -.|BioGrid; 15680; 12.|IntAct; Q9FHK4; 17.|STRING; 3702.AT5G05190.1; -.|iPTMnet; Q9FHK4; -.|PaxDb; Q9FHK4; -.|PRIDE; Q9FHK4; -.|EnsemblPlants; AT5G05190.1; AT5G05190.1; AT5G05190.|GeneID; 830401; -.|Gramene; AT5G05190.1; AT5G05190.1; AT5G05190.|Araport; AT5G05190; -.|TAIR; locus:2156799; AT5G05190.|eggNOG; ENOG410IWV3; Eukaryota.|eggNOG; ENOG410YZZS; LUCA.|HOGENOM; HOG000155372; -.|InParanoid; Q9FHK4; -.|OMA; DIDTECN; -.|OrthoDB; 1206637at2759; -.|PhylomeDB; Q9FHK4; -.|PRO; PR:Q9FHK4; -.|Proteomes; UP000006548; Chromosome 5.|ExpressionAtlas; Q9FHK4; baseline and differential.|Genevisible; Q9FHK4; AT.|InterPro; IPR040244; EDR4-like.|InterPro; IPR021480; Zinc_ribbon_12.|PANTHER; PTHR31105:SF21; PTHR31105:SF21; 2.|Pfam; PF11331; zinc_ribbon_12; 1.	|-!- FUNCTION: Plays a negative role in salicylic acid (SA)-mediated| resistance to powdery mildew (e.g. Golovinomyces cichoracearum).| May modulate plant immunity by regulating the relocation of EDR1| by interacting with CHC2 and modulating endocytosis.| {ECO:0000269|PubMed:25747881}.|-!- SUBUNIT: Interacts with RLK902 (PubMed:15618630). Binds and| recruits EDR1 at the powdery mildew (e.g. G.cichoracearum)| penetration site on the plasma membrane. Interacts with CHC2| (PubMed:25747881). {ECO:0000269|PubMed:15618630,| ECO:0000269|PubMed:25747881}.|-!- SUBCELLULAR LOCATION: Cell membrane {ECO:0000269|PubMed:25747881}.| Endosome {ECO:0000269|PubMed:25747881}. Note=Displays dynamic| movement in cells with accumulation at the plasma membrane around| pathogenic fungus penetration site. {ECO:0000269|PubMed:25747881}.|-!- TISSUE SPECIFICITY: Expressed in stems and rosette leaves, and| weakly in inflorescences. Not detected in roots.| {ECO:0000269|PubMed:15618630}.|-!- INDUCTION: Rapid but transient induction by wounding, salicylic| acid treatment or pathogen infection (PubMed:15618630).| Accumulates at the penetration site of powdery mildew (e.g.| G.cichoracearum) infection (PubMed:25747881).| {ECO:0000269|PubMed:15618630, ECO:0000269|PubMed:25747881}.|-!- DISRUPTION PHENOTYPE: Mild, hypersensitive response-like lesions| under long-day conditions at late growth stages. Enhanced| salicylic acid (SA) accumulation and SA signaling-dependent| disease resistance to Golovinomyces cichoracearum UCSC1 associated| with enhanced H(2)O(2) accumulation and callose deposition in the| infection site as well as higher expression of defense-related| genes (PRs). Reduced endocytosis rates.| {ECO:0000269|PubMed:25747881}.	3702.AT5G05190.1	1.5e-238	830.9	OSI_37242	Viridiplantae	virNOG[6]	0C4HE@braNOG,0IWV3@euNOG,0YZZS@NOG,1BQHJ@strNOG,1E2BZ@virNOG									IPR021480(Probable zinc-ribbon domain, plant)	Pfam	PF11331(Probable zinc-ribbon domain)	3.3e-19
TRINITY_DN32405_c0_g1	240.282	2.03996	0.22241	4.67586	2.92719e-06	0.000110842	TRINITY_DN32405_c0_g1_i1	Complete	XP_002863111.1	90.1	638	56	4	1	636	1	633	0	100	XP_002863111.1 LEAF RUST 10 DISEASE-RESISTANCE LOCUS RECEPTOR-LIKE PROTEIN KINASE-like 1.5 [Arabidopsis lyrata subsp. lyrata]	arabidopsis lyrata subsp. lyrata	arabidopsis lyrata subsp. lyrata;arabidopsis lyrata;arabidopsis;camelineae;brassicaceae;brassicales;malvids;rosids;pentapetalae;gunneridae;eudicotyledons;mesangiospermae;magnoliophyta;spermatophyta;euphyllophyta;tracheophyta;embryophyta;streptophytina;streptophyta;viridiplantae;eukaryota;cellular organisms;root	/cluster/work/users/siribi/ENTAP/Cbellidifolia/RAW_ISOFORM_FILTERED/entap_outfiles/similarity_search/DIAMOND/blastp_SHORT_Cbellidifolia_RAW_rerun_NOV19_300bp_topISO_final_refseq_plant_protein.out	No	Yes							3702.AT1G69910.1	0	1161		Viridiplantae	virNOG[6]	0C0VN@braNOG,1BC9D@strNOG,1DQ7D@virNOG,COG0515@NOG,KOG1187@euNOG		GO:0006464-cellular protein modification process(L=5),GO:0006468-protein phosphorylation(L=6),GO:0006793-phosphorus metabolic process(L=3),GO:0006796-phosphate-containing compound metabolic process(L=4),GO:0008150-biological_process(L=0),GO:0008152-metabolic process(L=1),GO:0009987-cellular process(L=1),GO:0016310-phosphorylation(L=5),GO:0019538-protein metabolic process(L=3),GO:0036211-protein modification process(L=4),GO:0043170-macromolecule metabolic process(L=3),GO:0043412-macromolecule modification(L=4),GO:0044237-cellular metabolic process(L=2),GO:0044238-primary metabolic process(L=2),GO:0044260-cellular macromolecule metabolic process(L=3),GO:0044267-cellular protein metabolic process(L=4),GO:0071704-organic substance metabolic process(L=2),		GO:0000166-nucleotide binding(L=3),GO:0001882-nucleoside binding(L=3),GO:0001883-purine nucleoside binding(L=4),GO:0003674-molecular_function(L=0),GO:0003824-catalytic activity(L=1),GO:0004672-protein kinase activity(L=5),GO:0004713-protein tyrosine kinase activity(L=6),GO:0005488-binding(L=1),GO:0005524-ATP binding(L=7),GO:0016301-kinase activity(L=4),GO:0016740-transferase activity(L=2),GO:0016772-transferase activity, transferring phosphorus-containing groups(L=3),GO:0016773-phosphotransferase activity, alcohol group as acceptor(L=4),GO:0017076-purine nucleotide binding(L=4),GO:0030554-adenyl nucleotide binding(L=5),GO:0032549-ribonucleoside binding(L=4),GO:0032550-purine ribonucleoside binding(L=5),GO:0032553-ribonucleotide binding(L=3),GO:0032555-purine ribonucleotide binding(L=4),GO:0032559-adenyl ribonucleotide binding(L=6),GO:0035639-purine ribonucleoside triphosphate binding(L=4),GO:0036094-small molecule binding(L=2),GO:0043167-ion binding(L=2),GO:0043168-anion binding(L=3),GO:0097159-organic cyclic compound binding(L=2),GO:1901265-nucleoside phosphate binding(L=3),GO:1901363-heterocyclic compound binding(L=2),	GO:0006468-protein phosphorylation(L=6),		GO:0004672-protein kinase activity(L=5),GO:0005524-ATP binding(L=7),		IPR000719(Protein kinase domain)	Pfam	PF00069(Protein kinase domain)	3.7e-42
TRINITY_DN29841_c0_g1	335.289	2.03795	0.152608	6.80144	1.03579e-11	7.28179e-10	TRINITY_DN29841_c0_g1_i1	Complete	tr|A0A397XMD7|A0A397XMD7_BRACM	82.7	173	30	0	1	173	1	173	2.2e-67	100	tr|A0A397XMD7|A0A397XMD7_BRACM RING-type domain-containing protein OS=Brassica campestris OX=3711 GN=BRAA10T43993Z PE=4 SV=1	brassica campestris	brassica rapa subsp. oleifera;brassica rapa;brassica;brassiceae;brassicaceae;brassicales;malvids;rosids;pentapetalae;gunneridae;eudicotyledons;mesangiospermae;magnoliophyta;spermatophyta;euphyllophyta;tracheophyta;embryophyta;streptophytina;streptophyta;viridiplantae;eukaryota;cellular organisms;root	/cluster/work/users/siribi/ENTAP/Cbellidifolia/RAW_ISOFORM_FILTERED/entap_outfiles/similarity_search/DIAMOND/blastp_SHORT_Cbellidifolia_RAW_rerun_NOV19_300bp_topISO_final_uniprot_trembl.out	No	Yes							3711.Bra002336.1-P	4.5e-68	262.7		Viridiplantae	virNOG[6]	0BTH3@braNOG,121N2@NOG,1BV4W@strNOG,1E73S@virNOG,KOG0800@euNOG				GO:0003674-molecular_function(L=0),GO:0005488-binding(L=1),GO:0008270-zinc ion binding(L=6),GO:0043167-ion binding(L=2),GO:0043169-cation binding(L=3),GO:0046872-metal ion binding(L=4),GO:0046914-transition metal ion binding(L=5),					IPR001841(Zinc finger, RING-type)	Pfam	PF17123(RING-like zinc finger)	7.1e-10
TRINITY_DN2072_c2_g1	1847.87	2.02872	0.220617	4.66294	3.11731e-06	0.000117429	TRINITY_DN2072_c2_g1_i7	Partial 5 Prime	XP_002888932.1	89	100	11	0	1	100	95	194	8.3e-46	98	XP_002888932.1 nudix hydrolase 21, chloroplastic [Arabidopsis lyrata subsp. lyrata]	arabidopsis lyrata subsp. lyrata	arabidopsis lyrata subsp. lyrata;arabidopsis lyrata;arabidopsis;camelineae;brassicaceae;brassicales;malvids;rosids;pentapetalae;gunneridae;eudicotyledons;mesangiospermae;magnoliophyta;spermatophyta;euphyllophyta;tracheophyta;embryophyta;streptophytina;streptophyta;viridiplantae;eukaryota;cellular organisms;root	/cluster/work/users/siribi/ENTAP/Cbellidifolia/RAW_ISOFORM_FILTERED/entap_outfiles/similarity_search/DIAMOND/blastp_SHORT_Cbellidifolia_RAW_rerun_NOV19_300bp_topISO_final_refseq_plant_protein.out	No	Yes							59689.Al_scaffold_0002_2046	1.1e-45	187.6		Viridiplantae	virNOG[6]	0C274@braNOG,1BQTE@strNOG,1E2ME@virNOG,COG0494@NOG,KOG2839@euNOG		GO:0008150-biological_process(L=0),GO:0008152-metabolic process(L=1),		GO:0003674-molecular_function(L=0),GO:0003824-catalytic activity(L=1),GO:0016787-hydrolase activity(L=2),			GO:0016787-hydrolase activity(L=2),		IPR000086(NUDIX hydrolase domain)	Pfam	PF00293(NUDIX domain)	1.8e-09
TRINITY_DN5150_c1_g1	1030.93	2.027	0.223655	4.59192	4.39191e-06	0.000160995	TRINITY_DN5150_c1_g1_i1	Complete	XP_002873168.1	92.1	216	13	2	1	215	1	213	3.8e-109	100	XP_002873168.1 transcription factor DIVARICATA [Arabidopsis lyrata subsp. lyrata]	arabidopsis lyrata subsp. lyrata	arabidopsis lyrata subsp. lyrata;arabidopsis lyrata;arabidopsis;camelineae;brassicaceae;brassicales;malvids;rosids;pentapetalae;gunneridae;eudicotyledons;mesangiospermae;magnoliophyta;spermatophyta;euphyllophyta;tracheophyta;embryophyta;streptophytina;streptophyta;viridiplantae;eukaryota;cellular organisms;root	/cluster/work/users/siribi/ENTAP/Cbellidifolia/RAW_ISOFORM_FILTERED/entap_outfiles/similarity_search/DIAMOND/blastp_SHORT_Cbellidifolia_RAW_rerun_NOV19_300bp_topISO_final_refseq_plant_protein.out	No	Yes							3702.AT5G04760.1	3.9e-109	399.4		Viridiplantae	virNOG[6]	1BREV@strNOG,1E398@virNOG,COG5269@NOG,KOG0724@euNOG		GO:0006355-regulation of transcription, DNA-templated(L=7),GO:0008150-biological_process(L=0),GO:0009889-regulation of biosynthetic process(L=4),GO:0010468-regulation of gene expression(L=5),GO:0010556-regulation of macromolecule biosynthetic process(L=5),GO:0019219-regulation of nucleobase-containing compound metabolic process(L=5),GO:0019222-regulation of metabolic process(L=3),GO:0031323-regulation of cellular metabolic process(L=4),GO:0031326-regulation of cellular biosynthetic process(L=5),GO:0050789-regulation of biological process(L=2),GO:0050794-regulation of cellular process(L=3),GO:0051171-regulation of nitrogen compound metabolic process(L=4),GO:0051252-regulation of RNA metabolic process(L=5),GO:0060255-regulation of macromolecule metabolic process(L=4),GO:0065007-biological regulation(L=1),GO:0080090-regulation of primary metabolic process(L=4),GO:2000112-regulation of cellular macromolecule biosynthetic process(L=6),GO:2001141-regulation of RNA biosynthetic process(L=6),	GO:0005575-cellular_component(L=0),GO:0005622-intracellular(L=3),GO:0005623-cell(L=1),GO:0005634-nucleus(L=5),GO:0043226-organelle(L=1),GO:0043227-membrane-bounded organelle(L=2),GO:0043229-intracellular organelle(L=3),GO:0043231-intracellular membrane-bounded organelle(L=4),GO:0044424-intracellular part(L=3),GO:0044464-cell part(L=2),	GO:0001071-nucleic acid binding transcription factor activity(L=1),GO:0003674-molecular_function(L=0),GO:0003676-nucleic acid binding(L=3),GO:0003677-DNA binding(L=4),GO:0003682-chromatin binding(L=3),GO:0003700-transcription factor activity, sequence-specific DNA binding(L=2),GO:0005488-binding(L=1),GO:0097159-organic cyclic compound binding(L=2),GO:1901363-heterocyclic compound binding(L=2),					IPR001005(SANT/Myb domain)	Pfam	PF00249(Myb-like DNA-binding domain)	4.4e-11
TRINITY_DN1312_c0_g2	826.603	2.02673	0.22927	4.47824	7.52593e-06	0.000266042	TRINITY_DN1312_c0_g2_i2	Complete	XP_002886724.2	85.8	387	54	1	6	392	5	390	8.3e-187	98.7	XP_002886724.2 probable purine permease 18 [Arabidopsis lyrata subsp. lyrata]	arabidopsis lyrata subsp. lyrata	arabidopsis lyrata subsp. lyrata;arabidopsis lyrata;arabidopsis;camelineae;brassicaceae;brassicales;malvids;rosids;pentapetalae;gunneridae;eudicotyledons;mesangiospermae;magnoliophyta;spermatophyta;euphyllophyta;tracheophyta;embryophyta;streptophytina;streptophyta;viridiplantae;eukaryota;cellular organisms;root	/cluster/work/users/siribi/ENTAP/Cbellidifolia/RAW_ISOFORM_FILTERED/entap_outfiles/similarity_search/DIAMOND/blastp_SHORT_Cbellidifolia_RAW_rerun_NOV19_300bp_topISO_final_refseq_plant_protein.out	No	Yes							3711.Bra035469.1-P	9.9e-188	661.4		Viridiplantae	virNOG[6]	0BSCU@braNOG,0JW00@euNOG,105E8@NOG,1BWY8@strNOG,1E99D@virNOG		GO:0006810-transport(L=3),GO:0006863-purine nucleobase transport(L=6),GO:0008150-biological_process(L=0),GO:0009987-cellular process(L=1),GO:0015851-nucleobase transport(L=4),GO:0015931-nucleobase-containing compound transport(L=5),GO:0044699-single-organism process(L=1),GO:0044763-single-organism cellular process(L=2),GO:0044765-single-organism transport(L=3),GO:0051179-localization(L=1),GO:0051234-establishment of localization(L=2),GO:0055085-transmembrane transport(L=4),GO:0071702-organic substance transport(L=4),GO:0071705-nitrogen compound transport(L=4),	GO:0005575-cellular_component(L=0),GO:0016020-membrane(L=1),GO:0016021-integral component of membrane(L=4),GO:0031224-intrinsic component of membrane(L=3),GO:0044425-membrane part(L=2),	GO:0003674-molecular_function(L=0),GO:0005215-transporter activity(L=1),GO:0005345-purine nucleobase transmembrane transporter activity(L=5),GO:0015205-nucleobase transmembrane transporter activity(L=4),GO:0015932-nucleobase-containing compound transmembrane transporter activity(L=4),GO:0022857-transmembrane transporter activity(L=2),GO:0022891-substrate-specific transmembrane transporter activity(L=3),GO:0022892-substrate-specific transporter activity(L=2),					()	Pfam	PF16913(Purine nucleobase transmembrane transport)	1.2e-112
TRINITY_DN6486_c1_g1	152.328	2.0202	0.219478	4.64832	3.34648e-06	0.000125629	TRINITY_DN6486_c1_g1_i1	Internal	tr|A0A0E4G3W4|A0A0E4G3W4_9BRAS	98.1	103	2	0	1	103	22	124	5.9e-52	100	tr|A0A0E4G3W4|A0A0E4G3W4_9BRAS Tubulin beta chain (Fragment) OS=Camelina hispida OX=883000 GN=ChTUB4 PE=3 SV=1	camelina hispida	camelina hispida;camelina;camelineae;brassicaceae;brassicales;malvids;rosids;pentapetalae;gunneridae;eudicotyledons;mesangiospermae;magnoliophyta;spermatophyta;euphyllophyta;tracheophyta;embryophyta;streptophytina;streptophyta;viridiplantae;eukaryota;cellular organisms;root	/cluster/work/users/siribi/ENTAP/Cbellidifolia/RAW_ISOFORM_FILTERED/entap_outfiles/similarity_search/DIAMOND/blastp_SHORT_Cbellidifolia_RAW_rerun_NOV19_300bp_topISO_final_uniprot_trembl.out	No	Yes							3702.AT4G20890.1	1.4e-53	213.8	TUB9	Viridiplantae	virNOG[6]	0C2ZG@braNOG,1BX5M@strNOG,1E9HY@virNOG,COG5023@NOG,KOG1375@euNOG	4145,4540,5130	GO:0006139-nucleobase-containing compound metabolic process(L=3),GO:0006152-purine nucleoside catabolic process(L=7),GO:0006163-purine nucleotide metabolic process(L=5),GO:0006184-obsolete GTP catabolic process(L=),GO:0006195-purine nucleotide catabolic process(L=7),GO:0006461-protein complex assembly(L=5),GO:0006725-cellular aromatic compound metabolic process(L=3),GO:0006753-nucleoside phosphate metabolic process(L=4),GO:0006793-phosphorus metabolic process(L=3),GO:0006796-phosphate-containing compound metabolic process(L=4),GO:0006807-nitrogen compound metabolic process(L=2),GO:0006928-movement of cell or subcellular component(L=3),GO:0007017-microtubule-based process(L=3),GO:0007018-microtubule-based movement(L=4),GO:0008150-biological_process(L=0),GO:0008152-metabolic process(L=1),GO:0009056-catabolic process(L=2),GO:0009116-nucleoside metabolic process(L=4),GO:0009117-nucleotide metabolic process(L=5),GO:0009119-ribonucleoside metabolic process(L=5),GO:0009141-nucleoside triphosphate metabolic process(L=5),GO:0009143-nucleoside triphosphate catabolic process(L=5),GO:0009144-purine nucleoside triphosphate metabolic process(L=7),GO:0009146-purine nucleoside triphosphate catabolic process(L=7),GO:0009150-purine ribonucleotide metabolic process(L=6),GO:0009154-purine ribonucleotide catabolic process(L=7),GO:0009164-nucleoside catabolic process(L=5),GO:0009166-nucleotide catabolic process(L=5),GO:0009199-ribonucleoside triphosphate metabolic process(L=7),GO:0009203-ribonucleoside triphosphate catabolic process(L=7),GO:0009205-purine ribonucleoside triphosphate metabolic process(L=7),GO:0009207-purine ribonucleoside triphosphate catabolic process(L=8),GO:0009259-ribonucleotide metabolic process(L=5),GO:0009261-ribonucleotide catabolic process(L=5),GO:0009987-cellular process(L=1),GO:0010035-response to inorganic substance(L=3),GO:0010038-response to metal ion(L=4),GO:0016043-cellular component organization(L=2),GO:0019439-aromatic compound catabolic process(L=4),GO:0019637-organophosphate metabolic process(L=3),GO:0019693-ribose phosphate metabolic process(L=4),GO:0022607-cellular component assembly(L=3),GO:0034622-cellular macromolecular complex assembly(L=5),GO:0034641-cellular nitrogen compound metabolic process(L=3),GO:0034655-nucleobase-containing compound catabolic process(L=4),GO:0042221-response to chemical(L=2),GO:0042278-purine nucleoside metabolic process(L=5),GO:0042454-ribonucleoside catabolic process(L=7),GO:0043623-cellular protein complex assembly(L=6),GO:0043933-macromolecular complex subunit organization(L=3),GO:0044085-cellular component biogenesis(L=2),GO:0044237-cellular metabolic process(L=2),GO:0044238-primary metabolic process(L=2),GO:0044248-cellular catabolic process(L=3),GO:0044270-cellular nitrogen compound catabolic process(L=4),GO:0044281-small molecule metabolic process(L=3),GO:0044699-single-organism process(L=1),GO:0044710-single-organism metabolic process(L=2),GO:0044763-single-organism cellular process(L=2),GO:0046039-GTP metabolic process(L=7),GO:0046128-purine ribonucleoside metabolic process(L=7),GO:0046130-purine ribonucleoside catabolic process(L=7),GO:0046434-organophosphate catabolic process(L=4),GO:0046483-heterocycle metabolic process(L=3),GO:0046686-response to cadmium ion(L=5),GO:0046700-heterocycle catabolic process(L=4),GO:0050896-response to stimulus(L=1),GO:0051258-protein polymerization(L=7),GO:0055086-nucleobase-containing small molecule metabolic process(L=3),GO:0065003-macromolecular complex assembly(L=4),GO:0070271-protein complex biogenesis(L=3),GO:0071704-organic substance metabolic process(L=2),GO:0071822-protein complex subunit organization(L=4),GO:0071840-cellular component organization or biogenesis(L=1),GO:0072521-purine-containing compound metabolic process(L=4),GO:0072523-purine-containing compound catabolic process(L=5),GO:1901068-guanosine-containing compound metabolic process(L=7),GO:1901069-guanosine-containing compound catabolic process(L=8),GO:1901135-carbohydrate derivative metabolic process(L=3),GO:1901136-carbohydrate derivative catabolic process(L=4),GO:1901292-nucleoside phosphate catabolic process(L=4),GO:1901360-organic cyclic compound metabolic process(L=3),GO:1901361-organic cyclic compound catabolic process(L=4),GO:1901564-organonitrogen compound metabolic process(L=3),GO:1901565-organonitrogen compound catabolic process(L=4),GO:1901575-organic substance catabolic process(L=3),GO:1901657-glycosyl compound metabolic process(L=3),GO:1901658-glycosyl compound catabolic process(L=4),	GO:0005575-cellular_component(L=0),GO:0005622-intracellular(L=3),GO:0005623-cell(L=1),GO:0005737-cytoplasm(L=4),GO:0005773-vacuole(L=5),GO:0005774-vacuolar membrane(L=6),GO:0005794-Golgi apparatus(L=4),GO:0005856-cytoskeleton(L=5),GO:0005874-microtubule(L=6),GO:0005886-plasma membrane(L=3),GO:0005911-cell-cell junction(L=2),GO:0009506-plasmodesma(L=3),GO:0009507-chloroplast(L=6),GO:0009536-plastid(L=5),GO:0015630-microtubule cytoskeleton(L=6),GO:0016020-membrane(L=1),GO:0030054-cell junction(L=1),GO:0031090-organelle membrane(L=3),GO:0032991-macromolecular complex(L=1),GO:0043226-organelle(L=1),GO:0043227-membrane-bounded organelle(L=2),GO:0043228-non-membrane-bounded organelle(L=2),GO:0043229-intracellular organelle(L=3),GO:0043231-intracellular membrane-bounded organelle(L=4),GO:0043232-intracellular non-membrane-bounded organelle(L=3),GO:0043234-protein complex(L=2),GO:0044422-organelle part(L=2),GO:0044424-intracellular part(L=3),GO:0044430-cytoskeletal part(L=5),GO:0044437-vacuolar part(L=5),GO:0044444-cytoplasmic part(L=4),GO:0044446-intracellular organelle part(L=3),GO:0044464-cell part(L=2),GO:0045298-tubulin complex(L=6),GO:0055044-symplast(L=1),GO:0071944-cell periphery(L=3),	GO:0000166-nucleotide binding(L=3),GO:0001882-nucleoside binding(L=3),GO:0001883-purine nucleoside binding(L=4),GO:0003674-molecular_function(L=0),GO:0003824-catalytic activity(L=1),GO:0003924-GTPase activity(L=7),GO:0005198-structural molecule activity(L=1),GO:0005200-structural constituent of cytoskeleton(L=2),GO:0005488-binding(L=1),GO:0005525-GTP binding(L=7),GO:0016462-pyrophosphatase activity(L=5),GO:0016787-hydrolase activity(L=2),GO:0016817-hydrolase activity, acting on acid anhydrides(L=3),GO:0016818-hydrolase activity, acting on acid anhydrides, in phosphorus-containing anhydrides(L=4),GO:0017076-purine nucleotide binding(L=4),GO:0017111-nucleoside-triphosphatase activity(L=6),GO:0019001-guanyl nucleotide binding(L=5),GO:0032549-ribonucleoside binding(L=4),GO:0032550-purine ribonucleoside binding(L=5),GO:0032553-ribonucleotide binding(L=3),GO:0032555-purine ribonucleotide binding(L=4),GO:0032561-guanyl ribonucleotide binding(L=6),GO:0035639-purine ribonucleoside triphosphate binding(L=4),GO:0036094-small molecule binding(L=2),GO:0043167-ion binding(L=2),GO:0043168-anion binding(L=3),GO:0097159-organic cyclic compound binding(L=2),GO:1901265-nucleoside phosphate binding(L=3),GO:1901363-heterocyclic compound binding(L=2),			GO:0003924-GTPase activity(L=7),	Reactome: R-HSA-380320	IPR003008(Tubulin/FtsZ, GTPase domain)	Pfam	PF00091(Tubulin/FtsZ family, GTPase domain)	2.1e-32
TRINITY_DN4966_c2_g2	594.304	2.01767	0.168053	6.05568	1.39825e-09	7.98359e-08	TRINITY_DN4966_c2_g2_i1	Complete	XP_002864912.1	92.5	603	43	1	1	603	1	601	2.7e-293	99.7	XP_002864912.1 probable pectinesterase/pectinesterase inhibitor 64 [Arabidopsis lyrata subsp. lyrata]	arabidopsis lyrata subsp. lyrata	arabidopsis lyrata subsp. lyrata;arabidopsis lyrata;arabidopsis;camelineae;brassicaceae;brassicales;malvids;rosids;pentapetalae;gunneridae;eudicotyledons;mesangiospermae;magnoliophyta;spermatophyta;euphyllophyta;tracheophyta;embryophyta;streptophytina;streptophyta;viridiplantae;eukaryota;cellular organisms;root	/cluster/work/users/siribi/ENTAP/Cbellidifolia/RAW_ISOFORM_FILTERED/entap_outfiles/similarity_search/DIAMOND/blastp_SHORT_Cbellidifolia_RAW_rerun_NOV19_300bp_topISO_final_refseq_plant_protein.out	No	Yes							59689.scaffold_803184.1	3.5e-293	1012.3		Viridiplantae	virNOG[6]	0IFZX@euNOG,1BFS7@strNOG,1DTQ4@virNOG,COG4677@NOG		GO:0000272-polysaccharide catabolic process(L=5),GO:0005975-carbohydrate metabolic process(L=3),GO:0005976-polysaccharide metabolic process(L=4),GO:0008150-biological_process(L=0),GO:0008152-metabolic process(L=1),GO:0009056-catabolic process(L=2),GO:0009057-macromolecule catabolic process(L=4),GO:0009987-cellular process(L=1),GO:0010393-galacturonan metabolic process(L=5),GO:0016043-cellular component organization(L=2),GO:0016052-carbohydrate catabolic process(L=4),GO:0019222-regulation of metabolic process(L=3),GO:0042545-cell wall modification(L=4),GO:0043086-negative regulation of catalytic activity(L=4),GO:0043170-macromolecule metabolic process(L=3),GO:0044092-negative regulation of molecular function(L=3),GO:0044238-primary metabolic process(L=2),GO:0044699-single-organism process(L=1),GO:0044763-single-organism cellular process(L=2),GO:0045229-external encapsulating structure organization(L=3),GO:0045488-pectin metabolic process(L=6),GO:0045490-pectin catabolic process(L=6),GO:0050789-regulation of biological process(L=2),GO:0050790-regulation of catalytic activity(L=3),GO:0065007-biological regulation(L=1),GO:0065009-regulation of molecular function(L=2),GO:0071554-cell wall organization or biogenesis(L=2),GO:0071555-cell wall organization(L=3),GO:0071704-organic substance metabolic process(L=2),GO:0071840-cellular component organization or biogenesis(L=1),GO:1901575-organic substance catabolic process(L=3),	GO:0005575-cellular_component(L=0),GO:0005576-extracellular region(L=1),GO:0005618-cell wall(L=4),GO:0005623-cell(L=1),GO:0005886-plasma membrane(L=3),GO:0016020-membrane(L=1),GO:0016021-integral component of membrane(L=4),GO:0030312-external encapsulating structure(L=3),GO:0031224-intrinsic component of membrane(L=3),GO:0044425-membrane part(L=2),GO:0044464-cell part(L=2),GO:0071944-cell periphery(L=3),	GO:0003674-molecular_function(L=0),GO:0003824-catalytic activity(L=1),GO:0004857-enzyme inhibitor activity(L=3),GO:0016787-hydrolase activity(L=2),GO:0016788-hydrolase activity, acting on ester bonds(L=3),GO:0030234-enzyme regulator activity(L=2),GO:0030599-pectinesterase activity(L=5),GO:0045330-aspartyl esterase activity(L=4),GO:0052689-carboxylic ester hydrolase activity(L=4),	GO:0042545-cell wall modification(L=4),		GO:0030599-pectinesterase activity(L=5),	KEGG: 00040+3.1.1.11|MetaCyc: PWY-7246|MetaCyc: PWY-7248	IPR000070(Pectinesterase, catalytic)	Pfam	PF01095(Pectinesterase)	3.7e-120
TRINITY_DN30270_c0_g1	147.056	2.00944	0.249021	4.05364	5.04263e-05	0.00153396	TRINITY_DN30270_c0_g1_i1	Partial 3 Prime	tr|A0A078I4Q7|A0A078I4Q7_BRANA	81.4	345	43	4	1	338	1	331	2.9e-132	100	tr|A0A078I4Q7|A0A078I4Q7_BRANA BnaA01g13210D protein OS=Brassica napus OX=3708 GN=BnaA01g13210D PE=4 SV=1	brassica napus	brassica napus;brassica;brassiceae;brassicaceae;brassicales;malvids;rosids;pentapetalae;gunneridae;eudicotyledons;mesangiospermae;magnoliophyta;spermatophyta;euphyllophyta;tracheophyta;embryophyta;streptophytina;streptophyta;viridiplantae;eukaryota;cellular organisms;root	/cluster/work/users/siribi/ENTAP/Cbellidifolia/RAW_ISOFORM_FILTERED/entap_outfiles/similarity_search/DIAMOND/blastp_SHORT_Cbellidifolia_RAW_rerun_NOV19_300bp_topISO_final_uniprot_trembl.out	No	Yes							3702.AT4G23530.1	1.2e-136	491.5		Viridiplantae	virNOG[6]	0C1PJ@braNOG,0JUF3@euNOG,106XT@NOG,1BZ3B@strNOG,1EBQE@virNOG									IPR008511(Protein BYPASS-related)	Pfam	PF05633(Protein BYPASS1-related)	4e-140
TRINITY_DN189_c0_g1	93.2797	2.008	0.317469	3.17512	0.00149776	0.0337475	TRINITY_DN189_c0_g1_i2
TRINITY_DN2260_c0_g1	2338.98	2.00679	0.132906	7.57525	3.58425e-14	3.15226e-12	TRINITY_DN2260_c0_g1_i3	Complete	XP_020886161.1	97.3	408	11	0	249	656	243	650	5.4e-231	62.2	XP_020886161.1 proline-rich receptor-like protein kinase PERK1 [Arabidopsis lyrata subsp. lyrata]	arabidopsis lyrata subsp. lyrata	arabidopsis lyrata subsp. lyrata;arabidopsis lyrata;arabidopsis;camelineae;brassicaceae;brassicales;malvids;rosids;pentapetalae;gunneridae;eudicotyledons;mesangiospermae;magnoliophyta;spermatophyta;euphyllophyta;tracheophyta;embryophyta;streptophytina;streptophyta;viridiplantae;eukaryota;cellular organisms;root	/cluster/work/users/siribi/ENTAP/Cbellidifolia/RAW_ISOFORM_FILTERED/entap_outfiles/similarity_search/DIAMOND/blastp_SHORT_Cbellidifolia_RAW_rerun_NOV19_300bp_topISO_final_refseq_plant_protein.out	No	Yes							59689.fgenesh2_kg.3__2668__AT3G24550.1	7.1e-231	805.4		Viridiplantae	virNOG[6]	0C4D7@braNOG,1BD8R@strNOG,1DR6B@virNOG,COG0515@NOG,KOG1187@euNOG		GO:0006464-cellular protein modification process(L=5),GO:0006468-protein phosphorylation(L=6),GO:0006793-phosphorus metabolic process(L=3),GO:0006796-phosphate-containing compound metabolic process(L=4),GO:0006950-response to stress(L=2),GO:0007154-cell communication(L=2),GO:0007165-signal transduction(L=3),GO:0007275-multicellular organism development(L=3),GO:0008150-biological_process(L=0),GO:0008152-metabolic process(L=1),GO:0009607-response to biotic stimulus(L=2),GO:0009611-response to wounding(L=3),GO:0009620-response to fungus(L=5),GO:0009719-response to endogenous stimulus(L=2),GO:0009725-response to hormone(L=3),GO:0009737-response to abscisic acid(L=4),GO:0009738-abscisic acid-activated signaling pathway(L=6),GO:0009755-hormone-mediated signaling pathway(L=5),GO:0009791-post-embryonic development(L=4),GO:0009845-seed germination(L=5),GO:0009987-cellular process(L=1),GO:0010033-response to organic substance(L=3),GO:0016310-phosphorylation(L=5),GO:0019538-protein metabolic process(L=3),GO:0019722-calcium-mediated signaling(L=6),GO:0019932-second-messenger-mediated signaling(L=5),GO:0022622-root system development(L=5),GO:0023052-signaling(L=1),GO:0032501-multicellular organismal process(L=1),GO:0032502-developmental process(L=1),GO:0032870-cellular response to hormone stimulus(L=4),GO:0033993-response to lipid(L=4),GO:0035556-intracellular signal transduction(L=4),GO:0036211-protein modification process(L=4),GO:0042221-response to chemical(L=2),GO:0043170-macromolecule metabolic process(L=3),GO:0043412-macromolecule modification(L=4),GO:0044237-cellular metabolic process(L=2),GO:0044238-primary metabolic process(L=2),GO:0044260-cellular macromolecule metabolic process(L=3),GO:0044267-cellular protein metabolic process(L=4),GO:0044699-single-organism process(L=1),GO:0044700-single organism signaling(L=2),GO:0044707-single-multicellular organism process(L=2),GO:0044763-single-organism cellular process(L=2),GO:0044767-single-organism developmental process(L=2),GO:0046777-protein autophosphorylation(L=7),GO:0048364-root development(L=5),GO:0048513-animal organ development(L=4),GO:0048731-system development(L=4),GO:0048856-anatomical structure development(L=2),GO:0050789-regulation of biological process(L=2),GO:0050794-regulation of cellular process(L=3),GO:0050896-response to stimulus(L=1),GO:0051704-multi-organism process(L=1),GO:0051707-response to other organism(L=4),GO:0051716-cellular response to stimulus(L=2),GO:0065007-biological regulation(L=1),GO:0070887-cellular response to chemical stimulus(L=3),GO:0071215-cellular response to abscisic acid stimulus(L=5),GO:0071310-cellular response to organic substance(L=4),GO:0071396-cellular response to lipid(L=5),GO:0071495-cellular response to endogenous stimulus(L=3),GO:0071704-organic substance metabolic process(L=2),GO:0090351-seedling development(L=5),GO:0097305-response to alcohol(L=4),GO:0097306-cellular response to alcohol(L=5),GO:1901700-response to oxygen-containing compound(L=3),GO:1901701-cellular response to oxygen-containing compound(L=4),	GO:0005575-cellular_component(L=0),GO:0005623-cell(L=1),GO:0005886-plasma membrane(L=3),GO:0016020-membrane(L=1),GO:0016021-integral component of membrane(L=4),GO:0031224-intrinsic component of membrane(L=3),GO:0044425-membrane part(L=2),GO:0044464-cell part(L=2),GO:0071944-cell periphery(L=3),	GO:0000166-nucleotide binding(L=3),GO:0001882-nucleoside binding(L=3),GO:0001883-purine nucleoside binding(L=4),GO:0003674-molecular_function(L=0),GO:0003824-catalytic activity(L=1),GO:0004672-protein kinase activity(L=5),GO:0004674-protein serine/threonine kinase activity(L=6),GO:0005488-binding(L=1),GO:0005524-ATP binding(L=7),GO:0016301-kinase activity(L=4),GO:0016740-transferase activity(L=2),GO:0016772-transferase activity, transferring phosphorus-containing groups(L=3),GO:0016773-phosphotransferase activity, alcohol group as acceptor(L=4),GO:0017076-purine nucleotide binding(L=4),GO:0030554-adenyl nucleotide binding(L=5),GO:0032549-ribonucleoside binding(L=4),GO:0032550-purine ribonucleoside binding(L=5),GO:0032553-ribonucleotide binding(L=3),GO:0032555-purine ribonucleotide binding(L=4),GO:0032559-adenyl ribonucleotide binding(L=6),GO:0035639-purine ribonucleoside triphosphate binding(L=4),GO:0036094-small molecule binding(L=2),GO:0043167-ion binding(L=2),GO:0043168-anion binding(L=3),GO:0097159-organic cyclic compound binding(L=2),GO:1901265-nucleoside phosphate binding(L=3),GO:1901363-heterocyclic compound binding(L=2),	GO:0006468-protein phosphorylation(L=6),		GO:0004672-protein kinase activity(L=5),		IPR001245(Serine-threonine/tyrosine-protein kinase, catalytic domain)	Pfam	PF07714(Protein tyrosine kinase)	2e-47
TRINITY_DN4107_c1_g1	2480.31	2.00441	0.159842	6.28375	3.3051e-10	2.02493e-08	TRINITY_DN4107_c1_g1_i1	Complete	XP_002873272.2	91.9	185	15	0	1	185	26	210	1.3e-94	100	XP_002873272.2 LOW QUALITY PROTEIN: thioredoxin-like 3-1, chloroplastic [Arabidopsis lyrata subsp. lyrata]	arabidopsis lyrata subsp. lyrata	arabidopsis lyrata subsp. lyrata;arabidopsis lyrata;arabidopsis;camelineae;brassicaceae;brassicales;malvids;rosids;pentapetalae;gunneridae;eudicotyledons;mesangiospermae;magnoliophyta;spermatophyta;euphyllophyta;tracheophyta;embryophyta;streptophytina;streptophyta;viridiplantae;eukaryota;cellular organisms;root	/cluster/work/users/siribi/ENTAP/Cbellidifolia/RAW_ISOFORM_FILTERED/entap_outfiles/similarity_search/DIAMOND/blastp_SHORT_Cbellidifolia_RAW_rerun_NOV19_300bp_topISO_final_refseq_plant_protein.out	No	Yes							59689.fgenesh2_kg.6__613__AT5G06690.1	1.8e-94	350.5		Viridiplantae	virNOG[6]	0BWR6@braNOG,1BNH7@strNOG,1E0BB@virNOG,COG0526@NOG,KOG0907@euNOG		GO:0006091-generation of precursor metabolites and energy(L=3),GO:0006662-glycerol ether metabolic process(L=4),GO:0008150-biological_process(L=0),GO:0008152-metabolic process(L=1),GO:0009987-cellular process(L=1),GO:0018904-ether metabolic process(L=3),GO:0019725-cellular homeostasis(L=3),GO:0022900-electron transport chain(L=3),GO:0042592-homeostatic process(L=3),GO:0044237-cellular metabolic process(L=2),GO:0044281-small molecule metabolic process(L=3),GO:0044699-single-organism process(L=1),GO:0044710-single-organism metabolic process(L=2),GO:0044763-single-organism cellular process(L=2),GO:0045454-cell redox homeostasis(L=4),GO:0050789-regulation of biological process(L=2),GO:0050794-regulation of cellular process(L=3),GO:0055114-oxidation-reduction process(L=3),GO:0065007-biological regulation(L=1),GO:0065008-regulation of biological quality(L=2),GO:0071704-organic substance metabolic process(L=2),	GO:0005575-cellular_component(L=0),GO:0005622-intracellular(L=3),GO:0005623-cell(L=1),GO:0005737-cytoplasm(L=4),GO:0009507-chloroplast(L=6),GO:0009532-plastid stroma(L=6),GO:0009536-plastid(L=5),GO:0009570-chloroplast stroma(L=7),GO:0043226-organelle(L=1),GO:0043227-membrane-bounded organelle(L=2),GO:0043229-intracellular organelle(L=3),GO:0043231-intracellular membrane-bounded organelle(L=4),GO:0044422-organelle part(L=2),GO:0044424-intracellular part(L=3),GO:0044434-chloroplast part(L=6),GO:0044435-plastid part(L=5),GO:0044444-cytoplasmic part(L=4),GO:0044446-intracellular organelle part(L=3),GO:0044464-cell part(L=2),	GO:0003674-molecular_function(L=0),GO:0003824-catalytic activity(L=1),GO:0009055-electron carrier activity(L=1),GO:0015035-protein disulfide oxidoreductase activity(L=5),GO:0015036-disulfide oxidoreductase activity(L=4),GO:0016491-oxidoreductase activity(L=2),GO:0016667-oxidoreductase activity, acting on a sulfur group of donors(L=3),	GO:0045454-cell redox homeostasis(L=4),				IPR013766(Thioredoxin domain)	Pfam	PF00085(Thioredoxin)	1.7e-15
TRINITY_DN2108_c0_g1	1046.41	1.99925	0.192386	5.19397	2.05857e-07	9.12589e-06	TRINITY_DN2108_c0_g1_i1	Complete	XP_010472525.1	74.9	243	40	7	1	225	12	251	1.5e-79	100	XP_010472525.1 PREDICTED: uncharacterized protein LOC104752157 [Camelina sativa]	camelina sativa	camelina sativa;camelina;camelineae;brassicaceae;brassicales;malvids;rosids;pentapetalae;gunneridae;eudicotyledons;mesangiospermae;magnoliophyta;spermatophyta;euphyllophyta;tracheophyta;embryophyta;streptophytina;streptophyta;viridiplantae;eukaryota;cellular organisms;root	/cluster/work/users/siribi/ENTAP/Cbellidifolia/RAW_ISOFORM_FILTERED/entap_outfiles/similarity_search/DIAMOND/blastp_SHORT_Cbellidifolia_RAW_rerun_NOV19_300bp_topISO_final_refseq_plant_protein.out	No	No							3711.Bra011316.1-P	1.3e-51	208.4		Viridiplantae	virNOG[6]	0BVZX@braNOG,0J2EJ@euNOG,1196X@NOG,1BU0X@strNOG,1E5XB@virNOG
TRINITY_DN2708_c0_g1	1143.76	1.99562	0.17408	5.71933	1.06944e-08	5.54051e-07	TRINITY_DN2708_c0_g1_i1	Complete	XP_002870048.1	82.9	387	55	6	1	377	1	386	7.3e-156	100	XP_002870048.1 F-box protein At4g18380 [Arabidopsis lyrata subsp. lyrata]	arabidopsis lyrata subsp. lyrata	arabidopsis lyrata subsp. lyrata;arabidopsis lyrata;arabidopsis;camelineae;brassicaceae;brassicales;malvids;rosids;pentapetalae;gunneridae;eudicotyledons;mesangiospermae;magnoliophyta;spermatophyta;euphyllophyta;tracheophyta;embryophyta;streptophytina;streptophyta;viridiplantae;eukaryota;cellular organisms;root	/cluster/work/users/siribi/ENTAP/Cbellidifolia/RAW_ISOFORM_FILTERED/entap_outfiles/similarity_search/DIAMOND/blastp_SHORT_Cbellidifolia_RAW_rerun_NOV19_300bp_topISO_final_refseq_plant_protein.out	No	Yes							3702.AT4G18380.1	2.9e-160	570.1		Viridiplantae	virNOG[6]	0BS8Z@braNOG,0JWVA@euNOG,119HQ@NOG,1BWX1@strNOG,1E981@virNOG							GO:0005515-protein binding(L=2),		IPR001810(F-box domain)	Pfam	PF12937(F-box-like)	3.7e-06
TRINITY_DN1877_c1_g2	379.179	1.99453	0.257241	3.86612	0.000110579	0.00315274	TRINITY_DN1877_c1_g2_i1
TRINITY_DN1834_c0_g2	1752.62	1.98759	0.18917	5.22062	1.78327e-07	7.93774e-06	TRINITY_DN1834_c0_g2_i3	Partial 5 Prime	XP_020879303.1	85	373	46	3	140	503	1	372	2.4e-165	69.7	XP_020879303.1 protein REVEILLE 1 [Arabidopsis lyrata subsp. lyrata]	arabidopsis lyrata subsp. lyrata	arabidopsis lyrata subsp. lyrata;arabidopsis lyrata;arabidopsis;camelineae;brassicaceae;brassicales;malvids;rosids;pentapetalae;gunneridae;eudicotyledons;mesangiospermae;magnoliophyta;spermatophyta;euphyllophyta;tracheophyta;embryophyta;streptophytina;streptophyta;viridiplantae;eukaryota;cellular organisms;root	/cluster/work/users/siribi/ENTAP/Cbellidifolia/RAW_ISOFORM_FILTERED/entap_outfiles/similarity_search/DIAMOND/blastp_SHORT_Cbellidifolia_RAW_rerun_NOV19_300bp_topISO_final_refseq_plant_protein.out	No	Yes							3702.AT5G17300.1	3.7e-166	590.1		Eukaryotes	euNOG[57]	0INV4@euNOG,123FA@NOG		GO:0006355-regulation of transcription, DNA-templated(L=7),GO:0007154-cell communication(L=2),GO:0007165-signal transduction(L=3),GO:0007623-circadian rhythm(L=2),GO:0008150-biological_process(L=0),GO:0008152-metabolic process(L=1),GO:0009058-biosynthetic process(L=2),GO:0009719-response to endogenous stimulus(L=2),GO:0009725-response to hormone(L=3),GO:0009733-response to auxin(L=4),GO:0009734-auxin-activated signaling pathway(L=6),GO:0009755-hormone-mediated signaling pathway(L=5),GO:0009850-auxin metabolic process(L=3),GO:0009851-auxin biosynthetic process(L=4),GO:0009889-regulation of biosynthetic process(L=4),GO:0009987-cellular process(L=1),GO:0010033-response to organic substance(L=3),GO:0010468-regulation of gene expression(L=5),GO:0010556-regulation of macromolecule biosynthetic process(L=5),GO:0010600-regulation of auxin biosynthetic process(L=7),GO:0010817-regulation of hormone levels(L=3),GO:0019219-regulation of nucleobase-containing compound metabolic process(L=5),GO:0019222-regulation of metabolic process(L=3),GO:0023052-signaling(L=1),GO:0031323-regulation of cellular metabolic process(L=4),GO:0031326-regulation of cellular biosynthetic process(L=5),GO:0032350-regulation of hormone metabolic process(L=4),GO:0032870-cellular response to hormone stimulus(L=4),GO:0042221-response to chemical(L=2),GO:0042445-hormone metabolic process(L=2),GO:0042446-hormone biosynthetic process(L=3),GO:0044237-cellular metabolic process(L=2),GO:0044249-cellular biosynthetic process(L=3),GO:0044699-single-organism process(L=1),GO:0044700-single organism signaling(L=2),GO:0044763-single-organism cellular process(L=2),GO:0046885-regulation of hormone biosynthetic process(L=6),GO:0048511-rhythmic process(L=1),GO:0050789-regulation of biological process(L=2),GO:0050794-regulation of cellular process(L=3),GO:0050896-response to stimulus(L=1),GO:0051171-regulation of nitrogen compound metabolic process(L=4),GO:0051252-regulation of RNA metabolic process(L=5),GO:0051716-cellular response to stimulus(L=2),GO:0060255-regulation of macromolecule metabolic process(L=4),GO:0065007-biological regulation(L=1),GO:0065008-regulation of biological quality(L=2),GO:0070887-cellular response to chemical stimulus(L=3),GO:0071310-cellular response to organic substance(L=4),GO:0071365-cellular response to auxin stimulus(L=5),GO:0071495-cellular response to endogenous stimulus(L=3),GO:0080090-regulation of primary metabolic process(L=4),GO:0090354-regulation of auxin metabolic process(L=5),GO:2000112-regulation of cellular macromolecule biosynthetic process(L=6),GO:2001141-regulation of RNA biosynthetic process(L=6),		GO:0001071-nucleic acid binding transcription factor activity(L=1),GO:0003674-molecular_function(L=0),GO:0003676-nucleic acid binding(L=3),GO:0003677-DNA binding(L=4),GO:0003682-chromatin binding(L=3),GO:0003700-transcription factor activity, sequence-specific DNA binding(L=2),GO:0005488-binding(L=1),GO:0097159-organic cyclic compound binding(L=2),GO:1901363-heterocyclic compound binding(L=2),					IPR001005(SANT/Myb domain)	Pfam	PF00249(Myb-like DNA-binding domain)	7.8e-13
TRINITY_DN2606_c0_g1	586.3	1.98746	0.177879	5.55132	2.8352e-08	1.38651e-06	TRINITY_DN2606_c0_g1_i7	Complete	NP_197408.2	93.8	274	17	0	1	274	1	274	1.1e-132	97.9	NP_197408.2 SNARE associated Golgi protein family [Arabidopsis thaliana]	arabidopsis thaliana	arabidopsis thaliana;arabidopsis;camelineae;brassicaceae;brassicales;malvids;rosids;pentapetalae;gunneridae;eudicotyledons;mesangiospermae;magnoliophyta;spermatophyta;euphyllophyta;tracheophyta;embryophyta;streptophytina;streptophyta;viridiplantae;eukaryota;cellular organisms;root	/cluster/work/users/siribi/ENTAP/Cbellidifolia/RAW_ISOFORM_FILTERED/entap_outfiles/similarity_search/DIAMOND/blastp_SHORT_Cbellidifolia_RAW_rerun_NOV19_300bp_topISO_final_refseq_plant_protein.out	No	Yes							59689.fgenesh2_kg.6__1924__AT5G19070.1	2.2e-133	480.3		Viridiplantae	virNOG[6]	0BVZZ@braNOG,1BJWW@strNOG,1DXTX@virNOG,COG0398@NOG,KOG3140@euNOG			GO:0005575-cellular_component(L=0),GO:0005622-intracellular(L=3),GO:0005623-cell(L=1),GO:0005737-cytoplasm(L=4),GO:0005829-cytosol(L=4),GO:0044424-intracellular part(L=3),GO:0044444-cytoplasmic part(L=4),GO:0044464-cell part(L=2),						IPR032816(SNARE associated Golgi protein)	Pfam	PF09335(SNARE associated Golgi protein)	2.8e-22
TRINITY_DN1762_c2_g1	985.111	1.98681	0.147173	6.70509	2.01285e-11	1.35921e-09	TRINITY_DN1762_c2_g1_i1	Complete	XP_020881320.1	95.5	490	22	0	1	490	1	490	6.3e-277	100	XP_020881320.1 probable serine/threonine-protein kinase BSK3 [Arabidopsis lyrata subsp. lyrata]	arabidopsis lyrata subsp. lyrata	arabidopsis lyrata subsp. lyrata;arabidopsis lyrata;arabidopsis;camelineae;brassicaceae;brassicales;malvids;rosids;pentapetalae;gunneridae;eudicotyledons;mesangiospermae;magnoliophyta;spermatophyta;euphyllophyta;tracheophyta;embryophyta;streptophytina;streptophyta;viridiplantae;eukaryota;cellular organisms;root	/cluster/work/users/siribi/ENTAP/Cbellidifolia/RAW_ISOFORM_FILTERED/entap_outfiles/similarity_search/DIAMOND/blastp_SHORT_Cbellidifolia_RAW_rerun_NOV19_300bp_topISO_final_refseq_plant_protein.out	No	Yes							59689.fgenesh2_kg.5__1791__AT3G54030.1	1.3e-274	950.3		Viridiplantae	virNOG[6]	0C53V@braNOG,0IVG3@euNOG,0XQTV@NOG,1BC3R@strNOG,1DQ2C@virNOG		GO:0006464-cellular protein modification process(L=5),GO:0006468-protein phosphorylation(L=6),GO:0006793-phosphorus metabolic process(L=3),GO:0006796-phosphate-containing compound metabolic process(L=4),GO:0008150-biological_process(L=0),GO:0008152-metabolic process(L=1),GO:0009987-cellular process(L=1),GO:0016310-phosphorylation(L=5),GO:0019538-protein metabolic process(L=3),GO:0036211-protein modification process(L=4),GO:0043170-macromolecule metabolic process(L=3),GO:0043412-macromolecule modification(L=4),GO:0044237-cellular metabolic process(L=2),GO:0044238-primary metabolic process(L=2),GO:0044260-cellular macromolecule metabolic process(L=3),GO:0044267-cellular protein metabolic process(L=4),GO:0071704-organic substance metabolic process(L=2),	GO:0005575-cellular_component(L=0),GO:0005623-cell(L=1),GO:0005886-plasma membrane(L=3),GO:0016020-membrane(L=1),GO:0044464-cell part(L=2),GO:0071944-cell periphery(L=3),	GO:0000166-nucleotide binding(L=3),GO:0001882-nucleoside binding(L=3),GO:0001883-purine nucleoside binding(L=4),GO:0003674-molecular_function(L=0),GO:0003824-catalytic activity(L=1),GO:0004672-protein kinase activity(L=5),GO:0005488-binding(L=1),GO:0005524-ATP binding(L=7),GO:0016301-kinase activity(L=4),GO:0016740-transferase activity(L=2),GO:0016772-transferase activity, transferring phosphorus-containing groups(L=3),GO:0016773-phosphotransferase activity, alcohol group as acceptor(L=4),GO:0017076-purine nucleotide binding(L=4),GO:0030554-adenyl nucleotide binding(L=5),GO:0032549-ribonucleoside binding(L=4),GO:0032550-purine ribonucleoside binding(L=5),GO:0032553-ribonucleotide binding(L=3),GO:0032555-purine ribonucleotide binding(L=4),GO:0032559-adenyl ribonucleotide binding(L=6),GO:0035639-purine ribonucleoside triphosphate binding(L=4),GO:0036094-small molecule binding(L=2),GO:0043167-ion binding(L=2),GO:0043168-anion binding(L=3),GO:0097159-organic cyclic compound binding(L=2),GO:1901265-nucleoside phosphate binding(L=3),GO:1901363-heterocyclic compound binding(L=2),	GO:0006468-protein phosphorylation(L=6),		GO:0004672-protein kinase activity(L=5),		IPR001245(Serine-threonine/tyrosine-protein kinase, catalytic domain)	Pfam	PF07714(Protein tyrosine kinase)	4.2e-26
TRINITY_DN159_c1_g1	953.576	1.98652	0.249359	3.95624	7.61397e-05	0.00224417	TRINITY_DN159_c1_g1_i4
TRINITY_DN5261_c3_g3	1145.64	1.98398	0.195051	5.04471	4.542e-07	1.90878e-05	TRINITY_DN5261_c3_g3_i1	Complete	tr|D7M4Z1|D7M4Z1_ARALL	79.4	727	111	8	1	702	1	713	5.1e-288	100	tr|D7M4Z1|D7M4Z1_ARALL zinc_ribbon_12 domain-containing protein OS=Arabidopsis lyrata subsp. lyrata OX=81972 GN=ARALYDRAFT_490461 PE=4 SV=1	arabidopsis lyrata subsp. lyrata	arabidopsis lyrata subsp. lyrata;arabidopsis lyrata;arabidopsis;camelineae;brassicaceae;brassicales;malvids;rosids;pentapetalae;gunneridae;eudicotyledons;mesangiospermae;magnoliophyta;spermatophyta;euphyllophyta;tracheophyta;embryophyta;streptophytina;streptophyta;viridiplantae;eukaryota;cellular organisms;root	/cluster/work/users/siribi/ENTAP/Cbellidifolia/RAW_ISOFORM_FILTERED/entap_outfiles/similarity_search/DIAMOND/blastp_SHORT_Cbellidifolia_RAW_rerun_NOV19_300bp_topISO_final_uniprot_trembl.out	No	Yes							59689.fgenesh2_kg.6__3595__AT4G01090.1	2.8e-289	999.6		Viridiplantae	virNOG[6]	0BX6S@braNOG,0JSPZ@euNOG,108KY@NOG,1C158@strNOG,1EE2W@virNOG									IPR021480(Probable zinc-ribbon domain, plant)	Pfam	PF11331(Probable zinc-ribbon domain)	8.7e-21
TRINITY_DN2421_c1_g1	1341.63	1.98374	0.148611	6.61957	3.60244e-11	2.40284e-09	TRINITY_DN2421_c1_g1_i1	Complete	XP_002891647.1	91.2	456	35	2	1	456	1	451	1.1e-235	100	XP_002891647.1 metal tolerance protein C4 [Arabidopsis lyrata subsp. lyrata]	arabidopsis lyrata subsp. lyrata	arabidopsis lyrata subsp. lyrata;arabidopsis lyrata;arabidopsis;camelineae;brassicaceae;brassicales;malvids;rosids;pentapetalae;gunneridae;eudicotyledons;mesangiospermae;magnoliophyta;spermatophyta;euphyllophyta;tracheophyta;embryophyta;streptophytina;streptophyta;viridiplantae;eukaryota;cellular organisms;root	/cluster/work/users/siribi/ENTAP/Cbellidifolia/RAW_ISOFORM_FILTERED/entap_outfiles/similarity_search/DIAMOND/blastp_SHORT_Cbellidifolia_RAW_rerun_NOV19_300bp_topISO_final_refseq_plant_protein.out	No	Yes							59689.scaffold_104930.1	1.5e-235	820.5	OSI_15280	Viridiplantae	virNOG[6]	0BU82@braNOG,1BDKD@strNOG,1DRHP@virNOG,COG0053@NOG,KOG2802@euNOG		GO:0006810-transport(L=3),GO:0006811-ion transport(L=4),GO:0006812-cation transport(L=5),GO:0008150-biological_process(L=0),GO:0008152-metabolic process(L=1),GO:0009987-cellular process(L=1),GO:0019538-protein metabolic process(L=3),GO:0034220-ion transmembrane transport(L=5),GO:0043170-macromolecule metabolic process(L=3),GO:0044238-primary metabolic process(L=2),GO:0044699-single-organism process(L=1),GO:0044763-single-organism cellular process(L=2),GO:0044765-single-organism transport(L=3),GO:0051179-localization(L=1),GO:0051234-establishment of localization(L=2),GO:0055085-transmembrane transport(L=4),GO:0071704-organic substance metabolic process(L=2),	GO:0005575-cellular_component(L=0),GO:0005622-intracellular(L=3),GO:0005623-cell(L=1),GO:0005737-cytoplasm(L=4),GO:0005773-vacuole(L=5),GO:0005774-vacuolar membrane(L=6),GO:0016020-membrane(L=1),GO:0016021-integral component of membrane(L=4),GO:0031090-organelle membrane(L=3),GO:0031224-intrinsic component of membrane(L=3),GO:0043226-organelle(L=1),GO:0043227-membrane-bounded organelle(L=2),GO:0043229-intracellular organelle(L=3),GO:0043231-intracellular membrane-bounded organelle(L=4),GO:0044422-organelle part(L=2),GO:0044424-intracellular part(L=3),GO:0044425-membrane part(L=2),GO:0044437-vacuolar part(L=5),GO:0044444-cytoplasmic part(L=4),GO:0044446-intracellular organelle part(L=3),GO:0044464-cell part(L=2),	GO:0003674-molecular_function(L=0),GO:0005215-transporter activity(L=1),GO:0008324-cation transmembrane transporter activity(L=5),GO:0015075-ion transmembrane transporter activity(L=4),GO:0022857-transmembrane transporter activity(L=2),GO:0022891-substrate-specific transmembrane transporter activity(L=3),GO:0022892-substrate-specific transporter activity(L=2),	GO:0006812-cation transport(L=5),GO:0055085-transmembrane transport(L=4),	GO:0016021-integral component of membrane(L=4),	GO:0008324-cation transmembrane transporter activity(L=5),		IPR002524(Cation efflux protein)	Pfam	PF01545(Cation efflux family)	7.4e-25
TRINITY_DN1899_c0_g1	3026.65	1.98365	0.206661	4.7597	1.9388e-06	7.60561e-05	TRINITY_DN1899_c0_g1_i12	Complete	XP_002876312.1	79.3	487	96	2	1	487	1	482	2.1e-219	97.2	XP_002876312.1 ultraviolet-B receptor UVR8 [Arabidopsis lyrata subsp. lyrata]	arabidopsis lyrata subsp. lyrata	arabidopsis lyrata subsp. lyrata;arabidopsis lyrata;arabidopsis;camelineae;brassicaceae;brassicales;malvids;rosids;pentapetalae;gunneridae;eudicotyledons;mesangiospermae;magnoliophyta;spermatophyta;euphyllophyta;tracheophyta;embryophyta;streptophytina;streptophyta;viridiplantae;eukaryota;cellular organisms;root	/cluster/work/users/siribi/ENTAP/Cbellidifolia/RAW_ISOFORM_FILTERED/entap_outfiles/similarity_search/DIAMOND/blastp_SHORT_Cbellidifolia_RAW_rerun_NOV19_300bp_topISO_final_refseq_plant_protein.out	No	Yes							59689.fgenesh2_kg.5__1977__AT3G55580.1	2.8e-219	766.5	OSI_20201	Viridiplantae	virNOG[6]	0C0VI@braNOG,1BGPD@strNOG,1DUK8@virNOG,COG5184@NOG,KOG1426@euNOG									IPR000408(Regulator of chromosome condensation, RCC1)	Pfam	PF00415(Regulator of chromosome condensation (RCC1) repeat)	1.5e-13
TRINITY_DN732_c0_g1	1121.49	1.98327	0.153889	6.38943	1.665e-10	1.05262e-08	TRINITY_DN732_c0_g1_i4
TRINITY_DN4322_c0_g1	309.324	1.98287	0.187426	5.24407	1.57075e-07	7.03482e-06	TRINITY_DN4322_c0_g1_i1	Complete	tr|D7KCR4|D7KCR4_ARALL	88.2	255	22	2	1	253	1	249	1.9e-128	100	tr|D7KCR4|D7KCR4_ARALL F9L1.39 OS=Arabidopsis lyrata subsp. lyrata OX=81972 GN=ARALYDRAFT_471744 PE=4 SV=1	arabidopsis lyrata subsp. lyrata	arabidopsis lyrata subsp. lyrata;arabidopsis lyrata;arabidopsis;camelineae;brassicaceae;brassicales;malvids;rosids;pentapetalae;gunneridae;eudicotyledons;mesangiospermae;magnoliophyta;spermatophyta;euphyllophyta;tracheophyta;embryophyta;streptophytina;streptophyta;viridiplantae;eukaryota;cellular organisms;root	/cluster/work/users/siribi/ENTAP/Cbellidifolia/RAW_ISOFORM_FILTERED/entap_outfiles/similarity_search/DIAMOND/blastp_SHORT_Cbellidifolia_RAW_rerun_NOV19_300bp_topISO_final_uniprot_trembl.out	No	Yes							3702.AT1G15430.1	6.1e-130	468.8		Viridiplantae	virNOG[6]	0C0IT@braNOG,0JVC7@euNOG,1061K@NOG,1BZR4@strNOG,1ECFC@virNOG									IPR012866(Protein of unknown function DUF1644)	Pfam	PF07800(Protein of unknown function (DUF1644))	1.5e-24
TRINITY_DN879_c0_g1	719.935	1.98164	0.307853	3.18866	0.00142936	0.0324409	TRINITY_DN879_c0_g1_i6	Complete	sp|Q9SY03|FB219_ARATH	55.8	416	165	7	1	404	1	409	2e-105	100	sp|Q9SY03|FB219_ARATH F-box protein At4g02760 OS=Arabidopsis thaliana OX=3702 GN=At4g02760 PE=4 SV=2	arabidopsis thaliana	arabidopsis thaliana;arabidopsis;camelineae;brassicaceae;brassicales;malvids;rosids;pentapetalae;gunneridae;eudicotyledons;mesangiospermae;magnoliophyta;spermatophyta;euphyllophyta;tracheophyta;embryophyta;streptophytina;streptophyta;viridiplantae;eukaryota;cellular organisms;root	/cluster/work/users/siribi/ENTAP/Cbellidifolia/RAW_ISOFORM_FILTERED/entap_outfiles/similarity_search/DIAMOND/blastp_SHORT_Cbellidifolia_RAW_rerun_NOV19_300bp_topISO_final_uniprot_sprot.out	No	Yes	GO:0016567-protein ubiquitination(L=8),GO:0031146-SCF-dependent proteasomal ubiquitin-dependent protein catabolic process(L=10),	GO:0019005-SCF ubiquitin ligase complex(L=6),			|EMBL; AC004044; AAD15350.1; ALT_SEQ; Genomic_DNA.|EMBL; AL161495; CAB77761.1; ALT_SEQ; Genomic_DNA.|EMBL; CP002687; AEE82226.1; -; Genomic_DNA.|PIR; B85035; B85035.|RefSeq; NP_001078348.4; NM_001084879.5. [Q9SY03-1]|UniGene; At.47914; -.|ProteinModelPortal; Q9SY03; -.|STRING; 3702.AT4G02760.3; -.|PRIDE; Q9SY03; -.|EnsemblPlants; AT4G02760.2; AT4G02760.2; AT4G02760. [Q9SY03-1]|GeneID; 828184; -.|Gramene; AT4G02760.2; AT4G02760.2; AT4G02760. [Q9SY03-1]|Araport; AT4G02760; -.|HOGENOM; HOG000006094; -.|InParanoid; Q9SY03; -.|KO; K10268; -.|OrthoDB; 991192at2759; -.|PhylomeDB; Q9SY03; -.|PRO; PR:Q9SY03; -.|Proteomes; UP000006548; Chromosome 4.|ExpressionAtlas; Q9SY03; baseline and differential.|Genevisible; Q9SY03; AT.|Gene3D; 3.80.10.10; -; 1.|InterPro; IPR036047; F-box-like_dom_sf.|InterPro; IPR032675; LRR_dom_sf.|SUPFAM; SSF81383; SSF81383; 1.	|-!- ALTERNATIVE PRODUCTS:| Event=Alternative splicing; Named isoforms=1;| Comment=A number of isoforms are produced. According to EST| sequences.;| Name=1;| IsoId=Q9SY03-1; Sequence=Displayed;|-!- SEQUENCE CAUTION:| Sequence=AAD15350.1; Type=Erroneous gene model prediction; Evidence={ECO:0000305};| Sequence=CAB77761.1; Type=Erroneous gene model prediction; Evidence={ECO:0000305};	3702.AT4G02760.3	2.4e-104	384.4		Viridiplantae	virNOG[6]	0BSQ0@braNOG,0XQ54@NOG,1BDPI@strNOG,1DRKT@virNOG,KOG4341@euNOG							GO:0005515-protein binding(L=2),		IPR001810(F-box domain)	Pfam	PF12937(F-box-like)	8.4e-06
TRINITY_DN3640_c1_g2	383.153	1.97878	0.193884	5.04826	4.45845e-07	1.88091e-05	TRINITY_DN3640_c1_g2_i1	Complete	NP_193820.1	73.8	428	84	8	1	424	1	404	2.8e-111	99.8	NP_193820.1 ethylene-responsive nuclear protein / ethylene-regulated nuclear protein (ERT2) [Arabidopsis thaliana]	arabidopsis thaliana	arabidopsis thaliana;arabidopsis;camelineae;brassicaceae;brassicales;malvids;rosids;pentapetalae;gunneridae;eudicotyledons;mesangiospermae;magnoliophyta;spermatophyta;euphyllophyta;tracheophyta;embryophyta;streptophytina;streptophyta;viridiplantae;eukaryota;cellular organisms;root	/cluster/work/users/siribi/ENTAP/Cbellidifolia/RAW_ISOFORM_FILTERED/entap_outfiles/similarity_search/DIAMOND/blastp_SHORT_Cbellidifolia_RAW_rerun_NOV19_300bp_topISO_final_refseq_plant_protein.out	No	Yes							3702.AT4G20880.1	3.7e-111	407.1		Viridiplantae	virNOG[6]	0BZW4@braNOG,0IZ8V@euNOG,0YYYW@NOG,1BTFZ@strNOG,1E5BK@virNOG			GO:0005575-cellular_component(L=0),GO:0005622-intracellular(L=3),GO:0005623-cell(L=1),GO:0005634-nucleus(L=5),GO:0043226-organelle(L=1),GO:0043227-membrane-bounded organelle(L=2),GO:0043229-intracellular organelle(L=3),GO:0043231-intracellular membrane-bounded organelle(L=4),GO:0044424-intracellular part(L=3),GO:0044464-cell part(L=2),
TRINITY_DN2076_c5_g1	418.95	1.96928	0.268982	3.60352	0.000313938	0.00822004	TRINITY_DN2076_c5_g1_i1	Partial 5 Prime	tr|Q9FM16|Q9FM16_ARATH	74.2	283	54	6	25	303	1	268	3.4e-100	92.1	tr|Q9FM16|Q9FM16_ARATH At5g62770 OS=Arabidopsis thaliana OX=3702 GN=MQB2.9 PE=2 SV=1	arabidopsis thaliana	arabidopsis thaliana;arabidopsis;camelineae;brassicaceae;brassicales;malvids;rosids;pentapetalae;gunneridae;eudicotyledons;mesangiospermae;magnoliophyta;spermatophyta;euphyllophyta;tracheophyta;embryophyta;streptophytina;streptophyta;viridiplantae;eukaryota;cellular organisms;root	/cluster/work/users/siribi/ENTAP/Cbellidifolia/RAW_ISOFORM_FILTERED/entap_outfiles/similarity_search/DIAMOND/blastp_SHORT_Cbellidifolia_RAW_rerun_NOV19_300bp_topISO_final_uniprot_trembl.out	No	Yes							3702.AT5G62770.1	1.9e-101	374.4		Viridiplantae	virNOG[6]	0BUBV@braNOG,0IXS0@euNOG,0YQM1@NOG,1BSND@strNOG,1E3MW@virNOG									IPR012442(Protein of unknown function DUF1645, plant)	Pfam	PF07816(Protein of unknown function (DUF1645))	2.5e-19
TRINITY_DN11380_c2_g1	91.4898	1.96613	0.287468	3.36081	0.000777135	0.018631	TRINITY_DN11380_c2_g1_i3	Complete	XP_002863468.1	89.3	281	28	2	1	280	1	280	1.9e-124	100	XP_002863468.1 myb family transcription factor PHL11 [Arabidopsis lyrata subsp. lyrata]	arabidopsis lyrata subsp. lyrata	arabidopsis lyrata subsp. lyrata;arabidopsis lyrata;arabidopsis;camelineae;brassicaceae;brassicales;malvids;rosids;pentapetalae;gunneridae;eudicotyledons;mesangiospermae;magnoliophyta;spermatophyta;euphyllophyta;tracheophyta;embryophyta;streptophytina;streptophyta;viridiplantae;eukaryota;cellular organisms;root	/cluster/work/users/siribi/ENTAP/Cbellidifolia/RAW_ISOFORM_FILTERED/entap_outfiles/similarity_search/DIAMOND/blastp_SHORT_Cbellidifolia_RAW_rerun_NOV19_300bp_topISO_final_refseq_plant_protein.out	No	Yes							59689.fgenesh1_pg.C_scaffold_8000236	2.5e-124	450.3		Viridiplantae	virNOG[6]	0BY85@braNOG,0IWJ3@euNOG,0YGU0@NOG,1BMM8@strNOG,1DZFI@virNOG		GO:0006355-regulation of transcription, DNA-templated(L=7),GO:0008150-biological_process(L=0),GO:0009889-regulation of biosynthetic process(L=4),GO:0010468-regulation of gene expression(L=5),GO:0010556-regulation of macromolecule biosynthetic process(L=5),GO:0019219-regulation of nucleobase-containing compound metabolic process(L=5),GO:0019222-regulation of metabolic process(L=3),GO:0031323-regulation of cellular metabolic process(L=4),GO:0031326-regulation of cellular biosynthetic process(L=5),GO:0050789-regulation of biological process(L=2),GO:0050794-regulation of cellular process(L=3),GO:0051171-regulation of nitrogen compound metabolic process(L=4),GO:0051252-regulation of RNA metabolic process(L=5),GO:0060255-regulation of macromolecule metabolic process(L=4),GO:0065007-biological regulation(L=1),GO:0080090-regulation of primary metabolic process(L=4),GO:2000112-regulation of cellular macromolecule biosynthetic process(L=6),GO:2001141-regulation of RNA biosynthetic process(L=6),		GO:0001071-nucleic acid binding transcription factor activity(L=1),GO:0003674-molecular_function(L=0),GO:0003676-nucleic acid binding(L=3),GO:0003677-DNA binding(L=4),GO:0003682-chromatin binding(L=3),GO:0003700-transcription factor activity, sequence-specific DNA binding(L=2),GO:0005488-binding(L=1),GO:0097159-organic cyclic compound binding(L=2),GO:1901363-heterocyclic compound binding(L=2),					IPR025756(MYB-CC type transcription factor, LHEQLE-containing domain)	Pfam	PF14379(MYB-CC type transfactor, LHEQLE motif)	1.9e-19
TRINITY_DN1762_c0_g2	1535.36	1.96416	0.219092	4.40069	1.07906e-05	0.000370634	TRINITY_DN1762_c0_g2_i5	Complete	tr|B0ESD5|B0ESD5_ENTDS	49.4	160	74	3	24	180	1	156	1.6e-34	61.8	tr|B0ESD5|B0ESD5_ENTDS Copine, putative OS=Entamoeba dispar (strain ATCC PRA-260 / SAW760) OX=370354 GN=EDI_043370 PE=4 SV=1	entamoeba dispar (strain atcc pra-260 / saw760)	entamoeba dispar;entamoeba;entamoebidae;archamoebae;amoebozoa;eukaryota;cellular organisms;root	/cluster/work/users/siribi/ENTAP/Cbellidifolia/RAW_ISOFORM_FILTERED/entap_outfiles/similarity_search/DIAMOND/blastp_SHORT_Cbellidifolia_RAW_rerun_NOV19_300bp_topISO_final_uniprot_trembl.out	No	No							3702.AT1G79380.1	7.1e-86	322.4		Viridiplantae	virNOG[6]	0BZQ4@braNOG,0XPC8@NOG,1BH81@strNOG,1DV47@virNOG,KOG1327@euNOG		GO:0006464-cellular protein modification process(L=5),GO:0006950-response to stress(L=2),GO:0006952-defense response(L=3),GO:0007154-cell communication(L=2),GO:0007165-signal transduction(L=3),GO:0008150-biological_process(L=0),GO:0008152-metabolic process(L=1),GO:0009607-response to biotic stimulus(L=2),GO:0009611-response to wounding(L=3),GO:0009617-response to bacterium(L=5),GO:0009719-response to endogenous stimulus(L=2),GO:0009725-response to hormone(L=3),GO:0009753-response to jasmonic acid(L=4),GO:0009755-hormone-mediated signaling pathway(L=5),GO:0009867-jasmonic acid mediated signaling pathway(L=6),GO:0009987-cellular process(L=1),GO:0010033-response to organic substance(L=3),GO:0016567-protein ubiquitination(L=8),GO:0019538-protein metabolic process(L=3),GO:0023052-signaling(L=1),GO:0032446-protein modification by small protein conjugation(L=7),GO:0032870-cellular response to hormone stimulus(L=4),GO:0036211-protein modification process(L=4),GO:0042221-response to chemical(L=2),GO:0042742-defense response to bacterium(L=5),GO:0043170-macromolecule metabolic process(L=3),GO:0043412-macromolecule modification(L=4),GO:0044237-cellular metabolic process(L=2),GO:0044238-primary metabolic process(L=2),GO:0044260-cellular macromolecule metabolic process(L=3),GO:0044267-cellular protein metabolic process(L=4),GO:0044699-single-organism process(L=1),GO:0044700-single organism signaling(L=2),GO:0044763-single-organism cellular process(L=2),GO:0050789-regulation of biological process(L=2),GO:0050794-regulation of cellular process(L=3),GO:0050896-response to stimulus(L=1),GO:0051704-multi-organism process(L=1),GO:0051707-response to other organism(L=4),GO:0051716-cellular response to stimulus(L=2),GO:0065007-biological regulation(L=1),GO:0070647-protein modification by small protein conjugation or removal(L=6),GO:0070887-cellular response to chemical stimulus(L=3),GO:0071310-cellular response to organic substance(L=4),GO:0071395-cellular response to jasmonic acid stimulus(L=5),GO:0071495-cellular response to endogenous stimulus(L=3),GO:0071704-organic substance metabolic process(L=2),GO:1901700-response to oxygen-containing compound(L=3),GO:1901701-cellular response to oxygen-containing compound(L=4),		GO:0003674-molecular_function(L=0),GO:0003824-catalytic activity(L=1),GO:0004842-ubiquitin-protein transferase activity(L=4),GO:0005488-binding(L=1),GO:0008270-zinc ion binding(L=6),GO:0016874-ligase activity(L=2),GO:0016879-ligase activity, forming carbon-nitrogen bonds(L=3),GO:0016881-acid-amino acid ligase activity(L=4),GO:0019787-ubiquitin-like protein transferase activity(L=3),GO:0043167-ion binding(L=2),GO:0043169-cation binding(L=3),GO:0046872-metal ion binding(L=4),GO:0046914-transition metal ion binding(L=5),					IPR010734(Copine)	Pfam	PF07002(Copine)	1.8e-24
TRINITY_DN371_c2_g2	540.829	1.96037	0.259731	3.69758	0.000217666	0.00586112	TRINITY_DN371_c2_g2_i2	Partial 5 Prime	sp|Q24JK1|MYB96_ARATH	87.9	348	35	3	1	341	5	352	5.8e-162	100	sp|Q24JK1|MYB96_ARATH Transcription factor MYB96 OS=Arabidopsis thaliana OX=3702 GN=MYB96 PE=2 SV=1	arabidopsis thaliana	arabidopsis thaliana;arabidopsis;camelineae;brassicaceae;brassicales;malvids;rosids;pentapetalae;gunneridae;eudicotyledons;mesangiospermae;magnoliophyta;spermatophyta;euphyllophyta;tracheophyta;embryophyta;streptophytina;streptophyta;viridiplantae;eukaryota;cellular organisms;root	/cluster/work/users/siribi/ENTAP/Cbellidifolia/RAW_ISOFORM_FILTERED/entap_outfiles/similarity_search/DIAMOND/blastp_SHORT_Cbellidifolia_RAW_rerun_NOV19_300bp_topISO_final_uniprot_sprot.out	No	Yes	GO:0009738-abscisic acid-activated signaling pathway(L=6),GO:0030154-cell differentiation(L=4),GO:0006952-defense response(L=3),GO:0045893-positive regulation of transcription, DNA-templated(L=8),GO:1904278-positive regulation of wax biosynthetic process(L=6),GO:0010115-regulation of abscisic acid biosynthetic process(L=8),GO:0009787-regulation of abscisic acid-activated signaling pathway(L=5),GO:0010468-regulation of gene expression(L=5),GO:2000033-regulation of seed dormancy process(L=6),GO:0006355-regulation of transcription, DNA-templated(L=7),GO:0009737-response to abscisic acid(L=4),GO:0009409-response to cold(L=3),GO:0009751-response to salicylic acid(L=4),GO:0009651-response to salt stress(L=4),GO:0009414-response to water deprivation(L=3),GO:0010025-wax biosynthetic process(L=3),	GO:0005634-nucleus(L=5),	GO:0003700-transcription factor activity, sequence-specific DNA binding(L=2),GO:0043565-sequence-specific DNA binding(L=5),GO:0044212-transcription regulatory region DNA binding(L=6),		|EMBL; AF176001; AAD53106.1; -; mRNA.|EMBL; AY519645; AAS10115.1; -; mRNA.|EMBL; AB015469; BAB11497.1; -; Genomic_DNA.|EMBL; CP002688; AED97610.1; -; Genomic_DNA.|EMBL; CP002688; AED97611.1; -; Genomic_DNA.|EMBL; BT024888; ABD85159.1; -; mRNA.|EMBL; AK228977; BAF00865.1; -; mRNA.|EMBL; AJ011669; CAA09728.1; -; mRNA.|PIR; T52590; T52590.|RefSeq; NP_201053.2; NM_125641.4. [Q24JK1-1]|RefSeq; NP_851248.1; NM_180917.1. [Q24JK1-2]|UniGene; At.9303; -.|ProteinModelPortal; Q24JK1; -.|SMR; Q24JK1; -.|STRING; 3702.AT5G62470.2; -.|PaxDb; Q24JK1; -.|EnsemblPlants; AT5G62470.1; AT5G62470.1; AT5G62470. [Q24JK1-2]|EnsemblPlants; AT5G62470.2; AT5G62470.2; AT5G62470. [Q24JK1-1]|GeneID; 836367; -.|Gramene; AT5G62470.1; AT5G62470.1; AT5G62470. [Q24JK1-2]|Gramene; AT5G62470.2; AT5G62470.2; AT5G62470. [Q24JK1-1]|Araport; AT5G62470; -.|TAIR; locus:2154119; AT5G62470.|eggNOG; KOG0048; Eukaryota.|eggNOG; COG5147; LUCA.|HOGENOM; HOG000237600; -.|InParanoid; Q24JK1; -.|KO; K09422; -.|OMA; AMTEYSS; -.|OrthoDB; 1499244at2759; -.|PhylomeDB; Q24JK1; -.|PRO; PR:Q24JK1; -.|Proteomes; UP000006548; Chromosome 5.|CDD; cd00167; SANT; 2.|InterPro; IPR009057; Homeobox-like_sf.|InterPro; IPR015495; Myb-like_TF.|InterPro; IPR017930; Myb_dom.|InterPro; IPR001005; SANT/Myb.|PANTHER; PTHR10641; PTHR10641; 1.|Pfam; PF00249; Myb_DNA-binding; 2.|SMART; SM00717; SANT; 2.|SUPFAM; SSF46689; SSF46689; 1.|PROSITE; PS51294; HTH_MYB; 2.	|-!- FUNCTION: Transcription activator involved in the activation of| cuticular wax biosynthesis under drought stress. Binds directly to| DNA consensus sequences found in the promoters of genes encoding| very-long-chain fatty acid-condensing enzymes involved in| cuticular wax biosynthesis (PubMed:21398568). Functions together| with MYB94 in the activation of cuticular wax biosynthesis| (PubMed:27577115). Involved in drought stress response through| abscisic acid (ABA) signaling. Mediates ABA signals that enhance| plant resistance to drought by reducing stomatal opening. Mediates| ABA-auxin cross-talk to regulate lateral root growth under drought| stress conditions (PubMed:19625633). Involved in the regulation of| ABA biosynthesis and ABA-dependent seed dormancy state. Binds to| the promoters of NCED2 and NCED6, which are enzymes catalyzing the| first step of ABA biosynthesis (PubMed:25616734). Regulates seed| germination by controlling the expression of ABI4, a repressor of| lipid breakdown during seed germination (PubMed:25869652). Binds| to the promoter of LTP3 and transactivates LTP3 gene in response| to drought stress and freezing (PubMed:23404903). Involved in cold| stress response. Binds directly to the promoters of heptahelical| protein (HHP) genes in response to cold stress. HHPs modulate the| expression of SCRM/ICE1, SCRM2/ICE2 and CAMTA3, which are upstream| regulators of cold-responsive C-repeat-binding factors (CBFs)| (PubMed:25912720). Involved in defense responses against the| bacterial pathogen Pseudomonas syringae. May act as a molecular| link that mediates cross-talks between ABA and salicylate| (PubMed:20149112). Involved in a crosstalk between the circadian| clock and ABA signaling. Binds directly to the promoter of| APRR1/TOC1 to activate its expression (PubMed:26725725).| {ECO:0000269|PubMed:19625633, ECO:0000269|PubMed:20149112,| ECO:0000269|PubMed:21398568, ECO:0000269|PubMed:23404903,| ECO:0000269|PubMed:25616734, ECO:0000269|PubMed:25869652,| ECO:0000269|PubMed:25912720, ECO:0000269|PubMed:26725725,| ECO:0000269|PubMed:27577115}.|-!- SUBCELLULAR LOCATION: Nucleus {ECO:0000255|PROSITE-| ProRule:PRU00625, ECO:0000269|PubMed:19625633}.|-!- ALTERNATIVE PRODUCTS:| Event=Alternative splicing; Named isoforms=2;| Name=1;| IsoId=Q24JK1-1; Sequence=Displayed;| Name=2;| IsoId=Q24JK1-2; Sequence=VSP_059283;| Note=No experimental confirmation available. {ECO:0000305};|-!- TISSUE SPECIFICITY: Expressed in leaves, flowers, guard cells and| lateral root primordia. {ECO:0000269|PubMed:19625633}.|-!- INDUCTION: Induced by drought stress, salt stress and abscisic| acid (ABA) (PubMed:19625633). Induced by infection with the| cauliflower mosaic virus (CaMV) (PubMed:10226370). Induced by cold| stress (PubMed:25912720). {ECO:0000269|PubMed:10226370,| ECO:0000269|PubMed:19625633, ECO:0000269|PubMed:25912720}.|-!- DISRUPTION PHENOTYPE: No visible phenotype under normal growth| conditions, but mutant plants exhibit increased susceptibility to| drought stress. {ECO:0000269|PubMed:19625633}.|-!- MISCELLANEOUS: Plants overexpressing MYB96 exhibit a dwarf growth,| altered leaf morphology, reduced lateral roots, and enhanced| drought resistance (PubMed:19625633). The gain-of-function mutant| myb96-1D (activation tagging) plants exhibit deposition of| epicuticuar wax crystals on leaf surface (PubMed:21398568). The| gain-of-function mutant myb96-1D (activation tagging) plants| accumulate high levels of anthocyanins and salicylate (SA),| express pathogenesis-related (PR) genes constitutively, and| exhibit enhanced resistance to Pseudomonas syringae infection| (PubMed:20149112). {ECO:0000269|PubMed:19625633,| ECO:0000269|PubMed:20149112, ECO:0000269|PubMed:21398568}.	3702.AT5G62470.2	9e-161	571.6	MYB94	Viridiplantae	virNOG[6]	0C24P@braNOG,1BHC0@strNOG,1DUB4@virNOG,COG5147@NOG,KOG0048@euNOG		GO:0000038-very long-chain fatty acid metabolic process(L=5),GO:0002376-immune system process(L=1),GO:0006082-organic acid metabolic process(L=3),GO:0006355-regulation of transcription, DNA-templated(L=7),GO:0006629-lipid metabolic process(L=3),GO:0006631-fatty acid metabolic process(L=4),GO:0006633-fatty acid biosynthetic process(L=5),GO:0006950-response to stress(L=2),GO:0006952-defense response(L=3),GO:0006955-immune response(L=2),GO:0006970-response to osmotic stress(L=3),GO:0008150-biological_process(L=0),GO:0008152-metabolic process(L=1),GO:0008219-cell death(L=3),GO:0008610-lipid biosynthetic process(L=4),GO:0009058-biosynthetic process(L=2),GO:0009414-response to water deprivation(L=3),GO:0009415-response to water(L=3),GO:0009607-response to biotic stimulus(L=2),GO:0009617-response to bacterium(L=5),GO:0009626-plant-type hypersensitive response(L=4),GO:0009628-response to abiotic stimulus(L=2),GO:0009651-response to salt stress(L=4),GO:0009719-response to endogenous stimulus(L=2),GO:0009723-response to ethylene(L=4),GO:0009725-response to hormone(L=3),GO:0009733-response to auxin(L=4),GO:0009737-response to abscisic acid(L=4),GO:0009739-response to gibberellin(L=4),GO:0009751-response to salicylic acid(L=4),GO:0009753-response to jasmonic acid(L=4),GO:0009889-regulation of biosynthetic process(L=4),GO:0009987-cellular process(L=1),GO:0010033-response to organic substance(L=3),GO:0010035-response to inorganic substance(L=3),GO:0010038-response to metal ion(L=4),GO:0010200-response to chitin(L=4),GO:0010243-response to organonitrogen compound(L=3),GO:0010468-regulation of gene expression(L=5),GO:0010556-regulation of macromolecule biosynthetic process(L=5),GO:0012501-programmed cell death(L=4),GO:0014070-response to organic cyclic compound(L=4),GO:0016053-organic acid biosynthetic process(L=4),GO:0016265-obsolete death(L=),GO:0019219-regulation of nucleobase-containing compound metabolic process(L=5),GO:0019222-regulation of metabolic process(L=3),GO:0019752-carboxylic acid metabolic process(L=5),GO:0031323-regulation of cellular metabolic process(L=4),GO:0031326-regulation of cellular biosynthetic process(L=5),GO:0032787-monocarboxylic acid metabolic process(L=6),GO:0033554-cellular response to stress(L=3),GO:0033993-response to lipid(L=4),GO:0034050-host programmed cell death induced by symbiont(L=5),GO:0042221-response to chemical(L=2),GO:0042761-very long-chain fatty acid biosynthetic process(L=7),GO:0043436-oxoacid metabolic process(L=4),GO:0044237-cellular metabolic process(L=2),GO:0044238-primary metabolic process(L=2),GO:0044249-cellular biosynthetic process(L=3),GO:0044255-cellular lipid metabolic process(L=3),GO:0044281-small molecule metabolic process(L=3),GO:0044283-small molecule biosynthetic process(L=4),GO:0044699-single-organism process(L=1),GO:0044710-single-organism metabolic process(L=2),GO:0044711-single-organism biosynthetic process(L=3),GO:0044763-single-organism cellular process(L=2),GO:0045087-innate immune response(L=3),GO:0046394-carboxylic acid biosynthetic process(L=5),GO:0046686-response to cadmium ion(L=5),GO:0050789-regulation of biological process(L=2),GO:0050794-regulation of cellular process(L=3),GO:0050896-response to stimulus(L=1),GO:0051171-regulation of nitrogen compound metabolic process(L=4),GO:0051252-regulation of RNA metabolic process(L=5),GO:0051704-multi-organism process(L=1),GO:0051707-response to other organism(L=4),GO:0051716-cellular response to stimulus(L=2),GO:0060255-regulation of macromolecule metabolic process(L=4),GO:0065007-biological regulation(L=1),GO:0071704-organic substance metabolic process(L=2),GO:0072330-monocarboxylic acid biosynthetic process(L=6),GO:0080090-regulation of primary metabolic process(L=4),GO:0080167-response to karrikin(L=3),GO:0097305-response to alcohol(L=4),GO:1901576-organic substance biosynthetic process(L=3),GO:1901698-response to nitrogen compound(L=3),GO:1901700-response to oxygen-containing compound(L=3),GO:2000112-regulation of cellular macromolecule biosynthetic process(L=6),GO:2001141-regulation of RNA biosynthetic process(L=6),	GO:0005575-cellular_component(L=0),GO:0005622-intracellular(L=3),GO:0005623-cell(L=1),GO:0005634-nucleus(L=5),GO:0043226-organelle(L=1),GO:0043227-membrane-bounded organelle(L=2),GO:0043229-intracellular organelle(L=3),GO:0043231-intracellular membrane-bounded organelle(L=4),GO:0044424-intracellular part(L=3),GO:0044464-cell part(L=2),	GO:0001071-nucleic acid binding transcription factor activity(L=1),GO:0003674-molecular_function(L=0),GO:0003676-nucleic acid binding(L=3),GO:0003677-DNA binding(L=4),GO:0003682-chromatin binding(L=3),GO:0003700-transcription factor activity, sequence-specific DNA binding(L=2),GO:0005488-binding(L=1),GO:0097159-organic cyclic compound binding(L=2),GO:1901363-heterocyclic compound binding(L=2),					IPR001005(SANT/Myb domain)	Pfam	PF00249(Myb-like DNA-binding domain)	4.6e-15
TRINITY_DN12797_c0_g1	907.332	1.95923	0.266305	3.60201	0.000315768	0.00823829	TRINITY_DN12797_c0_g1_i1	Complete	XP_020887424.1	87.9	157	19	0	1	157	1	157	2.2e-69	100	XP_020887424.1 chaperone protein dnaJ 11, chloroplastic [Arabidopsis lyrata subsp. lyrata]	arabidopsis lyrata subsp. lyrata	arabidopsis lyrata subsp. lyrata;arabidopsis lyrata;arabidopsis;camelineae;brassicaceae;brassicales;malvids;rosids;pentapetalae;gunneridae;eudicotyledons;mesangiospermae;magnoliophyta;spermatophyta;euphyllophyta;tracheophyta;embryophyta;streptophytina;streptophyta;viridiplantae;eukaryota;cellular organisms;root	/cluster/work/users/siribi/ENTAP/Cbellidifolia/RAW_ISOFORM_FILTERED/entap_outfiles/similarity_search/DIAMOND/blastp_SHORT_Cbellidifolia_RAW_rerun_NOV19_300bp_topISO_final_refseq_plant_protein.out	No	Yes							59689.fgenesh2_kg.3__1415__AT3G13310.1	2.9e-69	266.5		Viridiplantae	virNOG[6]	0C897@braNOG,0IQSR@euNOG,1C73A@strNOG,1EM0G@virNOG,COG2214@NOG		GO:0006950-response to stress(L=2),GO:0008150-biological_process(L=0),GO:0050896-response to stimulus(L=1),							IPR001623(DnaJ domain)	Pfam	PF00226(DnaJ domain)	2.9e-18
TRINITY_DN15805_c0_g1	66.5897	1.95233	0.31018	3.07026	0.00213871	0.0466008	TRINITY_DN15805_c0_g1_i1	Complete	XP_006284626.1	72.1	179	41	3	5	181	6	177	5.8e-66	97.3	XP_006284626.1 RING-H2 finger protein ATL14 [Capsella rubella]	capsella rubella	capsella rubella;capsella;camelineae;brassicaceae;brassicales;malvids;rosids;pentapetalae;gunneridae;eudicotyledons;mesangiospermae;magnoliophyta;spermatophyta;euphyllophyta;tracheophyta;embryophyta;streptophytina;streptophyta;viridiplantae;eukaryota;cellular organisms;root	/cluster/work/users/siribi/ENTAP/Cbellidifolia/RAW_ISOFORM_FILTERED/entap_outfiles/similarity_search/DIAMOND/blastp_SHORT_Cbellidifolia_RAW_rerun_NOV19_300bp_topISO_final_refseq_plant_protein.out	No	Yes							3702.AT4G30370.1	1.8e-62	244.2		Viridiplantae	virNOG[6]	0C6R6@braNOG,121N2@NOG,1C2JV@strNOG,1EFI8@virNOG,KOG0800@euNOG		GO:0006464-cellular protein modification process(L=5),GO:0008150-biological_process(L=0),GO:0008152-metabolic process(L=1),GO:0009719-response to endogenous stimulus(L=2),GO:0009987-cellular process(L=1),GO:0010033-response to organic substance(L=3),GO:0010200-response to chitin(L=4),GO:0010243-response to organonitrogen compound(L=3),GO:0016567-protein ubiquitination(L=8),GO:0019538-protein metabolic process(L=3),GO:0032446-protein modification by small protein conjugation(L=7),GO:0036211-protein modification process(L=4),GO:0042221-response to chemical(L=2),GO:0043170-macromolecule metabolic process(L=3),GO:0043412-macromolecule modification(L=4),GO:0044237-cellular metabolic process(L=2),GO:0044238-primary metabolic process(L=2),GO:0044260-cellular macromolecule metabolic process(L=3),GO:0044267-cellular protein metabolic process(L=4),GO:0050896-response to stimulus(L=1),GO:0070647-protein modification by small protein conjugation or removal(L=6),GO:0071704-organic substance metabolic process(L=2),GO:1901698-response to nitrogen compound(L=3),GO:1901700-response to oxygen-containing compound(L=3),	GO:0005575-cellular_component(L=0),GO:0016020-membrane(L=1),GO:0016021-integral component of membrane(L=4),GO:0031224-intrinsic component of membrane(L=3),GO:0044425-membrane part(L=2),	GO:0003674-molecular_function(L=0),GO:0005488-binding(L=1),GO:0008270-zinc ion binding(L=6),GO:0043167-ion binding(L=2),GO:0043169-cation binding(L=3),GO:0046872-metal ion binding(L=4),GO:0046914-transition metal ion binding(L=5),					IPR001841(Zinc finger, RING-type)	Pfam	PF13639(Ring finger domain)	8.3e-11
TRINITY_DN1939_c1_g1	57130.6	1.95104	0.222106	4.28193	1.85278e-05	0.000610436	TRINITY_DN1939_c1_g1_i2	Complete
TRINITY_DN186_c1_g1	317.969	1.94982	0.16251	5.84471	5.07464e-09	2.75331e-07	TRINITY_DN186_c1_g1_i1	Complete	tr|A0A1J3HCF8|A0A1J3HCF8_NOCCA	53.2	389	140	9	3	376	2	363	7.3e-100	99.5	tr|A0A1J3HCF8|A0A1J3HCF8_NOCCA E3 ubiquitin-protein ligase RING1 OS=Noccaea caerulescens OX=107243 GN=LE_TR12749_c0_g1_i1_g.41415 PE=4 SV=1	noccaea caerulescens	noccaea caerulescens;noccaea;coluteocarpeae;brassicaceae;brassicales;malvids;rosids;pentapetalae;gunneridae;eudicotyledons;mesangiospermae;magnoliophyta;spermatophyta;euphyllophyta;tracheophyta;embryophyta;streptophytina;streptophyta;viridiplantae;eukaryota;cellular organisms;root	/cluster/work/users/siribi/ENTAP/Cbellidifolia/RAW_ISOFORM_FILTERED/entap_outfiles/similarity_search/DIAMOND/blastp_SHORT_Cbellidifolia_RAW_rerun_NOV19_300bp_topISO_final_uniprot_trembl.out	No	Yes							59689.scaffold_601615.1	3.3e-87	327.4		Viridiplantae	virNOG[6]	0C5U9@braNOG,121N2@NOG,1BPKR@strNOG,1E1F0@virNOG,KOG0800@euNOG				GO:0003674-molecular_function(L=0),GO:0005488-binding(L=1),GO:0008270-zinc ion binding(L=6),GO:0043167-ion binding(L=2),GO:0043169-cation binding(L=3),GO:0046872-metal ion binding(L=4),GO:0046914-transition metal ion binding(L=5),					IPR001841(Zinc finger, RING-type)	Pfam	PF13639(Ring finger domain)	9.4e-12
TRINITY_DN421_c0_g2	383.441	1.949	0.26467	3.58561	0.000336298	0.00875297	TRINITY_DN421_c0_g2_i1	Complete	XP_002867516.1	97.1	204	6	0	1	204	1	204	9.6e-110	99.5	XP_002867516.1 probable NAD(P)H dehydrogenase (quinone) FQR1-like 1 isoform X1 [Arabidopsis lyrata subsp. lyrata]	arabidopsis lyrata subsp. lyrata	arabidopsis lyrata subsp. lyrata;arabidopsis lyrata;arabidopsis;camelineae;brassicaceae;brassicales;malvids;rosids;pentapetalae;gunneridae;eudicotyledons;mesangiospermae;magnoliophyta;spermatophyta;euphyllophyta;tracheophyta;embryophyta;streptophytina;streptophyta;viridiplantae;eukaryota;cellular organisms;root	/cluster/work/users/siribi/ENTAP/Cbellidifolia/RAW_ISOFORM_FILTERED/entap_outfiles/similarity_search/DIAMOND/blastp_SHORT_Cbellidifolia_RAW_rerun_NOV19_300bp_topISO_final_refseq_plant_protein.out	No	Yes							59689.fgenesh2_kg.7__1504__AT4G27270.1	1.3e-109	401		Viridiplantae	virNOG[6]	1BDYT@strNOG,1DRWG@virNOG,COG0655@NOG,KOG3135@euNOG		GO:0006355-regulation of transcription, DNA-templated(L=7),GO:0008150-biological_process(L=0),GO:0008152-metabolic process(L=1),GO:0009719-response to endogenous stimulus(L=2),GO:0009725-response to hormone(L=3),GO:0009733-response to auxin(L=4),GO:0009889-regulation of biosynthetic process(L=4),GO:0009890-negative regulation of biosynthetic process(L=5),GO:0009892-negative regulation of metabolic process(L=4),GO:0010033-response to organic substance(L=3),GO:0010468-regulation of gene expression(L=5),GO:0010556-regulation of macromolecule biosynthetic process(L=5),GO:0010558-negative regulation of macromolecule biosynthetic process(L=6),GO:0010605-negative regulation of macromolecule metabolic process(L=5),GO:0010629-negative regulation of gene expression(L=6),GO:0019219-regulation of nucleobase-containing compound metabolic process(L=5),GO:0019222-regulation of metabolic process(L=3),GO:0031323-regulation of cellular metabolic process(L=4),GO:0031324-negative regulation of cellular metabolic process(L=5),GO:0031326-regulation of cellular biosynthetic process(L=5),GO:0031327-negative regulation of cellular biosynthetic process(L=6),GO:0042221-response to chemical(L=2),GO:0044710-single-organism metabolic process(L=2),GO:0045892-negative regulation of transcription, DNA-templated(L=8),GO:0045934-negative regulation of nucleobase-containing compound metabolic process(L=6),GO:0048519-negative regulation of biological process(L=3),GO:0048523-negative regulation of cellular process(L=4),GO:0050789-regulation of biological process(L=2),GO:0050794-regulation of cellular process(L=3),GO:0050896-response to stimulus(L=1),GO:0051171-regulation of nitrogen compound metabolic process(L=4),GO:0051172-negative regulation of nitrogen compound metabolic process(L=5),GO:0051252-regulation of RNA metabolic process(L=5),GO:0051253-negative regulation of RNA metabolic process(L=6),GO:0055114-oxidation-reduction process(L=3),GO:0060255-regulation of macromolecule metabolic process(L=4),GO:0065007-biological regulation(L=1),GO:0080090-regulation of primary metabolic process(L=4),GO:2000112-regulation of cellular macromolecule biosynthetic process(L=6),GO:2000113-negative regulation of cellular macromolecule biosynthetic process(L=7),GO:2001141-regulation of RNA biosynthetic process(L=6),	GO:0005575-cellular_component(L=0),GO:0005622-intracellular(L=3),GO:0005623-cell(L=1),GO:0005737-cytoplasm(L=4),GO:0005773-vacuole(L=5),GO:0005886-plasma membrane(L=3),GO:0005911-cell-cell junction(L=2),GO:0009506-plasmodesma(L=3),GO:0016020-membrane(L=1),GO:0030054-cell junction(L=1),GO:0043226-organelle(L=1),GO:0043227-membrane-bounded organelle(L=2),GO:0043229-intracellular organelle(L=3),GO:0043231-intracellular membrane-bounded organelle(L=4),GO:0044424-intracellular part(L=3),GO:0044444-cytoplasmic part(L=4),GO:0044464-cell part(L=2),GO:0055044-symplast(L=1),GO:0071944-cell periphery(L=3),	GO:0000166-nucleotide binding(L=3),GO:0003674-molecular_function(L=0),GO:0003824-catalytic activity(L=1),GO:0005488-binding(L=1),GO:0010181-FMN binding(L=3),GO:0016491-oxidoreductase activity(L=2),GO:0016651-oxidoreductase activity, acting on NAD(P)H(L=3),GO:0016655-oxidoreductase activity, acting on NAD(P)H, quinone or similar compound as acceptor(L=4),GO:0032553-ribonucleotide binding(L=3),GO:0036094-small molecule binding(L=2),GO:0043167-ion binding(L=2),GO:0043168-anion binding(L=3),GO:0048037-cofactor binding(L=2),GO:0050662-coenzyme binding(L=3),GO:0097159-organic cyclic compound binding(L=2),GO:1901265-nucleoside phosphate binding(L=3),GO:1901363-heterocyclic compound binding(L=2),			GO:0016491-oxidoreductase activity(L=2),		IPR005025(NADPH-dependent FMN reductase-like)	Pfam	PF03358(NADPH-dependent FMN reductase)	7.8e-12
TRINITY_DN501_c0_g1	691.41	1.9474	0.153904	6.1558	7.47012e-10	4.43953e-08	TRINITY_DN501_c0_g1_i3	Partial 5 Prime	tr|A0A1J3CJ26|A0A1J3CJ26_NOCCA	88.1	344	34	3	2	344	19	356	1.6e-154	99.7	tr|A0A1J3CJ26|A0A1J3CJ26_NOCCA Peroxisomal adenine nucleotide carrier 2 (Fragment) OS=Noccaea caerulescens OX=107243 GN=GA_TR3949_c0_g1_i1_g.13964 PE=3 SV=1	noccaea caerulescens	noccaea caerulescens;noccaea;coluteocarpeae;brassicaceae;brassicales;malvids;rosids;pentapetalae;gunneridae;eudicotyledons;mesangiospermae;magnoliophyta;spermatophyta;euphyllophyta;tracheophyta;embryophyta;streptophytina;streptophyta;viridiplantae;eukaryota;cellular organisms;root	/cluster/work/users/siribi/ENTAP/Cbellidifolia/RAW_ISOFORM_FILTERED/entap_outfiles/similarity_search/DIAMOND/blastp_SHORT_Cbellidifolia_RAW_rerun_NOV19_300bp_topISO_final_uniprot_trembl.out	No	Yes							59689.fgenesh2_kg.6__2710__AT5G27520.1	6.5e-159	565.5	PNC1	Viridiplantae	virNOG[6]	0BUBI@braNOG,0ZNC0@NOG,1BGG0@strNOG,1DUDF@virNOG,KOG0769@euNOG	4146	GO:0006082-organic acid metabolic process(L=3),GO:0006629-lipid metabolic process(L=3),GO:0006631-fatty acid metabolic process(L=4),GO:0006635-fatty acid beta-oxidation(L=6),GO:0006725-cellular aromatic compound metabolic process(L=3),GO:0006807-nitrogen compound metabolic process(L=2),GO:0006810-transport(L=3),GO:0006811-ion transport(L=4),GO:0006820-anion transport(L=5),GO:0006862-nucleotide transport(L=6),GO:0007275-multicellular organism development(L=3),GO:0008150-biological_process(L=0),GO:0008152-metabolic process(L=1),GO:0009056-catabolic process(L=2),GO:0009062-fatty acid catabolic process(L=5),GO:0009791-post-embryonic development(L=4),GO:0009850-auxin metabolic process(L=3),GO:0009987-cellular process(L=1),GO:0010817-regulation of hormone levels(L=3),GO:0015711-organic anion transport(L=5),GO:0015748-organophosphate ester transport(L=4),GO:0015858-nucleoside transport(L=6),GO:0015860-purine nucleoside transmembrane transport(L=6),GO:0015865-purine nucleotide transport(L=7),GO:0015866-ADP transport(L=7),GO:0015867-ATP transport(L=7),GO:0015868-purine ribonucleotide transport(L=6),GO:0015931-nucleobase-containing compound transport(L=5),GO:0016042-lipid catabolic process(L=4),GO:0016054-organic acid catabolic process(L=4),GO:0019395-fatty acid oxidation(L=5),GO:0019752-carboxylic acid metabolic process(L=5),GO:0030258-lipid modification(L=4),GO:0032501-multicellular organismal process(L=1),GO:0032502-developmental process(L=1),GO:0032787-monocarboxylic acid metabolic process(L=6),GO:0034220-ion transmembrane transport(L=5),GO:0034440-lipid oxidation(L=4),GO:0034641-cellular nitrogen compound metabolic process(L=3),GO:0042430-indole-containing compound metabolic process(L=4),GO:0042445-hormone metabolic process(L=2),GO:0043436-oxoacid metabolic process(L=4),GO:0044237-cellular metabolic process(L=2),GO:0044238-primary metabolic process(L=2),GO:0044242-cellular lipid catabolic process(L=4),GO:0044248-cellular catabolic process(L=3),GO:0044255-cellular lipid metabolic process(L=3),GO:0044281-small molecule metabolic process(L=3),GO:0044282-small molecule catabolic process(L=4),GO:0044699-single-organism process(L=1),GO:0044707-single-multicellular organism process(L=2),GO:0044710-single-organism metabolic process(L=2),GO:0044712-single-organism catabolic process(L=3),GO:0044763-single-organism cellular process(L=2),GO:0044765-single-organism transport(L=3),GO:0046395-carboxylic acid catabolic process(L=5),GO:0046483-heterocycle metabolic process(L=3),GO:0051179-localization(L=1),GO:0051234-establishment of localization(L=2),GO:0051503-adenine nucleotide transport(L=7),GO:0055085-transmembrane transport(L=4),GO:0055114-oxidation-reduction process(L=3),GO:0065007-biological regulation(L=1),GO:0065008-regulation of biological quality(L=2),GO:0071702-organic substance transport(L=4),GO:0071704-organic substance metabolic process(L=2),GO:0071705-nitrogen compound transport(L=4),GO:0072329-monocarboxylic acid catabolic process(L=6),GO:0072530-purine-containing compound transmembrane transport(L=5),GO:0080024-indolebutyric acid metabolic process(L=4),GO:0090351-seedling development(L=5),GO:1901264-carbohydrate derivative transport(L=4),GO:1901360-organic cyclic compound metabolic process(L=3),GO:1901564-organonitrogen compound metabolic process(L=3),GO:1901575-organic substance catabolic process(L=3),GO:1901642-nucleoside transmembrane transport(L=5),	GO:0005575-cellular_component(L=0),GO:0005622-intracellular(L=3),GO:0005623-cell(L=1),GO:0005737-cytoplasm(L=4),GO:0005777-peroxisome(L=6),GO:0005778-peroxisomal membrane(L=7),GO:0016020-membrane(L=1),GO:0016021-integral component of membrane(L=4),GO:0031090-organelle membrane(L=3),GO:0031224-intrinsic component of membrane(L=3),GO:0031903-microbody membrane(L=6),GO:0042579-microbody(L=5),GO:0043226-organelle(L=1),GO:0043227-membrane-bounded organelle(L=2),GO:0043229-intracellular organelle(L=3),GO:0043231-intracellular membrane-bounded organelle(L=4),GO:0044422-organelle part(L=2),GO:0044424-intracellular part(L=3),GO:0044425-membrane part(L=2),GO:0044438-microbody part(L=5),GO:0044439-peroxisomal part(L=6),GO:0044444-cytoplasmic part(L=4),GO:0044446-intracellular organelle part(L=3),GO:0044464-cell part(L=2),	GO:0000295-adenine nucleotide transmembrane transporter activity(L=7),GO:0003674-molecular_function(L=0),GO:0005215-transporter activity(L=1),GO:0005337-nucleoside transmembrane transporter activity(L=3),GO:0005346-purine ribonucleotide transmembrane transporter activity(L=3),GO:0005347-ATP transmembrane transporter activity(L=4),GO:0008509-anion transmembrane transporter activity(L=5),GO:0008514-organic anion transmembrane transporter activity(L=6),GO:0015075-ion transmembrane transporter activity(L=4),GO:0015211-purine nucleoside transmembrane transporter activity(L=4),GO:0015215-nucleotide transmembrane transporter activity(L=5),GO:0015216-purine nucleotide transmembrane transporter activity(L=6),GO:0015217-ADP transmembrane transporter activity(L=4),GO:0015291-secondary active transmembrane transporter activity(L=4),GO:0015297-antiporter activity(L=5),GO:0015932-nucleobase-containing compound transmembrane transporter activity(L=4),GO:0022804-active transmembrane transporter activity(L=3),GO:0022857-transmembrane transporter activity(L=2),GO:0022891-substrate-specific transmembrane transporter activity(L=3),GO:0022892-substrate-specific transporter activity(L=2),GO:1901505-carbohydrate derivative transporter activity(L=2),GO:1901677-phosphate transmembrane transporter activity(L=3),					IPR018108(Mitochondrial substrate/solute carrier)	Pfam	PF00153(Mitochondrial carrier protein)	2e-15
TRINITY_DN27481_c0_g1	202.971	1.94503	0.236633	3.99367	6.50594e-05	0.00193326	TRINITY_DN27481_c0_g1_i1	Partial 5 Prime	XP_002873382.1	82.7	306	40	5	15	317	1	296	3.6e-116	95.6	XP_002873382.1 uncharacterized protein LOC9307429 [Arabidopsis lyrata subsp. lyrata]	arabidopsis lyrata subsp. lyrata	arabidopsis lyrata subsp. lyrata;arabidopsis lyrata;arabidopsis;camelineae;brassicaceae;brassicales;malvids;rosids;pentapetalae;gunneridae;eudicotyledons;mesangiospermae;magnoliophyta;spermatophyta;euphyllophyta;tracheophyta;embryophyta;streptophytina;streptophyta;viridiplantae;eukaryota;cellular organisms;root	/cluster/work/users/siribi/ENTAP/Cbellidifolia/RAW_ISOFORM_FILTERED/entap_outfiles/similarity_search/DIAMOND/blastp_SHORT_Cbellidifolia_RAW_rerun_NOV19_300bp_topISO_final_refseq_plant_protein.out	No	No							59689.scaffold_600914.1	4.8e-116	422.9		Viridiplantae	virNOG[6]	0C4RD@braNOG,0JBW9@euNOG,119M4@NOG,1BR3W@strNOG,1E2Y3@virNOG
TRINITY_DN15283_c0_g1	138.965	1.94428	0.224245	4.21094	2.54308e-05	0.000816893	TRINITY_DN15283_c0_g1_i2	Partial 5 Prime	XP_013683519.1	82.3	345	60	1	1	344	1	345	4.3e-46	99.4	XP_013683519.1 U-box domain-containing protein 4-like [Brassica napus]	brassica napus	brassica napus;brassica;brassiceae;brassicaceae;brassicales;malvids;rosids;pentapetalae;gunneridae;eudicotyledons;mesangiospermae;magnoliophyta;spermatophyta;euphyllophyta;tracheophyta;embryophyta;streptophytina;streptophyta;viridiplantae;eukaryota;cellular organisms;root	/cluster/work/users/siribi/ENTAP/Cbellidifolia/RAW_ISOFORM_FILTERED/entap_outfiles/similarity_search/DIAMOND/blastp_SHORT_Cbellidifolia_RAW_rerun_NOV19_300bp_topISO_final_refseq_plant_protein.out	No	Yes							3702.AT3G01400.1	3.6e-48	197.6		Viridiplantae	virNOG[6]	0C8D9@braNOG,0ITMC@euNOG,0YBHS@NOG,1C7JW@strNOG,1EMHK@virNOG							GO:0005515-protein binding(L=2),		IPR000225(Armadillo)	Pfam	PF00514(Armadillo/beta-catenin-like repeat)	4.2e-06
TRINITY_DN2600_c0_g1	1405.7	1.94194	0.21158	4.45194	8.50978e-06	0.000297924	TRINITY_DN2600_c0_g1_i1	Complete	XP_020884800.1	95.1	307	10	2	1	304	1	305	5.1e-168	100	XP_020884800.1 phosphatidylinositol:ceramide inositolphosphotransferase 2 [Arabidopsis lyrata subsp. lyrata]	arabidopsis lyrata subsp. lyrata	arabidopsis lyrata subsp. lyrata;arabidopsis lyrata;arabidopsis;camelineae;brassicaceae;brassicales;malvids;rosids;pentapetalae;gunneridae;eudicotyledons;mesangiospermae;magnoliophyta;spermatophyta;euphyllophyta;tracheophyta;embryophyta;streptophytina;streptophyta;viridiplantae;eukaryota;cellular organisms;root	/cluster/work/users/siribi/ENTAP/Cbellidifolia/RAW_ISOFORM_FILTERED/entap_outfiles/similarity_search/DIAMOND/blastp_SHORT_Cbellidifolia_RAW_rerun_NOV19_300bp_topISO_final_refseq_plant_protein.out	No	Yes							3711.Bra017148.1-P	2.8e-169	599.7		Viridiplantae	virNOG[6]	0C55Z@braNOG,0XNSC@NOG,1BMSZ@strNOG,1DZMI@virNOG,KOG3058@euNOG		GO:0006629-lipid metabolic process(L=3),GO:0006643-membrane lipid metabolic process(L=4),GO:0006665-sphingolipid metabolic process(L=4),GO:0006807-nitrogen compound metabolic process(L=2),GO:0006950-response to stress(L=2),GO:0006952-defense response(L=3),GO:0008150-biological_process(L=0),GO:0008152-metabolic process(L=1),GO:0008610-lipid biosynthetic process(L=4),GO:0009058-biosynthetic process(L=2),GO:0009987-cellular process(L=1),GO:0030148-sphingolipid biosynthetic process(L=5),GO:0044237-cellular metabolic process(L=2),GO:0044238-primary metabolic process(L=2),GO:0044249-cellular biosynthetic process(L=3),GO:0044255-cellular lipid metabolic process(L=3),GO:0044710-single-organism metabolic process(L=2),GO:0046467-membrane lipid biosynthetic process(L=4),GO:0050896-response to stimulus(L=1),GO:0071704-organic substance metabolic process(L=2),GO:1901564-organonitrogen compound metabolic process(L=3),GO:1901566-organonitrogen compound biosynthetic process(L=4),GO:1901576-organic substance biosynthetic process(L=3),	GO:0005575-cellular_component(L=0),GO:0005622-intracellular(L=3),GO:0005623-cell(L=1),GO:0005737-cytoplasm(L=4),GO:0005794-Golgi apparatus(L=4),GO:0005802-trans-Golgi network(L=5),GO:0016020-membrane(L=1),GO:0016021-integral component of membrane(L=4),GO:0031090-organelle membrane(L=3),GO:0031224-intrinsic component of membrane(L=3),GO:0032588-trans-Golgi network membrane(L=6),GO:0043226-organelle(L=1),GO:0043227-membrane-bounded organelle(L=2),GO:0043229-intracellular organelle(L=3),GO:0043231-intracellular membrane-bounded organelle(L=4),GO:0044422-organelle part(L=2),GO:0044424-intracellular part(L=3),GO:0044425-membrane part(L=2),GO:0044444-cytoplasmic part(L=4),GO:0044464-cell part(L=2),	GO:0003674-molecular_function(L=0),GO:0003824-catalytic activity(L=1),GO:0016740-transferase activity(L=2),GO:0016757-transferase activity, transferring glycosyl groups(L=3),GO:0016758-transferase activity, transferring hexosyl groups(L=4),GO:0045140-inositol phosphoceramide synthase activity(L=5),				Reactome: R-HSA-1660661	IPR025749(Sphingomyelin synthase-like domain)	Pfam	PF14360(PAP2 superfamily C-terminal)	1.5e-23
TRINITY_DN1875_c0_g2	4899.28	1.93603	0.154535	6.05707	1.3862e-09	7.93554e-08	TRINITY_DN1875_c0_g2_i4	Complete	XP_002890532.1	95.4	1171	50	2	2	1169	5	1174	0	99.9	XP_002890532.1 protein GIGANTEA [Arabidopsis lyrata subsp. lyrata]	arabidopsis lyrata subsp. lyrata	arabidopsis lyrata subsp. lyrata;arabidopsis lyrata;arabidopsis;camelineae;brassicaceae;brassicales;malvids;rosids;pentapetalae;gunneridae;eudicotyledons;mesangiospermae;magnoliophyta;spermatophyta;euphyllophyta;tracheophyta;embryophyta;streptophytina;streptophyta;viridiplantae;eukaryota;cellular organisms;root	/cluster/work/users/siribi/ENTAP/Cbellidifolia/RAW_ISOFORM_FILTERED/entap_outfiles/similarity_search/DIAMOND/blastp_SHORT_Cbellidifolia_RAW_rerun_NOV19_300bp_topISO_final_refseq_plant_protein.out	No	Yes							59689.scaffold_102583.1	0	2177.1	GI	Viridiplantae	virNOG[6]	0BX6X@braNOG,0IGZR@euNOG,0YCNK@NOG,1BH0D@strNOG,1DUWW@virNOG	4712	GO:0000003-reproduction(L=1),GO:0000302-response to reactive oxygen species(L=4),GO:0003006-developmental process involved in reproduction(L=2),GO:0006355-regulation of transcription, DNA-templated(L=7),GO:0006950-response to stress(L=2),GO:0006979-response to oxidative stress(L=3),GO:0007154-cell communication(L=2),GO:0007165-signal transduction(L=3),GO:0007275-multicellular organism development(L=3),GO:0007602-phototransduction(L=4),GO:0007623-circadian rhythm(L=2),GO:0008150-biological_process(L=0),GO:0009266-response to temperature stimulus(L=3),GO:0009314-response to radiation(L=3),GO:0009409-response to cold(L=3),GO:0009416-response to light stimulus(L=4),GO:0009581-detection of external stimulus(L=3),GO:0009582-detection of abiotic stimulus(L=3),GO:0009583-detection of light stimulus(L=4),GO:0009585-red, far-red light phototransduction(L=4),GO:0009605-response to external stimulus(L=2),GO:0009628-response to abiotic stimulus(L=2),GO:0009637-response to blue light(L=5),GO:0009639-response to red or far red light(L=5),GO:0009791-post-embryonic development(L=4),GO:0009889-regulation of biosynthetic process(L=4),GO:0009908-flower development(L=5),GO:0009987-cellular process(L=1),GO:0010017-red or far-red light signaling pathway(L=4),GO:0010035-response to inorganic substance(L=3),GO:0010218-response to far red light(L=6),GO:0010229-inflorescence development(L=5),GO:0010378-temperature compensation of the circadian clock(L=4),GO:0010468-regulation of gene expression(L=5),GO:0010556-regulation of macromolecule biosynthetic process(L=5),GO:0019219-regulation of nucleobase-containing compound metabolic process(L=5),GO:0019222-regulation of metabolic process(L=3),GO:0022414-reproductive process(L=2),GO:0023052-signaling(L=1),GO:0030154-cell differentiation(L=4),GO:0031323-regulation of cellular metabolic process(L=4),GO:0031326-regulation of cellular biosynthetic process(L=5),GO:0032501-multicellular organismal process(L=1),GO:0032502-developmental process(L=1),GO:0042221-response to chemical(L=2),GO:0042542-response to hydrogen peroxide(L=4),GO:0042752-regulation of circadian rhythm(L=3),GO:0044699-single-organism process(L=1),GO:0044700-single organism signaling(L=2),GO:0044707-single-multicellular organism process(L=2),GO:0044763-single-organism cellular process(L=2),GO:0044767-single-organism developmental process(L=2),GO:0048367-shoot system development(L=5),GO:0048511-rhythmic process(L=1),GO:0048518-positive regulation of biological process(L=3),GO:0048578-positive regulation of long-day photoperiodism, flowering(L=5),GO:0048580-regulation of post-embryonic development(L=5),GO:0048582-positive regulation of post-embryonic development(L=5),GO:0048583-regulation of response to stimulus(L=3),GO:0048584-positive regulation of response to stimulus(L=4),GO:0048586-regulation of long-day photoperiodism, flowering(L=5),GO:0048608-reproductive structure development(L=5),GO:0048731-system development(L=4),GO:0048856-anatomical structure development(L=2),GO:0048869-cellular developmental process(L=3),GO:0050789-regulation of biological process(L=2),GO:0050793-regulation of developmental process(L=3),GO:0050794-regulation of cellular process(L=3),GO:0050896-response to stimulus(L=1),GO:0051094-positive regulation of developmental process(L=4),GO:0051171-regulation of nitrogen compound metabolic process(L=4),GO:0051239-regulation of multicellular organismal process(L=3),GO:0051240-positive regulation of multicellular organismal process(L=4),GO:0051252-regulation of RNA metabolic process(L=5),GO:0051606-detection of stimulus(L=2),GO:0051716-cellular response to stimulus(L=2),GO:0060255-regulation of macromolecule metabolic process(L=4),GO:0061458-reproductive system development(L=5),GO:0065007-biological regulation(L=1),GO:0071214-cellular response to abiotic stimulus(L=3),GO:0071478-cellular response to radiation(L=4),GO:0071482-cellular response to light stimulus(L=5),GO:0071489-cellular response to red or far red light(L=6),GO:0080090-regulation of primary metabolic process(L=4),GO:0080167-response to karrikin(L=3),GO:1901700-response to oxygen-containing compound(L=3),GO:2000026-regulation of multicellular organismal development(L=4),GO:2000028-regulation of photoperiodism, flowering(L=4),GO:2000112-regulation of cellular macromolecule biosynthetic process(L=6),GO:2000241-regulation of reproductive process(L=3),GO:2001141-regulation of RNA biosynthetic process(L=6),	GO:0005575-cellular_component(L=0),GO:0005622-intracellular(L=3),GO:0005623-cell(L=1),GO:0005634-nucleus(L=5),GO:0005654-nucleoplasm(L=5),GO:0005737-cytoplasm(L=4),GO:0031974-membrane-enclosed lumen(L=1),GO:0031981-nuclear lumen(L=6),GO:0043226-organelle(L=1),GO:0043227-membrane-bounded organelle(L=2),GO:0043229-intracellular organelle(L=3),GO:0043231-intracellular membrane-bounded organelle(L=4),GO:0043233-organelle lumen(L=2),GO:0044422-organelle part(L=2),GO:0044424-intracellular part(L=3),GO:0044428-nuclear part(L=5),GO:0044446-intracellular organelle part(L=3),GO:0044464-cell part(L=2),GO:0070013-intracellular organelle lumen(L=3),
TRINITY_DN5197_c0_g1	3159.71	1.93487	0.163333	5.72367	1.04247e-08	5.42657e-07	TRINITY_DN5197_c0_g1_i1	Complete	XP_020881114.1	83.7	257	29	6	1	250	1	251	4.3e-88	100	XP_020881114.1 calmodulin-binding protein 25 [Arabidopsis lyrata subsp. lyrata]	arabidopsis lyrata subsp. lyrata	arabidopsis lyrata subsp. lyrata;arabidopsis lyrata;arabidopsis;camelineae;brassicaceae;brassicales;malvids;rosids;pentapetalae;gunneridae;eudicotyledons;mesangiospermae;magnoliophyta;spermatophyta;euphyllophyta;tracheophyta;embryophyta;streptophytina;streptophyta;viridiplantae;eukaryota;cellular organisms;root	/cluster/work/users/siribi/ENTAP/Cbellidifolia/RAW_ISOFORM_FILTERED/entap_outfiles/similarity_search/DIAMOND/blastp_SHORT_Cbellidifolia_RAW_rerun_NOV19_300bp_topISO_final_refseq_plant_protein.out	No	Yes							59689.fgenesh2_kg.5__2121__AT3G56880.1	5.9e-85	319.3		Viridiplantae	virNOG[6]	0C1Q6@braNOG,0J156@euNOG,0YN0G@NOG,1BUQA@strNOG,1E6N9@virNOG									IPR008889(VQ)	Pfam	PF05678(VQ motif)	1.2e-10
TRINITY_DN232_c0_g2	1122.8	1.93177	0.220507	4.22559	2.38315e-05	0.000767781	TRINITY_DN232_c0_g2_i6	Complete	XP_002883809.1	89.3	616	64	2	1	615	6	620	4e-236	100	XP_002883809.1 somatic embryogenesis receptor kinase 4 [Arabidopsis lyrata subsp. lyrata]	arabidopsis lyrata subsp. lyrata	arabidopsis lyrata subsp. lyrata;arabidopsis lyrata;arabidopsis;camelineae;brassicaceae;brassicales;malvids;rosids;pentapetalae;gunneridae;eudicotyledons;mesangiospermae;magnoliophyta;spermatophyta;euphyllophyta;tracheophyta;embryophyta;streptophytina;streptophyta;viridiplantae;eukaryota;cellular organisms;root	/cluster/work/users/siribi/ENTAP/Cbellidifolia/RAW_ISOFORM_FILTERED/entap_outfiles/similarity_search/DIAMOND/blastp_SHORT_Cbellidifolia_RAW_rerun_NOV19_300bp_topISO_final_refseq_plant_protein.out	No	Yes							59689.scaffold_303574.1	5.3e-236	822.4		Eukaryotes	euNOG[57]	COG0515@NOG,KOG1187@euNOG	4626	GO:0006464-cellular protein modification process(L=5),GO:0006468-protein phosphorylation(L=6),GO:0006793-phosphorus metabolic process(L=3),GO:0006796-phosphate-containing compound metabolic process(L=4),GO:0008150-biological_process(L=0),GO:0008152-metabolic process(L=1),GO:0009987-cellular process(L=1),GO:0016310-phosphorylation(L=5),GO:0019538-protein metabolic process(L=3),GO:0036211-protein modification process(L=4),GO:0043170-macromolecule metabolic process(L=3),GO:0043412-macromolecule modification(L=4),GO:0044237-cellular metabolic process(L=2),GO:0044238-primary metabolic process(L=2),GO:0044260-cellular macromolecule metabolic process(L=3),GO:0044267-cellular protein metabolic process(L=4),GO:0071704-organic substance metabolic process(L=2),	GO:0005575-cellular_component(L=0),GO:0005622-intracellular(L=3),GO:0005623-cell(L=1),GO:0005737-cytoplasm(L=4),GO:0005739-mitochondrion(L=5),GO:0016020-membrane(L=1),GO:0016021-integral component of membrane(L=4),GO:0031224-intrinsic component of membrane(L=3),GO:0043226-organelle(L=1),GO:0043227-membrane-bounded organelle(L=2),GO:0043229-intracellular organelle(L=3),GO:0043231-intracellular membrane-bounded organelle(L=4),GO:0044424-intracellular part(L=3),GO:0044425-membrane part(L=2),GO:0044444-cytoplasmic part(L=4),GO:0044464-cell part(L=2),	GO:0000166-nucleotide binding(L=3),GO:0001871-pattern binding(L=2),GO:0001882-nucleoside binding(L=3),GO:0001883-purine nucleoside binding(L=4),GO:0003674-molecular_function(L=0),GO:0003824-catalytic activity(L=1),GO:0004672-protein kinase activity(L=5),GO:0004674-protein serine/threonine kinase activity(L=6),GO:0005488-binding(L=1),GO:0005524-ATP binding(L=7),GO:0016301-kinase activity(L=4),GO:0016740-transferase activity(L=2),GO:0016772-transferase activity, transferring phosphorus-containing groups(L=3),GO:0016773-phosphotransferase activity, alcohol group as acceptor(L=4),GO:0017076-purine nucleotide binding(L=4),GO:0030246-carbohydrate binding(L=2),GO:0030247-polysaccharide binding(L=3),GO:0030554-adenyl nucleotide binding(L=5),GO:0032549-ribonucleoside binding(L=4),GO:0032550-purine ribonucleoside binding(L=5),GO:0032553-ribonucleotide binding(L=3),GO:0032555-purine ribonucleotide binding(L=4),GO:0032559-adenyl ribonucleotide binding(L=6),GO:0035639-purine ribonucleoside triphosphate binding(L=4),GO:0036094-small molecule binding(L=2),GO:0043167-ion binding(L=2),GO:0043168-anion binding(L=3),GO:0097159-organic cyclic compound binding(L=2),GO:1901265-nucleoside phosphate binding(L=3),GO:1901363-heterocyclic compound binding(L=2),	GO:0006468-protein phosphorylation(L=6),		GO:0004672-protein kinase activity(L=5),GO:0005524-ATP binding(L=7),		IPR000719(Protein kinase domain)	Pfam	PF00069(Protein kinase domain)	2.3e-45
TRINITY_DN3294_c0_g1	362.88	1.92814	0.198676	4.67164	2.98804e-06	0.00011295	TRINITY_DN3294_c0_g1_i3	Complete	XP_002881542.1	84.7	929	118	8	7	933	5	911	0	99.4	XP_002881542.1 WD repeat-containing protein 44 [Arabidopsis lyrata subsp. lyrata]	arabidopsis lyrata subsp. lyrata	arabidopsis lyrata subsp. lyrata;arabidopsis lyrata;arabidopsis;camelineae;brassicaceae;brassicales;malvids;rosids;pentapetalae;gunneridae;eudicotyledons;mesangiospermae;magnoliophyta;spermatophyta;euphyllophyta;tracheophyta;embryophyta;streptophytina;streptophyta;viridiplantae;eukaryota;cellular organisms;root	/cluster/work/users/siribi/ENTAP/Cbellidifolia/RAW_ISOFORM_FILTERED/entap_outfiles/similarity_search/DIAMOND/blastp_SHORT_Cbellidifolia_RAW_rerun_NOV19_300bp_topISO_final_refseq_plant_protein.out	No	Yes							59689.fgenesh1_pg.C_scaffold_4001872	0	1439.9	OSI_35405	Viridiplantae	virNOG[6]	0BUKN@braNOG,0XQPJ@NOG,1BK0W@strNOG,1DXY4@virNOG,KOG0283@euNOG		GO:0006139-nucleobase-containing compound metabolic process(L=3),GO:0006259-DNA metabolic process(L=4),GO:0006260-DNA replication(L=5),GO:0006278-RNA-dependent DNA biosynthetic process(L=7),GO:0006725-cellular aromatic compound metabolic process(L=3),GO:0006807-nitrogen compound metabolic process(L=2),GO:0008150-biological_process(L=0),GO:0008152-metabolic process(L=1),GO:0009058-biosynthetic process(L=2),GO:0009059-macromolecule biosynthetic process(L=4),GO:0009987-cellular process(L=1),GO:0034641-cellular nitrogen compound metabolic process(L=3),GO:0034645-cellular macromolecule biosynthetic process(L=4),GO:0043170-macromolecule metabolic process(L=3),GO:0044237-cellular metabolic process(L=2),GO:0044238-primary metabolic process(L=2),GO:0044249-cellular biosynthetic process(L=3),GO:0044260-cellular macromolecule metabolic process(L=3),GO:0046483-heterocycle metabolic process(L=3),GO:0071704-organic substance metabolic process(L=2),GO:0090304-nucleic acid metabolic process(L=4),GO:1901360-organic cyclic compound metabolic process(L=3),GO:1901576-organic substance biosynthetic process(L=3),		GO:0003674-molecular_function(L=0),GO:0003676-nucleic acid binding(L=3),GO:0003723-RNA binding(L=4),GO:0003824-catalytic activity(L=1),GO:0003964-RNA-directed DNA polymerase activity(L=6),GO:0005488-binding(L=1),GO:0016740-transferase activity(L=2),GO:0016772-transferase activity, transferring phosphorus-containing groups(L=3),GO:0016779-nucleotidyltransferase activity(L=4),GO:0034061-DNA polymerase activity(L=5),GO:0097159-organic cyclic compound binding(L=2),GO:1901363-heterocyclic compound binding(L=2),			GO:0005515-protein binding(L=2),		IPR001680(WD40 repeat)	Pfam	PF00400(WD domain, G-beta repeat)	2.2e-06
TRINITY_DN2350_c0_g1	2189.8	1.92556	0.1953	4.73915	2.14622e-06	8.34423e-05	TRINITY_DN2350_c0_g1_i2	Complete	tr|R0HMZ4|R0HMZ4_9BRAS	75.9	311	50	4	1	289	3	310	2.2e-120	100	tr|R0HMZ4|R0HMZ4_9BRAS Syntaxin-6_N domain-containing protein OS=Capsella rubella OX=81985 GN=CARUB_v10014230mg PE=4 SV=1	capsella rubella	capsella rubella;capsella;camelineae;brassicaceae;brassicales;malvids;rosids;pentapetalae;gunneridae;eudicotyledons;mesangiospermae;magnoliophyta;spermatophyta;euphyllophyta;tracheophyta;embryophyta;streptophytina;streptophyta;viridiplantae;eukaryota;cellular organisms;root	/cluster/work/users/siribi/ENTAP/Cbellidifolia/RAW_ISOFORM_FILTERED/entap_outfiles/similarity_search/DIAMOND/blastp_SHORT_Cbellidifolia_RAW_rerun_NOV19_300bp_topISO_final_uniprot_trembl.out	No	Yes							59689.Al_scaffold_0003_3950	1.8e-117	427.6	OSI_28398	Viridiplantae	virNOG[6]	0BZMR@braNOG,0IYWR@euNOG,0YID8@NOG,1BQP5@strNOG,1E18J@virNOG		GO:0006810-transport(L=3),GO:0008150-biological_process(L=0),GO:0009987-cellular process(L=1),GO:0016192-vesicle-mediated transport(L=4),GO:0044699-single-organism process(L=1),GO:0044763-single-organism cellular process(L=2),GO:0044765-single-organism transport(L=3),GO:0046907-intracellular transport(L=3),GO:0048193-Golgi vesicle transport(L=5),GO:0051179-localization(L=1),GO:0051234-establishment of localization(L=2),GO:0051641-cellular localization(L=2),GO:0051649-establishment of localization in cell(L=3),	GO:0005575-cellular_component(L=0),GO:0005622-intracellular(L=3),GO:0005623-cell(L=1),GO:0005634-nucleus(L=5),GO:0016020-membrane(L=1),GO:0043226-organelle(L=1),GO:0043227-membrane-bounded organelle(L=2),GO:0043229-intracellular organelle(L=3),GO:0043231-intracellular membrane-bounded organelle(L=4),GO:0044424-intracellular part(L=3),GO:0044464-cell part(L=2),		GO:0048193-Golgi vesicle transport(L=5),	GO:0016020-membrane(L=1),		Reactome: R-HSA-6811440	IPR015260(Syntaxin 6, N-terminal)	Pfam	PF09177(Syntaxin 6, N-terminal)	1e-14
TRINITY_DN1397_c0_g3	787.791	1.92526	0.269556	3.43252	0.000598007	0.0147881	TRINITY_DN1397_c0_g3_i1	Complete	NP_564888.1	87.2	266	30	2	1	264	1	264	8.3e-82	100	NP_564888.1 membrane-associated kinase regulator [Arabidopsis thaliana]	arabidopsis thaliana	arabidopsis thaliana;arabidopsis;camelineae;brassicaceae;brassicales;malvids;rosids;pentapetalae;gunneridae;eudicotyledons;mesangiospermae;magnoliophyta;spermatophyta;euphyllophyta;tracheophyta;embryophyta;streptophytina;streptophyta;viridiplantae;eukaryota;cellular organisms;root	/cluster/work/users/siribi/ENTAP/Cbellidifolia/RAW_ISOFORM_FILTERED/entap_outfiles/similarity_search/DIAMOND/blastp_SHORT_Cbellidifolia_RAW_rerun_NOV19_300bp_topISO_final_refseq_plant_protein.out	No	Yes							59689.fgenesh2_kg.2__930__AT1G67050.1	2e-83	314.3		Viridiplantae	virNOG[6]	0C2GC@braNOG,0J0M8@euNOG,11CNQ@NOG,1BS99@strNOG,1E44F@virNOG
TRINITY_DN1533_c0_g1	758.781	1.92491	0.199111	4.64521	3.39732e-06	0.000127318	TRINITY_DN1533_c0_g1_i3	Complete	NP_197801.1	91.1	315	27	1	1	314	1	315	3e-157	81.8	NP_197801.1 polypyrimidine tract-binding-like protein [Arabidopsis thaliana]	arabidopsis thaliana	arabidopsis thaliana;arabidopsis;camelineae;brassicaceae;brassicales;malvids;rosids;pentapetalae;gunneridae;eudicotyledons;mesangiospermae;magnoliophyta;spermatophyta;euphyllophyta;tracheophyta;embryophyta;streptophytina;streptophyta;viridiplantae;eukaryota;cellular organisms;root	/cluster/work/users/siribi/ENTAP/Cbellidifolia/RAW_ISOFORM_FILTERED/entap_outfiles/similarity_search/DIAMOND/blastp_SHORT_Cbellidifolia_RAW_rerun_NOV19_300bp_topISO_final_refseq_plant_protein.out	No	Yes							59689.fgenesh2_kg.6__2404__AT5G24130.1	7e-162	575.5		Viridiplantae	virNOG[6]	0BUN5@braNOG,0IG3Y@euNOG,11YXD@NOG,1BEPM@strNOG,1DSMC@virNOG
TRINITY_DN8996_c1_g2	140.991	1.923	0.210034	4.39453	1.11014e-05	0.000380114	TRINITY_DN8996_c1_g2_i1
TRINITY_DN3272_c0_g1	751.994	1.92106	0.188888	4.87623	1.08131e-06	4.38371e-05	TRINITY_DN3272_c0_g1_i16	Complete	NP_195783.3	87	1158	138	4	1	1149	1	1155	0	100	NP_195783.3 BRCA2-like B [Arabidopsis thaliana]	arabidopsis thaliana	arabidopsis thaliana;arabidopsis;camelineae;brassicaceae;brassicales;malvids;rosids;pentapetalae;gunneridae;eudicotyledons;mesangiospermae;magnoliophyta;spermatophyta;euphyllophyta;tracheophyta;embryophyta;streptophytina;streptophyta;viridiplantae;eukaryota;cellular organisms;root	/cluster/work/users/siribi/ENTAP/Cbellidifolia/RAW_ISOFORM_FILTERED/entap_outfiles/similarity_search/DIAMOND/blastp_SHORT_Cbellidifolia_RAW_rerun_NOV19_300bp_topISO_final_refseq_plant_protein.out	No	Yes							3702.AT5G01630.1	0	1978		Viridiplantae	virNOG[6]	0C51D@braNOG,0Y06W@NOG,1BFEE@strNOG,1DTCN@virNOG,KOG4751@euNOG	3440,3460,5200,5212	GO:0000003-reproduction(L=1),GO:0000724-double-strand break repair via homologous recombination(L=7),GO:0000725-recombinational repair(L=7),GO:0003006-developmental process involved in reproduction(L=2),GO:0006139-nucleobase-containing compound metabolic process(L=3),GO:0006259-DNA metabolic process(L=4),GO:0006281-DNA repair(L=5),GO:0006302-double-strand break repair(L=7),GO:0006310-DNA recombination(L=5),GO:0006355-regulation of transcription, DNA-templated(L=7),GO:0006725-cellular aromatic compound metabolic process(L=3),GO:0006807-nitrogen compound metabolic process(L=2),GO:0006810-transport(L=3),GO:0006811-ion transport(L=4),GO:0006812-cation transport(L=5),GO:0006818-hydrogen transport(L=4),GO:0006950-response to stress(L=2),GO:0006974-cellular response to DNA damage stimulus(L=4),GO:0007275-multicellular organism development(L=3),GO:0008150-biological_process(L=0),GO:0008152-metabolic process(L=1),GO:0009553-embryo sac development(L=5),GO:0009561-megagametogenesis(L=6),GO:0009653-anatomical structure morphogenesis(L=3),GO:0009790-embryo development(L=4),GO:0009791-post-embryonic development(L=4),GO:0009793-embryo development ending in seed dormancy(L=5),GO:0009889-regulation of biosynthetic process(L=4),GO:0009987-cellular process(L=1),GO:0010154-fruit development(L=7),GO:0010468-regulation of gene expression(L=5),GO:0010556-regulation of macromolecule biosynthetic process(L=5),GO:0015672-monovalent inorganic cation transport(L=6),GO:0015988-energy coupled proton transmembrane transport, against electrochemical gradient(L=7),GO:0015991-ATP hydrolysis coupled proton transport(L=8),GO:0015992-proton transport(L=7),GO:0019219-regulation of nucleobase-containing compound metabolic process(L=5),GO:0019222-regulation of metabolic process(L=3),GO:0022414-reproductive process(L=2),GO:0031323-regulation of cellular metabolic process(L=4),GO:0031326-regulation of cellular biosynthetic process(L=5),GO:0031347-regulation of defense response(L=5),GO:0032501-multicellular organismal process(L=1),GO:0032502-developmental process(L=1),GO:0033554-cellular response to stress(L=3),GO:0034220-ion transmembrane transport(L=5),GO:0034641-cellular nitrogen compound metabolic process(L=3),GO:0043170-macromolecule metabolic process(L=3),GO:0044237-cellular metabolic process(L=2),GO:0044238-primary metabolic process(L=2),GO:0044260-cellular macromolecule metabolic process(L=3),GO:0044699-single-organism process(L=1),GO:0044707-single-multicellular organism process(L=2),GO:0044763-single-organism cellular process(L=2),GO:0044765-single-organism transport(L=3),GO:0044767-single-organism developmental process(L=2),GO:0046483-heterocycle metabolic process(L=3),GO:0048229-gametophyte development(L=4),GO:0048314-embryo sac morphogenesis(L=4),GO:0048316-seed development(L=5),GO:0048583-regulation of response to stimulus(L=3),GO:0048598-embryonic morphogenesis(L=5),GO:0048608-reproductive structure development(L=5),GO:0048731-system development(L=4),GO:0048856-anatomical structure development(L=2),GO:0050789-regulation of biological process(L=2),GO:0050794-regulation of cellular process(L=3),GO:0050896-response to stimulus(L=1),GO:0051171-regulation of nitrogen compound metabolic process(L=4),GO:0051179-localization(L=1),GO:0051234-establishment of localization(L=2),GO:0051252-regulation of RNA metabolic process(L=5),GO:0051716-cellular response to stimulus(L=2),GO:0055085-transmembrane transport(L=4),GO:0060255-regulation of macromolecule metabolic process(L=4),GO:0061458-reproductive system development(L=5),GO:0065007-biological regulation(L=1),GO:0071704-organic substance metabolic process(L=2),GO:0080090-regulation of primary metabolic process(L=4),GO:0080134-regulation of response to stress(L=4),GO:0090304-nucleic acid metabolic process(L=4),GO:1901360-organic cyclic compound metabolic process(L=3),GO:2000112-regulation of cellular macromolecule biosynthetic process(L=6),GO:2001141-regulation of RNA biosynthetic process(L=6),	GO:0005575-cellular_component(L=0),GO:0005622-intracellular(L=3),GO:0005623-cell(L=1),GO:0005634-nucleus(L=5),GO:0005737-cytoplasm(L=4),GO:0005739-mitochondrion(L=5),GO:0016020-membrane(L=1),GO:0016469-proton-transporting two-sector ATPase complex(L=4),GO:0032991-macromolecular complex(L=1),GO:0033177-proton-transporting two-sector ATPase complex, proton-transporting domain(L=5),GO:0043226-organelle(L=1),GO:0043227-membrane-bounded organelle(L=2),GO:0043229-intracellular organelle(L=3),GO:0043231-intracellular membrane-bounded organelle(L=4),GO:0043234-protein complex(L=2),GO:0044424-intracellular part(L=3),GO:0044425-membrane part(L=2),GO:0044444-cytoplasmic part(L=4),GO:0044464-cell part(L=2),	GO:0003674-molecular_function(L=0),GO:0003676-nucleic acid binding(L=3),GO:0003677-DNA binding(L=4),GO:0003697-single-stranded DNA binding(L=5),GO:0005215-transporter activity(L=1),GO:0005488-binding(L=1),GO:0008324-cation transmembrane transporter activity(L=5),GO:0015075-ion transmembrane transporter activity(L=4),GO:0015077-monovalent inorganic cation transmembrane transporter activity(L=7),GO:0015078-hydrogen ion transmembrane transporter activity(L=8),GO:0022857-transmembrane transporter activity(L=2),GO:0022890-inorganic cation transmembrane transporter activity(L=6),GO:0022891-substrate-specific transmembrane transporter activity(L=3),GO:0022892-substrate-specific transporter activity(L=2),GO:0043566-structure-specific DNA binding(L=5),GO:0097159-organic cyclic compound binding(L=2),GO:1901363-heterocyclic compound binding(L=2),	GO:0000724-double-strand break repair via homologous recombination(L=7),			Reactome: R-HSA-5685942|Reactome: R-HSA-5693554|Reactome: R-HSA-5693568|Reactome: R-HSA-5693579|Reactome: R-HSA-5693616|Reactome: R-HSA-912446	IPR015187(BRCA2, OB1)	Pfam	PF09103(BRCA2, oligonucleotide/oligosaccharide-binding, domain 1)	1.8e-37
TRINITY_DN1587_c0_g1	726.944	1.9177	0.147445	6.22401	4.84616e-10	2.91988e-08	TRINITY_DN1587_c0_g1_i10	Complete	XP_020869260.1	91.2	317	26	1	1	315	1	317	3.4e-159	100	XP_020869260.1 cyclin-T1-3 isoform X1 [Arabidopsis lyrata subsp. lyrata]	arabidopsis lyrata subsp. lyrata	arabidopsis lyrata subsp. lyrata;arabidopsis lyrata;arabidopsis;camelineae;brassicaceae;brassicales;malvids;rosids;pentapetalae;gunneridae;eudicotyledons;mesangiospermae;magnoliophyta;spermatophyta;euphyllophyta;tracheophyta;embryophyta;streptophytina;streptophyta;viridiplantae;eukaryota;cellular organisms;root	/cluster/work/users/siribi/ENTAP/Cbellidifolia/RAW_ISOFORM_FILTERED/entap_outfiles/similarity_search/DIAMOND/blastp_SHORT_Cbellidifolia_RAW_rerun_NOV19_300bp_topISO_final_refseq_plant_protein.out	No	Yes							3702.AT1G27630.1	4.1e-160	569.3		Viridiplantae	virNOG[6]	0BX4J@braNOG,1BZ7E@strNOG,1EBUV@virNOG,COG5333@NOG,KOG0834@euNOG	5202	GO:0000079-regulation of cyclin-dependent protein serine/threonine kinase activity(L=9),GO:0001932-regulation of protein phosphorylation(L=7),GO:0006355-regulation of transcription, DNA-templated(L=7),GO:0007049-cell cycle(L=3),GO:0008150-biological_process(L=0),GO:0009889-regulation of biosynthetic process(L=4),GO:0009987-cellular process(L=1),GO:0010468-regulation of gene expression(L=5),GO:0010556-regulation of macromolecule biosynthetic process(L=5),GO:0019219-regulation of nucleobase-containing compound metabolic process(L=5),GO:0019220-regulation of phosphate metabolic process(L=6),GO:0019222-regulation of metabolic process(L=3),GO:0031323-regulation of cellular metabolic process(L=4),GO:0031326-regulation of cellular biosynthetic process(L=5),GO:0031399-regulation of protein modification process(L=6),GO:0032268-regulation of cellular protein metabolic process(L=5),GO:0042325-regulation of phosphorylation(L=7),GO:0043549-regulation of kinase activity(L=8),GO:0044699-single-organism process(L=1),GO:0044763-single-organism cellular process(L=2),GO:0045859-regulation of protein kinase activity(L=8),GO:0050789-regulation of biological process(L=2),GO:0050790-regulation of catalytic activity(L=3),GO:0050794-regulation of cellular process(L=3),GO:0051171-regulation of nitrogen compound metabolic process(L=4),GO:0051174-regulation of phosphorus metabolic process(L=5),GO:0051246-regulation of protein metabolic process(L=5),GO:0051252-regulation of RNA metabolic process(L=5),GO:0051301-cell division(L=3),GO:0051338-regulation of transferase activity(L=4),GO:0051726-regulation of cell cycle(L=4),GO:0060255-regulation of macromolecule metabolic process(L=4),GO:0065007-biological regulation(L=1),GO:0065009-regulation of molecular function(L=2),GO:0071900-regulation of protein serine/threonine kinase activity(L=8),GO:0080090-regulation of primary metabolic process(L=4),GO:2000112-regulation of cellular macromolecule biosynthetic process(L=6),GO:2001141-regulation of RNA biosynthetic process(L=6),	GO:0005575-cellular_component(L=0),GO:0005622-intracellular(L=3),GO:0005623-cell(L=1),GO:0005634-nucleus(L=5),GO:0043226-organelle(L=1),GO:0043227-membrane-bounded organelle(L=2),GO:0043229-intracellular organelle(L=3),GO:0043231-intracellular membrane-bounded organelle(L=4),GO:0044424-intracellular part(L=3),GO:0044464-cell part(L=2),						IPR006671(Cyclin, N-terminal)	Pfam	PF00134(Cyclin, N-terminal domain)	3.6e-17
TRINITY_DN1829_c0_g2	76.9357	1.91557	0.293232	3.12233	0.00179426	0.0398519	TRINITY_DN1829_c0_g2_i1	Complete	tr|Q9CAV2|Q9CAV2_ARATH	94.8	289	14	1	1	288	1	289	1.1e-159	100	tr|Q9CAV2|Q9CAV2_ARATH AT3g04860/T9J14_19 OS=Arabidopsis thaliana OX=3702 GN=At3g04860 PE=2 SV=1	arabidopsis thaliana	arabidopsis thaliana;arabidopsis;camelineae;brassicaceae;brassicales;malvids;rosids;pentapetalae;gunneridae;eudicotyledons;mesangiospermae;magnoliophyta;spermatophyta;euphyllophyta;tracheophyta;embryophyta;streptophytina;streptophyta;viridiplantae;eukaryota;cellular organisms;root	/cluster/work/users/siribi/ENTAP/Cbellidifolia/RAW_ISOFORM_FILTERED/entap_outfiles/similarity_search/DIAMOND/blastp_SHORT_Cbellidifolia_RAW_rerun_NOV19_300bp_topISO_final_uniprot_trembl.out	No	Yes							3702.AT3G04860.1	5.8e-161	572		Viridiplantae	virNOG[6]	0BWGW@braNOG,0JVZ9@euNOG,105EY@NOG,1BYDP@strNOG,1EAX3@virNOG									IPR008586(Protein of unknown function DUF868, plant)	Pfam	PF05910(Plant protein of unknown function (DUF868))	2.1e-97
TRINITY_DN911_c0_g1	16244.2	1.90626	0.193377	4.68647	2.77955e-06	0.000105987	TRINITY_DN911_c0_g1_i5	Complete	XP_006396880.1	87.6	234	22	1	1	227	1	234	4.3e-111	100	XP_006396880.1 probable phospholipid hydroperoxide glutathione peroxidase 6, mitochondrial [Eutrema salsugineum]	eutrema salsugineum	eutrema salsugineum;eutrema;eutremeae;brassicaceae;brassicales;malvids;rosids;pentapetalae;gunneridae;eudicotyledons;mesangiospermae;magnoliophyta;spermatophyta;euphyllophyta;tracheophyta;embryophyta;streptophytina;streptophyta;viridiplantae;eukaryota;cellular organisms;root	/cluster/work/users/siribi/ENTAP/Cbellidifolia/RAW_ISOFORM_FILTERED/entap_outfiles/similarity_search/DIAMOND/blastp_SHORT_Cbellidifolia_RAW_rerun_NOV19_300bp_topISO_final_refseq_plant_protein.out	No	Yes							3711.Bra033140.1-P	6.7e-104	382.1		Viridiplantae	virNOG[6]	0BVVT@braNOG,1BHQC@strNOG,1DVKX@virNOG,COG0386@NOG,KOG1651@euNOG	480,590	GO:0006950-response to stress(L=2),GO:0006970-response to osmotic stress(L=3),GO:0006979-response to oxidative stress(L=3),GO:0008150-biological_process(L=0),GO:0008152-metabolic process(L=1),GO:0009628-response to abiotic stimulus(L=2),GO:0009651-response to salt stress(L=4),GO:0010035-response to inorganic substance(L=3),GO:0010038-response to metal ion(L=4),GO:0042221-response to chemical(L=2),GO:0044710-single-organism metabolic process(L=2),GO:0046686-response to cadmium ion(L=5),GO:0050896-response to stimulus(L=1),GO:0055114-oxidation-reduction process(L=3),	GO:0005575-cellular_component(L=0),GO:0005576-extracellular region(L=1),GO:0005622-intracellular(L=3),GO:0005623-cell(L=1),GO:0005737-cytoplasm(L=4),GO:0005739-mitochondrion(L=5),GO:0005829-cytosol(L=4),GO:0005886-plasma membrane(L=3),GO:0009507-chloroplast(L=6),GO:0009536-plastid(L=5),GO:0016020-membrane(L=1),GO:0043226-organelle(L=1),GO:0043227-membrane-bounded organelle(L=2),GO:0043229-intracellular organelle(L=3),GO:0043231-intracellular membrane-bounded organelle(L=4),GO:0044424-intracellular part(L=3),GO:0044444-cytoplasmic part(L=4),GO:0044464-cell part(L=2),GO:0048046-apoplast(L=2),GO:0071944-cell periphery(L=3),	GO:0003674-molecular_function(L=0),GO:0003824-catalytic activity(L=1),GO:0004601-peroxidase activity(L=2),GO:0004602-glutathione peroxidase activity(L=3),GO:0016209-antioxidant activity(L=1),GO:0016491-oxidoreductase activity(L=2),GO:0016684-oxidoreductase activity, acting on peroxide as acceptor(L=3),GO:0016705-oxidoreductase activity, acting on paired donors, with incorporation or reduction of molecular oxygen(L=3),GO:0047066-phospholipid-hydroperoxide glutathione peroxidase activity(L=4),	GO:0006979-response to oxidative stress(L=3),GO:0055114-oxidation-reduction process(L=3),		GO:0004602-glutathione peroxidase activity(L=3),	Reactome: R-HSA-3299685	IPR000889(Glutathione peroxidase)	Pfam	PF00255(Glutathione peroxidase)	1.2e-42
TRINITY_DN5847_c2_g2	170.579	1.90516	0.258377	3.50325	0.000459621	0.0116975	TRINITY_DN5847_c2_g2_i1
TRINITY_DN3222_c0_g2	69.9782	1.90378	0.273298	3.30696	0.000943155	0.0222151	TRINITY_DN3222_c0_g2_i1	Partial 3 Prime																								3702.AT3G01400.1	1.3e-48	198		Viridiplantae	virNOG[6]	0C8D9@braNOG,0ITMC@euNOG,0YBHS@NOG,1C7JW@strNOG,1EMHK@virNOG							GO:0005515-protein binding(L=2),		IPR000225(Armadillo)	Pfam	PF00514(Armadillo/beta-catenin-like repeat)	4.2e-06
TRINITY_DN32360_c0_g1	1078.77	1.90351	0.250169	3.6116	0.000304313	0.00800648	TRINITY_DN32360_c0_g1_i1	Complete	XP_002879739.1	98.1	206	4	0	1	206	1	206	6.6e-111	100	XP_002879739.1 abscisic acid receptor PYL4 [Arabidopsis lyrata subsp. lyrata]	arabidopsis lyrata subsp. lyrata	arabidopsis lyrata subsp. lyrata;arabidopsis lyrata;arabidopsis;camelineae;brassicaceae;brassicales;malvids;rosids;pentapetalae;gunneridae;eudicotyledons;mesangiospermae;magnoliophyta;spermatophyta;euphyllophyta;tracheophyta;embryophyta;streptophytina;streptophyta;viridiplantae;eukaryota;cellular organisms;root	/cluster/work/users/siribi/ENTAP/Cbellidifolia/RAW_ISOFORM_FILTERED/entap_outfiles/similarity_search/DIAMOND/blastp_SHORT_Cbellidifolia_RAW_rerun_NOV19_300bp_topISO_final_refseq_plant_protein.out	No	Yes							59689.scaffold_402552.1	8.8e-111	404.8		Viridiplantae	virNOG[6]	0C3H2@braNOG,0IG1P@euNOG,11MYF@NOG,1BG7B@strNOG,1DU4M@virNOG	4075	GO:0006950-response to stress(L=2),GO:0006952-defense response(L=3),GO:0006979-response to oxidative stress(L=3),GO:0007154-cell communication(L=2),GO:0007165-signal transduction(L=3),GO:0008150-biological_process(L=0),GO:0008152-metabolic process(L=1),GO:0009607-response to biotic stimulus(L=2),GO:0009719-response to endogenous stimulus(L=2),GO:0009725-response to hormone(L=3),GO:0009737-response to abscisic acid(L=4),GO:0009738-abscisic acid-activated signaling pathway(L=6),GO:0009755-hormone-mediated signaling pathway(L=5),GO:0009987-cellular process(L=1),GO:0010033-response to organic substance(L=3),GO:0023052-signaling(L=1),GO:0032870-cellular response to hormone stimulus(L=4),GO:0033993-response to lipid(L=4),GO:0042221-response to chemical(L=2),GO:0044699-single-organism process(L=1),GO:0044700-single organism signaling(L=2),GO:0044710-single-organism metabolic process(L=2),GO:0044763-single-organism cellular process(L=2),GO:0050789-regulation of biological process(L=2),GO:0050794-regulation of cellular process(L=3),GO:0050896-response to stimulus(L=1),GO:0051716-cellular response to stimulus(L=2),GO:0055114-oxidation-reduction process(L=3),GO:0065007-biological regulation(L=1),GO:0070887-cellular response to chemical stimulus(L=3),GO:0071215-cellular response to abscisic acid stimulus(L=5),GO:0071310-cellular response to organic substance(L=4),GO:0071396-cellular response to lipid(L=5),GO:0071495-cellular response to endogenous stimulus(L=3),GO:0097305-response to alcohol(L=4),GO:0097306-cellular response to alcohol(L=5),GO:1901700-response to oxygen-containing compound(L=3),GO:1901701-cellular response to oxygen-containing compound(L=4),	GO:0005575-cellular_component(L=0),GO:0005622-intracellular(L=3),GO:0005623-cell(L=1),GO:0005634-nucleus(L=5),GO:0005737-cytoplasm(L=4),GO:0043226-organelle(L=1),GO:0043227-membrane-bounded organelle(L=2),GO:0043229-intracellular organelle(L=3),GO:0043231-intracellular membrane-bounded organelle(L=4),GO:0044424-intracellular part(L=3),GO:0044464-cell part(L=2),	GO:0003674-molecular_function(L=0),GO:0003824-catalytic activity(L=1),GO:0004601-peroxidase activity(L=2),GO:0004872-receptor activity(L=2),GO:0005488-binding(L=1),GO:0005515-protein binding(L=2),GO:0008289-lipid binding(L=2),GO:0010427-abscisic acid binding(L=3),GO:0016209-antioxidant activity(L=1),GO:0016491-oxidoreductase activity(L=2),GO:0016684-oxidoreductase activity, acting on peroxide as acceptor(L=3),GO:0019840-isoprenoid binding(L=3),GO:0020037-heme binding(L=4),GO:0031406-carboxylic acid binding(L=4),GO:0033293-monocarboxylic acid binding(L=5),GO:0036094-small molecule binding(L=2),GO:0042562-hormone binding(L=2),GO:0042802-identical protein binding(L=3),GO:0042803-protein homodimerization activity(L=4),GO:0043167-ion binding(L=2),GO:0043168-anion binding(L=3),GO:0043178-alcohol binding(L=3),GO:0046906-tetrapyrrole binding(L=3),GO:0046983-protein dimerization activity(L=3),GO:0097159-organic cyclic compound binding(L=2),GO:1901363-heterocyclic compound binding(L=2),					IPR019587(Polyketide cyclase/dehydrase)	Pfam	PF10604(Polyketide cyclase / dehydrase and lipid transport)	2.1e-18
TRINITY_DN1939_c0_g1	227.073	1.9001	0.263479	3.41622	0.000634976	0.0155962	TRINITY_DN1939_c0_g1_i4	Complete	XP_002886287.1	94.1	340	19	1	1	340	1	339	2.7e-157	100	XP_002886287.1 dnaJ homolog subfamily B member 13 [Arabidopsis lyrata subsp. lyrata]	arabidopsis lyrata subsp. lyrata	arabidopsis lyrata subsp. lyrata;arabidopsis lyrata;arabidopsis;camelineae;brassicaceae;brassicales;malvids;rosids;pentapetalae;gunneridae;eudicotyledons;mesangiospermae;magnoliophyta;spermatophyta;euphyllophyta;tracheophyta;embryophyta;streptophytina;streptophyta;viridiplantae;eukaryota;cellular organisms;root	/cluster/work/users/siribi/ENTAP/Cbellidifolia/RAW_ISOFORM_FILTERED/entap_outfiles/similarity_search/DIAMOND/blastp_SHORT_Cbellidifolia_RAW_rerun_NOV19_300bp_topISO_final_refseq_plant_protein.out	No	Yes							59689.fgenesh2_kg.3__3587__AT2G20560.1	3.5e-157	559.7		Viridiplantae	virNOG[6]	0C1Y1@braNOG,1BMP7@strNOG,1DR6F@virNOG,COG0484@NOG,KOG0714@euNOG		GO:0006457-protein folding(L=2),GO:0006950-response to stress(L=2),GO:0008150-biological_process(L=0),GO:0008152-metabolic process(L=1),GO:0009987-cellular process(L=1),GO:0019538-protein metabolic process(L=3),GO:0043170-macromolecule metabolic process(L=3),GO:0044237-cellular metabolic process(L=2),GO:0044238-primary metabolic process(L=2),GO:0044260-cellular macromolecule metabolic process(L=3),GO:0044267-cellular protein metabolic process(L=4),GO:0050896-response to stimulus(L=1),GO:0071704-organic substance metabolic process(L=2),							IPR002939(Chaperone DnaJ, C-terminal)	Pfam	PF01556(DnaJ C terminal domain)	3.1e-43
TRINITY_DN1472_c1_g2	679.052	1.88963	0.144714	6.14753	7.87013e-10	4.65191e-08	TRINITY_DN1472_c1_g2_i1	Complete	XP_002884654.1	78.7	230	39	2	1	225	1	225	4e-101	100	XP_002884654.1 ubiquitin-like-conjugating enzyme ATG10 isoform X3 [Arabidopsis lyrata subsp. lyrata]	arabidopsis lyrata subsp. lyrata	arabidopsis lyrata subsp. lyrata;arabidopsis lyrata;arabidopsis;camelineae;brassicaceae;brassicales;malvids;rosids;pentapetalae;gunneridae;eudicotyledons;mesangiospermae;magnoliophyta;spermatophyta;euphyllophyta;tracheophyta;embryophyta;streptophytina;streptophyta;viridiplantae;eukaryota;cellular organisms;root	/cluster/work/users/siribi/ENTAP/Cbellidifolia/RAW_ISOFORM_FILTERED/entap_outfiles/similarity_search/DIAMOND/blastp_SHORT_Cbellidifolia_RAW_rerun_NOV19_300bp_topISO_final_refseq_plant_protein.out	No	Yes							3702.AT3G07525.2	8.2e-102	375.2	ATG10	Viridiplantae	virNOG[6]	0C5FU@braNOG,11W4Q@NOG,1BR3C@strNOG,1E2XN@virNOG,KOG4741@euNOG		GO:0006914-autophagy(L=2),GO:0006950-response to stress(L=2),GO:0006952-defense response(L=3),GO:0008150-biological_process(L=0),GO:0008152-metabolic process(L=1),GO:0009056-catabolic process(L=2),GO:0009607-response to biotic stimulus(L=2),GO:0009620-response to fungus(L=5),GO:0009987-cellular process(L=1),GO:0044237-cellular metabolic process(L=2),GO:0044248-cellular catabolic process(L=3),GO:0050832-defense response to fungus(L=5),GO:0050896-response to stimulus(L=1),GO:0051704-multi-organism process(L=1),GO:0051707-response to other organism(L=4),		GO:0003674-molecular_function(L=0),GO:0003824-catalytic activity(L=1),GO:0004839-ubiquitin activating enzyme activity(L=5),GO:0008641-small protein activating enzyme activity(L=4),				Reactome: R-HSA-1632852	IPR007135(Autophagy-related protein 3)	Pfam	PF03987(Autophagocytosis associated protein, active-site domain)	6.1e-20
TRINITY_DN3773_c0_g1	418.083	1.88961	0.20871	4.26245	2.02196e-05	0.000658225	TRINITY_DN3773_c0_g1_i1	Partial 3 Prime	XP_006280331.1	94.1	287	15	1	1	285	1	287	2.4e-151	100	XP_006280331.1 calmodulin-binding protein 60 A isoform X1 [Capsella rubella]	capsella rubella	capsella rubella;capsella;camelineae;brassicaceae;brassicales;malvids;rosids;pentapetalae;gunneridae;eudicotyledons;mesangiospermae;magnoliophyta;spermatophyta;euphyllophyta;tracheophyta;embryophyta;streptophytina;streptophyta;viridiplantae;eukaryota;cellular organisms;root	/cluster/work/users/siribi/ENTAP/Cbellidifolia/RAW_ISOFORM_FILTERED/entap_outfiles/similarity_search/DIAMOND/blastp_SHORT_Cbellidifolia_RAW_rerun_NOV19_300bp_topISO_final_refseq_plant_protein.out	No	Yes							3711.Bra010099.1-P	1.1e-143	514.6		Viridiplantae	virNOG[6]	0BS39@braNOG,0IIS4@euNOG,0YG1A@NOG,1BMP8@strNOG,1DZ2M@virNOG							GO:0005516-calmodulin binding(L=3),		IPR012416(CALMODULIN-BINDING PROTEIN60)	Pfam	PF07887(Calmodulin binding protein-like)	6.1e-85
TRINITY_DN1084_c0_g1	1222.25	1.88932	0.156514	5.68203	1.33103e-08	6.78298e-07	TRINITY_DN1084_c0_g1_i6	Partial 5 Prime	tr|B7ZTW3|B7ZTW3_XENTR	32.8	192	114	6	1	178	160	350	5.2e-17	91.3	tr|B7ZTW3|B7ZTW3_XENTR Glycosyltransferase 8 domain containing 1 OS=Xenopus tropicalis OX=8364 GN=glt8d1 PE=2 SV=1	xenopus tropicalis	xenopus tropicalis;silurana;xenopus;xenopodinae;pipidae;pipoidea;anura;batrachia;amphibia;tetrapoda;dipnotetrapodomorpha;sarcopterygii;euteleostomi;teleostomi;gnathostomata;vertebrata;craniata;chordata;deuterostomia;bilateria;eumetazoa;metazoa;opisthokonta;eukaryota;cellular organisms;root	/cluster/work/users/siribi/ENTAP/Cbellidifolia/RAW_ISOFORM_FILTERED/entap_outfiles/similarity_search/DIAMOND/blastp_SHORT_Cbellidifolia_RAW_rerun_NOV19_300bp_topISO_final_uniprot_trembl.out	No	Yes							3702.AT3G58790.1	4.7e-106	389	GAUT15	Viridiplantae	virNOG[6]	0C1A7@braNOG,0IE64@euNOG,106K3@NOG,1BM12@strNOG,1DYWP@virNOG	500,520,1110	GO:0000271-polysaccharide biosynthetic process(L=5),GO:0005975-carbohydrate metabolic process(L=3),GO:0005976-polysaccharide metabolic process(L=4),GO:0008150-biological_process(L=0),GO:0008152-metabolic process(L=1),GO:0009058-biosynthetic process(L=2),GO:0009059-macromolecule biosynthetic process(L=4),GO:0010393-galacturonan metabolic process(L=5),GO:0016051-carbohydrate biosynthetic process(L=4),GO:0043170-macromolecule metabolic process(L=3),GO:0044238-primary metabolic process(L=2),GO:0044723-single-organism carbohydrate metabolic process(L=3),GO:0045488-pectin metabolic process(L=6),GO:0045489-pectin biosynthetic process(L=6),GO:0071704-organic substance metabolic process(L=2),GO:1901576-organic substance biosynthetic process(L=3),	GO:0000139-Golgi membrane(L=5),GO:0005575-cellular_component(L=0),GO:0005622-intracellular(L=3),GO:0005623-cell(L=1),GO:0005737-cytoplasm(L=4),GO:0005794-Golgi apparatus(L=4),GO:0012505-endomembrane system(L=3),GO:0016020-membrane(L=1),GO:0016021-integral component of membrane(L=4),GO:0031090-organelle membrane(L=3),GO:0031224-intrinsic component of membrane(L=3),GO:0043226-organelle(L=1),GO:0043227-membrane-bounded organelle(L=2),GO:0043229-intracellular organelle(L=3),GO:0043231-intracellular membrane-bounded organelle(L=4),GO:0044422-organelle part(L=2),GO:0044424-intracellular part(L=3),GO:0044425-membrane part(L=2),GO:0044431-Golgi apparatus part(L=5),GO:0044444-cytoplasmic part(L=4),GO:0044446-intracellular organelle part(L=3),GO:0044464-cell part(L=2),	GO:0003674-molecular_function(L=0),GO:0003824-catalytic activity(L=1),GO:0008194-UDP-glycosyltransferase activity(L=4),GO:0016740-transferase activity(L=2),GO:0016757-transferase activity, transferring glycosyl groups(L=3),GO:0016758-transferase activity, transferring hexosyl groups(L=4),GO:0047262-polygalacturonate 4-alpha-galacturonosyltransferase activity(L=5),			GO:0016757-transferase activity, transferring glycosyl groups(L=3),		IPR002495(Glycosyl transferase, family 8)	Pfam	PF01501(Glycosyl transferase family 8)	4.6e-56
TRINITY_DN7398_c0_g1	6747.95	1.88837	0.229993	3.86261	0.000112183	0.00319013	TRINITY_DN7398_c0_g1_i1	Complete																								59689.scaffold_701529.1	2.7e-61	241.1		Viridiplantae	virNOG[6]	0BZJA@braNOG,0JCW0@euNOG,1137T@NOG,1BTEA@strNOG,1E5A6@virNOG			GO:0005575-cellular_component(L=0),GO:0005576-extracellular region(L=1),GO:0005622-intracellular(L=3),GO:0005623-cell(L=1),GO:0005737-cytoplasm(L=4),GO:0005773-vacuole(L=5),GO:0005886-plasma membrane(L=3),GO:0009507-chloroplast(L=6),GO:0009536-plastid(L=5),GO:0016020-membrane(L=1),GO:0031224-intrinsic component of membrane(L=3),GO:0031225-anchored component of membrane(L=4),GO:0031226-intrinsic component of plasma membrane(L=3),GO:0043226-organelle(L=1),GO:0043227-membrane-bounded organelle(L=2),GO:0043229-intracellular organelle(L=3),GO:0043231-intracellular membrane-bounded organelle(L=4),GO:0044424-intracellular part(L=3),GO:0044425-membrane part(L=2),GO:0044444-cytoplasmic part(L=4),GO:0044459-plasma membrane part(L=3),GO:0044464-cell part(L=2),GO:0046658-anchored component of plasma membrane(L=4),GO:0048046-apoplast(L=2),GO:0071944-cell periphery(L=3),	GO:0003674-molecular_function(L=0),GO:0005488-binding(L=1),GO:0005507-copper ion binding(L=6),GO:0009055-electron carrier activity(L=1),GO:0043167-ion binding(L=2),GO:0043169-cation binding(L=3),GO:0046872-metal ion binding(L=4),GO:0046914-transition metal ion binding(L=5),			GO:0009055-electron carrier activity(L=1),		IPR003245(Phytocyanin domain)	Pfam	PF02298(Plastocyanin-like domain)	6.1e-23
TRINITY_DN5847_c2_g3	717.042	1.88478	0.187651	4.71504	2.4166e-06	9.34549e-05	TRINITY_DN5847_c2_g3_i2	Partial 5 Prime	XP_020885204.1	89.6	492	49	2	12	503	61	550	1.4e-234	97.8	XP_020885204.1 small G protein signaling modulator 1 [Arabidopsis lyrata subsp. lyrata]	arabidopsis lyrata subsp. lyrata	arabidopsis lyrata subsp. lyrata;arabidopsis lyrata;arabidopsis;camelineae;brassicaceae;brassicales;malvids;rosids;pentapetalae;gunneridae;eudicotyledons;mesangiospermae;magnoliophyta;spermatophyta;euphyllophyta;tracheophyta;embryophyta;streptophytina;streptophyta;viridiplantae;eukaryota;cellular organisms;root	/cluster/work/users/siribi/ENTAP/Cbellidifolia/RAW_ISOFORM_FILTERED/entap_outfiles/similarity_search/DIAMOND/blastp_SHORT_Cbellidifolia_RAW_rerun_NOV19_300bp_topISO_final_refseq_plant_protein.out	No	Yes							59689.fgenesh2_kg.8__1249__AT5G53570.1	1.8e-234	817		Viridiplantae	virNOG[6]	0BXYM@braNOG,1BE00@strNOG,1DRXS@virNOG,COG5210@NOG,KOG2197@euNOG		GO:0006140-regulation of nucleotide metabolic process(L=6),GO:0008150-biological_process(L=0),GO:0009118-regulation of nucleoside metabolic process(L=6),GO:0009894-regulation of catabolic process(L=4),GO:0009966-regulation of signal transduction(L=4),GO:0010646-regulation of cell communication(L=4),GO:0019219-regulation of nucleobase-containing compound metabolic process(L=5),GO:0019220-regulation of phosphate metabolic process(L=6),GO:0019222-regulation of metabolic process(L=3),GO:0023051-regulation of signaling(L=3),GO:0030811-regulation of nucleotide catabolic process(L=6),GO:0031323-regulation of cellular metabolic process(L=4),GO:0031329-regulation of cellular catabolic process(L=5),GO:0032483-regulation of Rab protein signal transduction(L=8),GO:0033121-regulation of purine nucleotide catabolic process(L=8),GO:0033124-obsolete regulation of GTP catabolic process(L=),GO:0043085-positive regulation of catalytic activity(L=4),GO:0043087-regulation of GTPase activity(L=5),GO:0043547-positive regulation of GTPase activity(L=6),GO:0044093-positive regulation of molecular function(L=3),GO:0046578-regulation of Ras protein signal transduction(L=7),GO:0048583-regulation of response to stimulus(L=3),GO:0050789-regulation of biological process(L=2),GO:0050790-regulation of catalytic activity(L=3),GO:0050794-regulation of cellular process(L=3),GO:0051056-regulation of small GTPase mediated signal transduction(L=6),GO:0051171-regulation of nitrogen compound metabolic process(L=4),GO:0051174-regulation of phosphorus metabolic process(L=5),GO:0051336-regulation of hydrolase activity(L=4),GO:0051345-positive regulation of hydrolase activity(L=5),GO:0065007-biological regulation(L=1),GO:0065009-regulation of molecular function(L=2),GO:0080090-regulation of primary metabolic process(L=4),GO:1900542-regulation of purine nucleotide metabolic process(L=7),	GO:0005575-cellular_component(L=0),GO:0005622-intracellular(L=3),GO:0005623-cell(L=1),GO:0044464-cell part(L=2),	GO:0003674-molecular_function(L=0),GO:0005096-GTPase activator activity(L=4),GO:0008047-enzyme activator activity(L=3),GO:0030234-enzyme regulator activity(L=2),GO:0030695-GTPase regulator activity(L=4),GO:0060589-nucleoside-triphosphatase regulator activity(L=3),					IPR000195(Rab-GTPase-TBC domain)	Pfam	PF00566(Rab-GTPase-TBC domain)	1.1e-33
TRINITY_DN32546_c0_g1	445.336	1.88233	0.231615	3.80949	0.000139256	0.00390902	TRINITY_DN32546_c0_g1_i1	Complete	XP_002881752.1	90	251	23	2	1	251	1	249	7.1e-115	100	XP_002881752.1 transcription factor MYBC1 [Arabidopsis lyrata subsp. lyrata]	arabidopsis lyrata subsp. lyrata	arabidopsis lyrata subsp. lyrata;arabidopsis lyrata;arabidopsis;camelineae;brassicaceae;brassicales;malvids;rosids;pentapetalae;gunneridae;eudicotyledons;mesangiospermae;magnoliophyta;spermatophyta;euphyllophyta;tracheophyta;embryophyta;streptophytina;streptophyta;viridiplantae;eukaryota;cellular organisms;root	/cluster/work/users/siribi/ENTAP/Cbellidifolia/RAW_ISOFORM_FILTERED/entap_outfiles/similarity_search/DIAMOND/blastp_SHORT_Cbellidifolia_RAW_rerun_NOV19_300bp_topISO_final_refseq_plant_protein.out	No	Yes							59689.scaffold_402901.1	9.4e-115	418.3		Viridiplantae	virNOG[6]	0C3HD@braNOG,0JU52@euNOG,1077A@NOG,1BYTH@strNOG,1EBD5@virNOG		GO:0006355-regulation of transcription, DNA-templated(L=7),GO:0006950-response to stress(L=2),GO:0008150-biological_process(L=0),GO:0009266-response to temperature stimulus(L=3),GO:0009409-response to cold(L=3),GO:0009628-response to abiotic stimulus(L=2),GO:0009889-regulation of biosynthetic process(L=4),GO:0010468-regulation of gene expression(L=5),GO:0010556-regulation of macromolecule biosynthetic process(L=5),GO:0019219-regulation of nucleobase-containing compound metabolic process(L=5),GO:0019222-regulation of metabolic process(L=3),GO:0031323-regulation of cellular metabolic process(L=4),GO:0031326-regulation of cellular biosynthetic process(L=5),GO:0050789-regulation of biological process(L=2),GO:0050794-regulation of cellular process(L=3),GO:0050896-response to stimulus(L=1),GO:0051171-regulation of nitrogen compound metabolic process(L=4),GO:0051252-regulation of RNA metabolic process(L=5),GO:0060255-regulation of macromolecule metabolic process(L=4),GO:0065007-biological regulation(L=1),GO:0080090-regulation of primary metabolic process(L=4),GO:2000112-regulation of cellular macromolecule biosynthetic process(L=6),GO:2001141-regulation of RNA biosynthetic process(L=6),	GO:0005575-cellular_component(L=0),GO:0005622-intracellular(L=3),GO:0005623-cell(L=1),GO:0005634-nucleus(L=5),GO:0043226-organelle(L=1),GO:0043227-membrane-bounded organelle(L=2),GO:0043229-intracellular organelle(L=3),GO:0043231-intracellular membrane-bounded organelle(L=4),GO:0044424-intracellular part(L=3),GO:0044464-cell part(L=2),	GO:0001071-nucleic acid binding transcription factor activity(L=1),GO:0003674-molecular_function(L=0),GO:0003676-nucleic acid binding(L=3),GO:0003677-DNA binding(L=4),GO:0003682-chromatin binding(L=3),GO:0003700-transcription factor activity, sequence-specific DNA binding(L=2),GO:0005488-binding(L=1),GO:0097159-organic cyclic compound binding(L=2),GO:1901363-heterocyclic compound binding(L=2),					IPR001005(SANT/Myb domain)	Pfam	PF00249(Myb-like DNA-binding domain)	1.2e-07
TRINITY_DN6131_c0_g1	142.961	1.87598	0.272312	3.21684	0.00129613	0.0297577	TRINITY_DN6131_c0_g1_i1	Complete	XP_020875809.1	80.1	698	130	3	1	689	1	698	4.2e-295	100	XP_020875809.1 lectin-domain containing receptor kinase VI.3 [Arabidopsis lyrata subsp. lyrata]	arabidopsis lyrata subsp. lyrata	arabidopsis lyrata subsp. lyrata;arabidopsis lyrata;arabidopsis;camelineae;brassicaceae;brassicales;malvids;rosids;pentapetalae;gunneridae;eudicotyledons;mesangiospermae;magnoliophyta;spermatophyta;euphyllophyta;tracheophyta;embryophyta;streptophytina;streptophyta;viridiplantae;eukaryota;cellular organisms;root	/cluster/work/users/siribi/ENTAP/Cbellidifolia/RAW_ISOFORM_FILTERED/entap_outfiles/similarity_search/DIAMOND/blastp_SHORT_Cbellidifolia_RAW_rerun_NOV19_300bp_topISO_final_refseq_plant_protein.out	No	Yes							59689.Al_scaffold_0006_50	6.9e-293	1011.5		Viridiplantae	virNOG[6]	0C2Z9@braNOG,0IKU3@euNOG,1BF0B@strNOG,1DSYF@virNOG,COG0515@NOG		GO:0006464-cellular protein modification process(L=5),GO:0006468-protein phosphorylation(L=6),GO:0006793-phosphorus metabolic process(L=3),GO:0006796-phosphate-containing compound metabolic process(L=4),GO:0007154-cell communication(L=2),GO:0007165-signal transduction(L=3),GO:0007275-multicellular organism development(L=3),GO:0008150-biological_process(L=0),GO:0008152-metabolic process(L=1),GO:0009719-response to endogenous stimulus(L=2),GO:0009725-response to hormone(L=3),GO:0009737-response to abscisic acid(L=4),GO:0009738-abscisic acid-activated signaling pathway(L=6),GO:0009755-hormone-mediated signaling pathway(L=5),GO:0009791-post-embryonic development(L=4),GO:0009845-seed germination(L=5),GO:0009987-cellular process(L=1),GO:0010033-response to organic substance(L=3),GO:0016310-phosphorylation(L=5),GO:0019538-protein metabolic process(L=3),GO:0023052-signaling(L=1),GO:0032501-multicellular organismal process(L=1),GO:0032502-developmental process(L=1),GO:0032870-cellular response to hormone stimulus(L=4),GO:0033993-response to lipid(L=4),GO:0036211-protein modification process(L=4),GO:0042221-response to chemical(L=2),GO:0043170-macromolecule metabolic process(L=3),GO:0043412-macromolecule modification(L=4),GO:0044237-cellular metabolic process(L=2),GO:0044238-primary metabolic process(L=2),GO:0044260-cellular macromolecule metabolic process(L=3),GO:0044267-cellular protein metabolic process(L=4),GO:0044699-single-organism process(L=1),GO:0044700-single organism signaling(L=2),GO:0044707-single-multicellular organism process(L=2),GO:0044763-single-organism cellular process(L=2),GO:0050789-regulation of biological process(L=2),GO:0050794-regulation of cellular process(L=3),GO:0050896-response to stimulus(L=1),GO:0051716-cellular response to stimulus(L=2),GO:0065007-biological regulation(L=1),GO:0070887-cellular response to chemical stimulus(L=3),GO:0071215-cellular response to abscisic acid stimulus(L=5),GO:0071310-cellular response to organic substance(L=4),GO:0071396-cellular response to lipid(L=5),GO:0071495-cellular response to endogenous stimulus(L=3),GO:0071704-organic substance metabolic process(L=2),GO:0090351-seedling development(L=5),GO:0097305-response to alcohol(L=4),GO:0097306-cellular response to alcohol(L=5),GO:1901700-response to oxygen-containing compound(L=3),GO:1901701-cellular response to oxygen-containing compound(L=4),	GO:0005575-cellular_component(L=0),GO:0005623-cell(L=1),GO:0005886-plasma membrane(L=3),GO:0016020-membrane(L=1),GO:0016021-integral component of membrane(L=4),GO:0031224-intrinsic component of membrane(L=3),GO:0044425-membrane part(L=2),GO:0044464-cell part(L=2),GO:0071944-cell periphery(L=3),	GO:0000166-nucleotide binding(L=3),GO:0001882-nucleoside binding(L=3),GO:0001883-purine nucleoside binding(L=4),GO:0003674-molecular_function(L=0),GO:0003824-catalytic activity(L=1),GO:0004672-protein kinase activity(L=5),GO:0004674-protein serine/threonine kinase activity(L=6),GO:0005488-binding(L=1),GO:0005524-ATP binding(L=7),GO:0008270-zinc ion binding(L=6),GO:0016301-kinase activity(L=4),GO:0016740-transferase activity(L=2),GO:0016772-transferase activity, transferring phosphorus-containing groups(L=3),GO:0016773-phosphotransferase activity, alcohol group as acceptor(L=4),GO:0017076-purine nucleotide binding(L=4),GO:0030246-carbohydrate binding(L=2),GO:0030554-adenyl nucleotide binding(L=5),GO:0032549-ribonucleoside binding(L=4),GO:0032550-purine ribonucleoside binding(L=5),GO:0032553-ribonucleotide binding(L=3),GO:0032555-purine ribonucleotide binding(L=4),GO:0032559-adenyl ribonucleotide binding(L=6),GO:0035639-purine ribonucleoside triphosphate binding(L=4),GO:0036094-small molecule binding(L=2),GO:0043167-ion binding(L=2),GO:0043168-anion binding(L=3),GO:0043169-cation binding(L=3),GO:0046872-metal ion binding(L=4),GO:0046914-transition metal ion binding(L=5),GO:0097159-organic cyclic compound binding(L=2),GO:1901265-nucleoside phosphate binding(L=3),GO:1901363-heterocyclic compound binding(L=2),			GO:0030246-carbohydrate binding(L=2),		IPR001220(Legume lectin domain)	Pfam	PF00139(Legume lectin domain)	9.6e-69
TRINITY_DN1270_c1_g1	402.593	1.87585	0.227653	3.84731	0.000119421	0.00336958	TRINITY_DN1270_c1_g1_i4	Partial 3 Prime	XP_020890398.1	94.7	664	35	0	1	664	1	664	1.2e-286	100	XP_020890398.1 katanin p60 ATPase-containing subunit A1 isoform X2 [Arabidopsis lyrata subsp. lyrata]	arabidopsis lyrata subsp. lyrata	arabidopsis lyrata subsp. lyrata;arabidopsis lyrata;arabidopsis;camelineae;brassicaceae;brassicales;malvids;rosids;pentapetalae;gunneridae;eudicotyledons;mesangiospermae;magnoliophyta;spermatophyta;euphyllophyta;tracheophyta;embryophyta;streptophytina;streptophyta;viridiplantae;eukaryota;cellular organisms;root	/cluster/work/users/siribi/ENTAP/Cbellidifolia/RAW_ISOFORM_FILTERED/entap_outfiles/similarity_search/DIAMOND/blastp_SHORT_Cbellidifolia_RAW_rerun_NOV19_300bp_topISO_final_refseq_plant_protein.out	No	Yes							3711.Bra027756.1-P	9e-290	1001.1		Viridiplantae	virNOG[6]	0BV1Q@braNOG,1BNZJ@strNOG,1DPTK@virNOG,COG0464@NOG,KOG0737@euNOG		GO:0000003-reproduction(L=1),GO:0003006-developmental process involved in reproduction(L=2),GO:0007275-multicellular organism development(L=3),GO:0007276-gamete generation(L=3),GO:0008150-biological_process(L=0),GO:0008152-metabolic process(L=1),GO:0009555-pollen development(L=5),GO:0009987-cellular process(L=1),GO:0019953-sexual reproduction(L=2),GO:0022412-cellular process involved in reproduction in multicellular organism(L=3),GO:0022414-reproductive process(L=2),GO:0030154-cell differentiation(L=4),GO:0032501-multicellular organismal process(L=1),GO:0032502-developmental process(L=1),GO:0032504-multicellular organism reproduction(L=2),GO:0044699-single-organism process(L=1),GO:0044702-single organism reproductive process(L=3),GO:0044707-single-multicellular organism process(L=2),GO:0044763-single-organism cellular process(L=2),GO:0048229-gametophyte development(L=4),GO:0048232-male gamete generation(L=5),GO:0048235-pollen sperm cell differentiation(L=5),GO:0048609-multicellular organismal reproductive process(L=3),GO:0048610-obsolete cellular process involved in reproduction(L=),GO:0048856-anatomical structure development(L=2),GO:0048869-cellular developmental process(L=3),GO:0055046-microgametogenesis(L=6),	GO:0005575-cellular_component(L=0),GO:0005622-intracellular(L=3),GO:0005623-cell(L=1),GO:0005634-nucleus(L=5),GO:0043226-organelle(L=1),GO:0043227-membrane-bounded organelle(L=2),GO:0043229-intracellular organelle(L=3),GO:0043231-intracellular membrane-bounded organelle(L=4),GO:0044424-intracellular part(L=3),GO:0044464-cell part(L=2),	GO:0000166-nucleotide binding(L=3),GO:0001882-nucleoside binding(L=3),GO:0001883-purine nucleoside binding(L=4),GO:0003674-molecular_function(L=0),GO:0003824-catalytic activity(L=1),GO:0005488-binding(L=1),GO:0005524-ATP binding(L=7),GO:0016462-pyrophosphatase activity(L=5),GO:0016787-hydrolase activity(L=2),GO:0016817-hydrolase activity, acting on acid anhydrides(L=3),GO:0016818-hydrolase activity, acting on acid anhydrides, in phosphorus-containing anhydrides(L=4),GO:0017076-purine nucleotide binding(L=4),GO:0017111-nucleoside-triphosphatase activity(L=6),GO:0030554-adenyl nucleotide binding(L=5),GO:0032549-ribonucleoside binding(L=4),GO:0032550-purine ribonucleoside binding(L=5),GO:0032553-ribonucleotide binding(L=3),GO:0032555-purine ribonucleotide binding(L=4),GO:0032559-adenyl ribonucleotide binding(L=6),GO:0035639-purine ribonucleoside triphosphate binding(L=4),GO:0036094-small molecule binding(L=2),GO:0043167-ion binding(L=2),GO:0043168-anion binding(L=3),GO:0097159-organic cyclic compound binding(L=2),GO:1901265-nucleoside phosphate binding(L=3),GO:1901363-heterocyclic compound binding(L=2),			GO:0005524-ATP binding(L=7),		IPR003959(ATPase, AAA-type, core)	Pfam	PF00004(ATPase family associated with various cellular activities (AAA))	1e-28
TRINITY_DN29358_c0_g1	162.881	1.87031	0.283109	3.0741	0.00211135	0.0460968	TRINITY_DN29358_c0_g1_i1	Complete	XP_002864082.1	86.3	410	52	1	2	411	3	408	3.3e-202	99.8	XP_002864082.1 GDSL esterase/lipase At4g10955 [Arabidopsis lyrata subsp. lyrata]	arabidopsis lyrata subsp. lyrata	arabidopsis lyrata subsp. lyrata;arabidopsis lyrata;arabidopsis;camelineae;brassicaceae;brassicales;malvids;rosids;pentapetalae;gunneridae;eudicotyledons;mesangiospermae;magnoliophyta;spermatophyta;euphyllophyta;tracheophyta;embryophyta;streptophytina;streptophyta;viridiplantae;eukaryota;cellular organisms;root	/cluster/work/users/siribi/ENTAP/Cbellidifolia/RAW_ISOFORM_FILTERED/entap_outfiles/similarity_search/DIAMOND/blastp_SHORT_Cbellidifolia_RAW_rerun_NOV19_300bp_topISO_final_refseq_plant_protein.out	No	Yes							59689.fgenesh1_pm.C_scaffold_8000820	4.4e-202	709.1		Viridiplantae	virNOG[6]	0BXZZ@braNOG,0IFAK@euNOG,0ZGZN@NOG,1BESC@strNOG,1DSPW@virNOG		GO:0006629-lipid metabolic process(L=3),GO:0008150-biological_process(L=0),GO:0008152-metabolic process(L=1),GO:0044238-primary metabolic process(L=2),GO:0044710-single-organism metabolic process(L=2),GO:0071704-organic substance metabolic process(L=2),		GO:0003674-molecular_function(L=0),GO:0003824-catalytic activity(L=1),GO:0004806-triglyceride lipase activity(L=5),GO:0016298-lipase activity(L=4),GO:0016787-hydrolase activity(L=2),GO:0016788-hydrolase activity, acting on ester bonds(L=3),GO:0052689-carboxylic ester hydrolase activity(L=4),
TRINITY_DN78_c1_g1	2491.59	1.86985	0.178686	4.86804	1.12708e-06	4.55235e-05	TRINITY_DN78_c1_g1_i8	Complete	tr|A0A398A3F4|A0A398A3F4_BRACM	80.1	302	57	2	1	299	1	302	5.2e-125	100	tr|A0A398A3F4|A0A398A3F4_BRACM t-SNARE coiled-coil homology domain-containing protein OS=Brassica campestris OX=3711 GN=BRARA_C04235 PE=4 SV=1	brassica campestris	brassica rapa subsp. oleifera;brassica rapa;brassica;brassiceae;brassicaceae;brassicales;malvids;rosids;pentapetalae;gunneridae;eudicotyledons;mesangiospermae;magnoliophyta;spermatophyta;euphyllophyta;tracheophyta;embryophyta;streptophytina;streptophyta;viridiplantae;eukaryota;cellular organisms;root	/cluster/work/users/siribi/ENTAP/Cbellidifolia/RAW_ISOFORM_FILTERED/entap_outfiles/similarity_search/DIAMOND/blastp_SHORT_Cbellidifolia_RAW_rerun_NOV19_300bp_topISO_final_uniprot_trembl.out	No	Yes							3711.Bra012978.1-P	9.1e-125	451.8	SNAP33	Viridiplantae	virNOG[6]	0C49S@braNOG,0Y3Y0@NOG,1BC8K@strNOG,1DQ6Q@virNOG,KOG3065@euNOG	4130,4130,4911	GO:0000910-cytokinesis(L=4),GO:0000911-cytokinesis by cell plate formation(L=7),GO:0006810-transport(L=3),GO:0006886-intracellular protein transport(L=5),GO:0007049-cell cycle(L=3),GO:0008104-protein localization(L=3),GO:0008150-biological_process(L=0),GO:0009605-response to external stimulus(L=2),GO:0009607-response to biotic stimulus(L=2),GO:0009612-response to mechanical stimulus(L=3),GO:0009628-response to abiotic stimulus(L=2),GO:0009719-response to endogenous stimulus(L=2),GO:0009725-response to hormone(L=3),GO:0009737-response to abscisic acid(L=4),GO:0009987-cellular process(L=1),GO:0010033-response to organic substance(L=3),GO:0015031-protein transport(L=4),GO:0016043-cellular component organization(L=2),GO:0016192-vesicle-mediated transport(L=4),GO:0022402-cell cycle process(L=4),GO:0033036-macromolecule localization(L=2),GO:0033993-response to lipid(L=4),GO:0034613-cellular protein localization(L=4),GO:0042221-response to chemical(L=2),GO:0044699-single-organism process(L=1),GO:0044763-single-organism cellular process(L=2),GO:0045184-establishment of protein localization(L=4),GO:0046907-intracellular transport(L=3),GO:0050896-response to stimulus(L=1),GO:0051179-localization(L=1),GO:0051234-establishment of localization(L=2),GO:0051301-cell division(L=3),GO:0051641-cellular localization(L=2),GO:0051649-establishment of localization in cell(L=3),GO:0051704-multi-organism process(L=1),GO:0051707-response to other organism(L=4),GO:0061024-membrane organization(L=3),GO:0061025-membrane fusion(L=4),GO:0070727-cellular macromolecule localization(L=3),GO:0071702-organic substance transport(L=4),GO:0071840-cellular component organization or biogenesis(L=1),GO:0097305-response to alcohol(L=4),GO:1901700-response to oxygen-containing compound(L=3),	GO:0005575-cellular_component(L=0),GO:0005622-intracellular(L=3),GO:0005623-cell(L=1),GO:0005737-cytoplasm(L=4),GO:0005886-plasma membrane(L=3),GO:0009504-cell plate(L=5),GO:0009507-chloroplast(L=6),GO:0009536-plastid(L=5),GO:0016020-membrane(L=1),GO:0016021-integral component of membrane(L=4),GO:0031224-intrinsic component of membrane(L=3),GO:0043226-organelle(L=1),GO:0043227-membrane-bounded organelle(L=2),GO:0043229-intracellular organelle(L=3),GO:0043231-intracellular membrane-bounded organelle(L=4),GO:0044424-intracellular part(L=3),GO:0044425-membrane part(L=2),GO:0044444-cytoplasmic part(L=4),GO:0044464-cell part(L=2),GO:0071944-cell periphery(L=3),	GO:0003674-molecular_function(L=0),GO:0005484-SNAP receptor activity(L=3),GO:0005488-binding(L=1),GO:0005515-protein binding(L=2),
TRINITY_DN8120_c5_g1	353.323	1.86661	0.223819	3.8719	0.000107989	0.00309101	TRINITY_DN8120_c5_g1_i1	Complete	XP_006390891.1	68.6	287	81	3	1	285	1	280	7.9e-78	100	XP_006390891.1 uncharacterized protein LOC18008090 [Eutrema salsugineum]	eutrema salsugineum	eutrema salsugineum;eutrema;eutremeae;brassicaceae;brassicales;malvids;rosids;pentapetalae;gunneridae;eudicotyledons;mesangiospermae;magnoliophyta;spermatophyta;euphyllophyta;tracheophyta;embryophyta;streptophytina;streptophyta;viridiplantae;eukaryota;cellular organisms;root	/cluster/work/users/siribi/ENTAP/Cbellidifolia/RAW_ISOFORM_FILTERED/entap_outfiles/similarity_search/DIAMOND/blastp_SHORT_Cbellidifolia_RAW_rerun_NOV19_300bp_topISO_final_refseq_plant_protein.out	No	No							3711.Bra016221.1-P	3.2e-71	273.9		Viridiplantae	virNOG[6]	0C1FZ@braNOG,0JCFI@euNOG,114DH@NOG,1BT8T@strNOG,1E54N@virNOG		GO:0008150-biological_process(L=0),GO:0009628-response to abiotic stimulus(L=2),GO:0050896-response to stimulus(L=1),GO:0080167-response to karrikin(L=3),							IPR012442(Protein of unknown function DUF1645, plant)	Pfam	PF07816(Protein of unknown function (DUF1645))	1.2e-34
TRINITY_DN6548_c0_g1	1070.28	1.86586	0.189282	4.57445	4.77475e-06	0.00017357	TRINITY_DN6548_c0_g1_i2	Complete	XP_020882300.1	96.3	217	7	1	1	217	1	216	7e-119	100	XP_020882300.1 soluble inorganic pyrophosphatase 4 [Arabidopsis lyrata subsp. lyrata]	arabidopsis lyrata subsp. lyrata	arabidopsis lyrata subsp. lyrata;arabidopsis lyrata;arabidopsis;camelineae;brassicaceae;brassicales;malvids;rosids;pentapetalae;gunneridae;eudicotyledons;mesangiospermae;magnoliophyta;spermatophyta;euphyllophyta;tracheophyta;embryophyta;streptophytina;streptophyta;viridiplantae;eukaryota;cellular organisms;root	/cluster/work/users/siribi/ENTAP/Cbellidifolia/RAW_ISOFORM_FILTERED/entap_outfiles/similarity_search/DIAMOND/blastp_SHORT_Cbellidifolia_RAW_rerun_NOV19_300bp_topISO_final_refseq_plant_protein.out	No	Yes							3702.AT3G53620.1	4.2e-119	432.6		Viridiplantae	virNOG[6]	0C24R@braNOG,1BJWB@strNOG,1DXTF@virNOG,COG0221@NOG,KOG1626@euNOG	190	GO:0006793-phosphorus metabolic process(L=3),GO:0006796-phosphate-containing compound metabolic process(L=4),GO:0008150-biological_process(L=0),GO:0008152-metabolic process(L=1),GO:0009987-cellular process(L=1),GO:0010035-response to inorganic substance(L=3),GO:0010038-response to metal ion(L=4),GO:0042221-response to chemical(L=2),GO:0044237-cellular metabolic process(L=2),GO:0046686-response to cadmium ion(L=5),GO:0050896-response to stimulus(L=1),	GO:0005575-cellular_component(L=0),GO:0005622-intracellular(L=3),GO:0005623-cell(L=1),GO:0005634-nucleus(L=5),GO:0005737-cytoplasm(L=4),GO:0005739-mitochondrion(L=5),GO:0005829-cytosol(L=4),GO:0043226-organelle(L=1),GO:0043227-membrane-bounded organelle(L=2),GO:0043229-intracellular organelle(L=3),GO:0043231-intracellular membrane-bounded organelle(L=4),GO:0044424-intracellular part(L=3),GO:0044444-cytoplasmic part(L=4),GO:0044464-cell part(L=2),	GO:0000287-magnesium ion binding(L=5),GO:0003674-molecular_function(L=0),GO:0003824-catalytic activity(L=1),GO:0004427-inorganic diphosphatase activity(L=6),GO:0005488-binding(L=1),GO:0016462-pyrophosphatase activity(L=5),GO:0016787-hydrolase activity(L=2),GO:0016817-hydrolase activity, acting on acid anhydrides(L=3),GO:0016818-hydrolase activity, acting on acid anhydrides, in phosphorus-containing anhydrides(L=4),GO:0043167-ion binding(L=2),GO:0043169-cation binding(L=3),GO:0046872-metal ion binding(L=4),	GO:0006796-phosphate-containing compound metabolic process(L=4),	GO:0005737-cytoplasm(L=4),	GO:0000287-magnesium ion binding(L=5),GO:0004427-inorganic diphosphatase activity(L=6),	KEGG: 00190+3.6.1.1|MetaCyc: PWY-7805|MetaCyc: PWY-7807|Reactome: R-HSA-71737	IPR008162(Inorganic pyrophosphatase)	Pfam	PF00719(Inorganic pyrophosphatase)	6.8e-54
TRINITY_DN1628_c1_g1	839.362	1.86175	0.21676	3.97558	7.02084e-05	0.00207495	TRINITY_DN1628_c1_g1_i1	Partial 5 Prime	XP_020877836.1	86.9	482	58	2	39	517	1	480	8e-238	92.5	XP_020877836.1 probable receptor-like protein kinase At5g24010 [Arabidopsis lyrata subsp. lyrata]	arabidopsis lyrata subsp. lyrata	arabidopsis lyrata subsp. lyrata;arabidopsis lyrata;arabidopsis;camelineae;brassicaceae;brassicales;malvids;rosids;pentapetalae;gunneridae;eudicotyledons;mesangiospermae;magnoliophyta;spermatophyta;euphyllophyta;tracheophyta;embryophyta;streptophytina;streptophyta;viridiplantae;eukaryota;cellular organisms;root	/cluster/work/users/siribi/ENTAP/Cbellidifolia/RAW_ISOFORM_FILTERED/entap_outfiles/similarity_search/DIAMOND/blastp_SHORT_Cbellidifolia_RAW_rerun_NOV19_300bp_topISO_final_refseq_plant_protein.out	No	Yes							3711.Bra008517.1-P	8.2e-214	748.4	OSI_09796	Viridiplantae	virNOG[6]	0C0EP@braNOG,0IVMA@euNOG,0YBMU@NOG,1BDI2@strNOG,1DRFG@virNOG		GO:0006793-phosphorus metabolic process(L=3),GO:0006796-phosphate-containing compound metabolic process(L=4),GO:0008150-biological_process(L=0),GO:0008152-metabolic process(L=1),GO:0009987-cellular process(L=1),GO:0016310-phosphorylation(L=5),GO:0044237-cellular metabolic process(L=2),		GO:0003674-molecular_function(L=0),GO:0003824-catalytic activity(L=1),GO:0016301-kinase activity(L=4),GO:0016740-transferase activity(L=2),GO:0016772-transferase activity, transferring phosphorus-containing groups(L=3),					IPR024788(Malectin-like domain)	Pfam	PF12819(Malectin-like domain)	3.7e-37
TRINITY_DN3533_c0_g1	1758.94	1.85956	0.185759	4.62727	3.70512e-06	0.000137615	TRINITY_DN3533_c0_g1_i3	Complete	XP_006294451.2	84.2	190	25	2	1	187	1	188	1.6e-82	94	XP_006294451.2 calcium uniporter protein 2, mitochondrial [Capsella rubella]	capsella rubella	capsella rubella;capsella;camelineae;brassicaceae;brassicales;malvids;rosids;pentapetalae;gunneridae;eudicotyledons;mesangiospermae;magnoliophyta;spermatophyta;euphyllophyta;tracheophyta;embryophyta;streptophytina;streptophyta;viridiplantae;eukaryota;cellular organisms;root	/cluster/work/users/siribi/ENTAP/Cbellidifolia/RAW_ISOFORM_FILTERED/entap_outfiles/similarity_search/DIAMOND/blastp_SHORT_Cbellidifolia_RAW_rerun_NOV19_300bp_topISO_final_refseq_plant_protein.out	No	Yes							59689.scaffold_400365.1	2.1e-77	293.9		Viridiplantae	virNOG[6]	0BSDG@braNOG,0Y3YU@NOG,1BG7E@strNOG,1DU4Q@virNOG,KOG2966@euNOG
TRINITY_DN27240_c0_g1	7871.17	1.84979	0.256013	3.31932	0.000902359	0.0214394	TRINITY_DN27240_c0_g1_i1
TRINITY_DN15021_c0_g1	349.453	1.84645	0.165373	5.11844	3.08068e-07	1.33718e-05	TRINITY_DN15021_c0_g1_i1	Complete	XP_020870551.1	64.9	174	53	4	1	168	2	173	1.6e-49	100	XP_020870551.1 uncharacterized protein LOC9328808 [Arabidopsis lyrata subsp. lyrata]	arabidopsis lyrata subsp. lyrata	arabidopsis lyrata subsp. lyrata;arabidopsis lyrata;arabidopsis;camelineae;brassicaceae;brassicales;malvids;rosids;pentapetalae;gunneridae;eudicotyledons;mesangiospermae;magnoliophyta;spermatophyta;euphyllophyta;tracheophyta;embryophyta;streptophytina;streptophyta;viridiplantae;eukaryota;cellular organisms;root	/cluster/work/users/siribi/ENTAP/Cbellidifolia/RAW_ISOFORM_FILTERED/entap_outfiles/similarity_search/DIAMOND/blastp_SHORT_Cbellidifolia_RAW_rerun_NOV19_300bp_topISO_final_refseq_plant_protein.out	No	No							59689.fgenesh2_kg.1__1447__AT1G13390.2	2.1e-49	200.7		Viridiplantae	virNOG[6]	0C60M@braNOG,0JWHA@euNOG,104XD@NOG,1C1G8@strNOG,1EEFH@virNOG
TRINITY_DN7669_c0_g1	306.651	1.84617	0.200997	4.20984	2.55552e-05	0.000819683	TRINITY_DN7669_c0_g1_i3	Complete	XP_020872860.1	90.1	644	63	1	1	644	1	643	7.1e-244	100	XP_020872860.1 AUGMIN subunit 8 [Arabidopsis lyrata subsp. lyrata]	arabidopsis lyrata subsp. lyrata	arabidopsis lyrata subsp. lyrata;arabidopsis lyrata;arabidopsis;camelineae;brassicaceae;brassicales;malvids;rosids;pentapetalae;gunneridae;eudicotyledons;mesangiospermae;magnoliophyta;spermatophyta;euphyllophyta;tracheophyta;embryophyta;streptophytina;streptophyta;viridiplantae;eukaryota;cellular organisms;root	/cluster/work/users/siribi/ENTAP/Cbellidifolia/RAW_ISOFORM_FILTERED/entap_outfiles/similarity_search/DIAMOND/blastp_SHORT_Cbellidifolia_RAW_rerun_NOV19_300bp_topISO_final_refseq_plant_protein.out	No	Yes							59689.fgenesh2_kg.7__1114__AT4G30710.2	9.4e-244	848.2		Viridiplantae	virNOG[6]	0IMGC@euNOG,11PSJ@NOG,1BBTF@strNOG,1DXQA@virNOG			GO:0005575-cellular_component(L=0),GO:0005576-extracellular region(L=1),GO:0048046-apoplast(L=2),						IPR007573(QWRF family)	Pfam	PF04484(QWRF family)	2.8e-88
TRINITY_DN9110_c0_g1	849.69	1.84445	0.157799	5.35147	8.72433e-08	4.04865e-06	TRINITY_DN9110_c0_g1_i2	Complete	XP_020869466.1	64.9	279	93	4	1	277	1	276	3.7e-72	100	XP_020869466.1 G-box-binding factor 4 [Arabidopsis lyrata subsp. lyrata]	arabidopsis lyrata subsp. lyrata	arabidopsis lyrata subsp. lyrata;arabidopsis lyrata;arabidopsis;camelineae;brassicaceae;brassicales;malvids;rosids;pentapetalae;gunneridae;eudicotyledons;mesangiospermae;magnoliophyta;spermatophyta;euphyllophyta;tracheophyta;embryophyta;streptophytina;streptophyta;viridiplantae;eukaryota;cellular organisms;root	/cluster/work/users/siribi/ENTAP/Cbellidifolia/RAW_ISOFORM_FILTERED/entap_outfiles/similarity_search/DIAMOND/blastp_SHORT_Cbellidifolia_RAW_rerun_NOV19_300bp_topISO_final_refseq_plant_protein.out	No	Yes							3702.AT1G03970.1	7e-71	272.7		Viridiplantae	virNOG[6]	0BYM2@braNOG,0IWGD@euNOG,0ZKZR@NOG,1BKYD@strNOG,1E0Z5@virNOG	4075	GO:0006139-nucleobase-containing compound metabolic process(L=3),GO:0006351-transcription, DNA-templated(L=5),GO:0006355-regulation of transcription, DNA-templated(L=7),GO:0006725-cellular aromatic compound metabolic process(L=3),GO:0006807-nitrogen compound metabolic process(L=2),GO:0008150-biological_process(L=0),GO:0008152-metabolic process(L=1),GO:0009058-biosynthetic process(L=2),GO:0009059-macromolecule biosynthetic process(L=4),GO:0009889-regulation of biosynthetic process(L=4),GO:0009987-cellular process(L=1),GO:0010467-gene expression(L=4),GO:0010468-regulation of gene expression(L=5),GO:0010556-regulation of macromolecule biosynthetic process(L=5),GO:0016070-RNA metabolic process(L=4),GO:0018130-heterocycle biosynthetic process(L=4),GO:0019219-regulation of nucleobase-containing compound metabolic process(L=5),GO:0019222-regulation of metabolic process(L=3),GO:0019438-aromatic compound biosynthetic process(L=4),GO:0031323-regulation of cellular metabolic process(L=4),GO:0031326-regulation of cellular biosynthetic process(L=5),GO:0032774-RNA biosynthetic process(L=5),GO:0034641-cellular nitrogen compound metabolic process(L=3),GO:0034645-cellular macromolecule biosynthetic process(L=4),GO:0034654-nucleobase-containing compound biosynthetic process(L=4),GO:0043170-macromolecule metabolic process(L=3),GO:0044237-cellular metabolic process(L=2),GO:0044238-primary metabolic process(L=2),GO:0044249-cellular biosynthetic process(L=3),GO:0044260-cellular macromolecule metabolic process(L=3),GO:0044271-cellular nitrogen compound biosynthetic process(L=4),GO:0046483-heterocycle metabolic process(L=3),GO:0050789-regulation of biological process(L=2),GO:0050794-regulation of cellular process(L=3),GO:0051171-regulation of nitrogen compound metabolic process(L=4),GO:0051252-regulation of RNA metabolic process(L=5),GO:0060255-regulation of macromolecule metabolic process(L=4),GO:0065007-biological regulation(L=1),GO:0071704-organic substance metabolic process(L=2),GO:0080090-regulation of primary metabolic process(L=4),GO:0090304-nucleic acid metabolic process(L=4),GO:1901360-organic cyclic compound metabolic process(L=3),GO:1901362-organic cyclic compound biosynthetic process(L=4),GO:1901576-organic substance biosynthetic process(L=3),GO:2000112-regulation of cellular macromolecule biosynthetic process(L=6),GO:2001141-regulation of RNA biosynthetic process(L=6),	GO:0005575-cellular_component(L=0),GO:0005622-intracellular(L=3),GO:0005623-cell(L=1),GO:0005634-nucleus(L=5),GO:0043226-organelle(L=1),GO:0043227-membrane-bounded organelle(L=2),GO:0043229-intracellular organelle(L=3),GO:0043231-intracellular membrane-bounded organelle(L=4),GO:0044424-intracellular part(L=3),GO:0044464-cell part(L=2),	GO:0001071-nucleic acid binding transcription factor activity(L=1),GO:0003674-molecular_function(L=0),GO:0003676-nucleic acid binding(L=3),GO:0003677-DNA binding(L=4),GO:0003700-transcription factor activity, sequence-specific DNA binding(L=2),GO:0005488-binding(L=1),GO:0043565-sequence-specific DNA binding(L=5),GO:0097159-organic cyclic compound binding(L=2),GO:1901363-heterocyclic compound binding(L=2),	GO:0006355-regulation of transcription, DNA-templated(L=7),		GO:0003700-transcription factor activity, sequence-specific DNA binding(L=2),		IPR004827(Basic-leucine zipper domain)	Pfam	PF00170(bZIP transcription factor)	8.1e-15
TRINITY_DN1122_c0_g2	4521.24	1.83135	0.159141	5.22398	1.75116e-07	7.81076e-06	TRINITY_DN1122_c0_g2_i1	Complete	XP_002876622.1	94.2	449	26	0	1	449	1	449	7.6e-261	100	XP_002876622.1 delta(8)-fatty-acid desaturase 1 [Arabidopsis lyrata subsp. lyrata]	arabidopsis lyrata subsp. lyrata	arabidopsis lyrata subsp. lyrata;arabidopsis lyrata;arabidopsis;camelineae;brassicaceae;brassicales;malvids;rosids;pentapetalae;gunneridae;eudicotyledons;mesangiospermae;magnoliophyta;spermatophyta;euphyllophyta;tracheophyta;embryophyta;streptophytina;streptophyta;viridiplantae;eukaryota;cellular organisms;root	/cluster/work/users/siribi/ENTAP/Cbellidifolia/RAW_ISOFORM_FILTERED/entap_outfiles/similarity_search/DIAMOND/blastp_SHORT_Cbellidifolia_RAW_rerun_NOV19_300bp_topISO_final_refseq_plant_protein.out	No	Yes							59689.scaffold_503403.1	1e-260	904		Viridiplantae	virNOG[6]	0BT7U@braNOG,0XVSZ@NOG,1BJP7@strNOG,1DZG1@virNOG,KOG4232@euNOG		GO:0006082-organic acid metabolic process(L=3),GO:0006629-lipid metabolic process(L=3),GO:0006631-fatty acid metabolic process(L=4),GO:0006633-fatty acid biosynthetic process(L=5),GO:0008150-biological_process(L=0),GO:0008152-metabolic process(L=1),GO:0008610-lipid biosynthetic process(L=4),GO:0009058-biosynthetic process(L=2),GO:0009987-cellular process(L=1),GO:0016053-organic acid biosynthetic process(L=4),GO:0019752-carboxylic acid metabolic process(L=5),GO:0032787-monocarboxylic acid metabolic process(L=6),GO:0043436-oxoacid metabolic process(L=4),GO:0044237-cellular metabolic process(L=2),GO:0044238-primary metabolic process(L=2),GO:0044249-cellular biosynthetic process(L=3),GO:0044255-cellular lipid metabolic process(L=3),GO:0044281-small molecule metabolic process(L=3),GO:0044283-small molecule biosynthetic process(L=4),GO:0044710-single-organism metabolic process(L=2),GO:0044711-single-organism biosynthetic process(L=3),GO:0046394-carboxylic acid biosynthetic process(L=5),GO:0055114-oxidation-reduction process(L=3),GO:0071704-organic substance metabolic process(L=2),GO:0072330-monocarboxylic acid biosynthetic process(L=6),GO:1901576-organic substance biosynthetic process(L=3),		GO:0003674-molecular_function(L=0),GO:0003824-catalytic activity(L=1),GO:0005488-binding(L=1),GO:0005506-iron ion binding(L=6),GO:0016491-oxidoreductase activity(L=2),GO:0016705-oxidoreductase activity, acting on paired donors, with incorporation or reduction of molecular oxygen(L=3),GO:0016717-oxidoreductase activity, acting on paired donors, with oxidation of a pair of donors resulting in the reduction of molecular oxygen to two molecules of water(L=4),GO:0020037-heme binding(L=4),GO:0043167-ion binding(L=2),GO:0043169-cation binding(L=3),GO:0046872-metal ion binding(L=4),GO:0046906-tetrapyrrole binding(L=3),GO:0046914-transition metal ion binding(L=5),GO:0052631-sphingolipid delta-8 desaturase activity(L=4),GO:0097159-organic cyclic compound binding(L=2),GO:1901363-heterocyclic compound binding(L=2),	GO:0006629-lipid metabolic process(L=3),				IPR005804(Fatty acid desaturase domain)	Pfam	PF00487(Fatty acid desaturase)	9.9e-33
TRINITY_DN2947_c0_g1	2070.92	1.82921	0.135952	6.09929	1.06543e-09	6.19683e-08	TRINITY_DN2947_c0_g1_i1	Complete	XP_020883314.1	94.7	476	25	0	1	476	1	476	9.1e-196	100	XP_020883314.1 serine/threonine-protein kinase HT1 [Arabidopsis lyrata subsp. lyrata]	arabidopsis lyrata subsp. lyrata	arabidopsis lyrata subsp. lyrata;arabidopsis lyrata;arabidopsis;camelineae;brassicaceae;brassicales;malvids;rosids;pentapetalae;gunneridae;eudicotyledons;mesangiospermae;magnoliophyta;spermatophyta;euphyllophyta;tracheophyta;embryophyta;streptophytina;streptophyta;viridiplantae;eukaryota;cellular organisms;root	/cluster/work/users/siribi/ENTAP/Cbellidifolia/RAW_ISOFORM_FILTERED/entap_outfiles/similarity_search/DIAMOND/blastp_SHORT_Cbellidifolia_RAW_rerun_NOV19_300bp_topISO_final_refseq_plant_protein.out	No	Yes							3702.AT2G31800.1	6.4e-197	692.2		Viridiplantae	virNOG[6]	0BWSE@braNOG,1BCA6@strNOG,1DQ88@virNOG,COG0515@NOG,KOG0192@euNOG		GO:0006464-cellular protein modification process(L=5),GO:0006468-protein phosphorylation(L=6),GO:0006793-phosphorus metabolic process(L=3),GO:0006796-phosphate-containing compound metabolic process(L=4),GO:0007154-cell communication(L=2),GO:0007165-signal transduction(L=3),GO:0007166-cell surface receptor signaling pathway(L=4),GO:0007229-integrin-mediated signaling pathway(L=5),GO:0008150-biological_process(L=0),GO:0008152-metabolic process(L=1),GO:0009966-regulation of signal transduction(L=4),GO:0009987-cellular process(L=1),GO:0010646-regulation of cell communication(L=4),GO:0016310-phosphorylation(L=5),GO:0019538-protein metabolic process(L=3),GO:0023051-regulation of signaling(L=3),GO:0023052-signaling(L=1),GO:0036211-protein modification process(L=4),GO:0043170-macromolecule metabolic process(L=3),GO:0043412-macromolecule modification(L=4),GO:0044237-cellular metabolic process(L=2),GO:0044238-primary metabolic process(L=2),GO:0044260-cellular macromolecule metabolic process(L=3),GO:0044267-cellular protein metabolic process(L=4),GO:0044699-single-organism process(L=1),GO:0044700-single organism signaling(L=2),GO:0044763-single-organism cellular process(L=2),GO:0046777-protein autophosphorylation(L=7),GO:0048583-regulation of response to stimulus(L=3),GO:0050789-regulation of biological process(L=2),GO:0050794-regulation of cellular process(L=3),GO:0050896-response to stimulus(L=1),GO:0051716-cellular response to stimulus(L=2),GO:0065007-biological regulation(L=1),GO:0071704-organic substance metabolic process(L=2),		GO:0000166-nucleotide binding(L=3),GO:0001882-nucleoside binding(L=3),GO:0001883-purine nucleoside binding(L=4),GO:0003674-molecular_function(L=0),GO:0003824-catalytic activity(L=1),GO:0004672-protein kinase activity(L=5),GO:0004674-protein serine/threonine kinase activity(L=6),GO:0004712-protein serine/threonine/tyrosine kinase activity(L=6),GO:0004713-protein tyrosine kinase activity(L=6),GO:0005488-binding(L=1),GO:0005524-ATP binding(L=7),GO:0016301-kinase activity(L=4),GO:0016740-transferase activity(L=2),GO:0016772-transferase activity, transferring phosphorus-containing groups(L=3),GO:0016773-phosphotransferase activity, alcohol group as acceptor(L=4),GO:0017076-purine nucleotide binding(L=4),GO:0030554-adenyl nucleotide binding(L=5),GO:0032549-ribonucleoside binding(L=4),GO:0032550-purine ribonucleoside binding(L=5),GO:0032553-ribonucleotide binding(L=3),GO:0032555-purine ribonucleotide binding(L=4),GO:0032559-adenyl ribonucleotide binding(L=6),GO:0035639-purine ribonucleoside triphosphate binding(L=4),GO:0036094-small molecule binding(L=2),GO:0043167-ion binding(L=2),GO:0043168-anion binding(L=3),GO:0097159-organic cyclic compound binding(L=2),GO:1901265-nucleoside phosphate binding(L=3),GO:1901363-heterocyclic compound binding(L=2),	GO:0006468-protein phosphorylation(L=6),		GO:0004672-protein kinase activity(L=5),		IPR001245(Serine-threonine/tyrosine-protein kinase, catalytic domain)	Pfam	PF07714(Protein tyrosine kinase)	1.6e-50
TRINITY_DN10089_c0_g1	3172.13	1.82751	0.153107	5.40477	6.48923e-08	3.0438e-06	TRINITY_DN10089_c0_g1_i6	Complete	XP_020891291.1	93.5	524	28	4	1	520	1	522	2.4e-282	100	XP_020891291.1 YTH domain-containing family protein 2 isoform X1 [Arabidopsis lyrata subsp. lyrata]	arabidopsis lyrata subsp. lyrata	arabidopsis lyrata subsp. lyrata;arabidopsis lyrata;arabidopsis;camelineae;brassicaceae;brassicales;malvids;rosids;pentapetalae;gunneridae;eudicotyledons;mesangiospermae;magnoliophyta;spermatophyta;euphyllophyta;tracheophyta;embryophyta;streptophytina;streptophyta;viridiplantae;eukaryota;cellular organisms;root	/cluster/work/users/siribi/ENTAP/Cbellidifolia/RAW_ISOFORM_FILTERED/entap_outfiles/similarity_search/DIAMOND/blastp_SHORT_Cbellidifolia_RAW_rerun_NOV19_300bp_topISO_final_refseq_plant_protein.out	No	Yes							59689.fgenesh2_kg.2__2224__AT1G79270.1	3.2e-282	975.7	ECT8	Viridiplantae	virNOG[6]	0C4RS@braNOG,0YABQ@NOG,1BG5R@strNOG,1DUZS@virNOG,KOG1901@euNOG							GO:0003723-RNA binding(L=4),		IPR007275(YTH domain)	Pfam	PF04146(YT521-B-like domain)	4.8e-38
TRINITY_DN9849_c0_g1	846.754	1.82128	0.181612	4.52219	6.12024e-06	0.000219915	TRINITY_DN9849_c0_g1_i2	Complete	XP_020877574.1	89.1	402	37	2	1	401	1	396	3.4e-204	100	XP_020877574.1 stearoyl-[acyl-carrier-protein] 9-desaturase 3, chloroplastic [Arabidopsis lyrata subsp. lyrata]	arabidopsis lyrata subsp. lyrata	arabidopsis lyrata subsp. lyrata;arabidopsis lyrata;arabidopsis;camelineae;brassicaceae;brassicales;malvids;rosids;pentapetalae;gunneridae;eudicotyledons;mesangiospermae;magnoliophyta;spermatophyta;euphyllophyta;tracheophyta;embryophyta;streptophytina;streptophyta;viridiplantae;eukaryota;cellular organisms;root	/cluster/work/users/siribi/ENTAP/Cbellidifolia/RAW_ISOFORM_FILTERED/entap_outfiles/similarity_search/DIAMOND/blastp_SHORT_Cbellidifolia_RAW_rerun_NOV19_300bp_topISO_final_refseq_plant_protein.out	No	Yes							3702.AT5G16230.1	2.8e-206	723		Viridiplantae	virNOG[6]	0BVWA@braNOG,0JW8B@euNOG,0XPNS@NOG,1C0QY@strNOG,1EDJP@virNOG	61,1040	GO:0006082-organic acid metabolic process(L=3),GO:0006629-lipid metabolic process(L=3),GO:0006631-fatty acid metabolic process(L=4),GO:0006633-fatty acid biosynthetic process(L=5),GO:0008150-biological_process(L=0),GO:0008152-metabolic process(L=1),GO:0008610-lipid biosynthetic process(L=4),GO:0009058-biosynthetic process(L=2),GO:0009987-cellular process(L=1),GO:0016053-organic acid biosynthetic process(L=4),GO:0019752-carboxylic acid metabolic process(L=5),GO:0032787-monocarboxylic acid metabolic process(L=6),GO:0043436-oxoacid metabolic process(L=4),GO:0044237-cellular metabolic process(L=2),GO:0044238-primary metabolic process(L=2),GO:0044249-cellular biosynthetic process(L=3),GO:0044255-cellular lipid metabolic process(L=3),GO:0044281-small molecule metabolic process(L=3),GO:0044283-small molecule biosynthetic process(L=4),GO:0044710-single-organism metabolic process(L=2),GO:0044711-single-organism biosynthetic process(L=3),GO:0046394-carboxylic acid biosynthetic process(L=5),GO:0055114-oxidation-reduction process(L=3),GO:0071704-organic substance metabolic process(L=2),GO:0072330-monocarboxylic acid biosynthetic process(L=6),GO:1901576-organic substance biosynthetic process(L=3),	GO:0005575-cellular_component(L=0),GO:0005622-intracellular(L=3),GO:0005623-cell(L=1),GO:0005737-cytoplasm(L=4),GO:0009507-chloroplast(L=6),GO:0009536-plastid(L=5),GO:0043226-organelle(L=1),GO:0043227-membrane-bounded organelle(L=2),GO:0043229-intracellular organelle(L=3),GO:0043231-intracellular membrane-bounded organelle(L=4),GO:0044424-intracellular part(L=3),GO:0044444-cytoplasmic part(L=4),GO:0044464-cell part(L=2),	GO:0003674-molecular_function(L=0),GO:0003824-catalytic activity(L=1),GO:0005488-binding(L=1),GO:0016491-oxidoreductase activity(L=2),GO:0016705-oxidoreductase activity, acting on paired donors, with incorporation or reduction of molecular oxygen(L=3),GO:0016717-oxidoreductase activity, acting on paired donors, with oxidation of a pair of donors resulting in the reduction of molecular oxygen to two molecules of water(L=4),GO:0043167-ion binding(L=2),GO:0043169-cation binding(L=3),GO:0045300-acyl-[acyl-carrier-protein] desaturase activity(L=5),GO:0046872-metal ion binding(L=4),GO:0046914-transition metal ion binding(L=5),	GO:0006631-fatty acid metabolic process(L=4),GO:0055114-oxidation-reduction process(L=3),		GO:0045300-acyl-[acyl-carrier-protein] desaturase activity(L=5),		IPR005067(Fatty acid desaturase, type 2)	Pfam	PF03405(Fatty acid desaturase)	1.1e-151
TRINITY_DN6014_c1_g2	472.498	1.81947	0.268003	3.0577	0.0022304	0.0484053	TRINITY_DN6014_c1_g2_i1	Partial 5 Prime	NP_175581.1	60.6	155	48	4	1	155	53	194	4.5e-43	100	NP_175581.1 DOF zinc finger protein 1 [Arabidopsis thaliana]	arabidopsis thaliana	arabidopsis thaliana;arabidopsis;camelineae;brassicaceae;brassicales;malvids;rosids;pentapetalae;gunneridae;eudicotyledons;mesangiospermae;magnoliophyta;spermatophyta;euphyllophyta;tracheophyta;embryophyta;streptophytina;streptophyta;viridiplantae;eukaryota;cellular organisms;root	/cluster/work/users/siribi/ENTAP/Cbellidifolia/RAW_ISOFORM_FILTERED/entap_outfiles/similarity_search/DIAMOND/blastp_SHORT_Cbellidifolia_RAW_rerun_NOV19_300bp_topISO_final_refseq_plant_protein.out	No	Yes							3702.AT1G51700.1	5.9e-43	179.1		Viridiplantae	virNOG[6]	0C329@braNOG,0J0Y6@euNOG,0YJE1@NOG,1BY7P@strNOG,1EAQE@virNOG		GO:0006139-nucleobase-containing compound metabolic process(L=3),GO:0006351-transcription, DNA-templated(L=5),GO:0006355-regulation of transcription, DNA-templated(L=7),GO:0006725-cellular aromatic compound metabolic process(L=3),GO:0006807-nitrogen compound metabolic process(L=2),GO:0008150-biological_process(L=0),GO:0008152-metabolic process(L=1),GO:0009058-biosynthetic process(L=2),GO:0009059-macromolecule biosynthetic process(L=4),GO:0009719-response to endogenous stimulus(L=2),GO:0009889-regulation of biosynthetic process(L=4),GO:0009987-cellular process(L=1),GO:0010033-response to organic substance(L=3),GO:0010200-response to chitin(L=4),GO:0010243-response to organonitrogen compound(L=3),GO:0010467-gene expression(L=4),GO:0010468-regulation of gene expression(L=5),GO:0010556-regulation of macromolecule biosynthetic process(L=5),GO:0016070-RNA metabolic process(L=4),GO:0018130-heterocycle biosynthetic process(L=4),GO:0019219-regulation of nucleobase-containing compound metabolic process(L=5),GO:0019222-regulation of metabolic process(L=3),GO:0019438-aromatic compound biosynthetic process(L=4),GO:0031323-regulation of cellular metabolic process(L=4),GO:0031326-regulation of cellular biosynthetic process(L=5),GO:0032774-RNA biosynthetic process(L=5),GO:0034641-cellular nitrogen compound metabolic process(L=3),GO:0034645-cellular macromolecule biosynthetic process(L=4),GO:0034654-nucleobase-containing compound biosynthetic process(L=4),GO:0042221-response to chemical(L=2),GO:0043170-macromolecule metabolic process(L=3),GO:0044237-cellular metabolic process(L=2),GO:0044238-primary metabolic process(L=2),GO:0044249-cellular biosynthetic process(L=3),GO:0044260-cellular macromolecule metabolic process(L=3),GO:0044271-cellular nitrogen compound biosynthetic process(L=4),GO:0046483-heterocycle metabolic process(L=3),GO:0050789-regulation of biological process(L=2),GO:0050794-regulation of cellular process(L=3),GO:0050896-response to stimulus(L=1),GO:0051171-regulation of nitrogen compound metabolic process(L=4),GO:0051252-regulation of RNA metabolic process(L=5),GO:0060255-regulation of macromolecule metabolic process(L=4),GO:0065007-biological regulation(L=1),GO:0071704-organic substance metabolic process(L=2),GO:0080090-regulation of primary metabolic process(L=4),GO:0090304-nucleic acid metabolic process(L=4),GO:1901360-organic cyclic compound metabolic process(L=3),GO:1901362-organic cyclic compound biosynthetic process(L=4),GO:1901576-organic substance biosynthetic process(L=3),GO:1901698-response to nitrogen compound(L=3),GO:1901700-response to oxygen-containing compound(L=3),GO:2000112-regulation of cellular macromolecule biosynthetic process(L=6),GO:2001141-regulation of RNA biosynthetic process(L=6),	GO:0005575-cellular_component(L=0),GO:0005622-intracellular(L=3),GO:0005623-cell(L=1),GO:0005634-nucleus(L=5),GO:0043226-organelle(L=1),GO:0043227-membrane-bounded organelle(L=2),GO:0043229-intracellular organelle(L=3),GO:0043231-intracellular membrane-bounded organelle(L=4),GO:0044424-intracellular part(L=3),GO:0044464-cell part(L=2),	GO:0001071-nucleic acid binding transcription factor activity(L=1),GO:0003674-molecular_function(L=0),GO:0003676-nucleic acid binding(L=3),GO:0003677-DNA binding(L=4),GO:0003700-transcription factor activity, sequence-specific DNA binding(L=2),GO:0005488-binding(L=1),GO:0008270-zinc ion binding(L=6),GO:0043167-ion binding(L=2),GO:0043169-cation binding(L=3),GO:0046872-metal ion binding(L=4),GO:0046914-transition metal ion binding(L=5),GO:0097159-organic cyclic compound binding(L=2),GO:1901363-heterocyclic compound binding(L=2),	GO:0006355-regulation of transcription, DNA-templated(L=7),		GO:0003677-DNA binding(L=4),		IPR003851(Zinc finger, Dof-type)	Pfam	PF02701(Dof domain, zinc finger)	2.8e-12
TRINITY_DN2052_c0_g1	1449.64	1.81887	0.188065	4.35417	1.3357e-05	0.000447619	TRINITY_DN2052_c0_g1_i3	Complete	NP_182079.1	79.5	511	104	1	1	511	1	510	3.8e-232	100	NP_182079.1 cytochrome P450, family 76, subfamily C, polypeptide 4 [Arabidopsis thaliana]	arabidopsis thaliana	arabidopsis thaliana;arabidopsis;camelineae;brassicaceae;brassicales;malvids;rosids;pentapetalae;gunneridae;eudicotyledons;mesangiospermae;magnoliophyta;spermatophyta;euphyllophyta;tracheophyta;embryophyta;streptophytina;streptophyta;viridiplantae;eukaryota;cellular organisms;root	/cluster/work/users/siribi/ENTAP/Cbellidifolia/RAW_ISOFORM_FILTERED/entap_outfiles/similarity_search/DIAMOND/blastp_SHORT_Cbellidifolia_RAW_rerun_NOV19_300bp_topISO_final_refseq_plant_protein.out	No	Yes							3702.AT2G45550.1	5e-232	808.9		Viridiplantae	virNOG[6]	0C2YD@braNOG,1BGIJ@strNOG,1DUFU@virNOG,COG2124@NOG,KOG0156@euNOG	363,624,627,903,945,1100,1110,1120	GO:0008150-biological_process(L=0),GO:0008152-metabolic process(L=1),GO:0044710-single-organism metabolic process(L=2),GO:0055114-oxidation-reduction process(L=3),	GO:0005575-cellular_component(L=0),GO:0016020-membrane(L=1),GO:0016021-integral component of membrane(L=4),GO:0031224-intrinsic component of membrane(L=3),GO:0044425-membrane part(L=2),	GO:0003674-molecular_function(L=0),GO:0003824-catalytic activity(L=1),GO:0004497-monooxygenase activity(L=3),GO:0005488-binding(L=1),GO:0005506-iron ion binding(L=6),GO:0009055-electron carrier activity(L=1),GO:0016491-oxidoreductase activity(L=2),GO:0016705-oxidoreductase activity, acting on paired donors, with incorporation or reduction of molecular oxygen(L=3),GO:0020037-heme binding(L=4),GO:0043167-ion binding(L=2),GO:0043169-cation binding(L=3),GO:0046872-metal ion binding(L=4),GO:0046906-tetrapyrrole binding(L=3),GO:0046914-transition metal ion binding(L=5),GO:0097159-organic cyclic compound binding(L=2),GO:1901363-heterocyclic compound binding(L=2),	GO:0055114-oxidation-reduction process(L=3),		GO:0005506-iron ion binding(L=6),GO:0016705-oxidoreductase activity, acting on paired donors, with incorporation or reduction of molecular oxygen(L=3),GO:0020037-heme binding(L=4),		IPR001128(Cytochrome P450)	Pfam	PF00067(Cytochrome P450)	2.4e-106
TRINITY_DN633_c0_g1	393.803	1.81877	0.141957	5.76774	8.03423e-09	4.23272e-07	TRINITY_DN633_c0_g1_i3	Complete	XP_002884317.1	93.3	224	15	0	1	224	203	426	8.3e-115	100	XP_002884317.1 probable isoprenylcysteine alpha-carbonyl methylesterase ICMEL2 [Arabidopsis lyrata subsp. lyrata]	arabidopsis lyrata subsp. lyrata	arabidopsis lyrata subsp. lyrata;arabidopsis lyrata;arabidopsis;camelineae;brassicaceae;brassicales;malvids;rosids;pentapetalae;gunneridae;eudicotyledons;mesangiospermae;magnoliophyta;spermatophyta;euphyllophyta;tracheophyta;embryophyta;streptophytina;streptophyta;viridiplantae;eukaryota;cellular organisms;root	/cluster/work/users/siribi/ENTAP/Cbellidifolia/RAW_ISOFORM_FILTERED/entap_outfiles/similarity_search/DIAMOND/blastp_SHORT_Cbellidifolia_RAW_rerun_NOV19_300bp_topISO_final_refseq_plant_protein.out	No	Yes							3702.AT3G02410.1	2.6e-116	423.3		Viridiplantae	virNOG[6]	0IRVJ@euNOG,1C7AB@strNOG,1EM7I@virNOG,COG0657@NOG	900	GO:0006508-proteolysis(L=4),GO:0008150-biological_process(L=0),GO:0008152-metabolic process(L=1),GO:0009719-response to endogenous stimulus(L=2),GO:0009725-response to hormone(L=3),GO:0009737-response to abscisic acid(L=4),GO:0010033-response to organic substance(L=3),GO:0019538-protein metabolic process(L=3),GO:0033993-response to lipid(L=4),GO:0042221-response to chemical(L=2),GO:0043170-macromolecule metabolic process(L=3),GO:0044238-primary metabolic process(L=2),GO:0050896-response to stimulus(L=1),GO:0071704-organic substance metabolic process(L=2),GO:0097305-response to alcohol(L=4),GO:1901700-response to oxygen-containing compound(L=3),	GO:0000139-Golgi membrane(L=5),GO:0005575-cellular_component(L=0),GO:0005622-intracellular(L=3),GO:0005623-cell(L=1),GO:0005737-cytoplasm(L=4),GO:0005783-endoplasmic reticulum(L=4),GO:0005789-endoplasmic reticulum membrane(L=3),GO:0005794-Golgi apparatus(L=4),GO:0012505-endomembrane system(L=3),GO:0016020-membrane(L=1),GO:0016021-integral component of membrane(L=4),GO:0031090-organelle membrane(L=3),GO:0031224-intrinsic component of membrane(L=3),GO:0042175-nuclear outer membrane-endoplasmic reticulum membrane network(L=3),GO:0043226-organelle(L=1),GO:0043227-membrane-bounded organelle(L=2),GO:0043229-intracellular organelle(L=3),GO:0043231-intracellular membrane-bounded organelle(L=4),GO:0044422-organelle part(L=2),GO:0044424-intracellular part(L=3),GO:0044425-membrane part(L=2),GO:0044431-Golgi apparatus part(L=5),GO:0044432-endoplasmic reticulum part(L=5),GO:0044444-cytoplasmic part(L=4),GO:0044446-intracellular organelle part(L=3),GO:0044464-cell part(L=2),	GO:0003674-molecular_function(L=0),GO:0003824-catalytic activity(L=1),GO:0008233-peptidase activity(L=3),GO:0008236-serine-type peptidase activity(L=4),GO:0010296-prenylcysteine methylesterase activity(L=6),GO:0016787-hydrolase activity(L=2),GO:0016788-hydrolase activity, acting on ester bonds(L=3),GO:0017171-serine hydrolase activity(L=3),GO:0051723-protein methylesterase activity(L=5),GO:0052689-carboxylic ester hydrolase activity(L=4),GO:0070011-peptidase activity, acting on L-amino acid peptides(L=4),			GO:0016787-hydrolase activity(L=2),		IPR013094(Alpha/beta hydrolase fold-3)	Pfam	PF07859(alpha/beta hydrolase fold)	1.4e-09
TRINITY_DN6277_c0_g1	749.498	1.81814	0.147867	5.53293	3.14932e-08	1.53326e-06	TRINITY_DN6277_c0_g1_i3	Complete	XP_020891533.1	88.7	345	30	2	1	336	1	345	2.3e-116	100	XP_020891533.1 F-box protein At1g70590 [Arabidopsis lyrata subsp. lyrata]	arabidopsis lyrata subsp. lyrata	arabidopsis lyrata subsp. lyrata;arabidopsis lyrata;arabidopsis;camelineae;brassicaceae;brassicales;malvids;rosids;pentapetalae;gunneridae;eudicotyledons;mesangiospermae;magnoliophyta;spermatophyta;euphyllophyta;tracheophyta;embryophyta;streptophytina;streptophyta;viridiplantae;eukaryota;cellular organisms;root	/cluster/work/users/siribi/ENTAP/Cbellidifolia/RAW_ISOFORM_FILTERED/entap_outfiles/similarity_search/DIAMOND/blastp_SHORT_Cbellidifolia_RAW_rerun_NOV19_300bp_topISO_final_refseq_plant_protein.out	No	Yes							59689.fgenesh2_kg.2__1319__AT1G70590.1	3e-116	423.7		Viridiplantae	virNOG[6]	0C5HQ@braNOG,1BMHJ@strNOG,1E0GJ@virNOG,COG0790@NOG,KOG1550@euNOG				GO:0003674-molecular_function(L=0),GO:0003676-nucleic acid binding(L=3),GO:0003677-DNA binding(L=4),GO:0005488-binding(L=1),GO:0097159-organic cyclic compound binding(L=2),GO:1901363-heterocyclic compound binding(L=2),					IPR006597(Sel1-like repeat)	Pfam	PF08238(Sel1 repeat)	4e-09
TRINITY_DN4935_c0_g1	746.221	1.8155	0.21578	3.77933	0.000157251	0.00437475	TRINITY_DN4935_c0_g1_i2	Complete	XP_006294329.2	97.8	361	8	0	1	361	1	361	1.3e-205	100	XP_006294329.2 probable receptor-like protein kinase At2g47060 [Capsella rubella]	capsella rubella	capsella rubella;capsella;camelineae;brassicaceae;brassicales;malvids;rosids;pentapetalae;gunneridae;eudicotyledons;mesangiospermae;magnoliophyta;spermatophyta;euphyllophyta;tracheophyta;embryophyta;streptophytina;streptophyta;viridiplantae;eukaryota;cellular organisms;root	/cluster/work/users/siribi/ENTAP/Cbellidifolia/RAW_ISOFORM_FILTERED/entap_outfiles/similarity_search/DIAMOND/blastp_SHORT_Cbellidifolia_RAW_rerun_NOV19_300bp_topISO_final_refseq_plant_protein.out	No	Yes							3711.Bra004479.1-P	5.7e-198	695.3	PTI1	Viridiplantae	virNOG[6]	0BWRH@braNOG,1BE93@strNOG,1DT0P@virNOG,COG0515@NOG,KOG1187@euNOG		GO:0002376-immune system process(L=1),GO:0006464-cellular protein modification process(L=5),GO:0006468-protein phosphorylation(L=6),GO:0006793-phosphorus metabolic process(L=3),GO:0006796-phosphate-containing compound metabolic process(L=4),GO:0006950-response to stress(L=2),GO:0006952-defense response(L=3),GO:0006955-immune response(L=2),GO:0006979-response to oxidative stress(L=3),GO:0008150-biological_process(L=0),GO:0008152-metabolic process(L=1),GO:0008219-cell death(L=3),GO:0009626-plant-type hypersensitive response(L=4),GO:0009987-cellular process(L=1),GO:0012501-programmed cell death(L=4),GO:0016265-obsolete death(L=),GO:0016310-phosphorylation(L=5),GO:0019538-protein metabolic process(L=3),GO:0033554-cellular response to stress(L=3),GO:0034050-host programmed cell death induced by symbiont(L=5),GO:0036211-protein modification process(L=4),GO:0043170-macromolecule metabolic process(L=3),GO:0043412-macromolecule modification(L=4),GO:0044237-cellular metabolic process(L=2),GO:0044238-primary metabolic process(L=2),GO:0044260-cellular macromolecule metabolic process(L=3),GO:0044267-cellular protein metabolic process(L=4),GO:0044699-single-organism process(L=1),GO:0044763-single-organism cellular process(L=2),GO:0045087-innate immune response(L=3),GO:0050896-response to stimulus(L=1),GO:0051716-cellular response to stimulus(L=2),GO:0071704-organic substance metabolic process(L=2),	GO:0005575-cellular_component(L=0),GO:0005623-cell(L=1),GO:0005886-plasma membrane(L=3),GO:0016020-membrane(L=1),GO:0044464-cell part(L=2),GO:0071944-cell periphery(L=3),	GO:0000166-nucleotide binding(L=3),GO:0001882-nucleoside binding(L=3),GO:0001883-purine nucleoside binding(L=4),GO:0003674-molecular_function(L=0),GO:0003824-catalytic activity(L=1),GO:0004672-protein kinase activity(L=5),GO:0004674-protein serine/threonine kinase activity(L=6),GO:0005488-binding(L=1),GO:0005524-ATP binding(L=7),GO:0016301-kinase activity(L=4),GO:0016740-transferase activity(L=2),GO:0016772-transferase activity, transferring phosphorus-containing groups(L=3),GO:0016773-phosphotransferase activity, alcohol group as acceptor(L=4),GO:0017076-purine nucleotide binding(L=4),GO:0030554-adenyl nucleotide binding(L=5),GO:0032549-ribonucleoside binding(L=4),GO:0032550-purine ribonucleoside binding(L=5),GO:0032553-ribonucleotide binding(L=3),GO:0032555-purine ribonucleotide binding(L=4),GO:0032559-adenyl ribonucleotide binding(L=6),GO:0035639-purine ribonucleoside triphosphate binding(L=4),GO:0036094-small molecule binding(L=2),GO:0043167-ion binding(L=2),GO:0043168-anion binding(L=3),GO:0097159-organic cyclic compound binding(L=2),GO:1901265-nucleoside phosphate binding(L=3),GO:1901363-heterocyclic compound binding(L=2),	GO:0006468-protein phosphorylation(L=6),		GO:0004672-protein kinase activity(L=5),		IPR001245(Serine-threonine/tyrosine-protein kinase, catalytic domain)	Pfam	PF07714(Protein tyrosine kinase)	6.3e-46
TRINITY_DN4665_c0_g1	523.847	1.80849	0.183145	4.41446	1.01264e-05	0.000348922	TRINITY_DN4665_c0_g1_i2	Complete	tr|D7MDQ5|D7MDQ5_ARALL	86.2	260	36	0	1	260	1	260	1.2e-117	100	tr|D7MDQ5|D7MDQ5_ARALL CCT domain-containing protein OS=Arabidopsis lyrata subsp. lyrata OX=81972 GN=ARALYDRAFT_913735 PE=4 SV=1	arabidopsis lyrata subsp. lyrata	arabidopsis lyrata subsp. lyrata;arabidopsis lyrata;arabidopsis;camelineae;brassicaceae;brassicales;malvids;rosids;pentapetalae;gunneridae;eudicotyledons;mesangiospermae;magnoliophyta;spermatophyta;euphyllophyta;tracheophyta;embryophyta;streptophytina;streptophyta;viridiplantae;eukaryota;cellular organisms;root	/cluster/work/users/siribi/ENTAP/Cbellidifolia/RAW_ISOFORM_FILTERED/entap_outfiles/similarity_search/DIAMOND/blastp_SHORT_Cbellidifolia_RAW_rerun_NOV19_300bp_topISO_final_uniprot_trembl.out	No	Yes							3702.AT4G27900.1	7.7e-120	435.3		Viridiplantae	virNOG[6]	0BSXI@braNOG,0JSRW@euNOG,108J7@NOG,1BX4H@strNOG,1E9GM@virNOG							GO:0005515-protein binding(L=2),		IPR010402(CCT domain)	Pfam	PF06203(CCT motif)	4.1e-16
TRINITY_DN11422_c0_g1	1564.42	1.80698	0.258224	3.12511	0.00177736	0.0395572	TRINITY_DN11422_c0_g1_i2	Complete	tr|D7MW02|D7MW02_ARALL	86	379	48	2	1	378	1	375	1e-146	100	tr|D7MW02|D7MW02_ARALL AT5g56980/MHM17_10 OS=Arabidopsis lyrata subsp. lyrata OX=81972 GN=ARALYDRAFT_497208 PE=4 SV=1	arabidopsis lyrata subsp. lyrata	arabidopsis lyrata subsp. lyrata;arabidopsis lyrata;arabidopsis;camelineae;brassicaceae;brassicales;malvids;rosids;pentapetalae;gunneridae;eudicotyledons;mesangiospermae;magnoliophyta;spermatophyta;euphyllophyta;tracheophyta;embryophyta;streptophytina;streptophyta;viridiplantae;eukaryota;cellular organisms;root	/cluster/work/users/siribi/ENTAP/Cbellidifolia/RAW_ISOFORM_FILTERED/entap_outfiles/similarity_search/DIAMOND/blastp_SHORT_Cbellidifolia_RAW_rerun_NOV19_300bp_topISO_final_uniprot_trembl.out	No	Yes							59689.fgenesh2_kg.52__1__AT5G56980.1	5.7e-148	529.3		Viridiplantae	virNOG[6]	0C1YB@braNOG,0J4XX@euNOG,0Z9QH@NOG,1BU81@strNOG,1E64T@virNOG									IPR008480(Protein of unknown function DUF761, plant)	Pfam	PF05553(Cotton fibre expressed protein)	5.3e-16
TRINITY_DN7252_c0_g1	466.709	1.80667	0.23043	3.50071	0.00046402	0.011782	TRINITY_DN7252_c0_g1_i1	Complete	XP_002883772.1	93.6	466	29	1	1	466	2	466	1.5e-259	100	XP_002883772.1 monogalactosyldiacylglycerol synthase 3, chloroplastic [Arabidopsis lyrata subsp. lyrata]	arabidopsis lyrata subsp. lyrata	arabidopsis lyrata subsp. lyrata;arabidopsis lyrata;arabidopsis;camelineae;brassicaceae;brassicales;malvids;rosids;pentapetalae;gunneridae;eudicotyledons;mesangiospermae;magnoliophyta;spermatophyta;euphyllophyta;tracheophyta;embryophyta;streptophytina;streptophyta;viridiplantae;eukaryota;cellular organisms;root	/cluster/work/users/siribi/ENTAP/Cbellidifolia/RAW_ISOFORM_FILTERED/entap_outfiles/similarity_search/DIAMOND/blastp_SHORT_Cbellidifolia_RAW_rerun_NOV19_300bp_topISO_final_refseq_plant_protein.out	No	Yes							59689.scaffold_303492.1	2e-259	899.8		Viridiplantae	virNOG[6]	0C50C@braNOG,0JXQB@euNOG,1C19G@strNOG,1EE7M@virNOG,COG0707@NOG	561,1100	GO:0005975-carbohydrate metabolic process(L=3),GO:0006082-organic acid metabolic process(L=3),GO:0006629-lipid metabolic process(L=3),GO:0006631-fatty acid metabolic process(L=4),GO:0006643-membrane lipid metabolic process(L=4),GO:0006664-glycolipid metabolic process(L=5),GO:0006950-response to stress(L=2),GO:0006970-response to osmotic stress(L=3),GO:0007154-cell communication(L=2),GO:0008150-biological_process(L=0),GO:0008152-metabolic process(L=1),GO:0008610-lipid biosynthetic process(L=4),GO:0009058-biosynthetic process(L=2),GO:0009247-glycolipid biosynthetic process(L=5),GO:0009266-response to temperature stimulus(L=3),GO:0009267-cellular response to starvation(L=4),GO:0009314-response to radiation(L=3),GO:0009409-response to cold(L=3),GO:0009414-response to water deprivation(L=3),GO:0009415-response to water(L=3),GO:0009416-response to light stimulus(L=4),GO:0009605-response to external stimulus(L=2),GO:0009628-response to abiotic stimulus(L=2),GO:0009651-response to salt stress(L=4),GO:0009719-response to endogenous stimulus(L=2),GO:0009725-response to hormone(L=3),GO:0009735-response to cytokinin(L=4),GO:0009739-response to gibberellin(L=4),GO:0009987-cellular process(L=1),GO:0009991-response to extracellular stimulus(L=3),GO:0010033-response to organic substance(L=3),GO:0010035-response to inorganic substance(L=3),GO:0016036-cellular response to phosphate starvation(L=5),GO:0019374-galactolipid metabolic process(L=7),GO:0019752-carboxylic acid metabolic process(L=5),GO:0030258-lipid modification(L=4),GO:0030259-lipid glycosylation(L=4),GO:0030912-response to deep water(L=4),GO:0031667-response to nutrient levels(L=4),GO:0031668-cellular response to extracellular stimulus(L=3),GO:0031669-cellular response to nutrient levels(L=4),GO:0032787-monocarboxylic acid metabolic process(L=6),GO:0033554-cellular response to stress(L=3),GO:0033993-response to lipid(L=4),GO:0042221-response to chemical(L=2),GO:0042594-response to starvation(L=3),GO:0043436-oxoacid metabolic process(L=4),GO:0044237-cellular metabolic process(L=2),GO:0044238-primary metabolic process(L=2),GO:0044249-cellular biosynthetic process(L=3),GO:0044255-cellular lipid metabolic process(L=3),GO:0044281-small molecule metabolic process(L=3),GO:0044699-single-organism process(L=1),GO:0044710-single-organism metabolic process(L=2),GO:0044723-single-organism carbohydrate metabolic process(L=3),GO:0044763-single-organism cellular process(L=2),GO:0046467-membrane lipid biosynthetic process(L=4),GO:0050896-response to stimulus(L=1),GO:0051716-cellular response to stimulus(L=2),GO:0070085-glycosylation(L=3),GO:0071496-cellular response to external stimulus(L=3),GO:0071704-organic substance metabolic process(L=2),GO:1901135-carbohydrate derivative metabolic process(L=3),GO:1901137-carbohydrate derivative biosynthetic process(L=4),GO:1901576-organic substance biosynthetic process(L=3),GO:1901700-response to oxygen-containing compound(L=3),	GO:0005575-cellular_component(L=0),GO:0005622-intracellular(L=3),GO:0005623-cell(L=1),GO:0005737-cytoplasm(L=4),GO:0009507-chloroplast(L=6),GO:0009526-plastid envelope(L=6),GO:0009527-plastid outer membrane(L=5),GO:0009536-plastid(L=5),GO:0009707-chloroplast outer membrane(L=6),GO:0009941-chloroplast envelope(L=7),GO:0016020-membrane(L=1),GO:0019867-outer membrane(L=2),GO:0031090-organelle membrane(L=3),GO:0031967-organelle envelope(L=3),GO:0031968-organelle outer membrane(L=4),GO:0031969-chloroplast membrane(L=6),GO:0031975-envelope(L=3),GO:0042170-plastid membrane(L=5),GO:0043226-organelle(L=1),GO:0043227-membrane-bounded organelle(L=2),GO:0043229-intracellular organelle(L=3),GO:0043231-intracellular membrane-bounded organelle(L=4),GO:0044422-organelle part(L=2),GO:0044424-intracellular part(L=3),GO:0044434-chloroplast part(L=6),GO:0044435-plastid part(L=5),GO:0044444-cytoplasmic part(L=4),GO:0044446-intracellular organelle part(L=3),GO:0044464-cell part(L=2),	GO:0003674-molecular_function(L=0),GO:0003824-catalytic activity(L=1),GO:0005488-binding(L=1),GO:0008194-UDP-glycosyltransferase activity(L=4),GO:0008378-galactosyltransferase activity(L=5),GO:0016740-transferase activity(L=2),GO:0016757-transferase activity, transferring glycosyl groups(L=3),GO:0016758-transferase activity, transferring hexosyl groups(L=4),GO:0030246-carbohydrate binding(L=2),GO:0035250-UDP-galactosyltransferase activity(L=5),GO:0046509-1,2-diacylglycerol 3-beta-galactosyltransferase activity(L=6),	GO:0009247-glycolipid biosynthetic process(L=5),		GO:0016758-transferase activity, transferring hexosyl groups(L=4),		IPR009695(Diacylglycerol glucosyltransferase, N-terminal)	Pfam	PF06925(Monogalactosyldiacylglycerol (MGDG) synthase)	3.4e-60
TRINITY_DN3700_c1_g1	766.896	1.80396	0.253138	3.17598	0.00149333	0.0336922	TRINITY_DN3700_c1_g1_i14	Complete	XP_006408460.1	90	633	61	2	1	631	1	633	0	100	XP_006408460.1 probable serine/threonine-protein kinase At1g54610 [Eutrema salsugineum]	eutrema salsugineum	eutrema salsugineum;eutrema;eutremeae;brassicaceae;brassicales;malvids;rosids;pentapetalae;gunneridae;eudicotyledons;mesangiospermae;magnoliophyta;spermatophyta;euphyllophyta;tracheophyta;embryophyta;streptophytina;streptophyta;viridiplantae;eukaryota;cellular organisms;root	/cluster/work/users/siribi/ENTAP/Cbellidifolia/RAW_ISOFORM_FILTERED/entap_outfiles/similarity_search/DIAMOND/blastp_SHORT_Cbellidifolia_RAW_rerun_NOV19_300bp_topISO_final_refseq_plant_protein.out	No	Yes							3702.AT3G01085.1	0	1064.7		Viridiplantae	virNOG[6]	0C3JU@braNOG,0XPIR@NOG,1C05H@strNOG,1ECXG@virNOG,KOG0600@euNOG		GO:0006355-regulation of transcription, DNA-templated(L=7),GO:0006464-cellular protein modification process(L=5),GO:0006468-protein phosphorylation(L=6),GO:0006793-phosphorus metabolic process(L=3),GO:0006796-phosphate-containing compound metabolic process(L=4),GO:0008150-biological_process(L=0),GO:0008152-metabolic process(L=1),GO:0009889-regulation of biosynthetic process(L=4),GO:0009987-cellular process(L=1),GO:0010468-regulation of gene expression(L=5),GO:0010556-regulation of macromolecule biosynthetic process(L=5),GO:0016310-phosphorylation(L=5),GO:0019219-regulation of nucleobase-containing compound metabolic process(L=5),GO:0019222-regulation of metabolic process(L=3),GO:0019538-protein metabolic process(L=3),GO:0031323-regulation of cellular metabolic process(L=4),GO:0031326-regulation of cellular biosynthetic process(L=5),GO:0036211-protein modification process(L=4),GO:0043170-macromolecule metabolic process(L=3),GO:0043412-macromolecule modification(L=4),GO:0044237-cellular metabolic process(L=2),GO:0044238-primary metabolic process(L=2),GO:0044260-cellular macromolecule metabolic process(L=3),GO:0044267-cellular protein metabolic process(L=4),GO:0050789-regulation of biological process(L=2),GO:0050794-regulation of cellular process(L=3),GO:0051171-regulation of nitrogen compound metabolic process(L=4),GO:0051252-regulation of RNA metabolic process(L=5),GO:0060255-regulation of macromolecule metabolic process(L=4),GO:0065007-biological regulation(L=1),GO:0071704-organic substance metabolic process(L=2),GO:0080090-regulation of primary metabolic process(L=4),GO:2000112-regulation of cellular macromolecule biosynthetic process(L=6),GO:2001141-regulation of RNA biosynthetic process(L=6),		GO:0000166-nucleotide binding(L=3),GO:0001071-nucleic acid binding transcription factor activity(L=1),GO:0001882-nucleoside binding(L=3),GO:0001883-purine nucleoside binding(L=4),GO:0003674-molecular_function(L=0),GO:0003676-nucleic acid binding(L=3),GO:0003677-DNA binding(L=4),GO:0003700-transcription factor activity, sequence-specific DNA binding(L=2),GO:0003824-catalytic activity(L=1),GO:0004672-protein kinase activity(L=5),GO:0004674-protein serine/threonine kinase activity(L=6),GO:0005488-binding(L=1),GO:0005524-ATP binding(L=7),GO:0016301-kinase activity(L=4),GO:0016740-transferase activity(L=2),GO:0016772-transferase activity, transferring phosphorus-containing groups(L=3),GO:0016773-phosphotransferase activity, alcohol group as acceptor(L=4),GO:0017076-purine nucleotide binding(L=4),GO:0030554-adenyl nucleotide binding(L=5),GO:0032549-ribonucleoside binding(L=4),GO:0032550-purine ribonucleoside binding(L=5),GO:0032553-ribonucleotide binding(L=3),GO:0032555-purine ribonucleotide binding(L=4),GO:0032559-adenyl ribonucleotide binding(L=6),GO:0035639-purine ribonucleoside triphosphate binding(L=4),GO:0036094-small molecule binding(L=2),GO:0043167-ion binding(L=2),GO:0043168-anion binding(L=3),GO:0043565-sequence-specific DNA binding(L=5),GO:0097159-organic cyclic compound binding(L=2),GO:1901265-nucleoside phosphate binding(L=3),GO:1901363-heterocyclic compound binding(L=2),	GO:0006468-protein phosphorylation(L=6),		GO:0004672-protein kinase activity(L=5),GO:0005524-ATP binding(L=7),		IPR000719(Protein kinase domain)	Pfam	PF00069(Protein kinase domain)	4.5e-71
TRINITY_DN5738_c0_g1	892.292	1.80274	0.193165	4.15571	3.2428e-05	0.00101476	TRINITY_DN5738_c0_g1_i3	Complete	tr|A0A0D3DZL5|A0A0D3DZL5_BRAOL	85.5	407	52	5	1	400	1	407	6e-193	100	tr|A0A0D3DZL5|A0A0D3DZL5_BRAOL Protein kinase domain-containing protein OS=Brassica oleracea var. oleracea OX=109376 GN=106313673 PE=3 SV=1	brassica oleracea var. oleracea	brassica oleracea var. oleracea;brassica oleracea;brassica;brassiceae;brassicaceae;brassicales;malvids;rosids;pentapetalae;gunneridae;eudicotyledons;mesangiospermae;magnoliophyta;spermatophyta;euphyllophyta;tracheophyta;embryophyta;streptophytina;streptophyta;viridiplantae;eukaryota;cellular organisms;root	/cluster/work/users/siribi/ENTAP/Cbellidifolia/RAW_ISOFORM_FILTERED/entap_outfiles/similarity_search/DIAMOND/blastp_SHORT_Cbellidifolia_RAW_rerun_NOV19_300bp_topISO_final_uniprot_trembl.out	No	Yes							3711.Bra037331.1-P	7.3e-194	681.8		Viridiplantae	virNOG[6]	0C3D0@braNOG,1BKEF@strNOG,1DYAV@virNOG,COG0515@NOG,KOG1187@euNOG		GO:0006464-cellular protein modification process(L=5),GO:0006468-protein phosphorylation(L=6),GO:0006793-phosphorus metabolic process(L=3),GO:0006796-phosphate-containing compound metabolic process(L=4),GO:0007275-multicellular organism development(L=3),GO:0008150-biological_process(L=0),GO:0008152-metabolic process(L=1),GO:0009555-pollen development(L=5),GO:0009987-cellular process(L=1),GO:0016310-phosphorylation(L=5),GO:0019538-protein metabolic process(L=3),GO:0032501-multicellular organismal process(L=1),GO:0032502-developmental process(L=1),GO:0036211-protein modification process(L=4),GO:0043170-macromolecule metabolic process(L=3),GO:0043412-macromolecule modification(L=4),GO:0044237-cellular metabolic process(L=2),GO:0044238-primary metabolic process(L=2),GO:0044260-cellular macromolecule metabolic process(L=3),GO:0044267-cellular protein metabolic process(L=4),GO:0044699-single-organism process(L=1),GO:0044707-single-multicellular organism process(L=2),GO:0048229-gametophyte development(L=4),GO:0048856-anatomical structure development(L=2),GO:0071704-organic substance metabolic process(L=2),	GO:0005575-cellular_component(L=0),GO:0005622-intracellular(L=3),GO:0005623-cell(L=1),GO:0005737-cytoplasm(L=4),GO:0044424-intracellular part(L=3),GO:0044464-cell part(L=2),	GO:0000166-nucleotide binding(L=3),GO:0001882-nucleoside binding(L=3),GO:0001883-purine nucleoside binding(L=4),GO:0003674-molecular_function(L=0),GO:0003824-catalytic activity(L=1),GO:0004672-protein kinase activity(L=5),GO:0004674-protein serine/threonine kinase activity(L=6),GO:0005488-binding(L=1),GO:0005524-ATP binding(L=7),GO:0016301-kinase activity(L=4),GO:0016740-transferase activity(L=2),GO:0016772-transferase activity, transferring phosphorus-containing groups(L=3),GO:0016773-phosphotransferase activity, alcohol group as acceptor(L=4),GO:0017076-purine nucleotide binding(L=4),GO:0030554-adenyl nucleotide binding(L=5),GO:0032549-ribonucleoside binding(L=4),GO:0032550-purine ribonucleoside binding(L=5),GO:0032553-ribonucleotide binding(L=3),GO:0032555-purine ribonucleotide binding(L=4),GO:0032559-adenyl ribonucleotide binding(L=6),GO:0035639-purine ribonucleoside triphosphate binding(L=4),GO:0036094-small molecule binding(L=2),GO:0043167-ion binding(L=2),GO:0043168-anion binding(L=3),GO:0097159-organic cyclic compound binding(L=2),GO:1901265-nucleoside phosphate binding(L=3),GO:1901363-heterocyclic compound binding(L=2),	GO:0006468-protein phosphorylation(L=6),		GO:0004672-protein kinase activity(L=5),GO:0005524-ATP binding(L=7),		IPR000719(Protein kinase domain)	Pfam	PF00069(Protein kinase domain)	3.2e-52
TRINITY_DN5567_c0_g1	2921.75	1.80189	0.171472	4.67651	2.91796e-06	0.000110842	TRINITY_DN5567_c0_g1_i2	Complete	tr|D7KB67|D7KB67_ARALL	86.7	489	52	5	2	486	5	484	2.1e-245	99.8	tr|D7KB67|D7KB67_ARALL Endonuclease/exonuclease/phosphatase family protein OS=Arabidopsis lyrata subsp. lyrata OX=81972 GN=ARALYDRAFT_470188 PE=4 SV=1	arabidopsis lyrata subsp. lyrata	arabidopsis lyrata subsp. lyrata;arabidopsis lyrata;arabidopsis;camelineae;brassicaceae;brassicales;malvids;rosids;pentapetalae;gunneridae;eudicotyledons;mesangiospermae;magnoliophyta;spermatophyta;euphyllophyta;tracheophyta;embryophyta;streptophytina;streptophyta;viridiplantae;eukaryota;cellular organisms;root	/cluster/work/users/siribi/ENTAP/Cbellidifolia/RAW_ISOFORM_FILTERED/entap_outfiles/similarity_search/DIAMOND/blastp_SHORT_Cbellidifolia_RAW_rerun_NOV19_300bp_topISO_final_uniprot_trembl.out	No	Yes							3702.AT1G02270.1	4.8e-248	862.1		Viridiplantae	virNOG[6]	0C4KC@braNOG,1BN00@strNOG,1DVR2@virNOG,COG5239@NOG,KOG2338@euNOG		GO:0006139-nucleobase-containing compound metabolic process(L=3),GO:0006725-cellular aromatic compound metabolic process(L=3),GO:0006807-nitrogen compound metabolic process(L=2),GO:0006950-response to stress(L=2),GO:0008150-biological_process(L=0),GO:0008152-metabolic process(L=1),GO:0009266-response to temperature stimulus(L=3),GO:0009409-response to cold(L=3),GO:0009628-response to abiotic stimulus(L=2),GO:0009987-cellular process(L=1),GO:0034641-cellular nitrogen compound metabolic process(L=3),GO:0043170-macromolecule metabolic process(L=3),GO:0044237-cellular metabolic process(L=2),GO:0044238-primary metabolic process(L=2),GO:0046483-heterocycle metabolic process(L=3),GO:0050896-response to stimulus(L=1),GO:0071704-organic substance metabolic process(L=2),GO:0090304-nucleic acid metabolic process(L=4),GO:0090305-nucleic acid phosphodiester bond hydrolysis(L=5),GO:1901360-organic cyclic compound metabolic process(L=3),	GO:0005575-cellular_component(L=0),GO:0005622-intracellular(L=3),GO:0005623-cell(L=1),GO:0005634-nucleus(L=5),GO:0016020-membrane(L=1),GO:0016021-integral component of membrane(L=4),GO:0031224-intrinsic component of membrane(L=3),GO:0043226-organelle(L=1),GO:0043227-membrane-bounded organelle(L=2),GO:0043229-intracellular organelle(L=3),GO:0043231-intracellular membrane-bounded organelle(L=4),GO:0044424-intracellular part(L=3),GO:0044425-membrane part(L=2),GO:0044464-cell part(L=2),	GO:0003674-molecular_function(L=0),GO:0003824-catalytic activity(L=1),GO:0004518-nuclease activity(L=4),GO:0004519-endonuclease activity(L=5),GO:0004527-exonuclease activity(L=5),GO:0005488-binding(L=1),GO:0005509-calcium ion binding(L=5),GO:0016787-hydrolase activity(L=2),GO:0016788-hydrolase activity, acting on ester bonds(L=3),GO:0043167-ion binding(L=2),GO:0043169-cation binding(L=3),GO:0046872-metal ion binding(L=4),					IPR005135(Endonuclease/exonuclease/phosphatase)	Pfam	PF03372(Endonuclease/Exonuclease/phosphatase family)	7.4e-10
TRINITY_DN5045_c0_g1	257.603	1.80071	0.25212	3.17589	0.00149376	0.0336922	TRINITY_DN5045_c0_g1_i3	Partial 5 Prime	tr|M0XZ34|M0XZ34_HORVV	76	217	51	1	1	216	77	293	2.9e-85	100	tr|M0XZ34|M0XZ34_HORVV AAA domain-containing protein OS=Hordeum vulgare subsp. vulgare OX=112509 PE=3 SV=1	hordeum vulgare subsp. vulgare	hordeum vulgare subsp. vulgare;hordeum vulgare;hordeum;hordeinae;triticeae;triticodae;pooideae;bop clade;poaceae;poales;commelinids;petrosaviidae;liliopsida;mesangiospermae;magnoliophyta;spermatophyta;euphyllophyta;tracheophyta;embryophyta;streptophytina;streptophyta;viridiplantae;eukaryota;cellular organisms;root	/cluster/work/users/siribi/ENTAP/Cbellidifolia/RAW_ISOFORM_FILTERED/entap_outfiles/similarity_search/DIAMOND/blastp_SHORT_Cbellidifolia_RAW_rerun_NOV19_300bp_topISO_final_uniprot_trembl.out	No	Yes							3702.AT1G64110.2	2.9e-104	383.3		Viridiplantae	virNOG[6]	0BV1Q@braNOG,1BNZJ@strNOG,1DPTK@virNOG,COG0464@NOG,KOG0737@euNOG		GO:0000003-reproduction(L=1),GO:0003006-developmental process involved in reproduction(L=2),GO:0007275-multicellular organism development(L=3),GO:0007276-gamete generation(L=3),GO:0008150-biological_process(L=0),GO:0008152-metabolic process(L=1),GO:0009555-pollen development(L=5),GO:0009987-cellular process(L=1),GO:0019953-sexual reproduction(L=2),GO:0022412-cellular process involved in reproduction in multicellular organism(L=3),GO:0022414-reproductive process(L=2),GO:0030154-cell differentiation(L=4),GO:0032501-multicellular organismal process(L=1),GO:0032502-developmental process(L=1),GO:0032504-multicellular organism reproduction(L=2),GO:0044699-single-organism process(L=1),GO:0044702-single organism reproductive process(L=3),GO:0044707-single-multicellular organism process(L=2),GO:0044763-single-organism cellular process(L=2),GO:0048229-gametophyte development(L=4),GO:0048232-male gamete generation(L=5),GO:0048235-pollen sperm cell differentiation(L=5),GO:0048609-multicellular organismal reproductive process(L=3),GO:0048610-obsolete cellular process involved in reproduction(L=),GO:0048856-anatomical structure development(L=2),GO:0048869-cellular developmental process(L=3),GO:0055046-microgametogenesis(L=6),	GO:0005575-cellular_component(L=0),GO:0005622-intracellular(L=3),GO:0005623-cell(L=1),GO:0005634-nucleus(L=5),GO:0043226-organelle(L=1),GO:0043227-membrane-bounded organelle(L=2),GO:0043229-intracellular organelle(L=3),GO:0043231-intracellular membrane-bounded organelle(L=4),GO:0044424-intracellular part(L=3),GO:0044464-cell part(L=2),	GO:0000166-nucleotide binding(L=3),GO:0001882-nucleoside binding(L=3),GO:0001883-purine nucleoside binding(L=4),GO:0003674-molecular_function(L=0),GO:0003824-catalytic activity(L=1),GO:0005488-binding(L=1),GO:0005524-ATP binding(L=7),GO:0016462-pyrophosphatase activity(L=5),GO:0016787-hydrolase activity(L=2),GO:0016817-hydrolase activity, acting on acid anhydrides(L=3),GO:0016818-hydrolase activity, acting on acid anhydrides, in phosphorus-containing anhydrides(L=4),GO:0017076-purine nucleotide binding(L=4),GO:0017111-nucleoside-triphosphatase activity(L=6),GO:0030554-adenyl nucleotide binding(L=5),GO:0032549-ribonucleoside binding(L=4),GO:0032550-purine ribonucleoside binding(L=5),GO:0032553-ribonucleotide binding(L=3),GO:0032555-purine ribonucleotide binding(L=4),GO:0032559-adenyl ribonucleotide binding(L=6),GO:0035639-purine ribonucleoside triphosphate binding(L=4),GO:0036094-small molecule binding(L=2),GO:0043167-ion binding(L=2),GO:0043168-anion binding(L=3),GO:0097159-organic cyclic compound binding(L=2),GO:1901265-nucleoside phosphate binding(L=3),GO:1901363-heterocyclic compound binding(L=2),			GO:0005524-ATP binding(L=7),		IPR003959(ATPase, AAA-type, core)	Pfam	PF00004(ATPase family associated with various cellular activities (AAA))	4e-14
TRINITY_DN1801_c0_g1	2829.47	1.79801	0.151814	5.25647	1.46847e-07	6.60387e-06	TRINITY_DN1801_c0_g1_i1	Partial 5 Prime	XP_020870037.1	100	132	0	0	2	133	50	181	6.1e-73	99.2	XP_020870037.1 ADP-ribosylation factor 2-B [Arabidopsis lyrata subsp. lyrata]	arabidopsis lyrata subsp. lyrata	arabidopsis lyrata subsp. lyrata;arabidopsis lyrata;arabidopsis;camelineae;brassicaceae;brassicales;malvids;rosids;pentapetalae;gunneridae;eudicotyledons;mesangiospermae;magnoliophyta;spermatophyta;euphyllophyta;tracheophyta;embryophyta;streptophytina;streptophyta;viridiplantae;eukaryota;cellular organisms;root	/cluster/work/users/siribi/ENTAP/Cbellidifolia/RAW_ISOFORM_FILTERED/entap_outfiles/similarity_search/DIAMOND/blastp_SHORT_Cbellidifolia_RAW_rerun_NOV19_300bp_topISO_final_refseq_plant_protein.out	No	Yes							3702.AT1G23490.1	8e-73	278.1											GO:0005525-GTP binding(L=7),		IPR006689(Small GTPase superfamily, ARF/SAR type)	Pfam	PF00025(ADP-ribosylation factor family)	3.9e-58
TRINITY_DN10322_c0_g1	762.172	1.79444	0.181164	4.38521	1.15872e-05	0.000393046	TRINITY_DN10322_c0_g1_i1	Complete	NP_564272.1	90.4	585	45	4	1	584	1	575	0	100	NP_564272.1 glycosyltransferase family protein (DUF23) [Arabidopsis thaliana]	arabidopsis thaliana	arabidopsis thaliana;arabidopsis;camelineae;brassicaceae;brassicales;malvids;rosids;pentapetalae;gunneridae;eudicotyledons;mesangiospermae;magnoliophyta;spermatophyta;euphyllophyta;tracheophyta;embryophyta;streptophytina;streptophyta;viridiplantae;eukaryota;cellular organisms;root	/cluster/work/users/siribi/ENTAP/Cbellidifolia/RAW_ISOFORM_FILTERED/entap_outfiles/similarity_search/DIAMOND/blastp_SHORT_Cbellidifolia_RAW_rerun_NOV19_300bp_topISO_final_refseq_plant_protein.out	No	Yes							3702.AT1G27200.1	0	1083.9		Viridiplantae	virNOG[6]	0C0GG@braNOG,0IVS1@euNOG,11YH8@NOG,1BPQT@strNOG,1E1IZ@virNOG			GO:0005575-cellular_component(L=0),GO:0005622-intracellular(L=3),GO:0005623-cell(L=1),GO:0005737-cytoplasm(L=4),GO:0005794-Golgi apparatus(L=4),GO:0016020-membrane(L=1),GO:0016021-integral component of membrane(L=4),GO:0031224-intrinsic component of membrane(L=3),GO:0043226-organelle(L=1),GO:0043227-membrane-bounded organelle(L=2),GO:0043229-intracellular organelle(L=3),GO:0043231-intracellular membrane-bounded organelle(L=4),GO:0044424-intracellular part(L=3),GO:0044425-membrane part(L=2),GO:0044444-cytoplasmic part(L=4),GO:0044464-cell part(L=2),						IPR008166(Glycosyltransferase family 92)	Pfam	PF01697(Glycosyltransferase family 92)	2.9e-47
TRINITY_DN4918_c1_g2	315.022	1.79061	0.174041	4.54269	5.55421e-06	0.000200568	TRINITY_DN4918_c1_g2_i3	Complete	NP_181971.1	75.3	409	73	6	53	448	48	441	3.9e-120	60.2	NP_181971.1 DNA-binding bromodomain-containing protein [Arabidopsis thaliana]	arabidopsis thaliana	arabidopsis thaliana;arabidopsis;camelineae;brassicaceae;brassicales;malvids;rosids;pentapetalae;gunneridae;eudicotyledons;mesangiospermae;magnoliophyta;spermatophyta;euphyllophyta;tracheophyta;embryophyta;streptophytina;streptophyta;viridiplantae;eukaryota;cellular organisms;root	/cluster/work/users/siribi/ENTAP/Cbellidifolia/RAW_ISOFORM_FILTERED/entap_outfiles/similarity_search/DIAMOND/blastp_SHORT_Cbellidifolia_RAW_rerun_NOV19_300bp_topISO_final_refseq_plant_protein.out	No	Yes							3702.AT2G44430.1	5.1e-120	437.2		Viridiplantae	virNOG[6]	0BVAU@braNOG,0IH4M@euNOG,0YGJ3@NOG,1BE32@strNOG,1DS0T@virNOG				GO:0003674-molecular_function(L=0),GO:0003676-nucleic acid binding(L=3),GO:0003677-DNA binding(L=4),GO:0003682-chromatin binding(L=3),GO:0005488-binding(L=1),GO:0097159-organic cyclic compound binding(L=2),GO:1901363-heterocyclic compound binding(L=2),			GO:0005515-protein binding(L=2),		IPR001487(Bromodomain)	Pfam	PF00439(Bromodomain)	2.2e-11
TRINITY_DN333_c0_g1	49376	1.78825	0.152024	5.18503	2.1598e-07	9.53591e-06	TRINITY_DN333_c0_g1_i1	Complete	XP_013648768.1	82.9	164	23	5	1	161	1	162	3.8e-39	82.6	XP_013648768.1 dehydrin ERD14 [Brassica napus]	brassica napus	brassica napus;brassica;brassiceae;brassicaceae;brassicales;malvids;rosids;pentapetalae;gunneridae;eudicotyledons;mesangiospermae;magnoliophyta;spermatophyta;euphyllophyta;tracheophyta;embryophyta;streptophytina;streptophyta;viridiplantae;eukaryota;cellular organisms;root	/cluster/work/users/siribi/ENTAP/Cbellidifolia/RAW_ISOFORM_FILTERED/entap_outfiles/similarity_search/DIAMOND/blastp_SHORT_Cbellidifolia_RAW_rerun_NOV19_300bp_topISO_final_refseq_plant_protein.out	No	Yes							3711.Bra003732.1-P	5e-39	166.4		Viridiplantae	virNOG[6]	0C732@braNOG,0J2D2@euNOG,0ZBHP@NOG,1BVMD@strNOG,1E7NH@virNOG		GO:0006950-response to stress(L=2),GO:0006952-defense response(L=3),GO:0006970-response to osmotic stress(L=3),GO:0008150-biological_process(L=0),GO:0009266-response to temperature stimulus(L=3),GO:0009269-response to desiccation(L=4),GO:0009408-response to heat(L=3),GO:0009409-response to cold(L=3),GO:0009414-response to water deprivation(L=3),GO:0009415-response to water(L=3),GO:0009607-response to biotic stimulus(L=2),GO:0009620-response to fungus(L=5),GO:0009628-response to abiotic stimulus(L=2),GO:0009631-cold acclimation(L=4),GO:0009719-response to endogenous stimulus(L=2),GO:0009725-response to hormone(L=3),GO:0009737-response to abscisic acid(L=4),GO:0010029-regulation of seed germination(L=7),GO:0010033-response to organic substance(L=3),GO:0010035-response to inorganic substance(L=3),GO:0010286-heat acclimation(L=4),GO:0033993-response to lipid(L=4),GO:0042221-response to chemical(L=2),GO:0048580-regulation of post-embryonic development(L=5),GO:0050789-regulation of biological process(L=2),GO:0050793-regulation of developmental process(L=3),GO:0050832-defense response to fungus(L=5),GO:0050896-response to stimulus(L=1),GO:0051239-regulation of multicellular organismal process(L=3),GO:0051704-multi-organism process(L=1),GO:0051707-response to other organism(L=4),GO:0065007-biological regulation(L=1),GO:0097305-response to alcohol(L=4),GO:1900140-regulation of seedling development(L=6),GO:1901700-response to oxygen-containing compound(L=3),GO:2000026-regulation of multicellular organismal development(L=4),	GO:0005575-cellular_component(L=0),GO:0005622-intracellular(L=3),GO:0005623-cell(L=1),GO:0005634-nucleus(L=5),GO:0005737-cytoplasm(L=4),GO:0005829-cytosol(L=4),GO:0005886-plasma membrane(L=3),GO:0005911-cell-cell junction(L=2),GO:0009506-plasmodesma(L=3),GO:0009507-chloroplast(L=6),GO:0009536-plastid(L=5),GO:0016020-membrane(L=1),GO:0030054-cell junction(L=1),GO:0043226-organelle(L=1),GO:0043227-membrane-bounded organelle(L=2),GO:0043229-intracellular organelle(L=3),GO:0043231-intracellular membrane-bounded organelle(L=4),GO:0044424-intracellular part(L=3),GO:0044444-cytoplasmic part(L=4),GO:0044464-cell part(L=2),GO:0055044-symplast(L=1),GO:0071944-cell periphery(L=3),	GO:0003674-molecular_function(L=0),GO:0003779-actin binding(L=4),GO:0005488-binding(L=1),GO:0005509-calcium ion binding(L=5),GO:0005515-protein binding(L=2),GO:0008092-cytoskeletal protein binding(L=3),GO:0043167-ion binding(L=2),GO:0043169-cation binding(L=3),GO:0046872-metal ion binding(L=4),	GO:0009415-response to water(L=3),				IPR000167(Dehydrin)	Pfam	PF00257(Dehydrin)	2.9e-13
TRINITY_DN549_c3_g1	815.714	1.78736	0.236575	3.32815	0.000874241	0.020794	TRINITY_DN549_c3_g1_i2	Complete	XP_006399610.1	95.4	219	9	1	1	218	1	219	7.8e-86	100	XP_006399610.1 putative protein TPRXL [Eutrema salsugineum]	eutrema salsugineum	eutrema salsugineum;eutrema;eutremeae;brassicaceae;brassicales;malvids;rosids;pentapetalae;gunneridae;eudicotyledons;mesangiospermae;magnoliophyta;spermatophyta;euphyllophyta;tracheophyta;embryophyta;streptophytina;streptophyta;viridiplantae;eukaryota;cellular organisms;root	/cluster/work/users/siribi/ENTAP/Cbellidifolia/RAW_ISOFORM_FILTERED/entap_outfiles/similarity_search/DIAMOND/blastp_SHORT_Cbellidifolia_RAW_rerun_NOV19_300bp_topISO_final_refseq_plant_protein.out	No	No							59689.fgenesh2_kg.6__1075__AT5G11090.1	1.1e-82	311.6		Viridiplantae	virNOG[6]	0BVJ1@braNOG,0IYUH@euNOG,0YKIU@NOG,1BSNW@strNOG,1E4HT@virNOG
TRINITY_DN3277_c0_g1	1024.5	1.78448	0.164948	4.75591	1.97558e-06	7.73597e-05	TRINITY_DN3277_c0_g1_i2	Complete	XP_002865722.1	87.3	212	25	1	1	212	1	210	2.5e-100	99.5	XP_002865722.1 protein DEHYDRATION-INDUCED 19 homolog 7 [Arabidopsis lyrata subsp. lyrata]	arabidopsis lyrata subsp. lyrata	arabidopsis lyrata subsp. lyrata;arabidopsis lyrata;arabidopsis;camelineae;brassicaceae;brassicales;malvids;rosids;pentapetalae;gunneridae;eudicotyledons;mesangiospermae;magnoliophyta;spermatophyta;euphyllophyta;tracheophyta;embryophyta;streptophytina;streptophyta;viridiplantae;eukaryota;cellular organisms;root	/cluster/work/users/siribi/ENTAP/Cbellidifolia/RAW_ISOFORM_FILTERED/entap_outfiles/similarity_search/DIAMOND/blastp_SHORT_Cbellidifolia_RAW_rerun_NOV19_300bp_topISO_final_refseq_plant_protein.out	No	Yes							3702.AT5G49230.1	1.9e-100	370.5		Viridiplantae	virNOG[6]	0C657@braNOG,0IY65@euNOG,1156E@NOG,1BTVR@strNOG,1E5S2@virNOG		GO:0007154-cell communication(L=2),GO:0007165-signal transduction(L=3),GO:0008150-biological_process(L=0),GO:0009314-response to radiation(L=3),GO:0009416-response to light stimulus(L=4),GO:0009628-response to abiotic stimulus(L=2),GO:0009637-response to blue light(L=5),GO:0009639-response to red or far red light(L=5),GO:0009785-blue light signaling pathway(L=5),GO:0009987-cellular process(L=1),GO:0010017-red or far-red light signaling pathway(L=4),GO:0010114-response to red light(L=6),GO:0010161-red light signaling pathway(L=5),GO:0023052-signaling(L=1),GO:0030522-intracellular receptor signaling pathway(L=4),GO:0044699-single-organism process(L=1),GO:0044700-single organism signaling(L=2),GO:0044763-single-organism cellular process(L=2),GO:0050789-regulation of biological process(L=2),GO:0050794-regulation of cellular process(L=3),GO:0050896-response to stimulus(L=1),GO:0051716-cellular response to stimulus(L=2),GO:0065007-biological regulation(L=1),GO:0071214-cellular response to abiotic stimulus(L=3),GO:0071478-cellular response to radiation(L=4),GO:0071482-cellular response to light stimulus(L=5),GO:0071483-cellular response to blue light(L=6),GO:0071489-cellular response to red or far red light(L=6),GO:0071491-cellular response to red light(L=7),	GO:0005575-cellular_component(L=0),GO:0005622-intracellular(L=3),GO:0005623-cell(L=1),GO:0005634-nucleus(L=5),GO:0005737-cytoplasm(L=4),GO:0043226-organelle(L=1),GO:0043227-membrane-bounded organelle(L=2),GO:0043229-intracellular organelle(L=3),GO:0043231-intracellular membrane-bounded organelle(L=4),GO:0044424-intracellular part(L=3),GO:0044444-cytoplasmic part(L=4),GO:0044464-cell part(L=2),GO:0048471-perinuclear region of cytoplasm(L=5),						IPR027935(Protein dehydration-induced 19, C-terminal)	Pfam	PF14571(Stress-induced protein Di19, C-terminal)	9.8e-22
TRINITY_DN32597_c0_g1	310.791	1.78185	0.206108	3.79339	0.000148607	0.00413955	TRINITY_DN32597_c0_g1_i1	Complete	XP_002871918.1	87.3	456	51	3	1	453	1	452	2.4e-214	100	XP_002871918.1 probable receptor-like protein kinase At5g20050 [Arabidopsis lyrata subsp. lyrata]	arabidopsis lyrata subsp. lyrata	arabidopsis lyrata subsp. lyrata;arabidopsis lyrata;arabidopsis;camelineae;brassicaceae;brassicales;malvids;rosids;pentapetalae;gunneridae;eudicotyledons;mesangiospermae;magnoliophyta;spermatophyta;euphyllophyta;tracheophyta;embryophyta;streptophytina;streptophyta;viridiplantae;eukaryota;cellular organisms;root	/cluster/work/users/siribi/ENTAP/Cbellidifolia/RAW_ISOFORM_FILTERED/entap_outfiles/similarity_search/DIAMOND/blastp_SHORT_Cbellidifolia_RAW_rerun_NOV19_300bp_topISO_final_refseq_plant_protein.out	No	Yes							3702.AT5G20050.1	1.5e-216	757.3	OSI_21589	Viridiplantae	virNOG[6]	0BU0F@braNOG,1BJBA@strNOG,1EJQ5@virNOG,COG0515@NOG,KOG1187@euNOG		GO:0006464-cellular protein modification process(L=5),GO:0006468-protein phosphorylation(L=6),GO:0006793-phosphorus metabolic process(L=3),GO:0006796-phosphate-containing compound metabolic process(L=4),GO:0008150-biological_process(L=0),GO:0008152-metabolic process(L=1),GO:0009987-cellular process(L=1),GO:0016310-phosphorylation(L=5),GO:0019538-protein metabolic process(L=3),GO:0036211-protein modification process(L=4),GO:0043170-macromolecule metabolic process(L=3),GO:0043412-macromolecule modification(L=4),GO:0044237-cellular metabolic process(L=2),GO:0044238-primary metabolic process(L=2),GO:0044260-cellular macromolecule metabolic process(L=3),GO:0044267-cellular protein metabolic process(L=4),GO:0071704-organic substance metabolic process(L=2),	GO:0005575-cellular_component(L=0),GO:0016020-membrane(L=1),GO:0016021-integral component of membrane(L=4),GO:0031224-intrinsic component of membrane(L=3),GO:0044425-membrane part(L=2),	GO:0000166-nucleotide binding(L=3),GO:0001882-nucleoside binding(L=3),GO:0001883-purine nucleoside binding(L=4),GO:0003674-molecular_function(L=0),GO:0003824-catalytic activity(L=1),GO:0004672-protein kinase activity(L=5),GO:0004674-protein serine/threonine kinase activity(L=6),GO:0005488-binding(L=1),GO:0005524-ATP binding(L=7),GO:0016301-kinase activity(L=4),GO:0016740-transferase activity(L=2),GO:0016772-transferase activity, transferring phosphorus-containing groups(L=3),GO:0016773-phosphotransferase activity, alcohol group as acceptor(L=4),GO:0016787-hydrolase activity(L=2),GO:0017076-purine nucleotide binding(L=4),GO:0030554-adenyl nucleotide binding(L=5),GO:0032549-ribonucleoside binding(L=4),GO:0032550-purine ribonucleoside binding(L=5),GO:0032553-ribonucleotide binding(L=3),GO:0032555-purine ribonucleotide binding(L=4),GO:0032559-adenyl ribonucleotide binding(L=6),GO:0035639-purine ribonucleoside triphosphate binding(L=4),GO:0036094-small molecule binding(L=2),GO:0043167-ion binding(L=2),GO:0043168-anion binding(L=3),GO:0097159-organic cyclic compound binding(L=2),GO:1901265-nucleoside phosphate binding(L=3),GO:1901363-heterocyclic compound binding(L=2),	GO:0006468-protein phosphorylation(L=6),		GO:0004672-protein kinase activity(L=5),GO:0005524-ATP binding(L=7),		IPR000719(Protein kinase domain)	Pfam	PF00069(Protein kinase domain)	1.5e-45
TRINITY_DN4727_c0_g2	2734.82	1.78175	0.202124	3.86767	0.00010988	0.00313689	TRINITY_DN4727_c0_g2_i3	Complete
TRINITY_DN139_c0_g1	1791.87	1.77893	0.144264	5.3993	6.68999e-08	3.11785e-06	TRINITY_DN139_c0_g1_i7	Complete	XP_020870947.1	86.4	762	84	3	1	743	1	761	0	100	XP_020870947.1 CSC1-like protein At1g10090 [Arabidopsis lyrata subsp. lyrata]	arabidopsis lyrata subsp. lyrata	arabidopsis lyrata subsp. lyrata;arabidopsis lyrata;arabidopsis;camelineae;brassicaceae;brassicales;malvids;rosids;pentapetalae;gunneridae;eudicotyledons;mesangiospermae;magnoliophyta;spermatophyta;euphyllophyta;tracheophyta;embryophyta;streptophytina;streptophyta;viridiplantae;eukaryota;cellular organisms;root	/cluster/work/users/siribi/ENTAP/Cbellidifolia/RAW_ISOFORM_FILTERED/entap_outfiles/similarity_search/DIAMOND/blastp_SHORT_Cbellidifolia_RAW_rerun_NOV19_300bp_topISO_final_refseq_plant_protein.out	No	Yes							3702.AT1G10090.1	0	1308.9		Viridiplantae	virNOG[6]	0BXHK@braNOG,1BF7Q@strNOG,1DT5Z@virNOG,COG5594@NOG,KOG1134@euNOG		GO:0006629-lipid metabolic process(L=3),GO:0008150-biological_process(L=0),GO:0008152-metabolic process(L=1),GO:0009056-catabolic process(L=2),GO:0016042-lipid catabolic process(L=4),GO:0044238-primary metabolic process(L=2),GO:0044710-single-organism metabolic process(L=2),GO:0071704-organic substance metabolic process(L=2),GO:1901575-organic substance catabolic process(L=3),	GO:0005575-cellular_component(L=0),GO:0005576-extracellular region(L=1),GO:0016020-membrane(L=1),	GO:0003674-molecular_function(L=0),GO:0003824-catalytic activity(L=1),GO:0016298-lipase activity(L=4),GO:0016787-hydrolase activity(L=2),GO:0016788-hydrolase activity, acting on ester bonds(L=3),		GO:0016020-membrane(L=1),			IPR003864(Calcium-dependent channel, 7TM region, putative phosphate)	Pfam	PF02714(Calcium-dependent channel, 7TM region, putative phosphate)	1e-68
TRINITY_DN30159_c0_g1	1321.53	1.77418	0.2182	3.54801	0.000388161	0.0100073	TRINITY_DN30159_c0_g1_i1	Complete	XP_006395641.1	70.8	161	47	0	1	161	1	161	9.3e-52	100	XP_006395641.1 probable calcium-binding protein CML16 [Eutrema salsugineum]	eutrema salsugineum	eutrema salsugineum;eutrema;eutremeae;brassicaceae;brassicales;malvids;rosids;pentapetalae;gunneridae;eudicotyledons;mesangiospermae;magnoliophyta;spermatophyta;euphyllophyta;tracheophyta;embryophyta;streptophytina;streptophyta;viridiplantae;eukaryota;cellular organisms;root	/cluster/work/users/siribi/ENTAP/Cbellidifolia/RAW_ISOFORM_FILTERED/entap_outfiles/similarity_search/DIAMOND/blastp_SHORT_Cbellidifolia_RAW_rerun_NOV19_300bp_topISO_final_refseq_plant_protein.out	No	Yes							3711.Bra017355.1-P	1.2e-51	208		Viridiplantae	virNOG[6]	0BWNM@braNOG,1BIX9@strNOG,1DWUH@virNOG,COG5126@NOG,KOG0027@euNOG	4626			GO:0003674-molecular_function(L=0),GO:0005488-binding(L=1),GO:0005509-calcium ion binding(L=5),GO:0043167-ion binding(L=2),GO:0043169-cation binding(L=3),GO:0046872-metal ion binding(L=4),			GO:0005509-calcium ion binding(L=5),		IPR002048(EF-hand domain)	Pfam	PF13499(EF-hand domain pair)	9.3e-15
TRINITY_DN4716_c0_g1	3850.18	1.77038	0.13782	5.58977	2.27365e-08	1.12196e-06	TRINITY_DN4716_c0_g1_i1	Complete	XP_002885006.1	92.7	715	46	3	1	710	1	714	0	100	XP_002885006.1 probable GTP diphosphokinase RSH2, chloroplastic [Arabidopsis lyrata subsp. lyrata]	arabidopsis lyrata subsp. lyrata	arabidopsis lyrata subsp. lyrata;arabidopsis lyrata;arabidopsis;camelineae;brassicaceae;brassicales;malvids;rosids;pentapetalae;gunneridae;eudicotyledons;mesangiospermae;magnoliophyta;spermatophyta;euphyllophyta;tracheophyta;embryophyta;streptophytina;streptophyta;viridiplantae;eukaryota;cellular organisms;root	/cluster/work/users/siribi/ENTAP/Cbellidifolia/RAW_ISOFORM_FILTERED/entap_outfiles/similarity_search/DIAMOND/blastp_SHORT_Cbellidifolia_RAW_rerun_NOV19_300bp_topISO_final_refseq_plant_protein.out	No	Yes							59689.scaffold_301633.1	0	1319.7		Viridiplantae	virNOG[6]	0C52U@braNOG,1BEB6@strNOG,1DS92@virNOG,COG0317@NOG,KOG1157@euNOG		GO:0006139-nucleobase-containing compound metabolic process(L=3),GO:0006163-purine nucleotide metabolic process(L=5),GO:0006725-cellular aromatic compound metabolic process(L=3),GO:0006753-nucleoside phosphate metabolic process(L=4),GO:0006793-phosphorus metabolic process(L=3),GO:0006796-phosphate-containing compound metabolic process(L=4),GO:0006807-nitrogen compound metabolic process(L=2),GO:0006950-response to stress(L=2),GO:0008150-biological_process(L=0),GO:0008152-metabolic process(L=1),GO:0009116-nucleoside metabolic process(L=4),GO:0009117-nucleotide metabolic process(L=5),GO:0009119-ribonucleoside metabolic process(L=5),GO:0009150-purine ribonucleotide metabolic process(L=6),GO:0009259-ribonucleotide metabolic process(L=5),GO:0009611-response to wounding(L=3),GO:0009719-response to endogenous stimulus(L=2),GO:0009725-response to hormone(L=3),GO:0009737-response to abscisic acid(L=4),GO:0009987-cellular process(L=1),GO:0010033-response to organic substance(L=3),GO:0015969-guanosine tetraphosphate metabolic process(L=7),GO:0016310-phosphorylation(L=5),GO:0019637-organophosphate metabolic process(L=3),GO:0019693-ribose phosphate metabolic process(L=4),GO:0033865-nucleoside bisphosphate metabolic process(L=5),GO:0033875-ribonucleoside bisphosphate metabolic process(L=7),GO:0033993-response to lipid(L=4),GO:0034032-purine nucleoside bisphosphate metabolic process(L=5),GO:0034035-purine ribonucleoside bisphosphate metabolic process(L=6),GO:0034641-cellular nitrogen compound metabolic process(L=3),GO:0042221-response to chemical(L=2),GO:0042278-purine nucleoside metabolic process(L=5),GO:0044237-cellular metabolic process(L=2),GO:0044238-primary metabolic process(L=2),GO:0044281-small molecule metabolic process(L=3),GO:0044710-single-organism metabolic process(L=2),GO:0046128-purine ribonucleoside metabolic process(L=7),GO:0046483-heterocycle metabolic process(L=3),GO:0050896-response to stimulus(L=1),GO:0055086-nucleobase-containing small molecule metabolic process(L=3),GO:0071704-organic substance metabolic process(L=2),GO:0072521-purine-containing compound metabolic process(L=4),GO:0097305-response to alcohol(L=4),GO:1901068-guanosine-containing compound metabolic process(L=7),GO:1901135-carbohydrate derivative metabolic process(L=3),GO:1901360-organic cyclic compound metabolic process(L=3),GO:1901564-organonitrogen compound metabolic process(L=3),GO:1901657-glycosyl compound metabolic process(L=3),GO:1901700-response to oxygen-containing compound(L=3),	GO:0005575-cellular_component(L=0),GO:0005622-intracellular(L=3),GO:0005623-cell(L=1),GO:0005737-cytoplasm(L=4),GO:0009507-chloroplast(L=6),GO:0009536-plastid(L=5),GO:0043226-organelle(L=1),GO:0043227-membrane-bounded organelle(L=2),GO:0043229-intracellular organelle(L=3),GO:0043231-intracellular membrane-bounded organelle(L=4),GO:0044424-intracellular part(L=3),GO:0044444-cytoplasmic part(L=4),GO:0044464-cell part(L=2),	GO:0003674-molecular_function(L=0),GO:0003824-catalytic activity(L=1),GO:0005488-binding(L=1),GO:0008081-phosphoric diester hydrolase activity(L=5),GO:0008728-GTP diphosphokinase activity(L=5),GO:0016301-kinase activity(L=4),GO:0016740-transferase activity(L=2),GO:0016772-transferase activity, transferring phosphorus-containing groups(L=3),GO:0016778-diphosphotransferase activity(L=4),GO:0016787-hydrolase activity(L=2),GO:0016788-hydrolase activity, acting on ester bonds(L=3),GO:0042578-phosphoric ester hydrolase activity(L=4),GO:0043167-ion binding(L=2),GO:0043169-cation binding(L=3),GO:0046872-metal ion binding(L=4),					IPR003607(HD/PDEase domain)	Pfam	PF13328(HD domain)	1e-42
TRINITY_DN4251_c0_g1	525.332	1.76949	0.145697	5.28148	1.28145e-07	5.81076e-06	TRINITY_DN4251_c0_g1_i3	Complete	XP_020877647.1	92.5	692	46	2	1	692	1	686	0	99.7	XP_020877647.1 LOW QUALITY PROTEIN: oxysterol-binding protein-related protein 2B [Arabidopsis lyrata subsp. lyrata]	arabidopsis lyrata subsp. lyrata	arabidopsis lyrata subsp. lyrata;arabidopsis lyrata;arabidopsis;camelineae;brassicaceae;brassicales;malvids;rosids;pentapetalae;gunneridae;eudicotyledons;mesangiospermae;magnoliophyta;spermatophyta;euphyllophyta;tracheophyta;embryophyta;streptophytina;streptophyta;viridiplantae;eukaryota;cellular organisms;root	/cluster/work/users/siribi/ENTAP/Cbellidifolia/RAW_ISOFORM_FILTERED/entap_outfiles/similarity_search/DIAMOND/blastp_SHORT_Cbellidifolia_RAW_rerun_NOV19_300bp_topISO_final_refseq_plant_protein.out	No	Yes							3702.AT4G12460.1	0	1263.8		Viridiplantae	virNOG[6]	0BSGR@braNOG,0XP9E@NOG,1BWZM@strNOG,1E9B0@virNOG,KOG1737@euNOG		GO:0006810-transport(L=3),GO:0006869-lipid transport(L=4),GO:0008150-biological_process(L=0),GO:0010876-lipid localization(L=3),GO:0033036-macromolecule localization(L=2),GO:0044699-single-organism process(L=1),GO:0044765-single-organism transport(L=3),GO:0051179-localization(L=1),GO:0051234-establishment of localization(L=2),GO:0071702-organic substance transport(L=4),		GO:0003674-molecular_function(L=0),GO:0005488-binding(L=1),GO:0005543-phospholipid binding(L=3),GO:0008289-lipid binding(L=2),GO:0043167-ion binding(L=2),GO:0043168-anion binding(L=3),					IPR000648(Oxysterol-binding protein)	Pfam	PF01237(Oxysterol-binding protein)	3.8e-122
TRINITY_DN7403_c0_g1	810.395	1.76773	0.155476	4.9379	7.8968e-07	3.2559e-05	TRINITY_DN7403_c0_g1_i4	Complete	XP_020875309.1	97.7	214	4	1	1	214	1	213	3.7e-112	100	XP_020875309.1 calcineurin B-like protein 1 [Arabidopsis lyrata subsp. lyrata]	arabidopsis lyrata subsp. lyrata	arabidopsis lyrata subsp. lyrata;arabidopsis lyrata;arabidopsis;camelineae;brassicaceae;brassicales;malvids;rosids;pentapetalae;gunneridae;eudicotyledons;mesangiospermae;magnoliophyta;spermatophyta;euphyllophyta;tracheophyta;embryophyta;streptophytina;streptophyta;viridiplantae;eukaryota;cellular organisms;root	/cluster/work/users/siribi/ENTAP/Cbellidifolia/RAW_ISOFORM_FILTERED/entap_outfiles/similarity_search/DIAMOND/blastp_SHORT_Cbellidifolia_RAW_rerun_NOV19_300bp_topISO_final_refseq_plant_protein.out	No	Yes							59689.scaffold_702689.1	4.9e-112	409.1	CBL1	Viridiplantae	virNOG[6]	0BWZZ@braNOG,1BH5H@strNOG,1DV1Q@virNOG,COG5126@NOG,KOG0034@euNOG	4010,4020,4114,4210,4310,4360,4370,4380,4650,4660,4662,4720,4724,5010,5014,5031,5152,5166	GO:0006810-transport(L=3),GO:0006811-ion transport(L=4),GO:0006812-cation transport(L=5),GO:0006813-potassium ion transport(L=7),GO:0006950-response to stress(L=2),GO:0006970-response to osmotic stress(L=3),GO:0007154-cell communication(L=2),GO:0007165-signal transduction(L=3),GO:0008150-biological_process(L=0),GO:0009266-response to temperature stimulus(L=3),GO:0009409-response to cold(L=3),GO:0009414-response to water deprivation(L=3),GO:0009415-response to water(L=3),GO:0009628-response to abiotic stimulus(L=2),GO:0009651-response to salt stress(L=4),GO:0009719-response to endogenous stimulus(L=2),GO:0009725-response to hormone(L=3),GO:0009737-response to abscisic acid(L=4),GO:0009738-abscisic acid-activated signaling pathway(L=6),GO:0009755-hormone-mediated signaling pathway(L=5),GO:0009987-cellular process(L=1),GO:0010033-response to organic substance(L=3),GO:0010035-response to inorganic substance(L=3),GO:0010107-potassium ion import(L=7),GO:0010118-stomatal movement(L=3),GO:0015672-monovalent inorganic cation transport(L=6),GO:0019722-calcium-mediated signaling(L=6),GO:0019932-second-messenger-mediated signaling(L=5),GO:0023052-signaling(L=1),GO:0030001-metal ion transport(L=6),GO:0032870-cellular response to hormone stimulus(L=4),GO:0033993-response to lipid(L=4),GO:0034220-ion transmembrane transport(L=5),GO:0035556-intracellular signal transduction(L=4),GO:0042221-response to chemical(L=2),GO:0044699-single-organism process(L=1),GO:0044700-single organism signaling(L=2),GO:0044763-single-organism cellular process(L=2),GO:0044765-single-organism transport(L=3),GO:0050789-regulation of biological process(L=2),GO:0050794-regulation of cellular process(L=3),GO:0050896-response to stimulus(L=1),GO:0051179-localization(L=1),GO:0051234-establishment of localization(L=2),GO:0051716-cellular response to stimulus(L=2),GO:0055085-transmembrane transport(L=4),GO:0065007-biological regulation(L=1),GO:0070887-cellular response to chemical stimulus(L=3),GO:0071215-cellular response to abscisic acid stimulus(L=5),GO:0071310-cellular response to organic substance(L=4),GO:0071396-cellular response to lipid(L=5),GO:0071495-cellular response to endogenous stimulus(L=3),GO:0071804-cellular potassium ion transport(L=3),GO:0071805-potassium ion transmembrane transport(L=4),GO:0097305-response to alcohol(L=4),GO:0097306-cellular response to alcohol(L=5),GO:1901700-response to oxygen-containing compound(L=3),GO:1901701-cellular response to oxygen-containing compound(L=4),	GO:0005575-cellular_component(L=0),GO:0005622-intracellular(L=3),GO:0005623-cell(L=1),GO:0005737-cytoplasm(L=4),GO:0005773-vacuole(L=5),GO:0005886-plasma membrane(L=3),GO:0012506-vesicle membrane(L=4),GO:0016020-membrane(L=1),GO:0030659-cytoplasmic vesicle membrane(L=5),GO:0031090-organelle membrane(L=3),GO:0031410-cytoplasmic vesicle(L=4),GO:0031982-vesicle(L=3),GO:0032578-aleurone grain membrane(L=6),GO:0033095-aleurone grain(L=6),GO:0043226-organelle(L=1),GO:0043227-membrane-bounded organelle(L=2),GO:0043229-intracellular organelle(L=3),GO:0043231-intracellular membrane-bounded organelle(L=4),GO:0044422-organelle part(L=2),GO:0044424-intracellular part(L=3),GO:0044433-cytoplasmic vesicle part(L=5),GO:0044444-cytoplasmic part(L=4),GO:0044446-intracellular organelle part(L=3),GO:0044464-cell part(L=2),GO:0071944-cell periphery(L=3),	GO:0003674-molecular_function(L=0),GO:0005488-binding(L=1),GO:0005509-calcium ion binding(L=5),GO:0043167-ion binding(L=2),GO:0043169-cation binding(L=3),GO:0046872-metal ion binding(L=4),			GO:0005509-calcium ion binding(L=5),		IPR002048(EF-hand domain)	Pfam	PF13499(EF-hand domain pair)	4.6e-07
TRINITY_DN3287_c0_g1	2998.74	1.76664	0.150152	5.10578	3.29426e-07	1.41718e-05	TRINITY_DN3287_c0_g1_i9	Partial 3 Prime	XP_020869250.1	96.6	357	12	0	1	357	1	357	9.5e-190	100	XP_020869250.1 chaperone protein dnaJ 10 isoform X1 [Arabidopsis lyrata subsp. lyrata]	arabidopsis lyrata subsp. lyrata	arabidopsis lyrata subsp. lyrata;arabidopsis lyrata;arabidopsis;camelineae;brassicaceae;brassicales;malvids;rosids;pentapetalae;gunneridae;eudicotyledons;mesangiospermae;magnoliophyta;spermatophyta;euphyllophyta;tracheophyta;embryophyta;streptophytina;streptophyta;viridiplantae;eukaryota;cellular organisms;root	/cluster/work/users/siribi/ENTAP/Cbellidifolia/RAW_ISOFORM_FILTERED/entap_outfiles/similarity_search/DIAMOND/blastp_SHORT_Cbellidifolia_RAW_rerun_NOV19_300bp_topISO_final_refseq_plant_protein.out	No	Yes							59689.fgenesh2_kg.1__2300__AT1G21080.1	1.3e-189	667.5		Viridiplantae	virNOG[6]	0BXY9@braNOG,1BMF7@strNOG,1DZ9Y@virNOG,COG2214@NOG,KOG0691@euNOG		GO:0006457-protein folding(L=2),GO:0006950-response to stress(L=2),GO:0008150-biological_process(L=0),GO:0008152-metabolic process(L=1),GO:0009987-cellular process(L=1),GO:0019538-protein metabolic process(L=3),GO:0043170-macromolecule metabolic process(L=3),GO:0044237-cellular metabolic process(L=2),GO:0044238-primary metabolic process(L=2),GO:0044260-cellular macromolecule metabolic process(L=3),GO:0044267-cellular protein metabolic process(L=4),GO:0050896-response to stimulus(L=1),GO:0071704-organic substance metabolic process(L=2),	GO:0005575-cellular_component(L=0),GO:0005622-intracellular(L=3),GO:0005623-cell(L=1),GO:0005737-cytoplasm(L=4),GO:0005829-cytosol(L=4),GO:0044424-intracellular part(L=3),GO:0044444-cytoplasmic part(L=4),GO:0044464-cell part(L=2),						IPR026894(DNAJ-containing protein, X-domain)	Pfam	PF14308(X-domain of DnaJ-containing)	3.7e-47
TRINITY_DN556_c0_g3	2052.91	1.76616	0.155358	4.9316	8.15578e-07	3.34372e-05	TRINITY_DN556_c0_g3_i1	Complete	XP_020887692.1	95.6	505	18	3	1	503	1	503	5.7e-265	100	XP_020887692.1 protein DGCR14 [Arabidopsis lyrata subsp. lyrata]	arabidopsis lyrata subsp. lyrata	arabidopsis lyrata subsp. lyrata;arabidopsis lyrata;arabidopsis;camelineae;brassicaceae;brassicales;malvids;rosids;pentapetalae;gunneridae;eudicotyledons;mesangiospermae;magnoliophyta;spermatophyta;euphyllophyta;tracheophyta;embryophyta;streptophytina;streptophyta;viridiplantae;eukaryota;cellular organisms;root	/cluster/work/users/siribi/ENTAP/Cbellidifolia/RAW_ISOFORM_FILTERED/entap_outfiles/similarity_search/DIAMOND/blastp_SHORT_Cbellidifolia_RAW_rerun_NOV19_300bp_topISO_final_refseq_plant_protein.out	No	Yes							59689.fgenesh2_kg.3__817__AT3G07790.1	7.6e-265	917.9		Viridiplantae	virNOG[6]	0C4NW@braNOG,0YVA8@NOG,1BC7Q@strNOG,1DQ5W@virNOG,KOG2627@euNOG									IPR019148(Nuclear protein DGCR14/ESS-2)	Pfam	PF09751(Nuclear protein Es2)	1.3e-102
TRINITY_DN8673_c0_g1	786.589	1.76119	0.219168	3.47308	0.000514514	0.0129393	TRINITY_DN8673_c0_g1_i12	Complete	XP_020875933.1	88.3	682	79	1	5	685	3	684	0	99.4	XP_020875933.1 cytosolic endo-beta-N-acetylglucosaminidase 1 isoform X2 [Arabidopsis lyrata subsp. lyrata]	arabidopsis lyrata subsp. lyrata	arabidopsis lyrata subsp. lyrata;arabidopsis lyrata;arabidopsis;camelineae;brassicaceae;brassicales;malvids;rosids;pentapetalae;gunneridae;eudicotyledons;mesangiospermae;magnoliophyta;spermatophyta;euphyllophyta;tracheophyta;embryophyta;streptophytina;streptophyta;viridiplantae;eukaryota;cellular organisms;root	/cluster/work/users/siribi/ENTAP/Cbellidifolia/RAW_ISOFORM_FILTERED/entap_outfiles/similarity_search/DIAMOND/blastp_SHORT_Cbellidifolia_RAW_rerun_NOV19_300bp_topISO_final_refseq_plant_protein.out	No	Yes							59689.fgenesh2_kg.6__472__AT5G05460.1	0	1257.3		Viridiplantae	virNOG[6]	0C0E7@braNOG,1BGR5@strNOG,1DUMZ@virNOG,COG4724@NOG,KOG2331@euNOG	511	GO:0005975-carbohydrate metabolic process(L=3),GO:0006464-cellular protein modification process(L=5),GO:0006486-protein glycosylation(L=6),GO:0006487-protein N-linked glycosylation(L=7),GO:0006491-N-glycan processing(L=5),GO:0006517-protein deglycosylation(L=6),GO:0008150-biological_process(L=0),GO:0008152-metabolic process(L=1),GO:0009058-biosynthetic process(L=2),GO:0009059-macromolecule biosynthetic process(L=4),GO:0009100-glycoprotein metabolic process(L=4),GO:0009101-glycoprotein biosynthetic process(L=5),GO:0009311-oligosaccharide metabolic process(L=4),GO:0009987-cellular process(L=1),GO:0019538-protein metabolic process(L=3),GO:0034645-cellular macromolecule biosynthetic process(L=4),GO:0036211-protein modification process(L=4),GO:0043170-macromolecule metabolic process(L=3),GO:0043412-macromolecule modification(L=4),GO:0043413-macromolecule glycosylation(L=4),GO:0044237-cellular metabolic process(L=2),GO:0044238-primary metabolic process(L=2),GO:0044249-cellular biosynthetic process(L=3),GO:0044260-cellular macromolecule metabolic process(L=3),GO:0044267-cellular protein metabolic process(L=4),GO:0044723-single-organism carbohydrate metabolic process(L=3),GO:0070085-glycosylation(L=3),GO:0071704-organic substance metabolic process(L=2),GO:1901135-carbohydrate derivative metabolic process(L=3),GO:1901137-carbohydrate derivative biosynthetic process(L=4),GO:1901576-organic substance biosynthetic process(L=3),	GO:0005575-cellular_component(L=0),GO:0005622-intracellular(L=3),GO:0005623-cell(L=1),GO:0005737-cytoplasm(L=4),GO:0005773-vacuole(L=5),GO:0043226-organelle(L=1),GO:0043227-membrane-bounded organelle(L=2),GO:0043229-intracellular organelle(L=3),GO:0043231-intracellular membrane-bounded organelle(L=4),GO:0044424-intracellular part(L=3),GO:0044444-cytoplasmic part(L=4),GO:0044464-cell part(L=2),	GO:0003674-molecular_function(L=0),GO:0003824-catalytic activity(L=1),GO:0004553-hydrolase activity, hydrolyzing O-glycosyl compounds(L=4),GO:0016787-hydrolase activity(L=2),GO:0016798-hydrolase activity, acting on glycosyl bonds(L=3),GO:0033925-mannosyl-glycoprotein endo-beta-N-acetylglucosaminidase activity(L=5),		GO:0005737-cytoplasm(L=4),	GO:0033925-mannosyl-glycoprotein endo-beta-N-acetylglucosaminidase activity(L=5),	KEGG: 00511+3.2.1.96|Reactome: R-HSA-532668	IPR005201(Glycoside hydrolase, family 85)	Pfam	PF03644(Glycosyl hydrolase family 85)	6.8e-93
TRINITY_DN2775_c0_g1	1610.18	1.76039	0.173518	4.38221	1.17481e-05	0.000397884	TRINITY_DN2775_c0_g1_i2	Complete	XP_002893493.1	88.4	769	88	1	1	769	1	768	0	100	XP_002893493.1 U-box domain-containing protein 45 [Arabidopsis lyrata subsp. lyrata]	arabidopsis lyrata subsp. lyrata	arabidopsis lyrata subsp. lyrata;arabidopsis lyrata;arabidopsis;camelineae;brassicaceae;brassicales;malvids;rosids;pentapetalae;gunneridae;eudicotyledons;mesangiospermae;magnoliophyta;spermatophyta;euphyllophyta;tracheophyta;embryophyta;streptophytina;streptophyta;viridiplantae;eukaryota;cellular organisms;root	/cluster/work/users/siribi/ENTAP/Cbellidifolia/RAW_ISOFORM_FILTERED/entap_outfiles/similarity_search/DIAMOND/blastp_SHORT_Cbellidifolia_RAW_rerun_NOV19_300bp_topISO_final_refseq_plant_protein.out	No	Yes							3702.AT1G27910.1	0	1245.7		Viridiplantae	virNOG[6]	0C8DJ@braNOG,0ITMP@euNOG,0XQ5K@NOG,1C7K9@strNOG,1EMHZ@virNOG		GO:0006464-cellular protein modification process(L=5),GO:0008150-biological_process(L=0),GO:0008152-metabolic process(L=1),GO:0009987-cellular process(L=1),GO:0016567-protein ubiquitination(L=8),GO:0019538-protein metabolic process(L=3),GO:0032446-protein modification by small protein conjugation(L=7),GO:0036211-protein modification process(L=4),GO:0043170-macromolecule metabolic process(L=3),GO:0043412-macromolecule modification(L=4),GO:0044237-cellular metabolic process(L=2),GO:0044238-primary metabolic process(L=2),GO:0044260-cellular macromolecule metabolic process(L=3),GO:0044267-cellular protein metabolic process(L=4),GO:0070647-protein modification by small protein conjugation or removal(L=6),GO:0071704-organic substance metabolic process(L=2),	GO:0000151-ubiquitin ligase complex(L=4),GO:0005575-cellular_component(L=0),GO:0005622-intracellular(L=3),GO:0005623-cell(L=1),GO:0005737-cytoplasm(L=4),GO:0009507-chloroplast(L=6),GO:0009536-plastid(L=5),GO:0032991-macromolecular complex(L=1),GO:0043226-organelle(L=1),GO:0043227-membrane-bounded organelle(L=2),GO:0043229-intracellular organelle(L=3),GO:0043231-intracellular membrane-bounded organelle(L=4),GO:0043234-protein complex(L=2),GO:0044424-intracellular part(L=3),GO:0044444-cytoplasmic part(L=4),GO:0044464-cell part(L=2),	GO:0003674-molecular_function(L=0),GO:0003824-catalytic activity(L=1),GO:0004842-ubiquitin-protein transferase activity(L=4),GO:0016874-ligase activity(L=2),GO:0016879-ligase activity, forming carbon-nitrogen bonds(L=3),GO:0016881-acid-amino acid ligase activity(L=4),GO:0019787-ubiquitin-like protein transferase activity(L=3),	GO:0016567-protein ubiquitination(L=8),		GO:0004842-ubiquitin-protein transferase activity(L=4),	MetaCyc: PWY-7511	IPR003613(U box domain)	Pfam	PF04564(U-box domain)	9.2e-20
TRINITY_DN172_c0_g2	424.508	1.75945	0.18157	4.18268	2.8809e-05	0.000914633	TRINITY_DN172_c0_g2_i1	Complete	tr|A0A397L583|A0A397L583_BRACM	82.9	919	128	8	4	920	7	898	0	98.6	tr|A0A397L583|A0A397L583_BRACM HMA domain-containing protein OS=Brassica campestris OX=3711 GN=BRARA_K00853 PE=3 SV=1	brassica campestris	brassica rapa subsp. oleifera;brassica rapa;brassica;brassiceae;brassicaceae;brassicales;malvids;rosids;pentapetalae;gunneridae;eudicotyledons;mesangiospermae;magnoliophyta;spermatophyta;euphyllophyta;tracheophyta;embryophyta;streptophytina;streptophyta;viridiplantae;eukaryota;cellular organisms;root	/cluster/work/users/siribi/ENTAP/Cbellidifolia/RAW_ISOFORM_FILTERED/entap_outfiles/similarity_search/DIAMOND/blastp_SHORT_Cbellidifolia_RAW_rerun_NOV19_300bp_topISO_final_uniprot_trembl.out	No	Yes							59689.Al_scaffold_0007_1097	0	1359.7		Viridiplantae	virNOG[6]	0BUWH@braNOG,1BDY0@strNOG,1DRVM@virNOG,COG2217@NOG,KOG0207@euNOG		GO:0000041-transition metal ion transport(L=7),GO:0006139-nucleobase-containing compound metabolic process(L=3),GO:0006152-purine nucleoside catabolic process(L=7),GO:0006163-purine nucleotide metabolic process(L=5),GO:0006164-purine nucleotide biosynthetic process(L=7),GO:0006195-purine nucleotide catabolic process(L=7),GO:0006200-obsolete ATP catabolic process(L=),GO:0006725-cellular aromatic compound metabolic process(L=3),GO:0006753-nucleoside phosphate metabolic process(L=4),GO:0006754-ATP biosynthetic process(L=8),GO:0006793-phosphorus metabolic process(L=3),GO:0006796-phosphate-containing compound metabolic process(L=4),GO:0006807-nitrogen compound metabolic process(L=2),GO:0006810-transport(L=3),GO:0006811-ion transport(L=4),GO:0006812-cation transport(L=5),GO:0006825-copper ion transport(L=8),GO:0006829-zinc II ion transport(L=8),GO:0008150-biological_process(L=0),GO:0008152-metabolic process(L=1),GO:0009056-catabolic process(L=2),GO:0009058-biosynthetic process(L=2),GO:0009116-nucleoside metabolic process(L=4),GO:0009117-nucleotide metabolic process(L=5),GO:0009119-ribonucleoside metabolic process(L=5),GO:0009123-nucleoside monophosphate metabolic process(L=5),GO:0009124-nucleoside monophosphate biosynthetic process(L=5),GO:0009125-nucleoside monophosphate catabolic process(L=5),GO:0009126-purine nucleoside monophosphate metabolic process(L=7),GO:0009127-purine nucleoside monophosphate biosynthetic process(L=7),GO:0009128-purine nucleoside monophosphate catabolic process(L=7),GO:0009141-nucleoside triphosphate metabolic process(L=5),GO:0009142-nucleoside triphosphate biosynthetic process(L=5),GO:0009143-nucleoside triphosphate catabolic process(L=5),GO:0009144-purine nucleoside triphosphate metabolic process(L=7),GO:0009145-purine nucleoside triphosphate biosynthetic process(L=7),GO:0009146-purine nucleoside triphosphate catabolic process(L=7),GO:0009150-purine ribonucleotide metabolic process(L=6),GO:0009152-purine ribonucleotide biosynthetic process(L=7),GO:0009154-purine ribonucleotide catabolic process(L=7),GO:0009156-ribonucleoside monophosphate biosynthetic process(L=7),GO:0009158-ribonucleoside monophosphate catabolic process(L=7),GO:0009161-ribonucleoside monophosphate metabolic process(L=7),GO:0009163-nucleoside biosynthetic process(L=5),GO:0009164-nucleoside catabolic process(L=5),GO:0009165-nucleotide biosynthetic process(L=5),GO:0009166-nucleotide catabolic process(L=5),GO:0009167-purine ribonucleoside monophosphate metabolic process(L=7),GO:0009168-purine ribonucleoside monophosphate biosynthetic process(L=8),GO:0009169-purine ribonucleoside monophosphate catabolic process(L=8),GO:0009199-ribonucleoside triphosphate metabolic process(L=7),GO:0009201-ribonucleoside triphosphate biosynthetic process(L=7),GO:0009203-ribonucleoside triphosphate catabolic process(L=7),GO:0009205-purine ribonucleoside triphosphate metabolic process(L=7),GO:0009206-purine ribonucleoside triphosphate biosynthetic process(L=8),GO:0009207-purine ribonucleoside triphosphate catabolic process(L=8),GO:0009259-ribonucleotide metabolic process(L=5),GO:0009260-ribonucleotide biosynthetic process(L=7),GO:0009261-ribonucleotide catabolic process(L=5),GO:0009987-cellular process(L=1),GO:0010035-response to inorganic substance(L=3),GO:0010038-response to metal ion(L=4),GO:0010043-response to zinc ion(L=5),GO:0015691-cadmium ion transport(L=8),GO:0018130-heterocycle biosynthetic process(L=4),GO:0019438-aromatic compound biosynthetic process(L=4),GO:0019439-aromatic compound catabolic process(L=4),GO:0019637-organophosphate metabolic process(L=3),GO:0019693-ribose phosphate metabolic process(L=4),GO:0030001-metal ion transport(L=6),GO:0032025-response to cobalt ion(L=5),GO:0034220-ion transmembrane transport(L=5),GO:0034641-cellular nitrogen compound metabolic process(L=3),GO:0034654-nucleobase-containing compound biosynthetic process(L=4),GO:0034655-nucleobase-containing compound catabolic process(L=4),GO:0035434-copper ion transmembrane transport(L=8),GO:0042221-response to chemical(L=2),GO:0042278-purine nucleoside metabolic process(L=5),GO:0042451-purine nucleoside biosynthetic process(L=7),GO:0042454-ribonucleoside catabolic process(L=7),GO:0042455-ribonucleoside biosynthetic process(L=7),GO:0042592-homeostatic process(L=3),GO:0044237-cellular metabolic process(L=2),GO:0044238-primary metabolic process(L=2),GO:0044248-cellular catabolic process(L=3),GO:0044249-cellular biosynthetic process(L=3),GO:0044270-cellular nitrogen compound catabolic process(L=4),GO:0044271-cellular nitrogen compound biosynthetic process(L=4),GO:0044281-small molecule metabolic process(L=3),GO:0044699-single-organism process(L=1),GO:0044710-single-organism metabolic process(L=2),GO:0044763-single-organism cellular process(L=2),GO:0044765-single-organism transport(L=3),GO:0046034-ATP metabolic process(L=7),GO:0046128-purine ribonucleoside metabolic process(L=7),GO:0046129-purine ribonucleoside biosynthetic process(L=7),GO:0046130-purine ribonucleoside catabolic process(L=7),GO:0046390-ribose phosphate biosynthetic process(L=5),GO:0046434-organophosphate catabolic process(L=4),GO:0046483-heterocycle metabolic process(L=3),GO:0046686-response to cadmium ion(L=5),GO:0046700-heterocycle catabolic process(L=4),GO:0048878-chemical homeostasis(L=4),GO:0050801-ion homeostasis(L=5),GO:0050896-response to stimulus(L=1),GO:0051179-localization(L=1),GO:0051234-establishment of localization(L=2),GO:0055065-metal ion homeostasis(L=7),GO:0055069-zinc ion homeostasis(L=8),GO:0055076-transition metal ion homeostasis(L=8),GO:0055080-cation homeostasis(L=6),GO:0055085-transmembrane transport(L=4),GO:0055086-nucleobase-containing small molecule metabolic process(L=3),GO:0065007-biological regulation(L=1),GO:0065008-regulation of biological quality(L=2),GO:0070574-cadmium ion transmembrane transport(L=8),GO:0070838-divalent metal ion transport(L=7),GO:0071577-zinc II ion transmembrane transport(L=8),GO:0071704-organic substance metabolic process(L=2),GO:0072507-divalent inorganic cation homeostasis(L=7),GO:0072511-divalent inorganic cation transport(L=6),GO:0072521-purine-containing compound metabolic process(L=4),GO:0072522-purine-containing compound biosynthetic process(L=5),GO:0072523-purine-containing compound catabolic process(L=5),GO:0090407-organophosphate biosynthetic process(L=4),GO:1901135-carbohydrate derivative metabolic process(L=3),GO:1901136-carbohydrate derivative catabolic process(L=4),GO:1901137-carbohydrate derivative biosynthetic process(L=4),GO:1901292-nucleoside phosphate catabolic process(L=4),GO:1901293-nucleoside phosphate biosynthetic process(L=4),GO:1901360-organic cyclic compound metabolic process(L=3),GO:1901361-organic cyclic compound catabolic process(L=4),GO:1901362-organic cyclic compound biosynthetic process(L=4),GO:1901564-organonitrogen compound metabolic process(L=3),GO:1901565-organonitrogen compound catabolic process(L=4),GO:1901566-organonitrogen compound biosynthetic process(L=4),GO:1901575-organic substance catabolic process(L=3),GO:1901576-organic substance biosynthetic process(L=3),GO:1901657-glycosyl compound metabolic process(L=3),GO:1901658-glycosyl compound catabolic process(L=4),GO:1901659-glycosyl compound biosynthetic process(L=4),	GO:0005575-cellular_component(L=0),GO:0005623-cell(L=1),GO:0005886-plasma membrane(L=3),GO:0005911-cell-cell junction(L=2),GO:0009506-plasmodesma(L=3),GO:0016020-membrane(L=1),GO:0016021-integral component of membrane(L=4),GO:0030054-cell junction(L=1),GO:0031224-intrinsic component of membrane(L=3),GO:0044425-membrane part(L=2),GO:0044464-cell part(L=2),GO:0055044-symplast(L=1),GO:0071944-cell periphery(L=3),	GO:0000166-nucleotide binding(L=3),GO:0001882-nucleoside binding(L=3),GO:0001883-purine nucleoside binding(L=4),GO:0003674-molecular_function(L=0),GO:0003824-catalytic activity(L=1),GO:0005215-transporter activity(L=1),GO:0005375-copper ion transmembrane transporter activity(L=9),GO:0005385-zinc ion transmembrane transporter activity(L=8),GO:0005488-binding(L=1),GO:0005524-ATP binding(L=7),GO:0008324-cation transmembrane transporter activity(L=5),GO:0008551-cadmium-exporting ATPase activity(L=7),GO:0015075-ion transmembrane transporter activity(L=4),GO:0015086-cadmium ion transmembrane transporter activity(L=8),GO:0015399-primary active transmembrane transporter activity(L=4),GO:0015405-P-P-bond-hydrolysis-driven transmembrane transporter activity(L=5),GO:0015662-ATPase activity, coupled to transmembrane movement of ions, phosphorylative mechanism(L=6),GO:0016462-pyrophosphatase activity(L=5),GO:0016463-zinc-exporting ATPase activity(L=7),GO:0016787-hydrolase activity(L=2),GO:0016817-hydrolase activity, acting on acid anhydrides(L=3),GO:0016818-hydrolase activity, acting on acid anhydrides, in phosphorus-containing anhydrides(L=4),GO:0016820-hydrolase activity, acting on acid anhydrides, catalyzing transmembrane movement of substances(L=4),GO:0016887-ATPase activity(L=7),GO:0017076-purine nucleotide binding(L=4),GO:0017111-nucleoside-triphosphatase activity(L=6),GO:0019829-cation-transporting ATPase activity(L=6),GO:0022804-active transmembrane transporter activity(L=3),GO:0022857-transmembrane transporter activity(L=2),GO:0022890-inorganic cation transmembrane transporter activity(L=6),GO:0022891-substrate-specific transmembrane transporter activity(L=3),GO:0022892-substrate-specific transporter activity(L=2),GO:0030554-adenyl nucleotide binding(L=5),GO:0032549-ribonucleoside binding(L=4),GO:0032550-purine ribonucleoside binding(L=5),GO:0032553-ribonucleotide binding(L=3),GO:0032555-purine ribonucleotide binding(L=4),GO:0032559-adenyl ribonucleotide binding(L=6),GO:0035639-purine ribonucleoside triphosphate binding(L=4),GO:0036094-small molecule binding(L=2),GO:0042623-ATPase activity, coupled(L=8),GO:0042625-ATPase coupled ion transmembrane transporter activity(L=5),GO:0042626-ATPase activity, coupled to transmembrane movement of substances(L=5),GO:0043167-ion binding(L=2),GO:0043168-anion binding(L=3),GO:0043169-cation binding(L=3),GO:0043492-ATPase activity, coupled to movement of substances(L=9),GO:0043682-copper-transporting ATPase activity(L=7),GO:0046872-metal ion binding(L=4),GO:0046873-metal ion transmembrane transporter activity(L=7),GO:0046915-transition metal ion transmembrane transporter activity(L=8),GO:0072509-divalent inorganic cation transmembrane transporter activity(L=7),GO:0097159-organic cyclic compound binding(L=2),GO:1901265-nucleoside phosphate binding(L=3),GO:1901363-heterocyclic compound binding(L=2),					()	Pfam	PF00122(E1-E2 ATPase)	2e-45
TRINITY_DN8196_c0_g1	1437.42	1.75343	0.159206	4.7324	2.21881e-06	8.61112e-05	TRINITY_DN8196_c0_g1_i2	Complete	XP_002890808.1	91.3	722	63	0	1	722	1	722	0	100	XP_002890808.1 U-box domain-containing protein 17 [Arabidopsis lyrata subsp. lyrata]	arabidopsis lyrata subsp. lyrata	arabidopsis lyrata subsp. lyrata;arabidopsis lyrata;arabidopsis;camelineae;brassicaceae;brassicales;malvids;rosids;pentapetalae;gunneridae;eudicotyledons;mesangiospermae;magnoliophyta;spermatophyta;euphyllophyta;tracheophyta;embryophyta;streptophytina;streptophyta;viridiplantae;eukaryota;cellular organisms;root	/cluster/work/users/siribi/ENTAP/Cbellidifolia/RAW_ISOFORM_FILTERED/entap_outfiles/similarity_search/DIAMOND/blastp_SHORT_Cbellidifolia_RAW_rerun_NOV19_300bp_topISO_final_refseq_plant_protein.out	No	Yes							59689.fgenesh2_kg.1__3098__AT1G29340.1	0	1161	PUB17	Viridiplantae	virNOG[6]	0C8D8@braNOG,0ITMB@euNOG,0YC2C@NOG,1C7JV@strNOG,1EMHJ@virNOG		GO:0002376-immune system process(L=1),GO:0006464-cellular protein modification process(L=5),GO:0006950-response to stress(L=2),GO:0006952-defense response(L=3),GO:0006955-immune response(L=2),GO:0008150-biological_process(L=0),GO:0008152-metabolic process(L=1),GO:0009607-response to biotic stimulus(L=2),GO:0009620-response to fungus(L=5),GO:0009814-defense response, incompatible interaction(L=4),GO:0009817-defense response to fungus, incompatible interaction(L=5),GO:0009987-cellular process(L=1),GO:0016567-protein ubiquitination(L=8),GO:0019538-protein metabolic process(L=3),GO:0032446-protein modification by small protein conjugation(L=7),GO:0036211-protein modification process(L=4),GO:0043170-macromolecule metabolic process(L=3),GO:0043412-macromolecule modification(L=4),GO:0044237-cellular metabolic process(L=2),GO:0044238-primary metabolic process(L=2),GO:0044260-cellular macromolecule metabolic process(L=3),GO:0044267-cellular protein metabolic process(L=4),GO:0045087-innate immune response(L=3),GO:0050832-defense response to fungus(L=5),GO:0050896-response to stimulus(L=1),GO:0051704-multi-organism process(L=1),GO:0051707-response to other organism(L=4),GO:0070647-protein modification by small protein conjugation or removal(L=6),GO:0071704-organic substance metabolic process(L=2),	GO:0000151-ubiquitin ligase complex(L=4),GO:0005575-cellular_component(L=0),GO:0005622-intracellular(L=3),GO:0005623-cell(L=1),GO:0032991-macromolecular complex(L=1),GO:0043234-protein complex(L=2),GO:0044424-intracellular part(L=3),GO:0044464-cell part(L=2),	GO:0003674-molecular_function(L=0),GO:0003824-catalytic activity(L=1),GO:0004842-ubiquitin-protein transferase activity(L=4),GO:0016874-ligase activity(L=2),GO:0016879-ligase activity, forming carbon-nitrogen bonds(L=3),GO:0016881-acid-amino acid ligase activity(L=4),GO:0019787-ubiquitin-like protein transferase activity(L=3),	GO:0016567-protein ubiquitination(L=8),		GO:0004842-ubiquitin-protein transferase activity(L=4),	MetaCyc: PWY-7511	IPR003613(U box domain)	Pfam	PF04564(U-box domain)	8e-19
TRINITY_DN7483_c0_g1	1034.09	1.7526	0.175936	4.27772	1.88814e-05	0.000620216	TRINITY_DN7483_c0_g1_i3	Complete	tr|A0A0D3BIM8|A0A0D3BIM8_BRAOL	87.7	612	71	2	1	608	1	612	0	100	tr|A0A0D3BIM8|A0A0D3BIM8_BRAOL MACPF domain-containing protein OS=Brassica oleracea var. oleracea OX=109376 GN=106328720 PE=4 SV=1	brassica oleracea var. oleracea	brassica oleracea var. oleracea;brassica oleracea;brassica;brassiceae;brassicaceae;brassicales;malvids;rosids;pentapetalae;gunneridae;eudicotyledons;mesangiospermae;magnoliophyta;spermatophyta;euphyllophyta;tracheophyta;embryophyta;streptophytina;streptophyta;viridiplantae;eukaryota;cellular organisms;root	/cluster/work/users/siribi/ENTAP/Cbellidifolia/RAW_ISOFORM_FILTERED/entap_outfiles/similarity_search/DIAMOND/blastp_SHORT_Cbellidifolia_RAW_rerun_NOV19_300bp_topISO_final_uniprot_trembl.out	No	Yes							3711.Bra010879.1-P	0	1065.1		Viridiplantae	virNOG[6]	0C4V0@braNOG,0IJ0Z@euNOG,0ZJIW@NOG,1BM2T@strNOG,1DYY0@virNOG		GO:0002376-immune system process(L=1),GO:0006950-response to stress(L=2),GO:0006952-defense response(L=3),GO:0006955-immune response(L=2),GO:0006970-response to osmotic stress(L=3),GO:0008150-biological_process(L=0),GO:0008219-cell death(L=3),GO:0009626-plant-type hypersensitive response(L=4),GO:0009628-response to abiotic stimulus(L=2),GO:0009651-response to salt stress(L=4),GO:0009987-cellular process(L=1),GO:0010337-regulation of salicylic acid metabolic process(L=6),GO:0010565-regulation of cellular ketone metabolic process(L=5),GO:0012501-programmed cell death(L=4),GO:0016265-obsolete death(L=),GO:0019222-regulation of metabolic process(L=3),GO:0031323-regulation of cellular metabolic process(L=4),GO:0033036-macromolecule localization(L=2),GO:0033037-polysaccharide localization(L=3),GO:0033554-cellular response to stress(L=3),GO:0034050-host programmed cell death induced by symbiont(L=5),GO:0044699-single-organism process(L=1),GO:0044763-single-organism cellular process(L=2),GO:0045087-innate immune response(L=3),GO:0050789-regulation of biological process(L=2),GO:0050794-regulation of cellular process(L=3),GO:0050896-response to stimulus(L=1),GO:0051179-localization(L=1),GO:0051716-cellular response to stimulus(L=2),GO:0052542-defense response by callose deposition(L=4),GO:0052545-callose localization(L=4),GO:0065007-biological regulation(L=1),							IPR020864(Membrane attack complex component/perforin (MACPF) domain)	Pfam	PF01823(MAC/Perforin domain)	1.5e-33
TRINITY_DN490_c1_g1	2085.45	1.74543	0.212375	3.50996	0.000448182	0.0114599	TRINITY_DN490_c1_g1_i1	Partial 3 Prime																								59689.fgenesh2_kg.6__652__AT5G06980.1	7.8e-44	181.4		Viridiplantae	virNOG[6]	0C0B5@braNOG,0J169@euNOG,1140C@NOG,1BTMC@strNOG,1E5HD@virNOG
TRINITY_DN4323_c1_g2	1005.33	1.73822	0.195429	3.77746	0.000158439	0.00439204	TRINITY_DN4323_c1_g2_i4	Complete	XP_002890883.1	98.8	418	5	0	1	418	1	418	4e-240	100	XP_002890883.1 UDP-arabinose 4-epimerase 1 [Arabidopsis lyrata subsp. lyrata]	arabidopsis lyrata subsp. lyrata	arabidopsis lyrata subsp. lyrata;arabidopsis lyrata;arabidopsis;camelineae;brassicaceae;brassicales;malvids;rosids;pentapetalae;gunneridae;eudicotyledons;mesangiospermae;magnoliophyta;spermatophyta;euphyllophyta;tracheophyta;embryophyta;streptophytina;streptophyta;viridiplantae;eukaryota;cellular organisms;root	/cluster/work/users/siribi/ENTAP/Cbellidifolia/RAW_ISOFORM_FILTERED/entap_outfiles/similarity_search/DIAMOND/blastp_SHORT_Cbellidifolia_RAW_rerun_NOV19_300bp_topISO_final_refseq_plant_protein.out	No	Yes							59689.scaffold_103410.1	5.4e-240	835.1		Viridiplantae	virNOG[6]	0C087@braNOG,1BIN7@strNOG,1DWJH@virNOG,COG1087@NOG,KOG1371@euNOG	52,520,1100,1110,520,1100,1110	GO:0000271-polysaccharide biosynthetic process(L=5),GO:0005975-carbohydrate metabolic process(L=3),GO:0005976-polysaccharide metabolic process(L=4),GO:0005996-monosaccharide metabolic process(L=4),GO:0006012-galactose metabolic process(L=7),GO:0006139-nucleobase-containing compound metabolic process(L=3),GO:0006725-cellular aromatic compound metabolic process(L=3),GO:0006753-nucleoside phosphate metabolic process(L=4),GO:0006793-phosphorus metabolic process(L=3),GO:0006796-phosphate-containing compound metabolic process(L=4),GO:0006807-nitrogen compound metabolic process(L=2),GO:0008150-biological_process(L=0),GO:0008152-metabolic process(L=1),GO:0009058-biosynthetic process(L=2),GO:0009059-macromolecule biosynthetic process(L=4),GO:0009117-nucleotide metabolic process(L=5),GO:0009165-nucleotide biosynthetic process(L=5),GO:0009225-nucleotide-sugar metabolic process(L=4),GO:0009226-nucleotide-sugar biosynthetic process(L=5),GO:0009832-plant-type cell wall biogenesis(L=4),GO:0009987-cellular process(L=1),GO:0016043-cellular component organization(L=2),GO:0016051-carbohydrate biosynthetic process(L=4),GO:0018130-heterocycle biosynthetic process(L=4),GO:0019318-hexose metabolic process(L=5),GO:0019321-pentose metabolic process(L=5),GO:0019322-pentose biosynthetic process(L=7),GO:0019438-aromatic compound biosynthetic process(L=4),GO:0019566-arabinose metabolic process(L=7),GO:0019567-arabinose biosynthetic process(L=7),GO:0019637-organophosphate metabolic process(L=3),GO:0033356-UDP-L-arabinose metabolic process(L=4),GO:0033358-UDP-L-arabinose biosynthetic process(L=5),GO:0033692-cellular polysaccharide biosynthetic process(L=4),GO:0034637-cellular carbohydrate biosynthetic process(L=4),GO:0034641-cellular nitrogen compound metabolic process(L=3),GO:0034645-cellular macromolecule biosynthetic process(L=4),GO:0034654-nucleobase-containing compound biosynthetic process(L=4),GO:0042546-cell wall biogenesis(L=3),GO:0043170-macromolecule metabolic process(L=3),GO:0044085-cellular component biogenesis(L=2),GO:0044237-cellular metabolic process(L=2),GO:0044238-primary metabolic process(L=2),GO:0044249-cellular biosynthetic process(L=3),GO:0044260-cellular macromolecule metabolic process(L=3),GO:0044262-cellular carbohydrate metabolic process(L=3),GO:0044264-cellular polysaccharide metabolic process(L=4),GO:0044271-cellular nitrogen compound biosynthetic process(L=4),GO:0044281-small molecule metabolic process(L=3),GO:0044699-single-organism process(L=1),GO:0044710-single-organism metabolic process(L=2),GO:0044723-single-organism carbohydrate metabolic process(L=3),GO:0044763-single-organism cellular process(L=2),GO:0045226-extracellular polysaccharide biosynthetic process(L=7),GO:0045227-capsule polysaccharide biosynthetic process(L=8),GO:0045229-external encapsulating structure organization(L=3),GO:0045230-capsule organization(L=4),GO:0046364-monosaccharide biosynthetic process(L=5),GO:0046379-extracellular polysaccharide metabolic process(L=5),GO:0046483-heterocycle metabolic process(L=3),GO:0055086-nucleobase-containing small molecule metabolic process(L=3),GO:0071554-cell wall organization or biogenesis(L=2),GO:0071669-plant-type cell wall organization or biogenesis(L=3),GO:0071704-organic substance metabolic process(L=2),GO:0071840-cellular component organization or biogenesis(L=1),GO:0090407-organophosphate biosynthetic process(L=4),GO:1901135-carbohydrate derivative metabolic process(L=3),GO:1901137-carbohydrate derivative biosynthetic process(L=4),GO:1901293-nucleoside phosphate biosynthetic process(L=4),GO:1901360-organic cyclic compound metabolic process(L=3),GO:1901362-organic cyclic compound biosynthetic process(L=4),GO:1901576-organic substance biosynthetic process(L=3),	GO:0000139-Golgi membrane(L=5),GO:0005575-cellular_component(L=0),GO:0005622-intracellular(L=3),GO:0005623-cell(L=1),GO:0005737-cytoplasm(L=4),GO:0005794-Golgi apparatus(L=4),GO:0005795-Golgi stack(L=5),GO:0012505-endomembrane system(L=3),GO:0016020-membrane(L=1),GO:0016021-integral component of membrane(L=4),GO:0031090-organelle membrane(L=3),GO:0031224-intrinsic component of membrane(L=3),GO:0031984-organelle subcompartment(L=3),GO:0031985-Golgi cisterna(L=6),GO:0032580-Golgi cisterna membrane(L=6),GO:0043226-organelle(L=1),GO:0043227-membrane-bounded organelle(L=2),GO:0043229-intracellular organelle(L=3),GO:0043231-intracellular membrane-bounded organelle(L=4),GO:0044422-organelle part(L=2),GO:0044424-intracellular part(L=3),GO:0044425-membrane part(L=2),GO:0044431-Golgi apparatus part(L=5),GO:0044444-cytoplasmic part(L=4),GO:0044446-intracellular organelle part(L=3),GO:0044464-cell part(L=2),	GO:0000166-nucleotide binding(L=3),GO:0003674-molecular_function(L=0),GO:0003824-catalytic activity(L=1),GO:0003978-UDP-glucose 4-epimerase activity(L=5),GO:0005488-binding(L=1),GO:0016853-isomerase activity(L=2),GO:0016854-racemase and epimerase activity(L=3),GO:0016857-racemase and epimerase activity, acting on carbohydrates and derivatives(L=4),GO:0036094-small molecule binding(L=2),GO:0048037-cofactor binding(L=2),GO:0050373-UDP-arabinose 4-epimerase activity(L=5),GO:0050662-coenzyme binding(L=3),GO:0097159-organic cyclic compound binding(L=2),GO:1901265-nucleoside phosphate binding(L=3),GO:1901363-heterocyclic compound binding(L=2),					IPR016040(NAD(P)-binding domain)	Pfam	PF16363(GDP-mannose 4,6 dehydratase)	2.5e-53
TRINITY_DN5212_c0_g1	1219.4	1.73105	0.202616	3.60804	0.000308517	0.00810731	TRINITY_DN5212_c0_g1_i3	Partial 5 Prime	tr|A0A1J3GPB5|A0A1J3GPB5_NOCCA	91.7	157	13	0	1	157	9	165	1.8e-36	100	tr|A0A1J3GPB5|A0A1J3GPB5_NOCCA Calcium-dependent protein kinase 6 (Fragment) OS=Noccaea caerulescens OX=107243 GN=GA_TR15909_c12_g1_i1_g.50242 PE=4 SV=1	noccaea caerulescens	noccaea caerulescens;noccaea;coluteocarpeae;brassicaceae;brassicales;malvids;rosids;pentapetalae;gunneridae;eudicotyledons;mesangiospermae;magnoliophyta;spermatophyta;euphyllophyta;tracheophyta;embryophyta;streptophytina;streptophyta;viridiplantae;eukaryota;cellular organisms;root	/cluster/work/users/siribi/ENTAP/Cbellidifolia/RAW_ISOFORM_FILTERED/entap_outfiles/similarity_search/DIAMOND/blastp_SHORT_Cbellidifolia_RAW_rerun_NOV19_300bp_topISO_final_uniprot_trembl.out	No	Yes							3702.AT4G35310.1	2.1e-40	170.6	CPK1	Viridiplantae	virNOG[6]	0BTM3@braNOG,0XRMJ@NOG,1BCRY@strNOG,1DQPS@virNOG,KOG0032@euNOG	4626,5145	GO:0001558-regulation of cell growth(L=4),GO:0005975-carbohydrate metabolic process(L=3),GO:0006139-nucleobase-containing compound metabolic process(L=3),GO:0006152-purine nucleoside catabolic process(L=7),GO:0006163-purine nucleotide metabolic process(L=5),GO:0006195-purine nucleotide catabolic process(L=7),GO:0006200-obsolete ATP catabolic process(L=),GO:0006464-cellular protein modification process(L=5),GO:0006468-protein phosphorylation(L=6),GO:0006486-protein glycosylation(L=6),GO:0006725-cellular aromatic compound metabolic process(L=3),GO:0006753-nucleoside phosphate metabolic process(L=4),GO:0006793-phosphorus metabolic process(L=3),GO:0006796-phosphate-containing compound metabolic process(L=4),GO:0006807-nitrogen compound metabolic process(L=2),GO:0006810-transport(L=3),GO:0006950-response to stress(L=2),GO:0006970-response to osmotic stress(L=3),GO:0007154-cell communication(L=2),GO:0007165-signal transduction(L=3),GO:0008150-biological_process(L=0),GO:0008152-metabolic process(L=1),GO:0009056-catabolic process(L=2),GO:0009058-biosynthetic process(L=2),GO:0009059-macromolecule biosynthetic process(L=4),GO:0009100-glycoprotein metabolic process(L=4),GO:0009101-glycoprotein biosynthetic process(L=5),GO:0009116-nucleoside metabolic process(L=4),GO:0009117-nucleotide metabolic process(L=5),GO:0009119-ribonucleoside metabolic process(L=5),GO:0009123-nucleoside monophosphate metabolic process(L=5),GO:0009125-nucleoside monophosphate catabolic process(L=5),GO:0009126-purine nucleoside monophosphate metabolic process(L=7),GO:0009128-purine nucleoside monophosphate catabolic process(L=7),GO:0009141-nucleoside triphosphate metabolic process(L=5),GO:0009143-nucleoside triphosphate catabolic process(L=5),GO:0009144-purine nucleoside triphosphate metabolic process(L=7),GO:0009146-purine nucleoside triphosphate catabolic process(L=7),GO:0009150-purine ribonucleotide metabolic process(L=6),GO:0009154-purine ribonucleotide catabolic process(L=7),GO:0009158-ribonucleoside monophosphate catabolic process(L=7),GO:0009161-ribonucleoside monophosphate metabolic process(L=7),GO:0009164-nucleoside catabolic process(L=5),GO:0009166-nucleotide catabolic process(L=5),GO:0009167-purine ribonucleoside monophosphate metabolic process(L=7),GO:0009169-purine ribonucleoside monophosphate catabolic process(L=8),GO:0009199-ribonucleoside triphosphate metabolic process(L=7),GO:0009203-ribonucleoside triphosphate catabolic process(L=7),GO:0009205-purine ribonucleoside triphosphate metabolic process(L=7),GO:0009207-purine ribonucleoside triphosphate catabolic process(L=8),GO:0009259-ribonucleotide metabolic process(L=5),GO:0009261-ribonucleotide catabolic process(L=5),GO:0009628-response to abiotic stimulus(L=2),GO:0009651-response to salt stress(L=4),GO:0009719-response to endogenous stimulus(L=2),GO:0009725-response to hormone(L=3),GO:0009737-response to abscisic acid(L=4),GO:0009738-abscisic acid-activated signaling pathway(L=6),GO:0009755-hormone-mediated signaling pathway(L=5),GO:0009987-cellular process(L=1),GO:0010033-response to organic substance(L=3),GO:0010119-regulation of stomatal movement(L=4),GO:0010359-regulation of anion channel activity(L=8),GO:0010769-regulation of cell morphogenesis involved in differentiation(L=6),GO:0016310-phosphorylation(L=5),GO:0019439-aromatic compound catabolic process(L=4),GO:0019538-protein metabolic process(L=3),GO:0019637-organophosphate metabolic process(L=3),GO:0019693-ribose phosphate metabolic process(L=4),GO:0022603-regulation of anatomical structure morphogenesis(L=4),GO:0022604-regulation of cell morphogenesis(L=5),GO:0022898-regulation of transmembrane transporter activity(L=6),GO:0023052-signaling(L=1),GO:0032409-regulation of transporter activity(L=5),GO:0032412-regulation of ion transmembrane transporter activity(L=7),GO:0032870-cellular response to hormone stimulus(L=4),GO:0032879-regulation of localization(L=3),GO:0033993-response to lipid(L=4),GO:0034641-cellular nitrogen compound metabolic process(L=3),GO:0034645-cellular macromolecule biosynthetic process(L=4),GO:0034655-nucleobase-containing compound catabolic process(L=4),GO:0034762-regulation of transmembrane transport(L=5),GO:0034765-regulation of ion transmembrane transport(L=6),GO:0036211-protein modification process(L=4),GO:0040008-regulation of growth(L=3),GO:0042221-response to chemical(L=2),GO:0042278-purine nucleoside metabolic process(L=5),GO:0042454-ribonucleoside catabolic process(L=7),GO:0043170-macromolecule metabolic process(L=3),GO:0043269-regulation of ion transport(L=5),GO:0043412-macromolecule modification(L=4),GO:0043413-macromolecule glycosylation(L=4),GO:0043900-regulation of multi-organism process(L=3),GO:0044070-regulation of anion transport(L=6),GO:0044237-cellular metabolic process(L=2),GO:0044238-primary metabolic process(L=2),GO:0044248-cellular catabolic process(L=3),GO:0044249-cellular biosynthetic process(L=3),GO:0044260-cellular macromolecule metabolic process(L=3),GO:0044267-cellular protein metabolic process(L=4),GO:0044270-cellular nitrogen compound catabolic process(L=4),GO:0044281-small molecule metabolic process(L=3),GO:0044699-single-organism process(L=1),GO:0044700-single organism signaling(L=2),GO:0044710-single-organism metabolic process(L=2),GO:0044723-single-organism carbohydrate metabolic process(L=3),GO:0044763-single-organism cellular process(L=2),GO:0045595-regulation of cell differentiation(L=5),GO:0046034-ATP metabolic process(L=7),GO:0046128-purine ribonucleoside metabolic process(L=7),GO:0046130-purine ribonucleoside catabolic process(L=7),GO:0046434-organophosphate catabolic process(L=4),GO:0046483-heterocycle metabolic process(L=3),GO:0046700-heterocycle catabolic process(L=4),GO:0046777-protein autophosphorylation(L=7),GO:0048638-regulation of developmental growth(L=4),GO:0050789-regulation of biological process(L=2),GO:0050793-regulation of developmental process(L=3),GO:0050794-regulation of cellular process(L=3),GO:0050896-response to stimulus(L=1),GO:0051049-regulation of transport(L=4),GO:0051128-regulation of cellular component organization(L=4),GO:0051179-localization(L=1),GO:0051234-establishment of localization(L=2),GO:0051239-regulation of multicellular organismal process(L=3),GO:0051510-regulation of unidimensional cell growth(L=5),GO:0051716-cellular response to stimulus(L=2),GO:0055086-nucleobase-containing small molecule metabolic process(L=3),GO:0060284-regulation of cell development(L=5),GO:0065007-biological regulation(L=1),GO:0065009-regulation of molecular function(L=2),GO:0070085-glycosylation(L=3),GO:0070887-cellular response to chemical stimulus(L=3),GO:0071215-cellular response to abscisic acid stimulus(L=5),GO:0071310-cellular response to organic substance(L=4),GO:0071396-cellular response to lipid(L=5),GO:0071495-cellular response to endogenous stimulus(L=3),GO:0071704-organic substance metabolic process(L=2),GO:0072521-purine-containing compound metabolic process(L=4),GO:0072523-purine-containing compound catabolic process(L=5),GO:0080092-regulation of pollen tube growth(L=5),GO:0097305-response to alcohol(L=4),GO:0097306-cellular response to alcohol(L=5),GO:1901135-carbohydrate derivative metabolic process(L=3),GO:1901136-carbohydrate derivative catabolic process(L=4),GO:1901137-carbohydrate derivative biosynthetic process(L=4),GO:1901292-nucleoside phosphate catabolic process(L=4),GO:1901360-organic cyclic compound metabolic process(L=3),GO:1901361-organic cyclic compound catabolic process(L=4),GO:1901564-organonitrogen compound metabolic process(L=3),GO:1901565-organonitrogen compound catabolic process(L=4),GO:1901575-organic substance catabolic process(L=3),GO:1901576-organic substance biosynthetic process(L=3),GO:1901657-glycosyl compound metabolic process(L=3),GO:1901658-glycosyl compound catabolic process(L=4),GO:1901700-response to oxygen-containing compound(L=3),GO:1901701-cellular response to oxygen-containing compound(L=4),GO:2000241-regulation of reproductive process(L=3),	GO:0000139-Golgi membrane(L=5),GO:0005575-cellular_component(L=0),GO:0005622-intracellular(L=3),GO:0005623-cell(L=1),GO:0005634-nucleus(L=5),GO:0005737-cytoplasm(L=4),GO:0005773-vacuole(L=5),GO:0005777-peroxisome(L=6),GO:0005778-peroxisomal membrane(L=7),GO:0005783-endoplasmic reticulum(L=4),GO:0005789-endoplasmic reticulum membrane(L=3),GO:0005794-Golgi apparatus(L=4),GO:0005829-cytosol(L=4),GO:0005886-plasma membrane(L=3),GO:0012505-endomembrane system(L=3),GO:0016020-membrane(L=1),GO:0031090-organelle membrane(L=3),GO:0031903-microbody membrane(L=6),GO:0042175-nuclear outer membrane-endoplasmic reticulum membrane network(L=3),GO:0042579-microbody(L=5),GO:0043226-organelle(L=1),GO:0043227-membrane-bounded organelle(L=2),GO:0043229-intracellular organelle(L=3),GO:0043231-intracellular membrane-bounded organelle(L=4),GO:0044422-organelle part(L=2),GO:0044424-intracellular part(L=3),GO:0044425-membrane part(L=2),GO:0044431-Golgi apparatus part(L=5),GO:0044432-endoplasmic reticulum part(L=5),GO:0044438-microbody part(L=5),GO:0044439-peroxisomal part(L=6),GO:0044444-cytoplasmic part(L=4),GO:0044446-intracellular organelle part(L=3),GO:0044464-cell part(L=2),GO:0071944-cell periphery(L=3),	GO:0000166-nucleotide binding(L=3),GO:0001882-nucleoside binding(L=3),GO:0001883-purine nucleoside binding(L=4),GO:0003674-molecular_function(L=0),GO:0003824-catalytic activity(L=1),GO:0004672-protein kinase activity(L=5),GO:0004674-protein serine/threonine kinase activity(L=6),GO:0005488-binding(L=1),GO:0005509-calcium ion binding(L=5),GO:0005524-ATP binding(L=7),GO:0008194-UDP-glycosyltransferase activity(L=4),GO:0008375-acetylglucosaminyltransferase activity(L=5),GO:0016301-kinase activity(L=4),GO:0016462-pyrophosphatase activity(L=5),GO:0016740-transferase activity(L=2),GO:0016757-transferase activity, transferring glycosyl groups(L=3),GO:0016758-transferase activity, transferring hexosyl groups(L=4),GO:0016772-transferase activity, transferring phosphorus-containing groups(L=3),GO:0016773-phosphotransferase activity, alcohol group as acceptor(L=4),GO:0016787-hydrolase activity(L=2),GO:0016817-hydrolase activity, acting on acid anhydrides(L=3),GO:0016818-hydrolase activity, acting on acid anhydrides, in phosphorus-containing anhydrides(L=4),GO:0016887-ATPase activity(L=7),GO:0017076-purine nucleotide binding(L=4),GO:0017111-nucleoside-triphosphatase activity(L=6),GO:0030554-adenyl nucleotide binding(L=5),GO:0032549-ribonucleoside binding(L=4),GO:0032550-purine ribonucleoside binding(L=5),GO:0032553-ribonucleotide binding(L=3),GO:0032555-purine ribonucleotide binding(L=4),GO:0032559-adenyl ribonucleotide binding(L=6),GO:0035639-purine ribonucleoside triphosphate binding(L=4),GO:0036094-small molecule binding(L=2),GO:0043167-ion binding(L=2),GO:0043168-anion binding(L=3),GO:0043169-cation binding(L=3),GO:0046872-metal ion binding(L=4),GO:0097159-organic cyclic compound binding(L=2),GO:1901265-nucleoside phosphate binding(L=3),GO:1901363-heterocyclic compound binding(L=2),			GO:0005509-calcium ion binding(L=5),		IPR002048(EF-hand domain)	Pfam	PF13499(EF-hand domain pair)	4.7e-13
TRINITY_DN30498_c0_g1	425.284	1.73081	0.201772	3.62198	0.000292352	0.00770108	TRINITY_DN30498_c0_g1_i1	Complete	XP_020885604.1	95.3	86	3	1	1	85	1	86	4.9e-40	66.9	XP_020885604.1 uncharacterized protein LOC9318136 [Arabidopsis lyrata subsp. lyrata]	arabidopsis lyrata subsp. lyrata	arabidopsis lyrata subsp. lyrata;arabidopsis lyrata;arabidopsis;camelineae;brassicaceae;brassicales;malvids;rosids;pentapetalae;gunneridae;eudicotyledons;mesangiospermae;magnoliophyta;spermatophyta;euphyllophyta;tracheophyta;embryophyta;streptophytina;streptophyta;viridiplantae;eukaryota;cellular organisms;root	/cluster/work/users/siribi/ENTAP/Cbellidifolia/RAW_ISOFORM_FILTERED/entap_outfiles/similarity_search/DIAMOND/blastp_SHORT_Cbellidifolia_RAW_rerun_NOV19_300bp_topISO_final_refseq_plant_protein.out	No	No							3702.AT2G46490.1	2.3e-40	170.2		Viridiplantae	virNOG[6]	0C77T@braNOG,0J6WI@euNOG,0ZCS3@NOG,1BW39@strNOG,1E86P@virNOG
TRINITY_DN2507_c0_g2	1617.38	1.72896	0.133905	5.44389	5.21287e-08	2.47169e-06	TRINITY_DN2507_c0_g2_i2	Complete	XP_020868144.1	95.9	534	13	2	1	533	80	605	2.1e-262	100	XP_020868144.1 LOW QUALITY PROTEIN: scarecrow-like protein 5 [Arabidopsis lyrata subsp. lyrata]	arabidopsis lyrata subsp. lyrata	arabidopsis lyrata subsp. lyrata;arabidopsis lyrata;arabidopsis;camelineae;brassicaceae;brassicales;malvids;rosids;pentapetalae;gunneridae;eudicotyledons;mesangiospermae;magnoliophyta;spermatophyta;euphyllophyta;tracheophyta;embryophyta;streptophytina;streptophyta;viridiplantae;eukaryota;cellular organisms;root	/cluster/work/users/siribi/ENTAP/Cbellidifolia/RAW_ISOFORM_FILTERED/entap_outfiles/similarity_search/DIAMOND/blastp_SHORT_Cbellidifolia_RAW_rerun_NOV19_300bp_topISO_final_refseq_plant_protein.out	No	Yes							3702.AT1G50600.1	4.6e-260	902.1	PAT1	Viridiplantae	virNOG[6]	0BSNI@braNOG,0IPGZ@euNOG,11JS8@NOG,1BC6G@strNOG,1DQ4S@virNOG		GO:0005975-carbohydrate metabolic process(L=3),GO:0006139-nucleobase-containing compound metabolic process(L=3),GO:0006351-transcription, DNA-templated(L=5),GO:0006355-regulation of transcription, DNA-templated(L=7),GO:0006725-cellular aromatic compound metabolic process(L=3),GO:0006807-nitrogen compound metabolic process(L=2),GO:0007154-cell communication(L=2),GO:0007165-signal transduction(L=3),GO:0007275-multicellular organism development(L=3),GO:0008150-biological_process(L=0),GO:0008152-metabolic process(L=1),GO:0009058-biosynthetic process(L=2),GO:0009059-macromolecule biosynthetic process(L=4),GO:0009314-response to radiation(L=3),GO:0009416-response to light stimulus(L=4),GO:0009628-response to abiotic stimulus(L=2),GO:0009639-response to red or far red light(L=5),GO:0009640-photomorphogenesis(L=5),GO:0009719-response to endogenous stimulus(L=2),GO:0009791-post-embryonic development(L=4),GO:0009889-regulation of biosynthetic process(L=4),GO:0009987-cellular process(L=1),GO:0010033-response to organic substance(L=3),GO:0010200-response to chitin(L=4),GO:0010243-response to organonitrogen compound(L=3),GO:0010467-gene expression(L=4),GO:0010468-regulation of gene expression(L=5),GO:0010556-regulation of macromolecule biosynthetic process(L=5),GO:0016070-RNA metabolic process(L=4),GO:0018130-heterocycle biosynthetic process(L=4),GO:0019219-regulation of nucleobase-containing compound metabolic process(L=5),GO:0019222-regulation of metabolic process(L=3),GO:0019438-aromatic compound biosynthetic process(L=4),GO:0023052-signaling(L=1),GO:0031323-regulation of cellular metabolic process(L=4),GO:0031326-regulation of cellular biosynthetic process(L=5),GO:0032501-multicellular organismal process(L=1),GO:0032502-developmental process(L=1),GO:0032774-RNA biosynthetic process(L=5),GO:0034641-cellular nitrogen compound metabolic process(L=3),GO:0034645-cellular macromolecule biosynthetic process(L=4),GO:0034654-nucleobase-containing compound biosynthetic process(L=4),GO:0042221-response to chemical(L=2),GO:0043170-macromolecule metabolic process(L=3),GO:0044237-cellular metabolic process(L=2),GO:0044238-primary metabolic process(L=2),GO:0044249-cellular biosynthetic process(L=3),GO:0044260-cellular macromolecule metabolic process(L=3),GO:0044271-cellular nitrogen compound biosynthetic process(L=4),GO:0044699-single-organism process(L=1),GO:0044700-single organism signaling(L=2),GO:0044707-single-multicellular organism process(L=2),GO:0044763-single-organism cellular process(L=2),GO:0046483-heterocycle metabolic process(L=3),GO:0050789-regulation of biological process(L=2),GO:0050794-regulation of cellular process(L=3),GO:0050896-response to stimulus(L=1),GO:0051171-regulation of nitrogen compound metabolic process(L=4),GO:0051252-regulation of RNA metabolic process(L=5),GO:0051716-cellular response to stimulus(L=2),GO:0060255-regulation of macromolecule metabolic process(L=4),GO:0065007-biological regulation(L=1),GO:0071704-organic substance metabolic process(L=2),GO:0080090-regulation of primary metabolic process(L=4),GO:0090304-nucleic acid metabolic process(L=4),GO:1901360-organic cyclic compound metabolic process(L=3),GO:1901362-organic cyclic compound biosynthetic process(L=4),GO:1901576-organic substance biosynthetic process(L=3),GO:1901698-response to nitrogen compound(L=3),GO:1901700-response to oxygen-containing compound(L=3),GO:2000112-regulation of cellular macromolecule biosynthetic process(L=6),GO:2001141-regulation of RNA biosynthetic process(L=6),	GO:0005575-cellular_component(L=0),GO:0005576-extracellular region(L=1),GO:0005622-intracellular(L=3),GO:0005623-cell(L=1),GO:0005634-nucleus(L=5),GO:0005737-cytoplasm(L=4),GO:0005829-cytosol(L=4),GO:0043226-organelle(L=1),GO:0043227-membrane-bounded organelle(L=2),GO:0043229-intracellular organelle(L=3),GO:0043231-intracellular membrane-bounded organelle(L=4),GO:0044424-intracellular part(L=3),GO:0044444-cytoplasmic part(L=4),GO:0044464-cell part(L=2),	GO:0001071-nucleic acid binding transcription factor activity(L=1),GO:0003674-molecular_function(L=0),GO:0003700-transcription factor activity, sequence-specific DNA binding(L=2),GO:0003824-catalytic activity(L=1),GO:0004553-hydrolase activity, hydrolyzing O-glycosyl compounds(L=4),GO:0004650-polygalacturonase activity(L=5),GO:0004871-signal transducer activity(L=1),GO:0016787-hydrolase activity(L=2),GO:0016798-hydrolase activity, acting on glycosyl bonds(L=3),GO:0060089-molecular transducer activity(L=1),					IPR005202(Transcription factor GRAS)	Pfam	PF03514(GRAS domain family)	1.7e-135
TRINITY_DN2984_c0_g1	1804.16	1.72775	0.156953	4.63676	3.53907e-06	0.00013195	TRINITY_DN2984_c0_g1_i1	Partial 5 Prime	XP_006391353.1	89.8	294	30	0	2	295	134	427	1.3e-155	99.7	XP_006391353.1 aspartic proteinase PCS1 [Eutrema salsugineum]	eutrema salsugineum	eutrema salsugineum;eutrema;eutremeae;brassicaceae;brassicales;malvids;rosids;pentapetalae;gunneridae;eudicotyledons;mesangiospermae;magnoliophyta;spermatophyta;euphyllophyta;tracheophyta;embryophyta;streptophytina;streptophyta;viridiplantae;eukaryota;cellular organisms;root	/cluster/work/users/siribi/ENTAP/Cbellidifolia/RAW_ISOFORM_FILTERED/entap_outfiles/similarity_search/DIAMOND/blastp_SHORT_Cbellidifolia_RAW_rerun_NOV19_300bp_topISO_final_refseq_plant_protein.out	No	Yes							3702.AT1G66180.1	1.3e-152	544.3		Viridiplantae	virNOG[6]	0XNV7@NOG,1BHE3@strNOG,1DVA9@virNOG,KOG1339@euNOG		GO:0006508-proteolysis(L=4),GO:0007584-response to nutrient(L=3),GO:0008150-biological_process(L=0),GO:0008152-metabolic process(L=1),GO:0009314-response to radiation(L=3),GO:0009416-response to light stimulus(L=4),GO:0009605-response to external stimulus(L=2),GO:0009628-response to abiotic stimulus(L=2),GO:0009743-response to carbohydrate(L=4),GO:0009991-response to extracellular stimulus(L=3),GO:0010033-response to organic substance(L=3),GO:0019538-protein metabolic process(L=3),GO:0031667-response to nutrient levels(L=4),GO:0033273-response to vitamin(L=4),GO:0033591-response to L-ascorbic acid(L=4),GO:0034284-response to monosaccharide(L=5),GO:0042221-response to chemical(L=2),GO:0043170-macromolecule metabolic process(L=3),GO:0044238-primary metabolic process(L=2),GO:0050896-response to stimulus(L=1),GO:0071704-organic substance metabolic process(L=2),GO:1901700-response to oxygen-containing compound(L=3),	GO:0005575-cellular_component(L=0),GO:0005622-intracellular(L=3),GO:0005623-cell(L=1),GO:0005737-cytoplasm(L=4),GO:0005794-Golgi apparatus(L=4),GO:0043226-organelle(L=1),GO:0043227-membrane-bounded organelle(L=2),GO:0043229-intracellular organelle(L=3),GO:0043231-intracellular membrane-bounded organelle(L=4),GO:0044424-intracellular part(L=3),GO:0044444-cytoplasmic part(L=4),GO:0044464-cell part(L=2),	GO:0003674-molecular_function(L=0),GO:0003676-nucleic acid binding(L=3),GO:0003677-DNA binding(L=4),GO:0003824-catalytic activity(L=1),GO:0004175-endopeptidase activity(L=5),GO:0004190-aspartic-type endopeptidase activity(L=6),GO:0005488-binding(L=1),GO:0008233-peptidase activity(L=3),GO:0016787-hydrolase activity(L=2),GO:0070001-aspartic-type peptidase activity(L=5),GO:0070011-peptidase activity, acting on L-amino acid peptides(L=4),GO:0097159-organic cyclic compound binding(L=2),GO:1901363-heterocyclic compound binding(L=2),					IPR032799(Xylanase inhibitor, C-terminal)	Pfam	PF14541(Xylanase inhibitor C-terminal)	4.3e-33
TRINITY_DN8807_c0_g1	256.002	1.72736	0.201882	3.60289	0.000314701	0.00822531	TRINITY_DN8807_c0_g1_i6	Complete	XP_020876835.1	98.6	217	2	1	1	216	1	217	5.9e-118	100	XP_020876835.1 cytokinin riboside 5'-monophosphate phosphoribohydrolase LOG8 [Arabidopsis lyrata subsp. lyrata]	arabidopsis lyrata subsp. lyrata	arabidopsis lyrata subsp. lyrata;arabidopsis lyrata;arabidopsis;camelineae;brassicaceae;brassicales;malvids;rosids;pentapetalae;gunneridae;eudicotyledons;mesangiospermae;magnoliophyta;spermatophyta;euphyllophyta;tracheophyta;embryophyta;streptophytina;streptophyta;viridiplantae;eukaryota;cellular organisms;root	/cluster/work/users/siribi/ENTAP/Cbellidifolia/RAW_ISOFORM_FILTERED/entap_outfiles/similarity_search/DIAMOND/blastp_SHORT_Cbellidifolia_RAW_rerun_NOV19_300bp_topISO_final_refseq_plant_protein.out	No	Yes							59689.fgenesh2_kg.6__1171__AT5G11950.1	7.8e-118	428.3		Viridiplantae	virNOG[6]	0BY78@braNOG,0IRBV@euNOG,1BN9V@strNOG,1E04I@virNOG,COG1611@NOG		GO:0006725-cellular aromatic compound metabolic process(L=3),GO:0006807-nitrogen compound metabolic process(L=2),GO:0008150-biological_process(L=0),GO:0008152-metabolic process(L=1),GO:0009058-biosynthetic process(L=2),GO:0009308-amine metabolic process(L=4),GO:0009690-cytokinin metabolic process(L=4),GO:0009691-cytokinin biosynthetic process(L=4),GO:0009987-cellular process(L=1),GO:0010817-regulation of hormone levels(L=3),GO:0034754-cellular hormone metabolic process(L=3),GO:0042445-hormone metabolic process(L=2),GO:0042446-hormone biosynthetic process(L=3),GO:0044237-cellular metabolic process(L=2),GO:0044249-cellular biosynthetic process(L=3),GO:0046483-heterocycle metabolic process(L=3),GO:0065007-biological regulation(L=1),GO:0065008-regulation of biological quality(L=2),GO:0071704-organic substance metabolic process(L=2),GO:1901564-organonitrogen compound metabolic process(L=3),	GO:0005575-cellular_component(L=0),GO:0005622-intracellular(L=3),GO:0005623-cell(L=1),GO:0005634-nucleus(L=5),GO:0005737-cytoplasm(L=4),GO:0005829-cytosol(L=4),GO:0043226-organelle(L=1),GO:0043227-membrane-bounded organelle(L=2),GO:0043229-intracellular organelle(L=3),GO:0043231-intracellular membrane-bounded organelle(L=4),GO:0044424-intracellular part(L=3),GO:0044444-cytoplasmic part(L=4),GO:0044464-cell part(L=2),	GO:0003674-molecular_function(L=0),GO:0003824-catalytic activity(L=1),GO:0005488-binding(L=1),GO:0005515-protein binding(L=2),GO:0016787-hydrolase activity(L=2),GO:0016798-hydrolase activity, acting on glycosyl bonds(L=3),GO:0016799-hydrolase activity, hydrolyzing N-glycosyl compounds(L=4),GO:0042802-identical protein binding(L=3),GO:0042803-protein homodimerization activity(L=4),GO:0046983-protein dimerization activity(L=3),					IPR031100(LOG family)	Pfam	PF03641(Possible lysine decarboxylase)	1.3e-42
TRINITY_DN3649_c0_g1	1886.89	1.72359	0.162871	4.44273	8.88257e-06	0.000309485	TRINITY_DN3649_c0_g1_i11	Complete	NP_001032048.2	86.8	243	27	2	1	238	1	243	1.1e-104	100	NP_001032048.2 ubiquitin-conjugating enzyme 33 [Arabidopsis thaliana]	arabidopsis thaliana	arabidopsis thaliana;arabidopsis;camelineae;brassicaceae;brassicales;malvids;rosids;pentapetalae;gunneridae;eudicotyledons;mesangiospermae;magnoliophyta;spermatophyta;euphyllophyta;tracheophyta;embryophyta;streptophytina;streptophyta;viridiplantae;eukaryota;cellular organisms;root	/cluster/work/users/siribi/ENTAP/Cbellidifolia/RAW_ISOFORM_FILTERED/entap_outfiles/similarity_search/DIAMOND/blastp_SHORT_Cbellidifolia_RAW_rerun_NOV19_300bp_topISO_final_refseq_plant_protein.out	No	Yes							3702.AT5G50430.1	1.4e-104	384.4	UBC34	Viridiplantae	virNOG[6]	0Z0AN@NOG,1BC87@strNOG,1DQ6C@virNOG,KOG0894@euNOG	4120,4141,5012	GO:0006464-cellular protein modification process(L=5),GO:0006508-proteolysis(L=4),GO:0006511-ubiquitin-dependent protein catabolic process(L=8),GO:0008150-biological_process(L=0),GO:0008152-metabolic process(L=1),GO:0009056-catabolic process(L=2),GO:0009057-macromolecule catabolic process(L=4),GO:0009987-cellular process(L=1),GO:0016567-protein ubiquitination(L=8),GO:0019538-protein metabolic process(L=3),GO:0019941-modification-dependent protein catabolic process(L=7),GO:0030163-protein catabolic process(L=4),GO:0032446-protein modification by small protein conjugation(L=7),GO:0036211-protein modification process(L=4),GO:0043170-macromolecule metabolic process(L=3),GO:0043412-macromolecule modification(L=4),GO:0043632-modification-dependent macromolecule catabolic process(L=5),GO:0044237-cellular metabolic process(L=2),GO:0044238-primary metabolic process(L=2),GO:0044248-cellular catabolic process(L=3),GO:0044257-cellular protein catabolic process(L=5),GO:0044260-cellular macromolecule metabolic process(L=3),GO:0044265-cellular macromolecule catabolic process(L=4),GO:0044267-cellular protein metabolic process(L=4),GO:0051603-proteolysis involved in cellular protein catabolic process(L=6),GO:0070647-protein modification by small protein conjugation or removal(L=6),GO:0071704-organic substance metabolic process(L=2),GO:1901575-organic substance catabolic process(L=3),	GO:0005575-cellular_component(L=0),GO:0016020-membrane(L=1),GO:0016021-integral component of membrane(L=4),GO:0031224-intrinsic component of membrane(L=3),GO:0044425-membrane part(L=2),	GO:0000166-nucleotide binding(L=3),GO:0001882-nucleoside binding(L=3),GO:0001883-purine nucleoside binding(L=4),GO:0003674-molecular_function(L=0),GO:0003824-catalytic activity(L=1),GO:0004842-ubiquitin-protein transferase activity(L=4),GO:0005488-binding(L=1),GO:0005524-ATP binding(L=7),GO:0016874-ligase activity(L=2),GO:0016879-ligase activity, forming carbon-nitrogen bonds(L=3),GO:0016881-acid-amino acid ligase activity(L=4),GO:0017076-purine nucleotide binding(L=4),GO:0019787-ubiquitin-like protein transferase activity(L=3),GO:0030554-adenyl nucleotide binding(L=5),GO:0032549-ribonucleoside binding(L=4),GO:0032550-purine ribonucleoside binding(L=5),GO:0032553-ribonucleotide binding(L=3),GO:0032555-purine ribonucleotide binding(L=4),GO:0032559-adenyl ribonucleotide binding(L=6),GO:0035639-purine ribonucleoside triphosphate binding(L=4),GO:0036094-small molecule binding(L=2),GO:0043167-ion binding(L=2),GO:0043168-anion binding(L=3),GO:0097159-organic cyclic compound binding(L=2),GO:1901265-nucleoside phosphate binding(L=3),GO:1901363-heterocyclic compound binding(L=2),				Reactome: R-HSA-983168	IPR000608(Ubiquitin-conjugating enzyme E2)	Pfam	PF00179(Ubiquitin-conjugating enzyme)	4.3e-20
TRINITY_DN14588_c0_g1	301.006	1.72343	0.178215	4.05929	4.92216e-05	0.0015025	TRINITY_DN14588_c0_g1_i1	Complete	XP_020883492.1	90.6	662	57	1	1	662	3	659	0	100	XP_020883492.1 LOW QUALITY PROTEIN: rab3 GTPase-activating protein catalytic subunit [Arabidopsis lyrata subsp. lyrata]	arabidopsis lyrata subsp. lyrata	arabidopsis lyrata subsp. lyrata;arabidopsis lyrata;arabidopsis;camelineae;brassicaceae;brassicales;malvids;rosids;pentapetalae;gunneridae;eudicotyledons;mesangiospermae;magnoliophyta;spermatophyta;euphyllophyta;tracheophyta;embryophyta;streptophytina;streptophyta;viridiplantae;eukaryota;cellular organisms;root	/cluster/work/users/siribi/ENTAP/Cbellidifolia/RAW_ISOFORM_FILTERED/entap_outfiles/similarity_search/DIAMOND/blastp_SHORT_Cbellidifolia_RAW_rerun_NOV19_300bp_topISO_final_refseq_plant_protein.out	No	Yes							3702.AT5G55060.1	0	1185.6		Viridiplantae	virNOG[6]	0C4W1@braNOG,0Y2R4@NOG,1BI4Q@strNOG,1DW1N@virNOG,KOG2390@euNOG		GO:0006140-regulation of nucleotide metabolic process(L=6),GO:0008150-biological_process(L=0),GO:0009118-regulation of nucleoside metabolic process(L=6),GO:0009894-regulation of catabolic process(L=4),GO:0009966-regulation of signal transduction(L=4),GO:0010646-regulation of cell communication(L=4),GO:0019219-regulation of nucleobase-containing compound metabolic process(L=5),GO:0019220-regulation of phosphate metabolic process(L=6),GO:0019222-regulation of metabolic process(L=3),GO:0023051-regulation of signaling(L=3),GO:0030811-regulation of nucleotide catabolic process(L=6),GO:0031323-regulation of cellular metabolic process(L=4),GO:0031329-regulation of cellular catabolic process(L=5),GO:0032483-regulation of Rab protein signal transduction(L=8),GO:0033121-regulation of purine nucleotide catabolic process(L=8),GO:0033124-obsolete regulation of GTP catabolic process(L=),GO:0043085-positive regulation of catalytic activity(L=4),GO:0043087-regulation of GTPase activity(L=5),GO:0043547-positive regulation of GTPase activity(L=6),GO:0044093-positive regulation of molecular function(L=3),GO:0046578-regulation of Ras protein signal transduction(L=7),GO:0048583-regulation of response to stimulus(L=3),GO:0050789-regulation of biological process(L=2),GO:0050790-regulation of catalytic activity(L=3),GO:0050794-regulation of cellular process(L=3),GO:0051056-regulation of small GTPase mediated signal transduction(L=6),GO:0051171-regulation of nitrogen compound metabolic process(L=4),GO:0051174-regulation of phosphorus metabolic process(L=5),GO:0051336-regulation of hydrolase activity(L=4),GO:0051345-positive regulation of hydrolase activity(L=5),GO:0065007-biological regulation(L=1),GO:0065009-regulation of molecular function(L=2),GO:0080090-regulation of primary metabolic process(L=4),GO:1900542-regulation of purine nucleotide metabolic process(L=7),		GO:0003674-molecular_function(L=0),GO:0005096-GTPase activator activity(L=4),GO:0008047-enzyme activator activity(L=3),GO:0030234-enzyme regulator activity(L=2),GO:0030695-GTPase regulator activity(L=4),GO:0060589-nucleoside-triphosphatase regulator activity(L=3),			GO:0005096-GTPase activator activity(L=4),	Reactome: R-HSA-6811436|Reactome: R-HSA-8876198	IPR026147(Rab3 GTPase-activating protein catalytic subunit)	Pfam	PF13890(Rab3 GTPase-activating protein catalytic subunit)	4.3e-54
TRINITY_DN488_c2_g1	1148.94	1.72316	0.19546	3.69978	0.000215787	0.00582491	TRINITY_DN488_c2_g1_i2	Complete	XP_002867938.2	95.2	397	19	0	1	397	1	397	2e-228	100	XP_002867938.2 pectin acetylesterase 8 [Arabidopsis lyrata subsp. lyrata]	arabidopsis lyrata subsp. lyrata	arabidopsis lyrata subsp. lyrata;arabidopsis lyrata;arabidopsis;camelineae;brassicaceae;brassicales;malvids;rosids;pentapetalae;gunneridae;eudicotyledons;mesangiospermae;magnoliophyta;spermatophyta;euphyllophyta;tracheophyta;embryophyta;streptophytina;streptophyta;viridiplantae;eukaryota;cellular organisms;root	/cluster/work/users/siribi/ENTAP/Cbellidifolia/RAW_ISOFORM_FILTERED/entap_outfiles/similarity_search/DIAMOND/blastp_SHORT_Cbellidifolia_RAW_rerun_NOV19_300bp_topISO_final_refseq_plant_protein.out	No	Yes							3711.Bra013395.1-P	1.5e-228	797		Viridiplantae	virNOG[6]	0BV6Y@braNOG,0XQKD@NOG,1BDEE@strNOG,1DRBR@virNOG,KOG4287@euNOG							GO:0016787-hydrolase activity(L=2),	Reactome: R-HSA-381426|Reactome: R-HSA-5362798|Reactome: R-HSA-8957275	IPR004963(Pectinacetylesterase/NOTUM)	Pfam	PF03283(Pectinacetylesterase)	1.6e-166
TRINITY_DN6663_c0_g1	1098.37	1.72306	0.218211	3.31358	0.000921108	0.0217899	TRINITY_DN6663_c0_g1_i1	Complete	XP_002884809.1	88.5	625	55	2	1	608	1	625	0	100	XP_002884809.1 probable pectinesterase/pectinesterase inhibitor 25 [Arabidopsis lyrata subsp. lyrata]	arabidopsis lyrata subsp. lyrata	arabidopsis lyrata subsp. lyrata;arabidopsis lyrata;arabidopsis;camelineae;brassicaceae;brassicales;malvids;rosids;pentapetalae;gunneridae;eudicotyledons;mesangiospermae;magnoliophyta;spermatophyta;euphyllophyta;tracheophyta;embryophyta;streptophytina;streptophyta;viridiplantae;eukaryota;cellular organisms;root	/cluster/work/users/siribi/ENTAP/Cbellidifolia/RAW_ISOFORM_FILTERED/entap_outfiles/similarity_search/DIAMOND/blastp_SHORT_Cbellidifolia_RAW_rerun_NOV19_300bp_topISO_final_refseq_plant_protein.out	No	Yes							3702.AT3G10720.2	0	1026.9		Viridiplantae	virNOG[6]	0BWBZ@braNOG,0IGST@euNOG,1BEJI@strNOG,1DSHD@virNOG,COG4677@NOG	40,500,1100	GO:0000272-polysaccharide catabolic process(L=5),GO:0005975-carbohydrate metabolic process(L=3),GO:0005976-polysaccharide metabolic process(L=4),GO:0008150-biological_process(L=0),GO:0008152-metabolic process(L=1),GO:0009056-catabolic process(L=2),GO:0009057-macromolecule catabolic process(L=4),GO:0009987-cellular process(L=1),GO:0010393-galacturonan metabolic process(L=5),GO:0016043-cellular component organization(L=2),GO:0016052-carbohydrate catabolic process(L=4),GO:0019222-regulation of metabolic process(L=3),GO:0042545-cell wall modification(L=4),GO:0043086-negative regulation of catalytic activity(L=4),GO:0043170-macromolecule metabolic process(L=3),GO:0044092-negative regulation of molecular function(L=3),GO:0044238-primary metabolic process(L=2),GO:0044699-single-organism process(L=1),GO:0044763-single-organism cellular process(L=2),GO:0045229-external encapsulating structure organization(L=3),GO:0045488-pectin metabolic process(L=6),GO:0045490-pectin catabolic process(L=6),GO:0050789-regulation of biological process(L=2),GO:0050790-regulation of catalytic activity(L=3),GO:0065007-biological regulation(L=1),GO:0065009-regulation of molecular function(L=2),GO:0071554-cell wall organization or biogenesis(L=2),GO:0071555-cell wall organization(L=3),GO:0071704-organic substance metabolic process(L=2),GO:0071840-cellular component organization or biogenesis(L=1),GO:1901575-organic substance catabolic process(L=3),	GO:0005575-cellular_component(L=0),GO:0005576-extracellular region(L=1),GO:0005618-cell wall(L=4),GO:0005623-cell(L=1),GO:0030312-external encapsulating structure(L=3),GO:0044464-cell part(L=2),GO:0071944-cell periphery(L=3),	GO:0003674-molecular_function(L=0),GO:0003824-catalytic activity(L=1),GO:0004857-enzyme inhibitor activity(L=3),GO:0016787-hydrolase activity(L=2),GO:0016788-hydrolase activity, acting on ester bonds(L=3),GO:0030234-enzyme regulator activity(L=2),GO:0030599-pectinesterase activity(L=5),GO:0045330-aspartyl esterase activity(L=4),GO:0052689-carboxylic ester hydrolase activity(L=4),	GO:0042545-cell wall modification(L=4),		GO:0030599-pectinesterase activity(L=5),	KEGG: 00040+3.1.1.11|MetaCyc: PWY-7246|MetaCyc: PWY-7248	IPR000070(Pectinesterase, catalytic)	Pfam	PF01095(Pectinesterase)	3.3e-135
TRINITY_DN4902_c0_g2	3172.89	1.72265	0.211314	3.41977	0.000626751	0.015429	TRINITY_DN4902_c0_g2_i4	Complete	tr|A0A397XRW7|A0A397XRW7_BRACM	88.9	117	11	2	1	116	1	116	4.6e-53	100	tr|A0A397XRW7|A0A397XRW7_BRACM AvrRpt-cleavage domain-containing protein OS=Brassica campestris OX=3711 GN=BRARA_I00802 PE=4 SV=1	brassica campestris	brassica rapa subsp. oleifera;brassica rapa;brassica;brassiceae;brassicaceae;brassicales;malvids;rosids;pentapetalae;gunneridae;eudicotyledons;mesangiospermae;magnoliophyta;spermatophyta;euphyllophyta;tracheophyta;embryophyta;streptophytina;streptophyta;viridiplantae;eukaryota;cellular organisms;root	/cluster/work/users/siribi/ENTAP/Cbellidifolia/RAW_ISOFORM_FILTERED/entap_outfiles/similarity_search/DIAMOND/blastp_SHORT_Cbellidifolia_RAW_rerun_NOV19_300bp_topISO_final_uniprot_trembl.out	No	Yes							3711.Bra037798.1-P	1.6e-45	187.2		Viridiplantae	virNOG[6]	0C71D@braNOG,0J3BI@euNOG,0YV55@NOG,1BVY7@strNOG,1E5G1@virNOG			GO:0005575-cellular_component(L=0),GO:0005623-cell(L=1),GO:0005886-plasma membrane(L=3),GO:0016020-membrane(L=1),GO:0044464-cell part(L=2),GO:0071944-cell periphery(L=3),
TRINITY_DN3048_c0_g1	822.672	1.72126	0.162674	4.43379	9.25929e-06	0.000320563	TRINITY_DN3048_c0_g1_i1	Complete	XP_002877941.1	83.5	400	57	3	1	398	1	393	4.5e-188	100	XP_002877941.1 RHOMBOID-like protein 4 [Arabidopsis lyrata subsp. lyrata]	arabidopsis lyrata subsp. lyrata	arabidopsis lyrata subsp. lyrata;arabidopsis lyrata;arabidopsis;camelineae;brassicaceae;brassicales;malvids;rosids;pentapetalae;gunneridae;eudicotyledons;mesangiospermae;magnoliophyta;spermatophyta;euphyllophyta;tracheophyta;embryophyta;streptophytina;streptophyta;viridiplantae;eukaryota;cellular organisms;root	/cluster/work/users/siribi/ENTAP/Cbellidifolia/RAW_ISOFORM_FILTERED/entap_outfiles/similarity_search/DIAMOND/blastp_SHORT_Cbellidifolia_RAW_rerun_NOV19_300bp_topISO_final_refseq_plant_protein.out	No	Yes							59689.fgenesh1_pm.C_scaffold_5001461	5.9e-188	662.1		Viridiplantae	virNOG[6]	0BTG1@braNOG,1BXBF@strNOG,1E9QI@virNOG,COG0705@NOG,KOG2289@euNOG		GO:0006508-proteolysis(L=4),GO:0008150-biological_process(L=0),GO:0008152-metabolic process(L=1),GO:0019538-protein metabolic process(L=3),GO:0043170-macromolecule metabolic process(L=3),GO:0044238-primary metabolic process(L=2),GO:0071704-organic substance metabolic process(L=2),	GO:0005575-cellular_component(L=0),GO:0005623-cell(L=1),GO:0005886-plasma membrane(L=3),GO:0005911-cell-cell junction(L=2),GO:0009506-plasmodesma(L=3),GO:0016020-membrane(L=1),GO:0016021-integral component of membrane(L=4),GO:0030054-cell junction(L=1),GO:0031224-intrinsic component of membrane(L=3),GO:0044425-membrane part(L=2),GO:0044464-cell part(L=2),GO:0055044-symplast(L=1),GO:0071944-cell periphery(L=3),	GO:0003674-molecular_function(L=0),GO:0003824-catalytic activity(L=1),GO:0004175-endopeptidase activity(L=5),GO:0004252-serine-type endopeptidase activity(L=5),GO:0008233-peptidase activity(L=3),GO:0008236-serine-type peptidase activity(L=4),GO:0016787-hydrolase activity(L=2),GO:0017171-serine hydrolase activity(L=3),GO:0070011-peptidase activity, acting on L-amino acid peptides(L=4),		GO:0016021-integral component of membrane(L=4),	GO:0004252-serine-type endopeptidase activity(L=5),		IPR022764(Peptidase S54, rhomboid domain)	Pfam	PF01694(Rhomboid family)	1.6e-37
TRINITY_DN2890_c0_g2	3502.38	1.71873	0.177554	4.04792	5.16756e-05	0.00156759	TRINITY_DN2890_c0_g2_i5	Complete	XP_020885771.1	92.3	391	30	0	1	391	1	391	6.1e-214	100	XP_020885771.1 pectin acetylesterase 11 [Arabidopsis lyrata subsp. lyrata]	arabidopsis lyrata subsp. lyrata	arabidopsis lyrata subsp. lyrata;arabidopsis lyrata;arabidopsis;camelineae;brassicaceae;brassicales;malvids;rosids;pentapetalae;gunneridae;eudicotyledons;mesangiospermae;magnoliophyta;spermatophyta;euphyllophyta;tracheophyta;embryophyta;streptophytina;streptophyta;viridiplantae;eukaryota;cellular organisms;root	/cluster/work/users/siribi/ENTAP/Cbellidifolia/RAW_ISOFORM_FILTERED/entap_outfiles/similarity_search/DIAMOND/blastp_SHORT_Cbellidifolia_RAW_rerun_NOV19_300bp_topISO_final_refseq_plant_protein.out	No	Yes							3711.Bra021961.1-P	9.5e-215	751.1		Viridiplantae	virNOG[6]	0C2CQ@braNOG,0XQKD@NOG,1BJI7@strNOG,1DXFW@virNOG,KOG4287@euNOG			GO:0005575-cellular_component(L=0),GO:0005618-cell wall(L=4),GO:0005622-intracellular(L=3),GO:0005623-cell(L=1),GO:0005737-cytoplasm(L=4),GO:0005829-cytosol(L=4),GO:0005886-plasma membrane(L=3),GO:0005911-cell-cell junction(L=2),GO:0009505-plant-type cell wall(L=5),GO:0009506-plasmodesma(L=3),GO:0016020-membrane(L=1),GO:0030054-cell junction(L=1),GO:0030312-external encapsulating structure(L=3),GO:0044424-intracellular part(L=3),GO:0044444-cytoplasmic part(L=4),GO:0044464-cell part(L=2),GO:0055044-symplast(L=1),GO:0071944-cell periphery(L=3),				GO:0016787-hydrolase activity(L=2),	Reactome: R-HSA-381426|Reactome: R-HSA-5362798|Reactome: R-HSA-8957275	IPR004963(Pectinacetylesterase/NOTUM)	Pfam	PF03283(Pectinacetylesterase)	1.9e-158
TRINITY_DN642_c1_g1	1473.7	1.7185	0.139853	5.13754	2.78357e-07	1.21425e-05	TRINITY_DN642_c1_g1_i1	Complete	tr|A0A3P6ACM6|A0A3P6ACM6_BRACM	89.8	245	19	2	1	240	1	244	2.5e-123	91.3	tr|A0A3P6ACM6|A0A3P6ACM6_BRACM Casein kinase II subunit beta OS=Brassica campestris OX=3711 GN=BRAA03T14148Z PE=3 SV=1	brassica campestris	brassica rapa subsp. oleifera;brassica rapa;brassica;brassiceae;brassicaceae;brassicales;malvids;rosids;pentapetalae;gunneridae;eudicotyledons;mesangiospermae;magnoliophyta;spermatophyta;euphyllophyta;tracheophyta;embryophyta;streptophytina;streptophyta;viridiplantae;eukaryota;cellular organisms;root	/cluster/work/users/siribi/ENTAP/Cbellidifolia/RAW_ISOFORM_FILTERED/entap_outfiles/similarity_search/DIAMOND/blastp_SHORT_Cbellidifolia_RAW_rerun_NOV19_300bp_topISO_final_uniprot_trembl.out	No	Yes							3702.AT4G17640.1	3.3e-110	403.3		Viridiplantae	virNOG[6]	0BZBR@braNOG,1BXMY@strNOG,1EA28@virNOG,COG5041@NOG,KOG3092@euNOG	3008,4064,4310,4520,4530,4712,5162,5168,5169	GO:0001932-regulation of protein phosphorylation(L=7),GO:0006793-phosphorus metabolic process(L=3),GO:0006796-phosphate-containing compound metabolic process(L=4),GO:0008150-biological_process(L=0),GO:0008152-metabolic process(L=1),GO:0009987-cellular process(L=1),GO:0016310-phosphorylation(L=5),GO:0019220-regulation of phosphate metabolic process(L=6),GO:0019222-regulation of metabolic process(L=3),GO:0031323-regulation of cellular metabolic process(L=4),GO:0031399-regulation of protein modification process(L=6),GO:0032268-regulation of cellular protein metabolic process(L=5),GO:0042325-regulation of phosphorylation(L=7),GO:0043549-regulation of kinase activity(L=8),GO:0044237-cellular metabolic process(L=2),GO:0045859-regulation of protein kinase activity(L=8),GO:0050789-regulation of biological process(L=2),GO:0050790-regulation of catalytic activity(L=3),GO:0050794-regulation of cellular process(L=3),GO:0051174-regulation of phosphorus metabolic process(L=5),GO:0051246-regulation of protein metabolic process(L=5),GO:0051338-regulation of transferase activity(L=4),GO:0060255-regulation of macromolecule metabolic process(L=4),GO:0065007-biological regulation(L=1),GO:0065009-regulation of molecular function(L=2),GO:0080090-regulation of primary metabolic process(L=4),	GO:0005575-cellular_component(L=0),GO:0005622-intracellular(L=3),GO:0005623-cell(L=1),GO:0005956-protein kinase CK2 complex(L=4),GO:0032991-macromolecular complex(L=1),GO:0043234-protein complex(L=2),GO:0044424-intracellular part(L=3),GO:0044464-cell part(L=2),	GO:0003674-molecular_function(L=0),GO:0003824-catalytic activity(L=1),GO:0016301-kinase activity(L=4),GO:0016740-transferase activity(L=2),GO:0016772-transferase activity, transferring phosphorus-containing groups(L=3),GO:0019207-kinase regulator activity(L=3),GO:0019887-protein kinase regulator activity(L=4),GO:0030234-enzyme regulator activity(L=2),		GO:0005956-protein kinase CK2 complex(L=4),	GO:0019887-protein kinase regulator activity(L=4),	Reactome: R-HSA-1483191|Reactome: R-HSA-201688|Reactome: R-HSA-2514853|Reactome: R-HSA-445144|Reactome: R-HSA-6798695|Reactome: R-HSA-6804756|Reactome: R-HSA-6814122|Reactome: R-HSA-8934903|Reactome: R-HSA-8939243|Reactome: R-HSA-8948751	IPR000704(Casein kinase II, regulatory subunit)	Pfam	PF01214(Casein kinase II regulatory subunit)	5.6e-62
TRINITY_DN1278_c2_g2	3108.83	1.71706	0.172152	4.1653	3.10946e-05	0.000981483	TRINITY_DN1278_c2_g2_i1	Partial 5 Prime	tr|Q9FHX9|Q9FHX9_ARATH	99.3	151	1	0	87	237	54	204	6e-84	63.7	tr|Q9FHX9|Q9FHX9_ARATH DCD domain-containing protein OS=Arabidopsis thaliana OX=3702 PE=4 SV=1	arabidopsis thaliana	arabidopsis thaliana;arabidopsis;camelineae;brassicaceae;brassicales;malvids;rosids;pentapetalae;gunneridae;eudicotyledons;mesangiospermae;magnoliophyta;spermatophyta;euphyllophyta;tracheophyta;embryophyta;streptophytina;streptophyta;viridiplantae;eukaryota;cellular organisms;root	/cluster/work/users/siribi/ENTAP/Cbellidifolia/RAW_ISOFORM_FILTERED/entap_outfiles/similarity_search/DIAMOND/blastp_SHORT_Cbellidifolia_RAW_rerun_NOV19_300bp_topISO_final_uniprot_trembl.out	No	Yes							3702.AT5G42050.1	3.3e-85	320.1		Viridiplantae	virNOG[6]	0BYCI@braNOG,0IFDD@euNOG,0Y94P@NOG,1BEVX@strNOG,1DSTI@virNOG									IPR013989(Development/cell death domain)	Pfam	PF10539(Development and cell death domain)	1.5e-40
