## Supplementary material for "What can cold-induced transcriptomes of Arctic Brassicaceae tell us about the evolution of cold tolerance?": Table S2. DEGs with annotations: A) 3h, B) 6h, C) 24h Cardamine bellidifolia (part 3 of 3)

### Sheet: 3hDEGs (continued)
Supplementary table S2A	Cardamine bellidifolia	3h
TRINITY_DN6683_c0_g1	280.476	1.71668	0.211202	3.39336	0.000690412	0.0167132	TRINITY_DN6683_c0_g1_i4	Complete	XP_002884386.1	93	501	35	0	25	525	23	523	3.7e-283	95.4	XP_002884386.1 non-specific phospholipase C3 isoform X2 [Arabidopsis lyrata subsp. lyrata]	arabidopsis lyrata subsp. lyrata	arabidopsis lyrata subsp. lyrata;arabidopsis lyrata;arabidopsis;camelineae;brassicaceae;brassicales;malvids;rosids;pentapetalae;gunneridae;eudicotyledons;mesangiospermae;magnoliophyta;spermatophyta;euphyllophyta;tracheophyta;embryophyta;streptophytina;streptophyta;viridiplantae;eukaryota;cellular organisms;root	/cluster/work/users/siribi/ENTAP/Cbellidifolia/RAW_ISOFORM_FILTERED/entap_outfiles/similarity_search/DIAMOND/blastp_SHORT_Cbellidifolia_RAW_rerun_NOV19_300bp_topISO_final_refseq_plant_protein.out	No	Yes							3702.AT3G03520.1	3.1e-285	985.7		Viridiplantae	virNOG[6]	0C45Y@braNOG,0IJCM@euNOG,1BGW6@strNOG,1DUST@virNOG,COG3511@NOG	562,564,565,1100	GO:0006629-lipid metabolic process(L=3),GO:0006643-membrane lipid metabolic process(L=4),GO:0006644-phospholipid metabolic process(L=4),GO:0006664-glycolipid metabolic process(L=5),GO:0006793-phosphorus metabolic process(L=3),GO:0006796-phosphate-containing compound metabolic process(L=4),GO:0006950-response to stress(L=2),GO:0007154-cell communication(L=2),GO:0008150-biological_process(L=0),GO:0008152-metabolic process(L=1),GO:0008610-lipid biosynthetic process(L=4),GO:0009056-catabolic process(L=2),GO:0009058-biosynthetic process(L=2),GO:0009247-glycolipid biosynthetic process(L=5),GO:0009267-cellular response to starvation(L=4),GO:0009395-phospholipid catabolic process(L=5),GO:0009605-response to external stimulus(L=2),GO:0009628-response to abiotic stimulus(L=2),GO:0009987-cellular process(L=1),GO:0009991-response to extracellular stimulus(L=3),GO:0016036-cellular response to phosphate starvation(L=5),GO:0016042-lipid catabolic process(L=4),GO:0016311-dephosphorylation(L=5),GO:0019637-organophosphate metabolic process(L=3),GO:0031667-response to nutrient levels(L=4),GO:0031668-cellular response to extracellular stimulus(L=3),GO:0031669-cellular response to nutrient levels(L=4),GO:0033554-cellular response to stress(L=3),GO:0042594-response to starvation(L=3),GO:0044237-cellular metabolic process(L=2),GO:0044238-primary metabolic process(L=2),GO:0044242-cellular lipid catabolic process(L=4),GO:0044248-cellular catabolic process(L=3),GO:0044249-cellular biosynthetic process(L=3),GO:0044255-cellular lipid metabolic process(L=3),GO:0044699-single-organism process(L=1),GO:0044710-single-organism metabolic process(L=2),GO:0044763-single-organism cellular process(L=2),GO:0046434-organophosphate catabolic process(L=4),GO:0046467-membrane lipid biosynthetic process(L=4),GO:0050896-response to stimulus(L=1),GO:0051716-cellular response to stimulus(L=2),GO:0071496-cellular response to external stimulus(L=3),GO:0071704-organic substance metabolic process(L=2),GO:1901135-carbohydrate derivative metabolic process(L=3),GO:1901137-carbohydrate derivative biosynthetic process(L=4),GO:1901575-organic substance catabolic process(L=3),GO:1901576-organic substance biosynthetic process(L=3),	GO:0005575-cellular_component(L=0),GO:0005622-intracellular(L=3),GO:0005623-cell(L=1),GO:0005737-cytoplasm(L=4),GO:0005773-vacuole(L=5),GO:0005829-cytosol(L=4),GO:0005886-plasma membrane(L=3),GO:0005911-cell-cell junction(L=2),GO:0009506-plasmodesma(L=3),GO:0016020-membrane(L=1),GO:0030054-cell junction(L=1),GO:0043226-organelle(L=1),GO:0043227-membrane-bounded organelle(L=2),GO:0043229-intracellular organelle(L=3),GO:0043231-intracellular membrane-bounded organelle(L=4),GO:0044424-intracellular part(L=3),GO:0044444-cytoplasmic part(L=4),GO:0044464-cell part(L=2),GO:0055044-symplast(L=1),GO:0071944-cell periphery(L=3),	GO:0003674-molecular_function(L=0),GO:0003824-catalytic activity(L=1),GO:0004620-phospholipase activity(L=5),GO:0004629-phospholipase C activity(L=6),GO:0008081-phosphoric diester hydrolase activity(L=5),GO:0016298-lipase activity(L=4),GO:0016787-hydrolase activity(L=2),GO:0016788-hydrolase activity, acting on ester bonds(L=3),GO:0016791-phosphatase activity(L=5),GO:0042578-phosphoric ester hydrolase activity(L=4),GO:0052642-lysophosphatidic acid phosphatase activity(L=6),			GO:0016788-hydrolase activity, acting on ester bonds(L=3),		IPR007312(Phosphoesterase)	Pfam	PF04185(Phosphoesterase family)	1e-109
TRINITY_DN13838_c0_g1	424.391	1.71584	0.184115	3.88799	0.000101078	0.00290081	TRINITY_DN13838_c0_g1_i1	Complete	XP_020877366.1	87.3	502	59	3	1	500	1	499	1.8e-247	100	XP_020877366.1 protein ALP1-like [Arabidopsis lyrata subsp. lyrata]	arabidopsis lyrata subsp. lyrata	arabidopsis lyrata subsp. lyrata;arabidopsis lyrata;arabidopsis;camelineae;brassicaceae;brassicales;malvids;rosids;pentapetalae;gunneridae;eudicotyledons;mesangiospermae;magnoliophyta;spermatophyta;euphyllophyta;tracheophyta;embryophyta;streptophytina;streptophyta;viridiplantae;eukaryota;cellular organisms;root	/cluster/work/users/siribi/ENTAP/Cbellidifolia/RAW_ISOFORM_FILTERED/entap_outfiles/similarity_search/DIAMOND/blastp_SHORT_Cbellidifolia_RAW_rerun_NOV19_300bp_topISO_final_refseq_plant_protein.out	No	Yes							3702.AT5G12010.1	4e-226	789.3		Viridiplantae	virNOG[6]	0BYX7@braNOG,1206Y@NOG,1BD9N@strNOG,1DR72@virNOG,KOG4585@euNOG			GO:0005575-cellular_component(L=0),GO:0005622-intracellular(L=3),GO:0005623-cell(L=1),GO:0005737-cytoplasm(L=4),GO:0005773-vacuole(L=5),GO:0005774-vacuolar membrane(L=6),GO:0005886-plasma membrane(L=3),GO:0009507-chloroplast(L=6),GO:0009536-plastid(L=5),GO:0016020-membrane(L=1),GO:0031090-organelle membrane(L=3),GO:0043226-organelle(L=1),GO:0043227-membrane-bounded organelle(L=2),GO:0043229-intracellular organelle(L=3),GO:0043231-intracellular membrane-bounded organelle(L=4),GO:0044422-organelle part(L=2),GO:0044424-intracellular part(L=3),GO:0044437-vacuolar part(L=5),GO:0044444-cytoplasmic part(L=4),GO:0044446-intracellular organelle part(L=3),GO:0044464-cell part(L=2),GO:0071944-cell periphery(L=3),						IPR027806(Harbinger transposase-derived nuclease domain)	Pfam	PF13359(DDE superfamily endonuclease)	1.7e-34
TRINITY_DN2477_c0_g1	191.264	1.71504	0.167302	4.27396	1.9203e-05	0.000627939	TRINITY_DN2477_c0_g1_i1	Partial 5 Prime	XP_020881608.1	94.2	274	16	0	1	274	116	389	4.3e-142	100	XP_020881608.1 guanylate kinase 2 [Arabidopsis lyrata subsp. lyrata]	arabidopsis lyrata subsp. lyrata	arabidopsis lyrata subsp. lyrata;arabidopsis lyrata;arabidopsis;camelineae;brassicaceae;brassicales;malvids;rosids;pentapetalae;gunneridae;eudicotyledons;mesangiospermae;magnoliophyta;spermatophyta;euphyllophyta;tracheophyta;embryophyta;streptophytina;streptophyta;viridiplantae;eukaryota;cellular organisms;root	/cluster/work/users/siribi/ENTAP/Cbellidifolia/RAW_ISOFORM_FILTERED/entap_outfiles/similarity_search/DIAMOND/blastp_SHORT_Cbellidifolia_RAW_rerun_NOV19_300bp_topISO_final_refseq_plant_protein.out	No	Yes							59689.fgenesh2_kg.5__2195__AT3G57550.1	1.4e-140	504.2	AGK2	Viridiplantae	virNOG[6]	0C29P@braNOG,1BEGX@strNOG,1DSER@virNOG,COG0194@NOG,KOG0707@euNOG	230,1100	GO:0006139-nucleobase-containing compound metabolic process(L=3),GO:0006163-purine nucleotide metabolic process(L=5),GO:0006725-cellular aromatic compound metabolic process(L=3),GO:0006753-nucleoside phosphate metabolic process(L=4),GO:0006793-phosphorus metabolic process(L=3),GO:0006796-phosphate-containing compound metabolic process(L=4),GO:0006807-nitrogen compound metabolic process(L=2),GO:0008150-biological_process(L=0),GO:0008152-metabolic process(L=1),GO:0009117-nucleotide metabolic process(L=5),GO:0009987-cellular process(L=1),GO:0016310-phosphorylation(L=5),GO:0019637-organophosphate metabolic process(L=3),GO:0034641-cellular nitrogen compound metabolic process(L=3),GO:0044237-cellular metabolic process(L=2),GO:0044238-primary metabolic process(L=2),GO:0044281-small molecule metabolic process(L=3),GO:0044710-single-organism metabolic process(L=2),GO:0046483-heterocycle metabolic process(L=3),GO:0046939-nucleotide phosphorylation(L=7),GO:0055086-nucleobase-containing small molecule metabolic process(L=3),GO:0071704-organic substance metabolic process(L=2),GO:0072521-purine-containing compound metabolic process(L=4),GO:1901360-organic cyclic compound metabolic process(L=3),GO:1901564-organonitrogen compound metabolic process(L=3),		GO:0003674-molecular_function(L=0),GO:0003824-catalytic activity(L=1),GO:0004385-guanylate kinase activity(L=5),GO:0016301-kinase activity(L=4),GO:0016740-transferase activity(L=2),GO:0016772-transferase activity, transferring phosphorus-containing groups(L=3),GO:0016776-phosphotransferase activity, phosphate group as acceptor(L=4),GO:0019201-nucleotide kinase activity(L=6),GO:0019205-nucleobase-containing compound kinase activity(L=5),					IPR008145(Guanylate kinase/L-type calcium channel beta subunit)	Pfam	PF00625(Guanylate kinase)	6.7e-57
TRINITY_DN16956_c0_g1	1229.22	1.71329	0.190173	3.75072	0.000176328	0.00485866	TRINITY_DN16956_c0_g1_i3	Complete	XP_020884272.1	92.8	934	65	2	1	933	1	933	0	100	XP_020884272.1 probable LRR receptor-like serine/threonine-protein kinase At1g67720 [Arabidopsis lyrata subsp. lyrata]	arabidopsis lyrata subsp. lyrata	arabidopsis lyrata subsp. lyrata;arabidopsis lyrata;arabidopsis;camelineae;brassicaceae;brassicales;malvids;rosids;pentapetalae;gunneridae;eudicotyledons;mesangiospermae;magnoliophyta;spermatophyta;euphyllophyta;tracheophyta;embryophyta;streptophytina;streptophyta;viridiplantae;eukaryota;cellular organisms;root	/cluster/work/users/siribi/ENTAP/Cbellidifolia/RAW_ISOFORM_FILTERED/entap_outfiles/similarity_search/DIAMOND/blastp_SHORT_Cbellidifolia_RAW_rerun_NOV19_300bp_topISO_final_refseq_plant_protein.out	No	Yes							3702.AT2G37050.3	0	1565.1	OSI_37124	Viridiplantae	virNOG[6]	0C2KZ@braNOG,0IHRU@euNOG,1BHZQ@strNOG,1DVW5@virNOG,COG0515@NOG		GO:0006464-cellular protein modification process(L=5),GO:0006468-protein phosphorylation(L=6),GO:0006793-phosphorus metabolic process(L=3),GO:0006796-phosphate-containing compound metabolic process(L=4),GO:0008150-biological_process(L=0),GO:0008152-metabolic process(L=1),GO:0009987-cellular process(L=1),GO:0016310-phosphorylation(L=5),GO:0019538-protein metabolic process(L=3),GO:0036211-protein modification process(L=4),GO:0043170-macromolecule metabolic process(L=3),GO:0043412-macromolecule modification(L=4),GO:0044237-cellular metabolic process(L=2),GO:0044238-primary metabolic process(L=2),GO:0044260-cellular macromolecule metabolic process(L=3),GO:0044267-cellular protein metabolic process(L=4),GO:0071704-organic substance metabolic process(L=2),	GO:0005575-cellular_component(L=0),GO:0005623-cell(L=1),GO:0005886-plasma membrane(L=3),GO:0005911-cell-cell junction(L=2),GO:0009506-plasmodesma(L=3),GO:0016020-membrane(L=1),GO:0030054-cell junction(L=1),GO:0044464-cell part(L=2),GO:0055044-symplast(L=1),GO:0071944-cell periphery(L=3),	GO:0000166-nucleotide binding(L=3),GO:0001882-nucleoside binding(L=3),GO:0001883-purine nucleoside binding(L=4),GO:0003674-molecular_function(L=0),GO:0003824-catalytic activity(L=1),GO:0004672-protein kinase activity(L=5),GO:0004674-protein serine/threonine kinase activity(L=6),GO:0005488-binding(L=1),GO:0005524-ATP binding(L=7),GO:0016301-kinase activity(L=4),GO:0016740-transferase activity(L=2),GO:0016772-transferase activity, transferring phosphorus-containing groups(L=3),GO:0016773-phosphotransferase activity, alcohol group as acceptor(L=4),GO:0017076-purine nucleotide binding(L=4),GO:0030554-adenyl nucleotide binding(L=5),GO:0032549-ribonucleoside binding(L=4),GO:0032550-purine ribonucleoside binding(L=5),GO:0032553-ribonucleotide binding(L=3),GO:0032555-purine ribonucleotide binding(L=4),GO:0032559-adenyl ribonucleotide binding(L=6),GO:0035639-purine ribonucleoside triphosphate binding(L=4),GO:0036094-small molecule binding(L=2),GO:0043167-ion binding(L=2),GO:0043168-anion binding(L=3),GO:0097159-organic cyclic compound binding(L=2),GO:1901265-nucleoside phosphate binding(L=3),GO:1901363-heterocyclic compound binding(L=2),					IPR024788(Malectin-like domain)	Pfam	PF12819(Malectin-like domain)	8.3e-77
TRINITY_DN26301_c0_g1	1691.96	1.71071	0.144489	4.91881	8.70727e-07	3.56312e-05	TRINITY_DN26301_c0_g1_i1	Complete	XP_006401816.1	83.2	660	82	15	1	647	1	644	4e-263	100	XP_006401816.1 scarecrow-like protein 8 [Eutrema salsugineum]	eutrema salsugineum	eutrema salsugineum;eutrema;eutremeae;brassicaceae;brassicales;malvids;rosids;pentapetalae;gunneridae;eudicotyledons;mesangiospermae;magnoliophyta;spermatophyta;euphyllophyta;tracheophyta;embryophyta;streptophytina;streptophyta;viridiplantae;eukaryota;cellular organisms;root	/cluster/work/users/siribi/ENTAP/Cbellidifolia/RAW_ISOFORM_FILTERED/entap_outfiles/similarity_search/DIAMOND/blastp_SHORT_Cbellidifolia_RAW_rerun_NOV19_300bp_topISO_final_refseq_plant_protein.out	No	Yes							59689.fgenesh2_kg.8__1135__AT5G52510.1	2.3e-250	870.2		Viridiplantae	virNOG[6]	0BZFG@braNOG,0IFRC@euNOG,0YA1H@NOG,1BIEN@strNOG,1DWBK@virNOG		GO:0006139-nucleobase-containing compound metabolic process(L=3),GO:0006351-transcription, DNA-templated(L=5),GO:0006355-regulation of transcription, DNA-templated(L=7),GO:0006725-cellular aromatic compound metabolic process(L=3),GO:0006807-nitrogen compound metabolic process(L=2),GO:0008150-biological_process(L=0),GO:0008152-metabolic process(L=1),GO:0009058-biosynthetic process(L=2),GO:0009059-macromolecule biosynthetic process(L=4),GO:0009889-regulation of biosynthetic process(L=4),GO:0009987-cellular process(L=1),GO:0010467-gene expression(L=4),GO:0010468-regulation of gene expression(L=5),GO:0010556-regulation of macromolecule biosynthetic process(L=5),GO:0016070-RNA metabolic process(L=4),GO:0018130-heterocycle biosynthetic process(L=4),GO:0019219-regulation of nucleobase-containing compound metabolic process(L=5),GO:0019222-regulation of metabolic process(L=3),GO:0019438-aromatic compound biosynthetic process(L=4),GO:0031323-regulation of cellular metabolic process(L=4),GO:0031326-regulation of cellular biosynthetic process(L=5),GO:0032774-RNA biosynthetic process(L=5),GO:0034641-cellular nitrogen compound metabolic process(L=3),GO:0034645-cellular macromolecule biosynthetic process(L=4),GO:0034654-nucleobase-containing compound biosynthetic process(L=4),GO:0043170-macromolecule metabolic process(L=3),GO:0044237-cellular metabolic process(L=2),GO:0044238-primary metabolic process(L=2),GO:0044249-cellular biosynthetic process(L=3),GO:0044260-cellular macromolecule metabolic process(L=3),GO:0044271-cellular nitrogen compound biosynthetic process(L=4),GO:0046483-heterocycle metabolic process(L=3),GO:0050789-regulation of biological process(L=2),GO:0050794-regulation of cellular process(L=3),GO:0051171-regulation of nitrogen compound metabolic process(L=4),GO:0051252-regulation of RNA metabolic process(L=5),GO:0060255-regulation of macromolecule metabolic process(L=4),GO:0065007-biological regulation(L=1),GO:0071704-organic substance metabolic process(L=2),GO:0080090-regulation of primary metabolic process(L=4),GO:0090304-nucleic acid metabolic process(L=4),GO:1901360-organic cyclic compound metabolic process(L=3),GO:1901362-organic cyclic compound biosynthetic process(L=4),GO:1901576-organic substance biosynthetic process(L=3),GO:2000112-regulation of cellular macromolecule biosynthetic process(L=6),GO:2001141-regulation of RNA biosynthetic process(L=6),	GO:0005575-cellular_component(L=0),GO:0005622-intracellular(L=3),GO:0005623-cell(L=1),GO:0005634-nucleus(L=5),GO:0005737-cytoplasm(L=4),GO:0043226-organelle(L=1),GO:0043227-membrane-bounded organelle(L=2),GO:0043229-intracellular organelle(L=3),GO:0043231-intracellular membrane-bounded organelle(L=4),GO:0044424-intracellular part(L=3),GO:0044464-cell part(L=2),	GO:0001071-nucleic acid binding transcription factor activity(L=1),GO:0003674-molecular_function(L=0),GO:0003700-transcription factor activity, sequence-specific DNA binding(L=2),					IPR005202(Transcription factor GRAS)	Pfam	PF03514(GRAS domain family)	1.2e-109
TRINITY_DN32375_c0_g1	228.055	1.70558	0.222857	3.16605	0.00154527	0.0347462	TRINITY_DN32375_c0_g1_i1	Complete	tr|Q9SND3|Q9SND3_ARATH	97	403	12	0	1	403	1	403	7.3e-207	100	tr|Q9SND3|Q9SND3_ARATH At3g50340 OS=Arabidopsis thaliana OX=3702 GN=F11C1_180 PE=2 SV=1	arabidopsis thaliana	arabidopsis thaliana;arabidopsis;camelineae;brassicaceae;brassicales;malvids;rosids;pentapetalae;gunneridae;eudicotyledons;mesangiospermae;magnoliophyta;spermatophyta;euphyllophyta;tracheophyta;embryophyta;streptophytina;streptophyta;viridiplantae;eukaryota;cellular organisms;root	/cluster/work/users/siribi/ENTAP/Cbellidifolia/RAW_ISOFORM_FILTERED/entap_outfiles/similarity_search/DIAMOND/blastp_SHORT_Cbellidifolia_RAW_rerun_NOV19_300bp_topISO_final_uniprot_trembl.out	No	Yes							3702.AT3G50340.1	4e-208	729.2		Viridiplantae	virNOG[6]	0BT9V@braNOG,0IK5K@euNOG,11KG5@NOG,1BEV0@strNOG,1DSSK@virNOG
TRINITY_DN3513_c0_g1	911.851	1.70453	0.179389	3.9274	8.58693e-05	0.00250053	TRINITY_DN3513_c0_g1_i1	Complete	XP_020867534.1	94	567	32	2	1	567	1	565	0	100	XP_020867534.1 MACPF domain-containing protein CAD1 [Arabidopsis lyrata subsp. lyrata]	arabidopsis lyrata subsp. lyrata	arabidopsis lyrata subsp. lyrata;arabidopsis lyrata;arabidopsis;camelineae;brassicaceae;brassicales;malvids;rosids;pentapetalae;gunneridae;eudicotyledons;mesangiospermae;magnoliophyta;spermatophyta;euphyllophyta;tracheophyta;embryophyta;streptophytina;streptophyta;viridiplantae;eukaryota;cellular organisms;root	/cluster/work/users/siribi/ENTAP/Cbellidifolia/RAW_ISOFORM_FILTERED/entap_outfiles/similarity_search/DIAMOND/blastp_SHORT_Cbellidifolia_RAW_rerun_NOV19_300bp_topISO_final_refseq_plant_protein.out	No	Yes							59689.fgenesh2_kg.1__3126__AT1G29690.1	0	1069.7		Viridiplantae	virNOG[6]	0C56J@braNOG,0JR2D@euNOG,0XRQR@NOG,1BDF1@strNOG,1DSXP@virNOG		GO:0002376-immune system process(L=1),GO:0006810-transport(L=3),GO:0006950-response to stress(L=2),GO:0006952-defense response(L=3),GO:0006955-immune response(L=2),GO:0008150-biological_process(L=0),GO:0008219-cell death(L=3),GO:0009626-plant-type hypersensitive response(L=4),GO:0009987-cellular process(L=1),GO:0010337-regulation of salicylic acid metabolic process(L=6),GO:0010565-regulation of cellular ketone metabolic process(L=5),GO:0012501-programmed cell death(L=4),GO:0016265-obsolete death(L=),GO:0019222-regulation of metabolic process(L=3),GO:0031323-regulation of cellular metabolic process(L=4),GO:0033554-cellular response to stress(L=3),GO:0034050-host programmed cell death induced by symbiont(L=5),GO:0044699-single-organism process(L=1),GO:0044763-single-organism cellular process(L=2),GO:0045087-innate immune response(L=3),GO:0050789-regulation of biological process(L=2),GO:0050794-regulation of cellular process(L=3),GO:0050896-response to stimulus(L=1),GO:0051179-localization(L=1),GO:0051234-establishment of localization(L=2),GO:0051716-cellular response to stimulus(L=2),GO:0065007-biological regulation(L=1),	GO:0005575-cellular_component(L=0),GO:0016020-membrane(L=1),	GO:0003674-molecular_function(L=0),GO:0005215-transporter activity(L=1),					IPR020864(Membrane attack complex component/perforin (MACPF) domain)	Pfam	PF01823(MAC/Perforin domain)	5.6e-26
TRINITY_DN3676_c0_g3	1304.66	1.70417	0.203143	3.46641	0.000527464	0.0131631	TRINITY_DN3676_c0_g3_i5	Complete	XP_002887322.1	88.7	195	19	1	1	192	1	195	2.5e-96	100	XP_002887322.1 probable peroxygenase 4 [Arabidopsis lyrata subsp. lyrata]	arabidopsis lyrata subsp. lyrata	arabidopsis lyrata subsp. lyrata;arabidopsis lyrata;arabidopsis;camelineae;brassicaceae;brassicales;malvids;rosids;pentapetalae;gunneridae;eudicotyledons;mesangiospermae;magnoliophyta;spermatophyta;euphyllophyta;tracheophyta;embryophyta;streptophytina;streptophyta;viridiplantae;eukaryota;cellular organisms;root	/cluster/work/users/siribi/ENTAP/Cbellidifolia/RAW_ISOFORM_FILTERED/entap_outfiles/similarity_search/DIAMOND/blastp_SHORT_Cbellidifolia_RAW_rerun_NOV19_300bp_topISO_final_refseq_plant_protein.out	No	Yes							3702.AT1G70670.1	5.2e-97	359		Viridiplantae	virNOG[6]	0C4SE@braNOG,0IWCX@euNOG,0YGB5@NOG,1BN0T@strNOG,1DZV7@virNOG		GO:0006950-response to stress(L=2),GO:0008150-biological_process(L=0),GO:0008152-metabolic process(L=1),GO:0009414-response to water deprivation(L=3),GO:0009415-response to water(L=3),GO:0009628-response to abiotic stimulus(L=2),GO:0009719-response to endogenous stimulus(L=2),GO:0009725-response to hormone(L=3),GO:0009737-response to abscisic acid(L=4),GO:0009819-drought recovery(L=4),GO:0010033-response to organic substance(L=3),GO:0010035-response to inorganic substance(L=3),GO:0033993-response to lipid(L=4),GO:0042221-response to chemical(L=2),GO:0044710-single-organism metabolic process(L=2),GO:0050896-response to stimulus(L=1),GO:0055114-oxidation-reduction process(L=3),GO:0097305-response to alcohol(L=4),GO:1901700-response to oxygen-containing compound(L=3),	GO:0005575-cellular_component(L=0),GO:0005576-extracellular region(L=1),GO:0005622-intracellular(L=3),GO:0005623-cell(L=1),GO:0005737-cytoplasm(L=4),GO:0005783-endoplasmic reticulum(L=4),GO:0005811-lipid particle(L=5),GO:0016020-membrane(L=1),GO:0031090-organelle membrane(L=3),GO:0043226-organelle(L=1),GO:0043227-membrane-bounded organelle(L=2),GO:0043229-intracellular organelle(L=3),GO:0043231-intracellular membrane-bounded organelle(L=4),GO:0044422-organelle part(L=2),GO:0044424-intracellular part(L=3),GO:0044444-cytoplasmic part(L=4),GO:0044464-cell part(L=2),	GO:0003674-molecular_function(L=0),GO:0003824-catalytic activity(L=1),GO:0005488-binding(L=1),GO:0016491-oxidoreductase activity(L=2),GO:0043167-ion binding(L=2),GO:0043169-cation binding(L=3),GO:0046872-metal ion binding(L=4),				KEGG: 00073+1.11.2.3|MetaCyc: PWY-321|MetaCyc: PWY-6917	IPR007736(Caleosin-related)	Pfam	PF05042(Caleosin related protein)	1.2e-67
TRINITY_DN5148_c1_g1	1793.34	1.69911	0.191194	3.65657	0.000255615	0.00680735	TRINITY_DN5148_c1_g1_i9	Complete	XP_006301750.2	90.4	135	12	1	1	135	1	134	1.1e-56	100	XP_006301750.2 subtilisin-like protease SBT3.4 [Capsella rubella]	capsella rubella	capsella rubella;capsella;camelineae;brassicaceae;brassicales;malvids;rosids;pentapetalae;gunneridae;eudicotyledons;mesangiospermae;magnoliophyta;spermatophyta;euphyllophyta;tracheophyta;embryophyta;streptophytina;streptophyta;viridiplantae;eukaryota;cellular organisms;root	/cluster/work/users/siribi/ENTAP/Cbellidifolia/RAW_ISOFORM_FILTERED/entap_outfiles/similarity_search/DIAMOND/blastp_SHORT_Cbellidifolia_RAW_rerun_NOV19_300bp_topISO_final_refseq_plant_protein.out	No	Yes							59689.fgenesh1_pm.C_scaffold_2001198	6.5e-46	188.7		Viridiplantae	virNOG[6]	0C6R1@braNOG,0J1HI@euNOG,121HN@NOG,1BU3D@strNOG,1E603@virNOG		GO:0006508-proteolysis(L=4),GO:0008150-biological_process(L=0),GO:0008152-metabolic process(L=1),GO:0019222-regulation of metabolic process(L=3),GO:0019538-protein metabolic process(L=3),GO:0043086-negative regulation of catalytic activity(L=4),GO:0043170-macromolecule metabolic process(L=3),GO:0044092-negative regulation of molecular function(L=3),GO:0044238-primary metabolic process(L=2),GO:0050789-regulation of biological process(L=2),GO:0050790-regulation of catalytic activity(L=3),GO:0065007-biological regulation(L=1),GO:0065009-regulation of molecular function(L=2),GO:0071704-organic substance metabolic process(L=2),	GO:0005575-cellular_component(L=0),GO:0005622-intracellular(L=3),GO:0005623-cell(L=1),GO:0005737-cytoplasm(L=4),GO:0005829-cytosol(L=4),GO:0005886-plasma membrane(L=3),GO:0016020-membrane(L=1),GO:0044424-intracellular part(L=3),GO:0044444-cytoplasmic part(L=4),GO:0044464-cell part(L=2),GO:0071944-cell periphery(L=3),	GO:0003674-molecular_function(L=0),GO:0003824-catalytic activity(L=1),GO:0004175-endopeptidase activity(L=5),GO:0004252-serine-type endopeptidase activity(L=5),GO:0008233-peptidase activity(L=3),GO:0008236-serine-type peptidase activity(L=4),GO:0016787-hydrolase activity(L=2),GO:0017171-serine hydrolase activity(L=3),GO:0070011-peptidase activity, acting on L-amino acid peptides(L=4),				Reactome: R-HSA-381426|Reactome: R-HSA-8866427|Reactome: R-HSA-8957275|Reactome: R-HSA-8964038	IPR010259(Peptidase S8 propeptide/proteinase inhibitor I9)	Pfam	PF05922(Peptidase inhibitor I9)	1.4e-14
TRINITY_DN9129_c4_g1	257.195	1.69448	0.222103	3.12683	0.00176703	0.0393675	TRINITY_DN9129_c4_g1_i1	Partial 3 Prime	XP_002894294.1	85.3	285	40	1	1	283	4	288	1.5e-105	100	XP_002894294.1 golgin subfamily A member 6-like protein 1 [Arabidopsis lyrata subsp. lyrata]	arabidopsis lyrata subsp. lyrata	arabidopsis lyrata subsp. lyrata;arabidopsis lyrata;arabidopsis;camelineae;brassicaceae;brassicales;malvids;rosids;pentapetalae;gunneridae;eudicotyledons;mesangiospermae;magnoliophyta;spermatophyta;euphyllophyta;tracheophyta;embryophyta;streptophytina;streptophyta;viridiplantae;eukaryota;cellular organisms;root	/cluster/work/users/siribi/ENTAP/Cbellidifolia/RAW_ISOFORM_FILTERED/entap_outfiles/similarity_search/DIAMOND/blastp_SHORT_Cbellidifolia_RAW_rerun_NOV19_300bp_topISO_final_refseq_plant_protein.out	No	Yes							59689.scaffold_104863.1	2e-105	387.5		Viridiplantae	virNOG[6]	0BVAS@braNOG,0IYHP@euNOG,0YR78@NOG,1BMD0@strNOG,1E4RF@virNOG			GO:0005575-cellular_component(L=0),GO:0005622-intracellular(L=3),GO:0005623-cell(L=1),GO:0005737-cytoplasm(L=4),GO:0009536-plastid(L=5),GO:0043226-organelle(L=1),GO:0043227-membrane-bounded organelle(L=2),GO:0043229-intracellular organelle(L=3),GO:0043231-intracellular membrane-bounded organelle(L=4),GO:0044424-intracellular part(L=3),GO:0044444-cytoplasmic part(L=4),GO:0044464-cell part(L=2),						IPR024530(Putative quorum-sensing-regulated virulence factor)	Pfam	PF12843(Putative quorum-sensing-regulated virulence factor)	0.00011
TRINITY_DN8051_c0_g1	1565.33	1.69079	0.203549	3.39373	0.000689466	0.0167132	TRINITY_DN8051_c0_g1_i1	Complete	XP_002889779.1	91.3	977	82	3	1	975	1	976	3.2e-248	100	XP_002889779.1 receptor-like protein kinase HAIKU2 [Arabidopsis lyrata subsp. lyrata]	arabidopsis lyrata subsp. lyrata	arabidopsis lyrata subsp. lyrata;arabidopsis lyrata;arabidopsis;camelineae;brassicaceae;brassicales;malvids;rosids;pentapetalae;gunneridae;eudicotyledons;mesangiospermae;magnoliophyta;spermatophyta;euphyllophyta;tracheophyta;embryophyta;streptophytina;streptophyta;viridiplantae;eukaryota;cellular organisms;root	/cluster/work/users/siribi/ENTAP/Cbellidifolia/RAW_ISOFORM_FILTERED/entap_outfiles/similarity_search/DIAMOND/blastp_SHORT_Cbellidifolia_RAW_rerun_NOV19_300bp_topISO_final_refseq_plant_protein.out	No	Yes							59689.scaffold_101044.1	4.3e-248	863.2		Viridiplantae	virNOG[6]	0C4BT@braNOG,0IE2P@euNOG,1BC2X@strNOG,1DQ1G@virNOG,COG0515@NOG,COG4886@NOG		GO:0000003-reproduction(L=1),GO:0003006-developmental process involved in reproduction(L=2),GO:0006464-cellular protein modification process(L=5),GO:0006468-protein phosphorylation(L=6),GO:0006508-proteolysis(L=4),GO:0006793-phosphorus metabolic process(L=3),GO:0006796-phosphate-containing compound metabolic process(L=4),GO:0006950-response to stress(L=2),GO:0006979-response to oxidative stress(L=3),GO:0007275-multicellular organism development(L=3),GO:0008150-biological_process(L=0),GO:0008152-metabolic process(L=1),GO:0009791-post-embryonic development(L=4),GO:0009845-seed germination(L=5),GO:0009888-tissue development(L=3),GO:0009960-endosperm development(L=5),GO:0009987-cellular process(L=1),GO:0010154-fruit development(L=7),GO:0016310-phosphorylation(L=5),GO:0019538-protein metabolic process(L=3),GO:0022414-reproductive process(L=2),GO:0032501-multicellular organismal process(L=1),GO:0032502-developmental process(L=1),GO:0036211-protein modification process(L=4),GO:0043170-macromolecule metabolic process(L=3),GO:0043412-macromolecule modification(L=4),GO:0044237-cellular metabolic process(L=2),GO:0044238-primary metabolic process(L=2),GO:0044260-cellular macromolecule metabolic process(L=3),GO:0044267-cellular protein metabolic process(L=4),GO:0044699-single-organism process(L=1),GO:0044707-single-multicellular organism process(L=2),GO:0046777-protein autophosphorylation(L=7),GO:0048316-seed development(L=5),GO:0048513-animal organ development(L=4),GO:0048608-reproductive structure development(L=5),GO:0048731-system development(L=4),GO:0048856-anatomical structure development(L=2),GO:0050896-response to stimulus(L=1),GO:0061458-reproductive system development(L=5),GO:0071704-organic substance metabolic process(L=2),GO:0090351-seedling development(L=5),	GO:0005575-cellular_component(L=0),GO:0005622-intracellular(L=3),GO:0005623-cell(L=1),GO:0005737-cytoplasm(L=4),GO:0005886-plasma membrane(L=3),GO:0016020-membrane(L=1),GO:0016021-integral component of membrane(L=4),GO:0030312-external encapsulating structure(L=3),GO:0031224-intrinsic component of membrane(L=3),GO:0042600-chorion(L=4),GO:0044424-intracellular part(L=3),GO:0044425-membrane part(L=2),GO:0044462-external encapsulating structure part(L=3),GO:0044464-cell part(L=2),GO:0070825-micropyle(L=4),GO:0071944-cell periphery(L=3),	GO:0000166-nucleotide binding(L=3),GO:0001882-nucleoside binding(L=3),GO:0001883-purine nucleoside binding(L=4),GO:0003674-molecular_function(L=0),GO:0003824-catalytic activity(L=1),GO:0004177-aminopeptidase activity(L=6),GO:0004672-protein kinase activity(L=5),GO:0004674-protein serine/threonine kinase activity(L=6),GO:0005488-binding(L=1),GO:0005524-ATP binding(L=7),GO:0008233-peptidase activity(L=3),GO:0008238-exopeptidase activity(L=5),GO:0016301-kinase activity(L=4),GO:0016740-transferase activity(L=2),GO:0016772-transferase activity, transferring phosphorus-containing groups(L=3),GO:0016773-phosphotransferase activity, alcohol group as acceptor(L=4),GO:0016787-hydrolase activity(L=2),GO:0017076-purine nucleotide binding(L=4),GO:0030554-adenyl nucleotide binding(L=5),GO:0032549-ribonucleoside binding(L=4),GO:0032550-purine ribonucleoside binding(L=5),GO:0032553-ribonucleotide binding(L=3),GO:0032555-purine ribonucleotide binding(L=4),GO:0032559-adenyl ribonucleotide binding(L=6),GO:0035639-purine ribonucleoside triphosphate binding(L=4),GO:0036094-small molecule binding(L=2),GO:0043167-ion binding(L=2),GO:0043168-anion binding(L=3),GO:0070011-peptidase activity, acting on L-amino acid peptides(L=4),GO:0097159-organic cyclic compound binding(L=2),GO:1901265-nucleoside phosphate binding(L=3),GO:1901363-heterocyclic compound binding(L=2),	GO:0006468-protein phosphorylation(L=6),		GO:0004672-protein kinase activity(L=5),GO:0005524-ATP binding(L=7),		IPR000719(Protein kinase domain)	Pfam	PF00069(Protein kinase domain)	3.7e-45
TRINITY_DN8539_c0_g1	1021.85	1.68758	0.221586	3.10298	0.00191584	0.0422088	TRINITY_DN8539_c0_g1_i1	Complete	XP_020886273.1	93.7	648	39	2	1	647	1	647	0	100	XP_020886273.1 protein CYPRO4 [Arabidopsis lyrata subsp. lyrata]	arabidopsis lyrata subsp. lyrata	arabidopsis lyrata subsp. lyrata;arabidopsis lyrata;arabidopsis;camelineae;brassicaceae;brassicales;malvids;rosids;pentapetalae;gunneridae;eudicotyledons;mesangiospermae;magnoliophyta;spermatophyta;euphyllophyta;tracheophyta;embryophyta;streptophytina;streptophyta;viridiplantae;eukaryota;cellular organisms;root	/cluster/work/users/siribi/ENTAP/Cbellidifolia/RAW_ISOFORM_FILTERED/entap_outfiles/similarity_search/DIAMOND/blastp_SHORT_Cbellidifolia_RAW_rerun_NOV19_300bp_topISO_final_refseq_plant_protein.out	No	Yes							59689.fgenesh2_kg.3__2140__AT3G19240.1	0	1132.9		Viridiplantae	virNOG[6]	0BZMW@braNOG,1BCIF@strNOG,1DQGB@virNOG,COG5167@NOG,KOG2395@euNOG			GO:0005575-cellular_component(L=0),GO:0005622-intracellular(L=3),GO:0005623-cell(L=1),GO:0005634-nucleus(L=5),GO:0005737-cytoplasm(L=4),GO:0005829-cytosol(L=4),GO:0005886-plasma membrane(L=3),GO:0016020-membrane(L=1),GO:0043226-organelle(L=1),GO:0043227-membrane-bounded organelle(L=2),GO:0043229-intracellular organelle(L=3),GO:0043231-intracellular membrane-bounded organelle(L=4),GO:0044424-intracellular part(L=3),GO:0044444-cytoplasmic part(L=4),GO:0044464-cell part(L=2),GO:0071944-cell periphery(L=3),						IPR013863(Vacuolar import/degradation Vid27, C-terminal)	Pfam	PF08553(VID27 C-terminal WD40-like domain)	7.6e-44
TRINITY_DN3572_c0_g1	488.477	1.68688	0.19794	3.47015	0.000520173	0.0130109	TRINITY_DN3572_c0_g1_i7	Complete	XP_020886017.1	93.6	424	27	0	1	424	1	424	3e-235	100	XP_020886017.1 beta-glucuronosyltransferase GlcAT14A [Arabidopsis lyrata subsp. lyrata]	arabidopsis lyrata subsp. lyrata	arabidopsis lyrata subsp. lyrata;arabidopsis lyrata;arabidopsis;camelineae;brassicaceae;brassicales;malvids;rosids;pentapetalae;gunneridae;eudicotyledons;mesangiospermae;magnoliophyta;spermatophyta;euphyllophyta;tracheophyta;embryophyta;streptophytina;streptophyta;viridiplantae;eukaryota;cellular organisms;root	/cluster/work/users/siribi/ENTAP/Cbellidifolia/RAW_ISOFORM_FILTERED/entap_outfiles/similarity_search/DIAMOND/blastp_SHORT_Cbellidifolia_RAW_rerun_NOV19_300bp_topISO_final_refseq_plant_protein.out	No	Yes							59689.fgenesh2_kg.3__1666__AT3G15350.1	4e-235	818.9	OSI_00792	Viridiplantae	virNOG[6]	0BY8X@braNOG,0XQ7M@NOG,1BFV9@strNOG,1DTSY@virNOG,KOG0799@euNOG		GO:0008150-biological_process(L=0),GO:0008152-metabolic process(L=1),	GO:0005575-cellular_component(L=0),GO:0016020-membrane(L=1),	GO:0003674-molecular_function(L=0),GO:0003824-catalytic activity(L=1),GO:0008194-UDP-glycosyltransferase activity(L=4),GO:0008375-acetylglucosaminyltransferase activity(L=5),GO:0016740-transferase activity(L=2),GO:0016757-transferase activity, transferring glycosyl groups(L=3),GO:0016758-transferase activity, transferring hexosyl groups(L=4),		GO:0016020-membrane(L=1),	GO:0008375-acetylglucosaminyltransferase activity(L=5),		IPR003406(Glycosyl transferase, family 14)	Pfam	PF02485(Core-2/I-Branching enzyme)	6.3e-77
TRINITY_DN26347_c0_g1	3830.3	1.67981	0.202377	3.35911	0.000781944	0.0187212	TRINITY_DN26347_c0_g1_i1	Complete	XP_020889422.1	80.8	245	44	3	2	243	20	264	8.7e-102	99.6	XP_020889422.1 LOW QUALITY PROTEIN: auxin-induced in root cultures protein 12 [Arabidopsis lyrata subsp. lyrata]	arabidopsis lyrata subsp. lyrata	arabidopsis lyrata subsp. lyrata;arabidopsis lyrata;arabidopsis;camelineae;brassicaceae;brassicales;malvids;rosids;pentapetalae;gunneridae;eudicotyledons;mesangiospermae;magnoliophyta;spermatophyta;euphyllophyta;tracheophyta;embryophyta;streptophytina;streptophyta;viridiplantae;eukaryota;cellular organisms;root	/cluster/work/users/siribi/ENTAP/Cbellidifolia/RAW_ISOFORM_FILTERED/entap_outfiles/similarity_search/DIAMOND/blastp_SHORT_Cbellidifolia_RAW_rerun_NOV19_300bp_topISO_final_refseq_plant_protein.out	No	Yes							59689.fgenesh2_kg.3__760__AT3G07390.1	8.8e-102	375.2		Viridiplantae	virNOG[6]	0C0RD@braNOG,0XR70@NOG,1BPDS@strNOG,1E18B@virNOG,KOG4293@euNOG									IPR005018(DOMON domain)	Pfam	PF04526(Protein of unknown function (DUF568))	2.5e-24
TRINITY_DN11758_c0_g1	611.57	1.67545	0.210803	3.20419	0.00135442	0.0310308	TRINITY_DN11758_c0_g1_i1	Complete	XP_002877790.1	91.7	375	30	1	1	374	1	375	2.1e-200	99.7	XP_002877790.1 GDP-mannose 4,6 dehydratase 2 [Arabidopsis lyrata subsp. lyrata]	arabidopsis lyrata subsp. lyrata	arabidopsis lyrata subsp. lyrata;arabidopsis lyrata;arabidopsis;camelineae;brassicaceae;brassicales;malvids;rosids;pentapetalae;gunneridae;eudicotyledons;mesangiospermae;magnoliophyta;spermatophyta;euphyllophyta;tracheophyta;embryophyta;streptophytina;streptophyta;viridiplantae;eukaryota;cellular organisms;root	/cluster/work/users/siribi/ENTAP/Cbellidifolia/RAW_ISOFORM_FILTERED/entap_outfiles/similarity_search/DIAMOND/blastp_SHORT_Cbellidifolia_RAW_rerun_NOV19_300bp_topISO_final_refseq_plant_protein.out	No	Yes							59689.scaffold_502169.1	2.9e-200	703	OSI_21549	Viridiplantae	virNOG[6]	0C04K@braNOG,1BMKC@strNOG,1DZEM@virNOG,COG1089@NOG,KOG1372@euNOG	51,520,1100	GO:0000902-cell morphogenesis(L=5),GO:0006139-nucleobase-containing compound metabolic process(L=3),GO:0006725-cellular aromatic compound metabolic process(L=3),GO:0006753-nucleoside phosphate metabolic process(L=4),GO:0006793-phosphorus metabolic process(L=3),GO:0006796-phosphate-containing compound metabolic process(L=4),GO:0006807-nitrogen compound metabolic process(L=2),GO:0008150-biological_process(L=0),GO:0008152-metabolic process(L=1),GO:0009058-biosynthetic process(L=2),GO:0009117-nucleotide metabolic process(L=5),GO:0009165-nucleotide biosynthetic process(L=5),GO:0009225-nucleotide-sugar metabolic process(L=4),GO:0009226-nucleotide-sugar biosynthetic process(L=5),GO:0009653-anatomical structure morphogenesis(L=3),GO:0009826-unidimensional cell growth(L=6),GO:0009987-cellular process(L=1),GO:0016043-cellular component organization(L=2),GO:0016049-cell growth(L=2),GO:0018130-heterocycle biosynthetic process(L=4),GO:0019438-aromatic compound biosynthetic process(L=4),GO:0019637-organophosphate metabolic process(L=3),GO:0019673-GDP-mannose metabolic process(L=5),GO:0032502-developmental process(L=1),GO:0032989-cellular component morphogenesis(L=4),GO:0034641-cellular nitrogen compound metabolic process(L=3),GO:0034654-nucleobase-containing compound biosynthetic process(L=4),GO:0040007-growth(L=1),GO:0042350-GDP-L-fucose biosynthetic process(L=5),GO:0042351-'de novo' GDP-L-fucose biosynthetic process(L=7),GO:0044237-cellular metabolic process(L=2),GO:0044238-primary metabolic process(L=2),GO:0044249-cellular biosynthetic process(L=3),GO:0044271-cellular nitrogen compound biosynthetic process(L=4),GO:0044281-small molecule metabolic process(L=3),GO:0044699-single-organism process(L=1),GO:0044710-single-organism metabolic process(L=2),GO:0044763-single-organism cellular process(L=2),GO:0044767-single-organism developmental process(L=2),GO:0046368-GDP-L-fucose metabolic process(L=4),GO:0046483-heterocycle metabolic process(L=3),GO:0048589-developmental growth(L=2),GO:0048856-anatomical structure development(L=2),GO:0048869-cellular developmental process(L=3),GO:0055086-nucleobase-containing small molecule metabolic process(L=3),GO:0060560-developmental growth involved in morphogenesis(L=3),GO:0071704-organic substance metabolic process(L=2),GO:0071840-cellular component organization or biogenesis(L=1),GO:0090407-organophosphate biosynthetic process(L=4),GO:1901135-carbohydrate derivative metabolic process(L=3),GO:1901137-carbohydrate derivative biosynthetic process(L=4),GO:1901293-nucleoside phosphate biosynthetic process(L=4),GO:1901360-organic cyclic compound metabolic process(L=3),GO:1901362-organic cyclic compound biosynthetic process(L=4),GO:1901576-organic substance biosynthetic process(L=3),	GO:0005575-cellular_component(L=0),GO:0005622-intracellular(L=3),GO:0005623-cell(L=1),GO:0005737-cytoplasm(L=4),GO:0005829-cytosol(L=4),GO:0044424-intracellular part(L=3),GO:0044444-cytoplasmic part(L=4),GO:0044464-cell part(L=2),	GO:0000166-nucleotide binding(L=3),GO:0001882-nucleoside binding(L=3),GO:0001883-purine nucleoside binding(L=4),GO:0003674-molecular_function(L=0),GO:0003824-catalytic activity(L=1),GO:0005488-binding(L=1),GO:0005525-GTP binding(L=7),GO:0008446-GDP-mannose 4,6-dehydratase activity(L=5),GO:0016829-lyase activity(L=2),GO:0016835-carbon-oxygen lyase activity(L=3),GO:0016836-hydro-lyase activity(L=4),GO:0017076-purine nucleotide binding(L=4),GO:0019001-guanyl nucleotide binding(L=5),GO:0032549-ribonucleoside binding(L=4),GO:0032550-purine ribonucleoside binding(L=5),GO:0032553-ribonucleotide binding(L=3),GO:0032555-purine ribonucleotide binding(L=4),GO:0032561-guanyl ribonucleotide binding(L=6),GO:0035639-purine ribonucleoside triphosphate binding(L=4),GO:0036094-small molecule binding(L=2),GO:0043167-ion binding(L=2),GO:0043168-anion binding(L=3),GO:0048037-cofactor binding(L=2),GO:0050662-coenzyme binding(L=3),GO:0097159-organic cyclic compound binding(L=2),GO:1901265-nucleoside phosphate binding(L=3),GO:1901363-heterocyclic compound binding(L=2),					IPR016040(NAD(P)-binding domain)	Pfam	PF16363(GDP-mannose 4,6 dehydratase)	2.2e-137
TRINITY_DN3110_c1_g1	469.618	1.67396	0.189399	3.55843	0.000373083	0.00965281	TRINITY_DN3110_c1_g1_i2	Complete	tr|Q9CAY4|Q9CAY4_ARATH	87.6	507	60	2	1	506	1	505	2.6e-270	100	tr|Q9CAY4|Q9CAY4_ARATH At3g11420 OS=Arabidopsis thaliana OX=3702 GN=F24K9.9 PE=2 SV=1	arabidopsis thaliana	arabidopsis thaliana;arabidopsis;camelineae;brassicaceae;brassicales;malvids;rosids;pentapetalae;gunneridae;eudicotyledons;mesangiospermae;magnoliophyta;spermatophyta;euphyllophyta;tracheophyta;embryophyta;streptophytina;streptophyta;viridiplantae;eukaryota;cellular organisms;root	/cluster/work/users/siribi/ENTAP/Cbellidifolia/RAW_ISOFORM_FILTERED/entap_outfiles/similarity_search/DIAMOND/blastp_SHORT_Cbellidifolia_RAW_rerun_NOV19_300bp_topISO_final_uniprot_trembl.out	No	Yes							59689.fgenesh2_kg.3__1180__AT3G11420.1	3.1e-274	949.1		Viridiplantae	virNOG[6]	0BW6C@braNOG,0YRJG@NOG,1BX92@strNOG,1E9N2@virNOG,KOG2246@euNOG									IPR006740(Protein of unknown function DUF604)	Pfam	PF04646(Protein of unknown function, DUF604)	4.1e-105
TRINITY_DN3721_c0_g1	4718.54	1.67099	0.172388	3.8923	9.92998e-05	0.00285729	TRINITY_DN3721_c0_g1_i1	Complete	XP_020875218.1	89.2	622	64	2	1	622	1	619	0	100	XP_020875218.1 protein NRT1/ PTR FAMILY 2.13 [Arabidopsis lyrata subsp. lyrata]	arabidopsis lyrata subsp. lyrata	arabidopsis lyrata subsp. lyrata;arabidopsis lyrata;arabidopsis;camelineae;brassicaceae;brassicales;malvids;rosids;pentapetalae;gunneridae;eudicotyledons;mesangiospermae;magnoliophyta;spermatophyta;euphyllophyta;tracheophyta;embryophyta;streptophytina;streptophyta;viridiplantae;eukaryota;cellular organisms;root	/cluster/work/users/siribi/ENTAP/Cbellidifolia/RAW_ISOFORM_FILTERED/entap_outfiles/similarity_search/DIAMOND/blastp_SHORT_Cbellidifolia_RAW_rerun_NOV19_300bp_topISO_final_refseq_plant_protein.out	No	Yes							59689.fgenesh2_kg.22__7__AT1G69870.1	0	1108.2		Viridiplantae	virNOG[6]	0C56U@braNOG,1BH49@strNOG,1DV0F@virNOG,COG3104@NOG,KOG1237@euNOG		GO:0000003-reproduction(L=1),GO:0003006-developmental process involved in reproduction(L=2),GO:0006082-organic acid metabolic process(L=3),GO:0006807-nitrogen compound metabolic process(L=2),GO:0006810-transport(L=3),GO:0006811-ion transport(L=4),GO:0006820-anion transport(L=5),GO:0006857-oligopeptide transport(L=6),GO:0007154-cell communication(L=2),GO:0007275-multicellular organism development(L=3),GO:0008150-biological_process(L=0),GO:0008152-metabolic process(L=1),GO:0009605-response to external stimulus(L=2),GO:0009790-embryo development(L=4),GO:0009791-post-embryonic development(L=4),GO:0009793-embryo development ending in seed dormancy(L=5),GO:0009987-cellular process(L=1),GO:0009991-response to extracellular stimulus(L=3),GO:0010098-suspensor development(L=3),GO:0010154-fruit development(L=7),GO:0015698-inorganic anion transport(L=6),GO:0015706-nitrate transport(L=5),GO:0015833-peptide transport(L=5),GO:0022414-reproductive process(L=2),GO:0031667-response to nutrient levels(L=4),GO:0031668-cellular response to extracellular stimulus(L=3),GO:0031669-cellular response to nutrient levels(L=4),GO:0032501-multicellular organismal process(L=1),GO:0032502-developmental process(L=1),GO:0034220-ion transmembrane transport(L=5),GO:0042126-nitrate metabolic process(L=4),GO:0042128-nitrate assimilation(L=4),GO:0042886-amide transport(L=5),GO:0043436-oxoacid metabolic process(L=4),GO:0043562-cellular response to nitrogen levels(L=5),GO:0044237-cellular metabolic process(L=2),GO:0044281-small molecule metabolic process(L=3),GO:0044699-single-organism process(L=1),GO:0044707-single-multicellular organism process(L=2),GO:0044710-single-organism metabolic process(L=2),GO:0044763-single-organism cellular process(L=2),GO:0044765-single-organism transport(L=3),GO:0044767-single-organism developmental process(L=2),GO:0048316-seed development(L=5),GO:0048608-reproductive structure development(L=5),GO:0048731-system development(L=4),GO:0048856-anatomical structure development(L=2),GO:0050896-response to stimulus(L=1),GO:0051179-localization(L=1),GO:0051234-establishment of localization(L=2),GO:0051716-cellular response to stimulus(L=2),GO:0055085-transmembrane transport(L=4),GO:0061458-reproductive system development(L=5),GO:0071496-cellular response to external stimulus(L=3),GO:0071702-organic substance transport(L=4),GO:0071704-organic substance metabolic process(L=2),GO:0071705-nitrogen compound transport(L=4),GO:0071941-nitrogen cycle metabolic process(L=3),GO:0080055-low-affinity nitrate transport(L=6),GO:2001057-reactive nitrogen species metabolic process(L=3),	GO:0005575-cellular_component(L=0),GO:0005623-cell(L=1),GO:0005886-plasma membrane(L=3),GO:0016020-membrane(L=1),GO:0016021-integral component of membrane(L=4),GO:0031224-intrinsic component of membrane(L=3),GO:0044425-membrane part(L=2),GO:0044464-cell part(L=2),GO:0071944-cell periphery(L=3),	GO:0003674-molecular_function(L=0),GO:0005215-transporter activity(L=1),GO:0008509-anion transmembrane transporter activity(L=5),GO:0015075-ion transmembrane transporter activity(L=4),GO:0015103-inorganic anion transmembrane transporter activity(L=6),GO:0015112-nitrate transmembrane transporter activity(L=7),GO:0015291-secondary active transmembrane transporter activity(L=4),GO:0015293-symporter activity(L=5),GO:0022804-active transmembrane transporter activity(L=3),GO:0022857-transmembrane transporter activity(L=2),GO:0022891-substrate-specific transmembrane transporter activity(L=3),GO:0022892-substrate-specific transporter activity(L=2),GO:0080054-low-affinity nitrate transmembrane transporter activity(L=8),	GO:0055085-transmembrane transport(L=4),	GO:0016020-membrane(L=1),	GO:0022857-transmembrane transporter activity(L=2),	Reactome: R-HSA-427975	IPR000109(Proton-dependent oligopeptide transporter family)	Pfam	PF00854(POT family)	2.7e-80
TRINITY_DN1669_c0_g1	4609.15	1.67084	0.174621	3.84171	0.000122181	0.00343856	TRINITY_DN1669_c0_g1_i1	Complete																								3702.AT4G29670.2	1.6e-19	100.9	OSI_10175	Eukaryotes	euNOG[57]	COG0526@NOG,KOG0907@euNOG	3420,4120,5161,5203	GO:0006091-generation of precursor metabolites and energy(L=3),GO:0006662-glycerol ether metabolic process(L=4),GO:0008150-biological_process(L=0),GO:0008152-metabolic process(L=1),GO:0009593-detection of chemical stimulus(L=3),GO:0009987-cellular process(L=1),GO:0010109-regulation of photosynthesis(L=5),GO:0018904-ether metabolic process(L=3),GO:0019222-regulation of metabolic process(L=3),GO:0019725-cellular homeostasis(L=3),GO:0022900-electron transport chain(L=3),GO:0031323-regulation of cellular metabolic process(L=4),GO:0042221-response to chemical(L=2),GO:0042592-homeostatic process(L=3),GO:0044237-cellular metabolic process(L=2),GO:0044281-small molecule metabolic process(L=3),GO:0044699-single-organism process(L=1),GO:0044710-single-organism metabolic process(L=2),GO:0044763-single-organism cellular process(L=2),GO:0045454-cell redox homeostasis(L=4),GO:0050789-regulation of biological process(L=2),GO:0050794-regulation of cellular process(L=3),GO:0050896-response to stimulus(L=1),GO:0051606-detection of stimulus(L=2),GO:0051775-response to redox state(L=2),GO:0051776-detection of redox state(L=4),GO:0055114-oxidation-reduction process(L=3),GO:0065007-biological regulation(L=1),GO:0065008-regulation of biological quality(L=2),GO:0071704-organic substance metabolic process(L=2),	GO:0005575-cellular_component(L=0),GO:0005622-intracellular(L=3),GO:0005623-cell(L=1),GO:0005634-nucleus(L=5),GO:0005737-cytoplasm(L=4),GO:0005783-endoplasmic reticulum(L=4),GO:0005789-endoplasmic reticulum membrane(L=3),GO:0009507-chloroplast(L=6),GO:0009526-plastid envelope(L=6),GO:0009532-plastid stroma(L=6),GO:0009536-plastid(L=5),GO:0009570-chloroplast stroma(L=7),GO:0009941-chloroplast envelope(L=7),GO:0012505-endomembrane system(L=3),GO:0016020-membrane(L=1),GO:0031090-organelle membrane(L=3),GO:0031224-intrinsic component of membrane(L=3),GO:0031227-intrinsic component of endoplasmic reticulum membrane(L=3),GO:0031300-intrinsic component of organelle membrane(L=3),GO:0031967-organelle envelope(L=3),GO:0031969-chloroplast membrane(L=6),GO:0031975-envelope(L=3),GO:0042170-plastid membrane(L=5),GO:0042175-nuclear outer membrane-endoplasmic reticulum membrane network(L=3),GO:0043226-organelle(L=1),GO:0043227-membrane-bounded organelle(L=2),GO:0043229-intracellular organelle(L=3),GO:0043231-intracellular membrane-bounded organelle(L=4),GO:0044422-organelle part(L=2),GO:0044424-intracellular part(L=3),GO:0044425-membrane part(L=2),GO:0044432-endoplasmic reticulum part(L=5),GO:0044434-chloroplast part(L=6),GO:0044435-plastid part(L=5),GO:0044444-cytoplasmic part(L=4),GO:0044446-intracellular organelle part(L=3),GO:0044464-cell part(L=2),	GO:0003674-molecular_function(L=0),GO:0003676-nucleic acid binding(L=3),GO:0003824-catalytic activity(L=1),GO:0005488-binding(L=1),GO:0009055-electron carrier activity(L=1),GO:0015035-protein disulfide oxidoreductase activity(L=5),GO:0015036-disulfide oxidoreductase activity(L=4),GO:0016491-oxidoreductase activity(L=2),GO:0016667-oxidoreductase activity, acting on a sulfur group of donors(L=3),GO:0016671-oxidoreductase activity, acting on a sulfur group of donors, disulfide as acceptor(L=4),GO:0016740-transferase activity(L=2),GO:0016757-transferase activity, transferring glycosyl groups(L=3),GO:0016758-transferase activity, transferring hexosyl groups(L=4),GO:0097159-organic cyclic compound binding(L=2),GO:1901363-heterocyclic compound binding(L=2),
TRINITY_DN1229_c0_g1	15483.9	1.67048	0.181033	3.70366	0.000212509	0.00575322	TRINITY_DN1229_c0_g1_i1	Complete	XP_020883866.1	90.1	161	10	2	1	155	1	161	1e-79	100	XP_020883866.1 protein EARLY RESPONSIVE TO DEHYDRATION 15 [Arabidopsis lyrata subsp. lyrata]	arabidopsis lyrata subsp. lyrata	arabidopsis lyrata subsp. lyrata;arabidopsis lyrata;arabidopsis;camelineae;brassicaceae;brassicales;malvids;rosids;pentapetalae;gunneridae;eudicotyledons;mesangiospermae;magnoliophyta;spermatophyta;euphyllophyta;tracheophyta;embryophyta;streptophytina;streptophyta;viridiplantae;eukaryota;cellular organisms;root	/cluster/work/users/siribi/ENTAP/Cbellidifolia/RAW_ISOFORM_FILTERED/entap_outfiles/similarity_search/DIAMOND/blastp_SHORT_Cbellidifolia_RAW_rerun_NOV19_300bp_topISO_final_refseq_plant_protein.out	No	Yes							59689.fgenesh2_kg.4__2275__AT2G41430.2	1.3e-79	300.8		Viridiplantae	virNOG[6]	0BZ1D@braNOG,0J0BB@euNOG,0Z9AB@NOG,1BUGE@strNOG,1E6DK@virNOG		GO:0006950-response to stress(L=2),GO:0008150-biological_process(L=0),GO:0009314-response to radiation(L=3),GO:0009414-response to water deprivation(L=3),GO:0009415-response to water(L=3),GO:0009416-response to light stimulus(L=4),GO:0009607-response to biotic stimulus(L=2),GO:0009617-response to bacterium(L=5),GO:0009628-response to abiotic stimulus(L=2),GO:0009642-response to light intensity(L=5),GO:0009644-response to high light intensity(L=6),GO:0010035-response to inorganic substance(L=3),GO:0042221-response to chemical(L=2),GO:0050896-response to stimulus(L=1),GO:0051704-multi-organism process(L=1),GO:0051707-response to other organism(L=4),GO:1901700-response to oxygen-containing compound(L=3),	GO:0005575-cellular_component(L=0),GO:0005622-intracellular(L=3),GO:0005623-cell(L=1),GO:0005737-cytoplasm(L=4),GO:0044424-intracellular part(L=3),GO:0044464-cell part(L=2),
TRINITY_DN529_c0_g2	290.578	1.66854	0.210269	3.17946	0.00147548	0.0333489	TRINITY_DN529_c0_g2_i1	Complete	XP_020869705.1	95.4	713	30	2	1	712	2	712	0	100	XP_020869705.1 diacylglycerol kinase 2 [Arabidopsis lyrata subsp. lyrata]	arabidopsis lyrata subsp. lyrata	arabidopsis lyrata subsp. lyrata;arabidopsis lyrata;arabidopsis;camelineae;brassicaceae;brassicales;malvids;rosids;pentapetalae;gunneridae;eudicotyledons;mesangiospermae;magnoliophyta;spermatophyta;euphyllophyta;tracheophyta;embryophyta;streptophytina;streptophyta;viridiplantae;eukaryota;cellular organisms;root	/cluster/work/users/siribi/ENTAP/Cbellidifolia/RAW_ISOFORM_FILTERED/entap_outfiles/similarity_search/DIAMOND/blastp_SHORT_Cbellidifolia_RAW_rerun_NOV19_300bp_topISO_final_refseq_plant_protein.out	No	Yes							3702.AT5G63770.1	0	1429.8		Viridiplantae	virNOG[6]	0BT6F@braNOG,0XQVB@NOG,1BFG6@strNOG,1DYS2@virNOG,KOG1169@euNOG	561,564,1100,4070	GO:0006793-phosphorus metabolic process(L=3),GO:0006796-phosphate-containing compound metabolic process(L=4),GO:0006950-response to stress(L=2),GO:0007154-cell communication(L=2),GO:0007165-signal transduction(L=3),GO:0007166-cell surface receptor signaling pathway(L=4),GO:0007186-G-protein coupled receptor signaling pathway(L=4),GO:0007205-protein kinase C-activating G-protein coupled receptor signaling pathway(L=5),GO:0007275-multicellular organism development(L=3),GO:0008150-biological_process(L=0),GO:0008152-metabolic process(L=1),GO:0009611-response to wounding(L=3),GO:0009987-cellular process(L=1),GO:0016310-phosphorylation(L=5),GO:0022622-root system development(L=5),GO:0023052-signaling(L=1),GO:0032501-multicellular organismal process(L=1),GO:0032502-developmental process(L=1),GO:0035556-intracellular signal transduction(L=4),GO:0044237-cellular metabolic process(L=2),GO:0044699-single-organism process(L=1),GO:0044700-single organism signaling(L=2),GO:0044707-single-multicellular organism process(L=2),GO:0044763-single-organism cellular process(L=2),GO:0044767-single-organism developmental process(L=2),GO:0048364-root development(L=5),GO:0048366-leaf development(L=7),GO:0048367-shoot system development(L=5),GO:0048513-animal organ development(L=4),GO:0048731-system development(L=4),GO:0048827-phyllome development(L=4),GO:0048856-anatomical structure development(L=2),GO:0050789-regulation of biological process(L=2),GO:0050794-regulation of cellular process(L=3),GO:0050896-response to stimulus(L=1),GO:0051716-cellular response to stimulus(L=2),GO:0065007-biological regulation(L=1),	GO:0005575-cellular_component(L=0),GO:0016020-membrane(L=1),GO:0016021-integral component of membrane(L=4),GO:0031224-intrinsic component of membrane(L=3),GO:0044425-membrane part(L=2),	GO:0000166-nucleotide binding(L=3),GO:0001882-nucleoside binding(L=3),GO:0001883-purine nucleoside binding(L=4),GO:0003674-molecular_function(L=0),GO:0003824-catalytic activity(L=1),GO:0004143-diacylglycerol kinase activity(L=5),GO:0005488-binding(L=1),GO:0005509-calcium ion binding(L=5),GO:0005524-ATP binding(L=7),GO:0016301-kinase activity(L=4),GO:0016740-transferase activity(L=2),GO:0016772-transferase activity, transferring phosphorus-containing groups(L=3),GO:0016773-phosphotransferase activity, alcohol group as acceptor(L=4),GO:0017076-purine nucleotide binding(L=4),GO:0030554-adenyl nucleotide binding(L=5),GO:0032549-ribonucleoside binding(L=4),GO:0032550-purine ribonucleoside binding(L=5),GO:0032553-ribonucleotide binding(L=3),GO:0032555-purine ribonucleotide binding(L=4),GO:0032559-adenyl ribonucleotide binding(L=6),GO:0035639-purine ribonucleoside triphosphate binding(L=4),GO:0036094-small molecule binding(L=2),GO:0043167-ion binding(L=2),GO:0043168-anion binding(L=3),GO:0043169-cation binding(L=3),GO:0046872-metal ion binding(L=4),GO:0097159-organic cyclic compound binding(L=2),GO:1901265-nucleoside phosphate binding(L=3),GO:1901363-heterocyclic compound binding(L=2),	GO:0007205-protein kinase C-activating G-protein coupled receptor signaling pathway(L=5),		GO:0004143-diacylglycerol kinase activity(L=5),	KEGG: 00561+2.7.1.107|KEGG: 00564+2.7.1.107|KEGG: 04070+2.7.1.107|MetaCyc: PWY-7039|MetaCyc: PWY-7817|Reactome: R-HSA-114508	IPR000756(Diacylglycerol kinase, accessory domain)	Pfam	PF00609(Diacylglycerol kinase accessory domain)	2.7e-58
TRINITY_DN589_c0_g1	583.693	1.66839	0.139024	4.80772	1.52665e-06	6.06516e-05	TRINITY_DN589_c0_g1_i4	Complete	tr|V4LUA7|V4LUA7_EUTSA	83.1	427	59	5	1	418	1	423	1.3e-187	100	tr|V4LUA7|V4LUA7_EUTSA RING-type domain-containing protein OS=Eutrema salsugineum OX=72664 GN=EUTSA_v10000174mg PE=4 SV=1	eutrema salsugineum	eutrema salsugineum;eutrema;eutremeae;brassicaceae;brassicales;malvids;rosids;pentapetalae;gunneridae;eudicotyledons;mesangiospermae;magnoliophyta;spermatophyta;euphyllophyta;tracheophyta;embryophyta;streptophytina;streptophyta;viridiplantae;eukaryota;cellular organisms;root	/cluster/work/users/siribi/ENTAP/Cbellidifolia/RAW_ISOFORM_FILTERED/entap_outfiles/similarity_search/DIAMOND/blastp_SHORT_Cbellidifolia_RAW_rerun_NOV19_300bp_topISO_final_uniprot_trembl.out	No	Yes							59689.fgenesh2_kg.4__74__AT2G21500.1	4.9e-185	652.5		Viridiplantae	virNOG[6]	0IEXZ@euNOG,0YCNB@NOG,1C6EE@strNOG,1DRX5@virNOG			GO:0005575-cellular_component(L=0),GO:0005623-cell(L=1),GO:0005886-plasma membrane(L=3),GO:0016020-membrane(L=1),GO:0044464-cell part(L=2),GO:0071944-cell periphery(L=3),	GO:0003674-molecular_function(L=0),GO:0005488-binding(L=1),GO:0008270-zinc ion binding(L=6),GO:0043167-ion binding(L=2),GO:0043169-cation binding(L=3),GO:0046872-metal ion binding(L=4),GO:0046914-transition metal ion binding(L=5),
TRINITY_DN7625_c0_g1	425.476	1.66451	0.194083	3.42385	0.000617408	0.0152334	TRINITY_DN7625_c0_g1_i1	Complete	tr|A0A1J3HP43|A0A1J3HP43_NOCCA	91.9	395	28	1	1	391	1	395	1.6e-206	100	tr|A0A1J3HP43|A0A1J3HP43_NOCCA Caffeoylshikimate esterase OS=Noccaea caerulescens OX=107243 GN=LE_TR11266_c0_g1_i1_g.37300 PE=4 SV=1	noccaea caerulescens	noccaea caerulescens;noccaea;coluteocarpeae;brassicaceae;brassicales;malvids;rosids;pentapetalae;gunneridae;eudicotyledons;mesangiospermae;magnoliophyta;spermatophyta;euphyllophyta;tracheophyta;embryophyta;streptophytina;streptophyta;viridiplantae;eukaryota;cellular organisms;root	/cluster/work/users/siribi/ENTAP/Cbellidifolia/RAW_ISOFORM_FILTERED/entap_outfiles/similarity_search/DIAMOND/blastp_SHORT_Cbellidifolia_RAW_rerun_NOV19_300bp_topISO_final_uniprot_trembl.out	No	Yes							3702.AT5G11650.1	5.8e-196	688.7		Viridiplantae	virNOG[6]	0BTIM@braNOG,1BHHQ@strNOG,1DVDI@virNOG,COG2267@NOG,KOG1455@euNOG		GO:0008150-biological_process(L=0),GO:0008152-metabolic process(L=1),		GO:0003674-molecular_function(L=0),GO:0003824-catalytic activity(L=1),GO:0016787-hydrolase activity(L=2),					IPR022742(Serine aminopeptidase, S33)	Pfam	PF12146(Serine aminopeptidase, S33)	1.1e-69
TRINITY_DN2938_c0_g1	1135.64	1.64912	0.157878	4.11152	3.93061e-05	0.00122123	TRINITY_DN2938_c0_g1_i6	Complete	XP_020875211.1	90.3	269	25	1	1	269	1	268	3.6e-121	87.3	XP_020875211.1 binding partner of ACD11 1 [Arabidopsis lyrata subsp. lyrata]	arabidopsis lyrata subsp. lyrata	arabidopsis lyrata subsp. lyrata;arabidopsis lyrata;arabidopsis;camelineae;brassicaceae;brassicales;malvids;rosids;pentapetalae;gunneridae;eudicotyledons;mesangiospermae;magnoliophyta;spermatophyta;euphyllophyta;tracheophyta;embryophyta;streptophytina;streptophyta;viridiplantae;eukaryota;cellular organisms;root	/cluster/work/users/siribi/ENTAP/Cbellidifolia/RAW_ISOFORM_FILTERED/entap_outfiles/similarity_search/DIAMOND/blastp_SHORT_Cbellidifolia_RAW_rerun_NOV19_300bp_topISO_final_refseq_plant_protein.out	No	Yes							3702.AT4G17720.1	2.1e-124	450.7		Viridiplantae	virNOG[6]	0C81M@braNOG,0JRYN@euNOG,11ICI@NOG,1C68U@strNOG,1EK75@virNOG		GO:0006139-nucleobase-containing compound metabolic process(L=3),GO:0006259-DNA metabolic process(L=4),GO:0006260-DNA replication(L=5),GO:0006278-RNA-dependent DNA biosynthetic process(L=7),GO:0006725-cellular aromatic compound metabolic process(L=3),GO:0006807-nitrogen compound metabolic process(L=2),GO:0008150-biological_process(L=0),GO:0008152-metabolic process(L=1),GO:0009058-biosynthetic process(L=2),GO:0009059-macromolecule biosynthetic process(L=4),GO:0009987-cellular process(L=1),GO:0034641-cellular nitrogen compound metabolic process(L=3),GO:0034645-cellular macromolecule biosynthetic process(L=4),GO:0043170-macromolecule metabolic process(L=3),GO:0044237-cellular metabolic process(L=2),GO:0044238-primary metabolic process(L=2),GO:0044249-cellular biosynthetic process(L=3),GO:0044260-cellular macromolecule metabolic process(L=3),GO:0046483-heterocycle metabolic process(L=3),GO:0071704-organic substance metabolic process(L=2),GO:0090304-nucleic acid metabolic process(L=4),GO:1901360-organic cyclic compound metabolic process(L=3),GO:1901576-organic substance biosynthetic process(L=3),	GO:0005575-cellular_component(L=0),GO:0005622-intracellular(L=3),GO:0005623-cell(L=1),GO:0005737-cytoplasm(L=4),GO:0005829-cytosol(L=4),GO:0044424-intracellular part(L=3),GO:0044444-cytoplasmic part(L=4),GO:0044464-cell part(L=2),	GO:0000166-nucleotide binding(L=3),GO:0003674-molecular_function(L=0),GO:0003676-nucleic acid binding(L=3),GO:0003723-RNA binding(L=4),GO:0003824-catalytic activity(L=1),GO:0003964-RNA-directed DNA polymerase activity(L=6),GO:0005488-binding(L=1),GO:0016740-transferase activity(L=2),GO:0016772-transferase activity, transferring phosphorus-containing groups(L=3),GO:0016779-nucleotidyltransferase activity(L=4),GO:0034061-DNA polymerase activity(L=5),GO:0036094-small molecule binding(L=2),GO:0097159-organic cyclic compound binding(L=2),GO:1901265-nucleoside phosphate binding(L=3),GO:1901363-heterocyclic compound binding(L=2),			GO:0003676-nucleic acid binding(L=3),		IPR000504(RNA recognition motif domain)	Pfam	PF00076(RNA recognition motif. (a.k.a. RRM, RBD, or RNP domain))	2e-06
TRINITY_DN5990_c0_g1	437.429	1.64623	0.183505	3.52159	0.00042897	0.0110203	TRINITY_DN5990_c0_g1_i1	Complete	XP_020871222.1	88.7	564	57	6	1	560	1	561	1.5e-210	100	XP_020871222.1 U-box domain-containing protein 41 [Arabidopsis lyrata subsp. lyrata]	arabidopsis lyrata subsp. lyrata	arabidopsis lyrata subsp. lyrata;arabidopsis lyrata;arabidopsis;camelineae;brassicaceae;brassicales;malvids;rosids;pentapetalae;gunneridae;eudicotyledons;mesangiospermae;magnoliophyta;spermatophyta;euphyllophyta;tracheophyta;embryophyta;streptophytina;streptophyta;viridiplantae;eukaryota;cellular organisms;root	/cluster/work/users/siribi/ENTAP/Cbellidifolia/RAW_ISOFORM_FILTERED/entap_outfiles/similarity_search/DIAMOND/blastp_SHORT_Cbellidifolia_RAW_rerun_NOV19_300bp_topISO_final_refseq_plant_protein.out	No	Yes							3702.AT5G62560.1	2.8e-212	743.4	OSI_10608	Viridiplantae	virNOG[6]	0BY50@braNOG,0IIQV@euNOG,11IM2@NOG,1BFPY@strNOG,1DTMZ@virNOG		GO:0006464-cellular protein modification process(L=5),GO:0008150-biological_process(L=0),GO:0008152-metabolic process(L=1),GO:0009987-cellular process(L=1),GO:0016567-protein ubiquitination(L=8),GO:0019538-protein metabolic process(L=3),GO:0032446-protein modification by small protein conjugation(L=7),GO:0036211-protein modification process(L=4),GO:0043170-macromolecule metabolic process(L=3),GO:0043412-macromolecule modification(L=4),GO:0044237-cellular metabolic process(L=2),GO:0044238-primary metabolic process(L=2),GO:0044260-cellular macromolecule metabolic process(L=3),GO:0044267-cellular protein metabolic process(L=4),GO:0070647-protein modification by small protein conjugation or removal(L=6),GO:0071704-organic substance metabolic process(L=2),	GO:0000151-ubiquitin ligase complex(L=4),GO:0005575-cellular_component(L=0),GO:0005622-intracellular(L=3),GO:0005623-cell(L=1),GO:0032991-macromolecular complex(L=1),GO:0043234-protein complex(L=2),GO:0044424-intracellular part(L=3),GO:0044464-cell part(L=2),	GO:0003674-molecular_function(L=0),GO:0003824-catalytic activity(L=1),GO:0004842-ubiquitin-protein transferase activity(L=4),GO:0016874-ligase activity(L=2),GO:0016879-ligase activity, forming carbon-nitrogen bonds(L=3),GO:0016881-acid-amino acid ligase activity(L=4),GO:0019787-ubiquitin-like protein transferase activity(L=3),	GO:0016567-protein ubiquitination(L=8),		GO:0004842-ubiquitin-protein transferase activity(L=4),	MetaCyc: PWY-7511	IPR003613(U box domain)	Pfam	PF04564(U-box domain)	1.3e-09
TRINITY_DN5245_c0_g1	683.375	1.64453	0.211552	3.04666	0.00231397	0.0498714	TRINITY_DN5245_c0_g1_i2
TRINITY_DN3023_c1_g1	1166.04	1.64398	0.160178	4.02043	5.80927e-05	0.00174286	TRINITY_DN3023_c1_g1_i2	Complete	XP_002881415.1	83.9	435	58	5	1	425	1	433	9.8e-133	100	XP_002881415.1 protein WVD2-like 4 [Arabidopsis lyrata subsp. lyrata]	arabidopsis lyrata subsp. lyrata	arabidopsis lyrata subsp. lyrata;arabidopsis lyrata;arabidopsis;camelineae;brassicaceae;brassicales;malvids;rosids;pentapetalae;gunneridae;eudicotyledons;mesangiospermae;magnoliophyta;spermatophyta;euphyllophyta;tracheophyta;embryophyta;streptophytina;streptophyta;viridiplantae;eukaryota;cellular organisms;root	/cluster/work/users/siribi/ENTAP/Cbellidifolia/RAW_ISOFORM_FILTERED/entap_outfiles/similarity_search/DIAMOND/blastp_SHORT_Cbellidifolia_RAW_rerun_NOV19_300bp_topISO_final_refseq_plant_protein.out	No	Yes							59689.fgenesh2_kg.4__1618__AT2G35880.1	1.3e-132	478.4		Viridiplantae	virNOG[6]	0C5MI@braNOG,0IY16@euNOG,0YUCH@NOG,1BJTM@strNOG,1DXQX@virNOG								Reactome: R-HSA-6804756|Reactome: R-HSA-8854518	IPR027329(TPX2, C-terminal)	Pfam	PF06886(Targeting protein for Xklp2 (TPX2))	1.6e-19
TRINITY_DN5617_c0_g1	139.955	1.63846	0.188663	3.38412	0.000714064	0.0172666	TRINITY_DN5617_c0_g1_i3	Complete	tr|D7MJQ7|D7MJQ7_ARALL	94.8	329	16	1	1	328	1	329	1.9e-184	99.7	tr|D7MJQ7|D7MJQ7_ARALL Hydrolase, alpha/beta fold family protein OS=Arabidopsis lyrata subsp. lyrata OX=81972 GN=ARALYDRAFT_916401 PE=4 SV=1	arabidopsis lyrata subsp. lyrata	arabidopsis lyrata subsp. lyrata;arabidopsis lyrata;arabidopsis;camelineae;brassicaceae;brassicales;malvids;rosids;pentapetalae;gunneridae;eudicotyledons;mesangiospermae;magnoliophyta;spermatophyta;euphyllophyta;tracheophyta;embryophyta;streptophytina;streptophyta;viridiplantae;eukaryota;cellular organisms;root	/cluster/work/users/siribi/ENTAP/Cbellidifolia/RAW_ISOFORM_FILTERED/entap_outfiles/similarity_search/DIAMOND/blastp_SHORT_Cbellidifolia_RAW_rerun_NOV19_300bp_topISO_final_uniprot_trembl.out	No	Yes							59689.scaffold_704143.1	1e-185	654.4		Viridiplantae	virNOG[6]	0C068@braNOG,1BZMN@strNOG,1ECBB@virNOG,COG0596@NOG,KOG1454@euNOG		GO:0008150-biological_process(L=0),GO:0008152-metabolic process(L=1),		GO:0003674-molecular_function(L=0),GO:0003824-catalytic activity(L=1),GO:0016787-hydrolase activity(L=2),					IPR000073(Alpha/beta hydrolase fold-1)	Pfam	PF12697(Alpha/beta hydrolase family)	1.3e-13
TRINITY_DN1239_c0_g1	820.638	1.63459	0.20826	3.0471	0.0023106	0.0498482	TRINITY_DN1239_c0_g1_i9	Complete	XP_002887303.1	89.9	316	32	0	1	316	1	316	2.5e-165	100	XP_002887303.1 uncharacterized protein LOC9324845 [Arabidopsis lyrata subsp. lyrata]	arabidopsis lyrata subsp. lyrata	arabidopsis lyrata subsp. lyrata;arabidopsis lyrata;arabidopsis;camelineae;brassicaceae;brassicales;malvids;rosids;pentapetalae;gunneridae;eudicotyledons;mesangiospermae;magnoliophyta;spermatophyta;euphyllophyta;tracheophyta;embryophyta;streptophytina;streptophyta;viridiplantae;eukaryota;cellular organisms;root	/cluster/work/users/siribi/ENTAP/Cbellidifolia/RAW_ISOFORM_FILTERED/entap_outfiles/similarity_search/DIAMOND/blastp_SHORT_Cbellidifolia_RAW_rerun_NOV19_300bp_topISO_final_refseq_plant_protein.out	No	No							59689.scaffold_201933.1	3.3e-165	586.3		Viridiplantae	virNOG[6]	0BUJR@braNOG,0IEPD@euNOG,11GDR@NOG,1BDED@strNOG,1DRBQ@virNOG		GO:0006139-nucleobase-containing compound metabolic process(L=3),GO:0006351-transcription, DNA-templated(L=5),GO:0006725-cellular aromatic compound metabolic process(L=3),GO:0006807-nitrogen compound metabolic process(L=2),GO:0008150-biological_process(L=0),GO:0008152-metabolic process(L=1),GO:0009058-biosynthetic process(L=2),GO:0009059-macromolecule biosynthetic process(L=4),GO:0009987-cellular process(L=1),GO:0010467-gene expression(L=4),GO:0016070-RNA metabolic process(L=4),GO:0018130-heterocycle biosynthetic process(L=4),GO:0019438-aromatic compound biosynthetic process(L=4),GO:0032774-RNA biosynthetic process(L=5),GO:0034641-cellular nitrogen compound metabolic process(L=3),GO:0034645-cellular macromolecule biosynthetic process(L=4),GO:0034654-nucleobase-containing compound biosynthetic process(L=4),GO:0043170-macromolecule metabolic process(L=3),GO:0044237-cellular metabolic process(L=2),GO:0044238-primary metabolic process(L=2),GO:0044249-cellular biosynthetic process(L=3),GO:0044260-cellular macromolecule metabolic process(L=3),GO:0044271-cellular nitrogen compound biosynthetic process(L=4),GO:0046483-heterocycle metabolic process(L=3),GO:0071704-organic substance metabolic process(L=2),GO:0090304-nucleic acid metabolic process(L=4),GO:1901360-organic cyclic compound metabolic process(L=3),GO:1901362-organic cyclic compound biosynthetic process(L=4),GO:1901576-organic substance biosynthetic process(L=3),		GO:0003674-molecular_function(L=0),GO:0003676-nucleic acid binding(L=3),GO:0003677-DNA binding(L=4),GO:0003824-catalytic activity(L=1),GO:0003899-DNA-directed 5'-3' RNA polymerase activity(L=7),GO:0005488-binding(L=1),GO:0016740-transferase activity(L=2),GO:0016772-transferase activity, transferring phosphorus-containing groups(L=3),GO:0016779-nucleotidyltransferase activity(L=4),GO:0034062-5'-3' RNA polymerase activity(L=6),GO:0097159-organic cyclic compound binding(L=2),GO:1901363-heterocyclic compound binding(L=2),					IPR003863(Protein of unknown function DUF220)	Pfam	PF02713(Domain of unknown function DUF220)	5.4e-32
TRINITY_DN2725_c0_g3	1131.96	1.63067	0.161686	3.9006	9.59542e-05	0.00278305	TRINITY_DN2725_c0_g3_i2	Complete	NP_189375.2	88.8	589	65	1	1	589	1	588	1.5e-293	100	NP_189375.2 transmembrane protein [Arabidopsis thaliana]	arabidopsis thaliana	arabidopsis thaliana;arabidopsis;camelineae;brassicaceae;brassicales;malvids;rosids;pentapetalae;gunneridae;eudicotyledons;mesangiospermae;magnoliophyta;spermatophyta;euphyllophyta;tracheophyta;embryophyta;streptophytina;streptophyta;viridiplantae;eukaryota;cellular organisms;root	/cluster/work/users/siribi/ENTAP/Cbellidifolia/RAW_ISOFORM_FILTERED/entap_outfiles/similarity_search/DIAMOND/blastp_SHORT_Cbellidifolia_RAW_rerun_NOV19_300bp_topISO_final_refseq_plant_protein.out	No	Yes							59689.fgenesh2_kg.5__520__AT3G27390.1	9.7e-296	1020.8		Viridiplantae	virNOG[6]	0BTMA@braNOG,0IIWB@euNOG,0Y9F4@NOG,1BIA4@strNOG,1DVZ6@virNOG		GO:0006355-regulation of transcription, DNA-templated(L=7),GO:0007154-cell communication(L=2),GO:0007165-signal transduction(L=3),GO:0008150-biological_process(L=0),GO:0009719-response to endogenous stimulus(L=2),GO:0009725-response to hormone(L=3),GO:0009755-hormone-mediated signaling pathway(L=5),GO:0009889-regulation of biosynthetic process(L=4),GO:0009987-cellular process(L=1),GO:0010033-response to organic substance(L=3),GO:0010468-regulation of gene expression(L=5),GO:0010556-regulation of macromolecule biosynthetic process(L=5),GO:0014070-response to organic cyclic compound(L=4),GO:0019219-regulation of nucleobase-containing compound metabolic process(L=5),GO:0019222-regulation of metabolic process(L=3),GO:0023052-signaling(L=1),GO:0031323-regulation of cellular metabolic process(L=4),GO:0031326-regulation of cellular biosynthetic process(L=5),GO:0032870-cellular response to hormone stimulus(L=4),GO:0033993-response to lipid(L=4),GO:0042221-response to chemical(L=2),GO:0043401-steroid hormone mediated signaling pathway(L=6),GO:0044699-single-organism process(L=1),GO:0044700-single organism signaling(L=2),GO:0044763-single-organism cellular process(L=2),GO:0048545-response to steroid hormone(L=4),GO:0050789-regulation of biological process(L=2),GO:0050794-regulation of cellular process(L=3),GO:0050896-response to stimulus(L=1),GO:0051171-regulation of nitrogen compound metabolic process(L=4),GO:0051252-regulation of RNA metabolic process(L=5),GO:0051716-cellular response to stimulus(L=2),GO:0060255-regulation of macromolecule metabolic process(L=4),GO:0065007-biological regulation(L=1),GO:0070887-cellular response to chemical stimulus(L=3),GO:0071310-cellular response to organic substance(L=4),GO:0071383-cellular response to steroid hormone stimulus(L=5),GO:0071396-cellular response to lipid(L=5),GO:0071407-cellular response to organic cyclic compound(L=5),GO:0071495-cellular response to endogenous stimulus(L=3),GO:0080090-regulation of primary metabolic process(L=4),GO:2000112-regulation of cellular macromolecule biosynthetic process(L=6),GO:2001141-regulation of RNA biosynthetic process(L=6),	GO:0005575-cellular_component(L=0),GO:0005622-intracellular(L=3),GO:0005623-cell(L=1),GO:0005634-nucleus(L=5),GO:0005886-plasma membrane(L=3),GO:0016020-membrane(L=1),GO:0016021-integral component of membrane(L=4),GO:0031224-intrinsic component of membrane(L=3),GO:0043226-organelle(L=1),GO:0043227-membrane-bounded organelle(L=2),GO:0043229-intracellular organelle(L=3),GO:0043231-intracellular membrane-bounded organelle(L=4),GO:0044424-intracellular part(L=3),GO:0044425-membrane part(L=2),GO:0044464-cell part(L=2),GO:0071944-cell periphery(L=3),	GO:0001071-nucleic acid binding transcription factor activity(L=1),GO:0003674-molecular_function(L=0),GO:0003700-transcription factor activity, sequence-specific DNA binding(L=2),GO:0003707-steroid hormone receptor activity(L=3),GO:0004871-signal transducer activity(L=1),GO:0004872-receptor activity(L=2),GO:0038023-signaling receptor activity(L=2),GO:0060089-molecular transducer activity(L=1),
TRINITY_DN1492_c0_g1	767.677	1.62508	0.200768	3.11345	0.00184913	0.040904	TRINITY_DN1492_c0_g1_i2	Complete	XP_002879514.1	88.6	237	27	0	1	237	1	237	8.1e-129	100	XP_002879514.1 dihydroceramide fatty acyl 2-hydroxylase FAH1 [Arabidopsis lyrata subsp. lyrata]	arabidopsis lyrata subsp. lyrata	arabidopsis lyrata subsp. lyrata;arabidopsis lyrata;arabidopsis;camelineae;brassicaceae;brassicales;malvids;rosids;pentapetalae;gunneridae;eudicotyledons;mesangiospermae;magnoliophyta;spermatophyta;euphyllophyta;tracheophyta;embryophyta;streptophytina;streptophyta;viridiplantae;eukaryota;cellular organisms;root	/cluster/work/users/siribi/ENTAP/Cbellidifolia/RAW_ISOFORM_FILTERED/entap_outfiles/similarity_search/DIAMOND/blastp_SHORT_Cbellidifolia_RAW_rerun_NOV19_300bp_topISO_final_refseq_plant_protein.out	No	Yes							3702.AT2G34770.1	7.5e-130	468.4		Viridiplantae	virNOG[6]	1BD45@strNOG,1DY6B@virNOG,COG3000@NOG,KOG0539@euNOG		GO:0000038-very long-chain fatty acid metabolic process(L=5),GO:0006082-organic acid metabolic process(L=3),GO:0006629-lipid metabolic process(L=3),GO:0006631-fatty acid metabolic process(L=4),GO:0006633-fatty acid biosynthetic process(L=5),GO:0006643-membrane lipid metabolic process(L=4),GO:0006665-sphingolipid metabolic process(L=4),GO:0006807-nitrogen compound metabolic process(L=2),GO:0008150-biological_process(L=0),GO:0008152-metabolic process(L=1),GO:0008610-lipid biosynthetic process(L=4),GO:0009058-biosynthetic process(L=2),GO:0009987-cellular process(L=1),GO:0010941-regulation of cell death(L=4),GO:0016053-organic acid biosynthetic process(L=4),GO:0019752-carboxylic acid metabolic process(L=5),GO:0032787-monocarboxylic acid metabolic process(L=6),GO:0043067-regulation of programmed cell death(L=5),GO:0043069-negative regulation of programmed cell death(L=6),GO:0043436-oxoacid metabolic process(L=4),GO:0044237-cellular metabolic process(L=2),GO:0044238-primary metabolic process(L=2),GO:0044249-cellular biosynthetic process(L=3),GO:0044255-cellular lipid metabolic process(L=3),GO:0044281-small molecule metabolic process(L=3),GO:0044283-small molecule biosynthetic process(L=4),GO:0044710-single-organism metabolic process(L=2),GO:0044711-single-organism biosynthetic process(L=3),GO:0046394-carboxylic acid biosynthetic process(L=5),GO:0048519-negative regulation of biological process(L=3),GO:0048523-negative regulation of cellular process(L=4),GO:0050789-regulation of biological process(L=2),GO:0050794-regulation of cellular process(L=3),GO:0055114-oxidation-reduction process(L=3),GO:0060548-negative regulation of cell death(L=5),GO:0065007-biological regulation(L=1),GO:0071704-organic substance metabolic process(L=2),GO:0072330-monocarboxylic acid biosynthetic process(L=6),GO:1901564-organonitrogen compound metabolic process(L=3),GO:1901576-organic substance biosynthetic process(L=3),	GO:0005575-cellular_component(L=0),GO:0005576-extracellular region(L=1),GO:0005622-intracellular(L=3),GO:0005623-cell(L=1),GO:0005737-cytoplasm(L=4),GO:0005783-endoplasmic reticulum(L=4),GO:0005789-endoplasmic reticulum membrane(L=3),GO:0012505-endomembrane system(L=3),GO:0016020-membrane(L=1),GO:0016021-integral component of membrane(L=4),GO:0031090-organelle membrane(L=3),GO:0031224-intrinsic component of membrane(L=3),GO:0042175-nuclear outer membrane-endoplasmic reticulum membrane network(L=3),GO:0043226-organelle(L=1),GO:0043227-membrane-bounded organelle(L=2),GO:0043229-intracellular organelle(L=3),GO:0043231-intracellular membrane-bounded organelle(L=4),GO:0044422-organelle part(L=2),GO:0044424-intracellular part(L=3),GO:0044425-membrane part(L=2),GO:0044432-endoplasmic reticulum part(L=5),GO:0044444-cytoplasmic part(L=4),GO:0044446-intracellular organelle part(L=3),GO:0044464-cell part(L=2),GO:0048046-apoplast(L=2),	GO:0003674-molecular_function(L=0),GO:0003824-catalytic activity(L=1),GO:0005488-binding(L=1),GO:0005506-iron ion binding(L=6),GO:0016491-oxidoreductase activity(L=2),GO:0030145-manganese ion binding(L=6),GO:0043167-ion binding(L=2),GO:0043169-cation binding(L=3),GO:0045735-nutrient reservoir activity(L=1),GO:0046872-metal ion binding(L=4),GO:0046914-transition metal ion binding(L=5),GO:0080132-fatty acid alpha-hydroxylase activity(L=3),	GO:0008610-lipid biosynthetic process(L=4),GO:0055114-oxidation-reduction process(L=3),		GO:0005506-iron ion binding(L=6),GO:0016491-oxidoreductase activity(L=2),		IPR006694(Fatty acid hydroxylase)	Pfam	PF04116(Fatty acid hydroxylase superfamily)	5.3e-15
TRINITY_DN2206_c0_g1	4147.87	1.61774	0.182041	3.3934	0.000690299	0.0167132	TRINITY_DN2206_c0_g1_i9	Complete	XP_006408666.1	89.6	260	27	0	1	260	1	260	5.6e-131	100	XP_006408666.1 NDR1/HIN1-like protein 13 [Eutrema salsugineum]	eutrema salsugineum	eutrema salsugineum;eutrema;eutremeae;brassicaceae;brassicales;malvids;rosids;pentapetalae;gunneridae;eudicotyledons;mesangiospermae;magnoliophyta;spermatophyta;euphyllophyta;tracheophyta;embryophyta;streptophytina;streptophyta;viridiplantae;eukaryota;cellular organisms;root	/cluster/work/users/siribi/ENTAP/Cbellidifolia/RAW_ISOFORM_FILTERED/entap_outfiles/similarity_search/DIAMOND/blastp_SHORT_Cbellidifolia_RAW_rerun_NOV19_300bp_topISO_final_refseq_plant_protein.out	No	Yes							3702.AT2G27080.1	7.2e-126	455.3		Viridiplantae	virNOG[6]	0C0DF@braNOG,0IWKB@euNOG,0YIDD@NOG,1BQ6D@strNOG,1E20H@virNOG			GO:0005575-cellular_component(L=0),GO:0005911-cell-cell junction(L=2),GO:0009506-plasmodesma(L=3),GO:0030054-cell junction(L=1),GO:0055044-symplast(L=1),						IPR004864(Late embryogenesis abundant protein, LEA_2 subgroup)	Pfam	PF03168(Late embryogenesis abundant protein)	1.8e-16
TRINITY_DN3286_c0_g1	4789.2	1.60924	0.146462	4.15968	3.18695e-05	0.00100159	TRINITY_DN3286_c0_g1_i4	Complete	XP_020873649.1	94.2	294	17	0	1	294	1	294	8.2e-155	100	XP_020873649.1 transmembrane protein 184 homolog DDB_G0279555 [Arabidopsis lyrata subsp. lyrata]	arabidopsis lyrata subsp. lyrata	arabidopsis lyrata subsp. lyrata;arabidopsis lyrata;arabidopsis;camelineae;brassicaceae;brassicales;malvids;rosids;pentapetalae;gunneridae;eudicotyledons;mesangiospermae;magnoliophyta;spermatophyta;euphyllophyta;tracheophyta;embryophyta;streptophytina;streptophyta;viridiplantae;eukaryota;cellular organisms;root	/cluster/work/users/siribi/ENTAP/Cbellidifolia/RAW_ISOFORM_FILTERED/entap_outfiles/similarity_search/DIAMOND/blastp_SHORT_Cbellidifolia_RAW_rerun_NOV19_300bp_topISO_final_refseq_plant_protein.out	No	Yes							59689.fgenesh2_kg.7__2155__AT4G21570.1	1.1e-154	551.2		Viridiplantae	virNOG[6]	0BVAG@braNOG,0XQ3V@NOG,1BEYY@strNOG,1DSWY@virNOG,KOG2641@euNOG			GO:0005575-cellular_component(L=0),GO:0005622-intracellular(L=3),GO:0005623-cell(L=1),GO:0005737-cytoplasm(L=4),GO:0005783-endoplasmic reticulum(L=4),GO:0043226-organelle(L=1),GO:0043227-membrane-bounded organelle(L=2),GO:0043229-intracellular organelle(L=3),GO:0043231-intracellular membrane-bounded organelle(L=4),GO:0044424-intracellular part(L=3),GO:0044444-cytoplasmic part(L=4),GO:0044464-cell part(L=2),						IPR005178(Organic solute transporter subunit alpha/Transmembrane protein 184)	Pfam	PF03619(Organic solute transporter Ostalpha)	6e-74
TRINITY_DN1950_c0_g1	1886.02	1.60896	0.169472	3.5933	0.000326512	0.00850844	TRINITY_DN1950_c0_g1_i2	Complete	XP_020884189.1	90.9	187	17	0	1	187	1	187	4.5e-90	100	XP_020884189.1 universal stress protein PHOS32 isoform X4 [Arabidopsis lyrata subsp. lyrata]	arabidopsis lyrata subsp. lyrata	arabidopsis lyrata subsp. lyrata;arabidopsis lyrata;arabidopsis;camelineae;brassicaceae;brassicales;malvids;rosids;pentapetalae;gunneridae;eudicotyledons;mesangiospermae;magnoliophyta;spermatophyta;euphyllophyta;tracheophyta;embryophyta;streptophytina;streptophyta;viridiplantae;eukaryota;cellular organisms;root	/cluster/work/users/siribi/ENTAP/Cbellidifolia/RAW_ISOFORM_FILTERED/entap_outfiles/similarity_search/DIAMOND/blastp_SHORT_Cbellidifolia_RAW_rerun_NOV19_300bp_topISO_final_refseq_plant_protein.out	No	Yes							3711.Bra031205.1-P	1.1e-88	331.3		Viridiplantae	virNOG[6]	0C4BB@braNOG,0IW16@euNOG,0YCT1@NOG,1BQWI@strNOG,1E2Q6@virNOG		GO:0006950-response to stress(L=2),GO:0008150-biological_process(L=0),GO:0008152-metabolic process(L=1),GO:0009269-response to desiccation(L=4),GO:0009414-response to water deprivation(L=3),GO:0009415-response to water(L=3),GO:0009628-response to abiotic stimulus(L=2),GO:0010035-response to inorganic substance(L=3),GO:0042221-response to chemical(L=2),GO:0050896-response to stimulus(L=1),GO:1901700-response to oxygen-containing compound(L=3),	GO:0005575-cellular_component(L=0),GO:0005623-cell(L=1),GO:0005886-plasma membrane(L=3),GO:0016020-membrane(L=1),GO:0044464-cell part(L=2),GO:0071944-cell periphery(L=3),	GO:0003674-molecular_function(L=0),GO:0003824-catalytic activity(L=1),GO:0016787-hydrolase activity(L=2),					IPR006016(UspA)	Pfam	PF00582(Universal stress protein family)	8.2e-18
TRINITY_DN4821_c0_g1	759.171	1.60734	0.191468	3.17201	0.00151388	0.0340755	TRINITY_DN4821_c0_g1_i2	Complete	XP_002887576.1	90.9	296	27	0	1	296	1	296	5.7e-156	100	XP_002887576.1 random slug protein 5 [Arabidopsis lyrata subsp. lyrata]	arabidopsis lyrata subsp. lyrata	arabidopsis lyrata subsp. lyrata;arabidopsis lyrata;arabidopsis;camelineae;brassicaceae;brassicales;malvids;rosids;pentapetalae;gunneridae;eudicotyledons;mesangiospermae;magnoliophyta;spermatophyta;euphyllophyta;tracheophyta;embryophyta;streptophytina;streptophyta;viridiplantae;eukaryota;cellular organisms;root	/cluster/work/users/siribi/ENTAP/Cbellidifolia/RAW_ISOFORM_FILTERED/entap_outfiles/similarity_search/DIAMOND/blastp_SHORT_Cbellidifolia_RAW_rerun_NOV19_300bp_topISO_final_refseq_plant_protein.out	No	Yes							59689.scaffold_202459.1	7.6e-156	555.1		Viridiplantae	virNOG[6]	0C1X3@braNOG,0Y3Q0@NOG,1BDX4@strNOG,1DUBK@virNOG,KOG1470@euNOG		GO:0006810-transport(L=3),GO:0008104-protein localization(L=3),GO:0008150-biological_process(L=0),GO:0015031-protein transport(L=4),GO:0033036-macromolecule localization(L=2),GO:0045184-establishment of protein localization(L=4),GO:0051179-localization(L=1),GO:0051234-establishment of localization(L=2),GO:0071702-organic substance transport(L=4),	GO:0005575-cellular_component(L=0),GO:0005622-intracellular(L=3),GO:0005623-cell(L=1),GO:0005737-cytoplasm(L=4),GO:0005739-mitochondrion(L=5),GO:0043226-organelle(L=1),GO:0043227-membrane-bounded organelle(L=2),GO:0043229-intracellular organelle(L=3),GO:0043231-intracellular membrane-bounded organelle(L=4),GO:0044424-intracellular part(L=3),GO:0044444-cytoplasmic part(L=4),GO:0044464-cell part(L=2),	GO:0003674-molecular_function(L=0),GO:0005215-transporter activity(L=1),GO:0005488-binding(L=1),GO:0043167-ion binding(L=2),GO:0043169-cation binding(L=3),GO:0046872-metal ion binding(L=4),					IPR001251(CRAL-TRIO lipid binding domain)	Pfam	PF00650(CRAL/TRIO domain)	2.5e-37
TRINITY_DN2329_c0_g1	721.754	1.59961	0.179739	3.33599	0.000849957	0.0203049	TRINITY_DN2329_c0_g1_i4	Complete	tr|A0A1J3E0J1|A0A1J3E0J1_NOCCA	91	1039	83	2	1	1030	1	1037	0	100	tr|A0A1J3E0J1|A0A1J3E0J1_NOCCA Protein EFR3-like protein OS=Noccaea caerulescens OX=107243 GN=GA_TR1265_c0_g1_i1_g.3973 PE=4 SV=1	noccaea caerulescens	noccaea caerulescens;noccaea;coluteocarpeae;brassicaceae;brassicales;malvids;rosids;pentapetalae;gunneridae;eudicotyledons;mesangiospermae;magnoliophyta;spermatophyta;euphyllophyta;tracheophyta;embryophyta;streptophytina;streptophyta;viridiplantae;eukaryota;cellular organisms;root	/cluster/work/users/siribi/ENTAP/Cbellidifolia/RAW_ISOFORM_FILTERED/entap_outfiles/similarity_search/DIAMOND/blastp_SHORT_Cbellidifolia_RAW_rerun_NOV19_300bp_topISO_final_uniprot_trembl.out	No	Yes							59689.fgenesh2_kg.4__2324__AT2G41830.1	0	1852.4		Viridiplantae	virNOG[6]	0BSZK@braNOG,0YJSK@NOG,1BFCC@strNOG,1DU5A@virNOG,KOG1877@euNOG			GO:0005575-cellular_component(L=0),GO:0005623-cell(L=1),GO:0005886-plasma membrane(L=3),GO:0016020-membrane(L=1),GO:0044464-cell part(L=2),GO:0071944-cell periphery(L=3),
TRINITY_DN154_c0_g2	1299.42	1.59685	0.161187	3.70285	0.000213192	0.005762	TRINITY_DN154_c0_g2_i4	Complete	XP_020880493.1	87.3	694	76	5	1	691	1	685	0	100	XP_020880493.1 TPR repeat-containing thioredoxin TTL4 [Arabidopsis lyrata subsp. lyrata]	arabidopsis lyrata subsp. lyrata	arabidopsis lyrata subsp. lyrata;arabidopsis lyrata;arabidopsis;camelineae;brassicaceae;brassicales;malvids;rosids;pentapetalae;gunneridae;eudicotyledons;mesangiospermae;magnoliophyta;spermatophyta;euphyllophyta;tracheophyta;embryophyta;streptophytina;streptophyta;viridiplantae;eukaryota;cellular organisms;root	/cluster/work/users/siribi/ENTAP/Cbellidifolia/RAW_ISOFORM_FILTERED/entap_outfiles/similarity_search/DIAMOND/blastp_SHORT_Cbellidifolia_RAW_rerun_NOV19_300bp_topISO_final_refseq_plant_protein.out	No	Yes							59689.fgenesh2_kg.5__2306__AT3G58620.1	0	1055.4		Viridiplantae	virNOG[6]	0C4X0@braNOG,108CD@NOG,1C17X@strNOG,1EE5U@virNOG,KOG0907@euNOG,KOG1124@euNOG		GO:0006950-response to stress(L=2),GO:0006970-response to osmotic stress(L=3),GO:0008150-biological_process(L=0),GO:0009628-response to abiotic stimulus(L=2),GO:0009987-cellular process(L=1),GO:0019725-cellular homeostasis(L=3),GO:0042592-homeostatic process(L=3),GO:0044699-single-organism process(L=1),GO:0044763-single-organism cellular process(L=2),GO:0045454-cell redox homeostasis(L=4),GO:0050789-regulation of biological process(L=2),GO:0050794-regulation of cellular process(L=3),GO:0050896-response to stimulus(L=1),GO:0065007-biological regulation(L=1),GO:0065008-regulation of biological quality(L=2),							()	Pfam	PF13432(Tetratricopeptide repeat)	1.2e-08
TRINITY_DN8073_c0_g1	305.67	1.5962	0.163257	3.65193	0.000260275	0.00691455	TRINITY_DN8073_c0_g1_i8	Complete	XP_020872765.1	89.4	293	31	0	1	293	1	293	1e-152	100	XP_020872765.1 random slug protein 5 [Arabidopsis lyrata subsp. lyrata]	arabidopsis lyrata subsp. lyrata	arabidopsis lyrata subsp. lyrata;arabidopsis lyrata;arabidopsis;camelineae;brassicaceae;brassicales;malvids;rosids;pentapetalae;gunneridae;eudicotyledons;mesangiospermae;magnoliophyta;spermatophyta;euphyllophyta;tracheophyta;embryophyta;streptophytina;streptophyta;viridiplantae;eukaryota;cellular organisms;root	/cluster/work/users/siribi/ENTAP/Cbellidifolia/RAW_ISOFORM_FILTERED/entap_outfiles/similarity_search/DIAMOND/blastp_SHORT_Cbellidifolia_RAW_rerun_NOV19_300bp_topISO_final_refseq_plant_protein.out	No	Yes							3711.Bra010566.1-P	1.8e-154	550.4		Viridiplantae	virNOG[6]	0BYG4@braNOG,0Y3Q0@NOG,1BDX4@strNOG,1DUBK@virNOG,KOG1470@euNOG		GO:0006810-transport(L=3),GO:0008104-protein localization(L=3),GO:0008150-biological_process(L=0),GO:0015031-protein transport(L=4),GO:0033036-macromolecule localization(L=2),GO:0045184-establishment of protein localization(L=4),GO:0051179-localization(L=1),GO:0051234-establishment of localization(L=2),GO:0071702-organic substance transport(L=4),	GO:0005575-cellular_component(L=0),GO:0005622-intracellular(L=3),GO:0005623-cell(L=1),GO:0005737-cytoplasm(L=4),GO:0005739-mitochondrion(L=5),GO:0043226-organelle(L=1),GO:0043227-membrane-bounded organelle(L=2),GO:0043229-intracellular organelle(L=3),GO:0043231-intracellular membrane-bounded organelle(L=4),GO:0044424-intracellular part(L=3),GO:0044444-cytoplasmic part(L=4),GO:0044464-cell part(L=2),	GO:0003674-molecular_function(L=0),GO:0005215-transporter activity(L=1),GO:0005488-binding(L=1),GO:0043167-ion binding(L=2),GO:0043169-cation binding(L=3),GO:0046872-metal ion binding(L=4),					IPR001251(CRAL-TRIO lipid binding domain)	Pfam	PF00650(CRAL/TRIO domain)	1.6e-34
TRINITY_DN3614_c0_g1	290.922	1.58539	0.144101	4.06235	4.85817e-05	0.00148614	TRINITY_DN3614_c0_g1_i1	Complete	XP_002893719.1	84.1	692	92	5	1	684	1	682	0	100	XP_002893719.1 E3 ubiquitin-protein ligase RNF14 [Arabidopsis lyrata subsp. lyrata]	arabidopsis lyrata subsp. lyrata	arabidopsis lyrata subsp. lyrata;arabidopsis lyrata;arabidopsis;camelineae;brassicaceae;brassicales;malvids;rosids;pentapetalae;gunneridae;eudicotyledons;mesangiospermae;magnoliophyta;spermatophyta;euphyllophyta;tracheophyta;embryophyta;streptophytina;streptophyta;viridiplantae;eukaryota;cellular organisms;root	/cluster/work/users/siribi/ENTAP/Cbellidifolia/RAW_ISOFORM_FILTERED/entap_outfiles/similarity_search/DIAMOND/blastp_SHORT_Cbellidifolia_RAW_rerun_NOV19_300bp_topISO_final_refseq_plant_protein.out	No	Yes							59689.Al_scaffold_0001_3299	0	1144.8		Viridiplantae	virNOG[6]	0C4VS@braNOG,0Y5R1@NOG,1BE1P@strNOG,1DRZF@virNOG,KOG1814@euNOG			GO:0005575-cellular_component(L=0),GO:0005622-intracellular(L=3),GO:0005623-cell(L=1),GO:0044464-cell part(L=2),	GO:0003674-molecular_function(L=0),GO:0003676-nucleic acid binding(L=3),GO:0005488-binding(L=1),GO:0008270-zinc ion binding(L=6),GO:0043167-ion binding(L=2),GO:0043169-cation binding(L=3),GO:0046872-metal ion binding(L=4),GO:0046914-transition metal ion binding(L=5),GO:0097159-organic cyclic compound binding(L=2),GO:1901363-heterocyclic compound binding(L=2),			GO:0005515-protein binding(L=2),		IPR006575(RWD domain)	Pfam	PF05773(RWD domain)	6.4e-25
TRINITY_DN1632_c0_g1	6494.97	1.58485	0.177887	3.28779	0.00100976	0.0236308	TRINITY_DN1632_c0_g1_i13
TRINITY_DN2502_c0_g1	1222.73	1.57888	0.188105	3.07741	0.00208808	0.0456831	TRINITY_DN2502_c0_g1_i13	Complete	XP_020866657.1	93.7	540	34	0	1	540	1	540	0	100	XP_020866657.1 signal peptide peptidase-like 4 isoform X1 [Arabidopsis lyrata subsp. lyrata]	arabidopsis lyrata subsp. lyrata	arabidopsis lyrata subsp. lyrata;arabidopsis lyrata;arabidopsis;camelineae;brassicaceae;brassicales;malvids;rosids;pentapetalae;gunneridae;eudicotyledons;mesangiospermae;magnoliophyta;spermatophyta;euphyllophyta;tracheophyta;embryophyta;streptophytina;streptophyta;viridiplantae;eukaryota;cellular organisms;root	/cluster/work/users/siribi/ENTAP/Cbellidifolia/RAW_ISOFORM_FILTERED/entap_outfiles/similarity_search/DIAMOND/blastp_SHORT_Cbellidifolia_RAW_rerun_NOV19_300bp_topISO_final_refseq_plant_protein.out	No	Yes							3702.AT1G01650.1	0	1025.8		Viridiplantae	virNOG[6]	0BVWM@braNOG,0ZP52@NOG,1BCYW@strNOG,1DQWH@virNOG,KOG2442@euNOG		GO:0006508-proteolysis(L=4),GO:0008150-biological_process(L=0),GO:0008152-metabolic process(L=1),GO:0019538-protein metabolic process(L=3),GO:0043170-macromolecule metabolic process(L=3),GO:0044238-primary metabolic process(L=2),GO:0044710-single-organism metabolic process(L=2),GO:0055114-oxidation-reduction process(L=3),GO:0071704-organic substance metabolic process(L=2),	GO:0005575-cellular_component(L=0),GO:0005622-intracellular(L=3),GO:0005623-cell(L=1),GO:0005737-cytoplasm(L=4),GO:0005768-endosome(L=5),GO:0005886-plasma membrane(L=3),GO:0010008-endosome membrane(L=5),GO:0016020-membrane(L=1),GO:0016021-integral component of membrane(L=4),GO:0031090-organelle membrane(L=3),GO:0031224-intrinsic component of membrane(L=3),GO:0043226-organelle(L=1),GO:0043227-membrane-bounded organelle(L=2),GO:0043229-intracellular organelle(L=3),GO:0043231-intracellular membrane-bounded organelle(L=4),GO:0044422-organelle part(L=2),GO:0044424-intracellular part(L=3),GO:0044425-membrane part(L=2),GO:0044440-endosomal part(L=6),GO:0044444-cytoplasmic part(L=4),GO:0044446-intracellular organelle part(L=3),GO:0044464-cell part(L=2),GO:0071944-cell periphery(L=3),	GO:0003674-molecular_function(L=0),GO:0003824-catalytic activity(L=1),GO:0004175-endopeptidase activity(L=5),GO:0004190-aspartic-type endopeptidase activity(L=6),GO:0008233-peptidase activity(L=3),GO:0016491-oxidoreductase activity(L=2),GO:0016787-hydrolase activity(L=2),GO:0070001-aspartic-type peptidase activity(L=5),GO:0070011-peptidase activity, acting on L-amino acid peptides(L=4),		GO:0016021-integral component of membrane(L=4),	GO:0004190-aspartic-type endopeptidase activity(L=6),		IPR007369(Peptidase A22B, signal peptide peptidase)	Pfam	PF04258(Signal peptide peptidase)	3.9e-83
TRINITY_DN1074_c0_g1	381.483	1.57708	0.173224	3.3314	0.00086409	0.020575	TRINITY_DN1074_c0_g1_i6	Complete	tr|V4LV00|V4LV00_EUTSA	92.1	191	13	1	1	189	1	191	2.1e-79	100	tr|V4LV00|V4LV00_EUTSA OTU domain-containing protein OS=Eutrema salsugineum OX=72664 GN=EUTSA_v10021399mg PE=4 SV=1	eutrema salsugineum	eutrema salsugineum;eutrema;eutremeae;brassicaceae;brassicales;malvids;rosids;pentapetalae;gunneridae;eudicotyledons;mesangiospermae;magnoliophyta;spermatophyta;euphyllophyta;tracheophyta;embryophyta;streptophytina;streptophyta;viridiplantae;eukaryota;cellular organisms;root	/cluster/work/users/siribi/ENTAP/Cbellidifolia/RAW_ISOFORM_FILTERED/entap_outfiles/similarity_search/DIAMOND/blastp_SHORT_Cbellidifolia_RAW_rerun_NOV19_300bp_topISO_final_uniprot_trembl.out	No	Yes							3702.AT3G22260.2	2.9e-76	290		Eukaryotes	euNOG[57]	0INQ5@euNOG,127EE@NOG		GO:0006508-proteolysis(L=4),GO:0008150-biological_process(L=0),GO:0008152-metabolic process(L=1),GO:0019538-protein metabolic process(L=3),GO:0043170-macromolecule metabolic process(L=3),GO:0044238-primary metabolic process(L=2),GO:0071704-organic substance metabolic process(L=2),	GO:0005575-cellular_component(L=0),GO:0005622-intracellular(L=3),GO:0005623-cell(L=1),GO:0005886-plasma membrane(L=3),GO:0016020-membrane(L=1),GO:0044464-cell part(L=2),GO:0071944-cell periphery(L=3),	GO:0003674-molecular_function(L=0),GO:0003824-catalytic activity(L=1),GO:0005488-binding(L=1),GO:0008233-peptidase activity(L=3),GO:0008270-zinc ion binding(L=6),GO:0016787-hydrolase activity(L=2),GO:0043167-ion binding(L=2),GO:0043169-cation binding(L=3),GO:0046872-metal ion binding(L=4),GO:0046914-transition metal ion binding(L=5),					IPR003323(OTU domain)	Pfam	PF02338(OTU-like cysteine protease)	7.7e-09
TRINITY_DN13966_c0_g1	1918.45	1.57704	0.153064	3.76991	0.000163305	0.0045201	TRINITY_DN13966_c0_g1_i1	Complete	XP_006401757.1	89.1	402	44	0	1	402	4	405	5.5e-186	100	XP_006401757.1 PP2A regulatory subunit TAP46 [Eutrema salsugineum]	eutrema salsugineum	eutrema salsugineum;eutrema;eutremeae;brassicaceae;brassicales;malvids;rosids;pentapetalae;gunneridae;eudicotyledons;mesangiospermae;magnoliophyta;spermatophyta;euphyllophyta;tracheophyta;embryophyta;streptophytina;streptophyta;viridiplantae;eukaryota;cellular organisms;root	/cluster/work/users/siribi/ENTAP/Cbellidifolia/RAW_ISOFORM_FILTERED/entap_outfiles/similarity_search/DIAMOND/blastp_SHORT_Cbellidifolia_RAW_rerun_NOV19_300bp_topISO_final_refseq_plant_protein.out	No	Yes							3711.Bra003091.1-P	7.8e-180	635.2		Viridiplantae	virNOG[6]	0BTRG@braNOG,110HD@NOG,1BGFX@strNOG,1DUDB@virNOG,KOG2830@euNOG		GO:0006950-response to stress(L=2),GO:0008150-biological_process(L=0),GO:0009266-response to temperature stimulus(L=3),GO:0009409-response to cold(L=3),GO:0009628-response to abiotic stimulus(L=2),GO:0009966-regulation of signal transduction(L=4),GO:0010646-regulation of cell communication(L=4),GO:0019222-regulation of metabolic process(L=3),GO:0023051-regulation of signaling(L=3),GO:0048583-regulation of response to stimulus(L=3),GO:0050789-regulation of biological process(L=2),GO:0050790-regulation of catalytic activity(L=3),GO:0050794-regulation of cellular process(L=3),GO:0050896-response to stimulus(L=1),GO:0065007-biological regulation(L=1),GO:0065009-regulation of molecular function(L=2),	GO:0005575-cellular_component(L=0),GO:0005622-intracellular(L=3),GO:0005623-cell(L=1),GO:0005737-cytoplasm(L=4),GO:0005829-cytosol(L=4),GO:0044424-intracellular part(L=3),GO:0044444-cytoplasmic part(L=4),GO:0044464-cell part(L=2),	GO:0003674-molecular_function(L=0),GO:0019208-phosphatase regulator activity(L=3),GO:0019888-protein phosphatase regulator activity(L=4),GO:0030234-enzyme regulator activity(L=2),	GO:0009966-regulation of signal transduction(L=4),				IPR007304(TAP46-like protein)	Pfam	PF04177(TAP42-like family)	4.6e-85
TRINITY_DN3634_c0_g1	2180.32	1.57663	0.155337	3.71213	0.000205521	0.00560327	TRINITY_DN3634_c0_g1_i1	Complete	XP_020868003.1	100	206	0	0	1	206	1	206	3.6e-117	100	XP_020868003.1 ras-related protein RABG3d [Arabidopsis lyrata subsp. lyrata]	arabidopsis lyrata subsp. lyrata	arabidopsis lyrata subsp. lyrata;arabidopsis lyrata;arabidopsis;camelineae;brassicaceae;brassicales;malvids;rosids;pentapetalae;gunneridae;eudicotyledons;mesangiospermae;magnoliophyta;spermatophyta;euphyllophyta;tracheophyta;embryophyta;streptophytina;streptophyta;viridiplantae;eukaryota;cellular organisms;root	/cluster/work/users/siribi/ENTAP/Cbellidifolia/RAW_ISOFORM_FILTERED/entap_outfiles/similarity_search/DIAMOND/blastp_SHORT_Cbellidifolia_RAW_rerun_NOV19_300bp_topISO_final_refseq_plant_protein.out	No	Yes							3702.AT1G52280.1	4.8e-117	425.6	RAB7	Viridiplantae	virNOG[6]	0C4EF@braNOG,0XNZV@NOG,1BCD4@strNOG,1DS17@virNOG,KOG0394@euNOG	4144,4145,5132,5146,5152	GO:0006810-transport(L=3),GO:0006950-response to stress(L=2),GO:0006970-response to osmotic stress(L=3),GO:0006979-response to oxidative stress(L=3),GO:0007154-cell communication(L=2),GO:0007165-signal transduction(L=3),GO:0007264-small GTPase mediated signal transduction(L=5),GO:0008104-protein localization(L=3),GO:0008150-biological_process(L=0),GO:0009628-response to abiotic stimulus(L=2),GO:0009651-response to salt stress(L=4),GO:0009987-cellular process(L=1),GO:0015031-protein transport(L=4),GO:0023052-signaling(L=1),GO:0033036-macromolecule localization(L=2),GO:0035556-intracellular signal transduction(L=4),GO:0044699-single-organism process(L=1),GO:0044700-single organism signaling(L=2),GO:0044763-single-organism cellular process(L=2),GO:0045184-establishment of protein localization(L=4),GO:0050789-regulation of biological process(L=2),GO:0050794-regulation of cellular process(L=3),GO:0050896-response to stimulus(L=1),GO:0051179-localization(L=1),GO:0051234-establishment of localization(L=2),GO:0051716-cellular response to stimulus(L=2),GO:0065007-biological regulation(L=1),GO:0071702-organic substance transport(L=4),	GO:0005575-cellular_component(L=0),GO:0005622-intracellular(L=3),GO:0005623-cell(L=1),GO:0005634-nucleus(L=5),GO:0005737-cytoplasm(L=4),GO:0005773-vacuole(L=5),GO:0005774-vacuolar membrane(L=6),GO:0005794-Golgi apparatus(L=4),GO:0005886-plasma membrane(L=3),GO:0016020-membrane(L=1),GO:0031090-organelle membrane(L=3),GO:0043226-organelle(L=1),GO:0043227-membrane-bounded organelle(L=2),GO:0043229-intracellular organelle(L=3),GO:0043231-intracellular membrane-bounded organelle(L=4),GO:0044422-organelle part(L=2),GO:0044424-intracellular part(L=3),GO:0044437-vacuolar part(L=5),GO:0044444-cytoplasmic part(L=4),GO:0044446-intracellular organelle part(L=3),GO:0044464-cell part(L=2),GO:0071944-cell periphery(L=3),	GO:0000166-nucleotide binding(L=3),GO:0001882-nucleoside binding(L=3),GO:0001883-purine nucleoside binding(L=4),GO:0003674-molecular_function(L=0),GO:0005488-binding(L=1),GO:0005525-GTP binding(L=7),GO:0017076-purine nucleotide binding(L=4),GO:0019001-guanyl nucleotide binding(L=5),GO:0032549-ribonucleoside binding(L=4),GO:0032550-purine ribonucleoside binding(L=5),GO:0032553-ribonucleotide binding(L=3),GO:0032555-purine ribonucleotide binding(L=4),GO:0032561-guanyl ribonucleotide binding(L=6),GO:0035639-purine ribonucleoside triphosphate binding(L=4),GO:0036094-small molecule binding(L=2),GO:0043167-ion binding(L=2),GO:0043168-anion binding(L=3),GO:0097159-organic cyclic compound binding(L=2),GO:1901265-nucleoside phosphate binding(L=3),GO:1901363-heterocyclic compound binding(L=2),			GO:0003924-GTPase activity(L=7),GO:0005525-GTP binding(L=7),		IPR001806(Small GTPase)	Pfam	PF00071(Ras family)	1.6e-55
TRINITY_DN316_c0_g1	2494.22	1.5722	0.158733	3.60477	0.000312433	0.00819967	TRINITY_DN316_c0_g1_i8	Complete	XP_002873173.1	94.6	611	28	2	1	607	1	610	9.3e-278	100	XP_002873173.1 calcium-dependent protein kinase 1 [Arabidopsis lyrata subsp. lyrata]	arabidopsis lyrata subsp. lyrata	arabidopsis lyrata subsp. lyrata;arabidopsis lyrata;arabidopsis;camelineae;brassicaceae;brassicales;malvids;rosids;pentapetalae;gunneridae;eudicotyledons;mesangiospermae;magnoliophyta;spermatophyta;euphyllophyta;tracheophyta;embryophyta;streptophytina;streptophyta;viridiplantae;eukaryota;cellular organisms;root	/cluster/work/users/siribi/ENTAP/Cbellidifolia/RAW_ISOFORM_FILTERED/entap_outfiles/similarity_search/DIAMOND/blastp_SHORT_Cbellidifolia_RAW_rerun_NOV19_300bp_topISO_final_refseq_plant_protein.out	No	Yes							59689.scaffold_600433.1	1.2e-277	960.7	CPK1	Viridiplantae	virNOG[6]	0BX2K@braNOG,0XRMJ@NOG,1BCRY@strNOG,1DQPS@virNOG,KOG0032@euNOG	4626,5145	GO:0001558-regulation of cell growth(L=4),GO:0005975-carbohydrate metabolic process(L=3),GO:0006139-nucleobase-containing compound metabolic process(L=3),GO:0006152-purine nucleoside catabolic process(L=7),GO:0006163-purine nucleotide metabolic process(L=5),GO:0006195-purine nucleotide catabolic process(L=7),GO:0006200-obsolete ATP catabolic process(L=),GO:0006464-cellular protein modification process(L=5),GO:0006468-protein phosphorylation(L=6),GO:0006486-protein glycosylation(L=6),GO:0006725-cellular aromatic compound metabolic process(L=3),GO:0006753-nucleoside phosphate metabolic process(L=4),GO:0006793-phosphorus metabolic process(L=3),GO:0006796-phosphate-containing compound metabolic process(L=4),GO:0006807-nitrogen compound metabolic process(L=2),GO:0006810-transport(L=3),GO:0006950-response to stress(L=2),GO:0006970-response to osmotic stress(L=3),GO:0007154-cell communication(L=2),GO:0007165-signal transduction(L=3),GO:0008150-biological_process(L=0),GO:0008152-metabolic process(L=1),GO:0009056-catabolic process(L=2),GO:0009058-biosynthetic process(L=2),GO:0009059-macromolecule biosynthetic process(L=4),GO:0009100-glycoprotein metabolic process(L=4),GO:0009101-glycoprotein biosynthetic process(L=5),GO:0009116-nucleoside metabolic process(L=4),GO:0009117-nucleotide metabolic process(L=5),GO:0009119-ribonucleoside metabolic process(L=5),GO:0009123-nucleoside monophosphate metabolic process(L=5),GO:0009125-nucleoside monophosphate catabolic process(L=5),GO:0009126-purine nucleoside monophosphate metabolic process(L=7),GO:0009128-purine nucleoside monophosphate catabolic process(L=7),GO:0009141-nucleoside triphosphate metabolic process(L=5),GO:0009143-nucleoside triphosphate catabolic process(L=5),GO:0009144-purine nucleoside triphosphate metabolic process(L=7),GO:0009146-purine nucleoside triphosphate catabolic process(L=7),GO:0009150-purine ribonucleotide metabolic process(L=6),GO:0009154-purine ribonucleotide catabolic process(L=7),GO:0009158-ribonucleoside monophosphate catabolic process(L=7),GO:0009161-ribonucleoside monophosphate metabolic process(L=7),GO:0009164-nucleoside catabolic process(L=5),GO:0009166-nucleotide catabolic process(L=5),GO:0009167-purine ribonucleoside monophosphate metabolic process(L=7),GO:0009169-purine ribonucleoside monophosphate catabolic process(L=8),GO:0009199-ribonucleoside triphosphate metabolic process(L=7),GO:0009203-ribonucleoside triphosphate catabolic process(L=7),GO:0009205-purine ribonucleoside triphosphate metabolic process(L=7),GO:0009207-purine ribonucleoside triphosphate catabolic process(L=8),GO:0009259-ribonucleotide metabolic process(L=5),GO:0009261-ribonucleotide catabolic process(L=5),GO:0009628-response to abiotic stimulus(L=2),GO:0009651-response to salt stress(L=4),GO:0009719-response to endogenous stimulus(L=2),GO:0009725-response to hormone(L=3),GO:0009737-response to abscisic acid(L=4),GO:0009738-abscisic acid-activated signaling pathway(L=6),GO:0009755-hormone-mediated signaling pathway(L=5),GO:0009987-cellular process(L=1),GO:0010033-response to organic substance(L=3),GO:0010119-regulation of stomatal movement(L=4),GO:0010359-regulation of anion channel activity(L=8),GO:0010769-regulation of cell morphogenesis involved in differentiation(L=6),GO:0016310-phosphorylation(L=5),GO:0019439-aromatic compound catabolic process(L=4),GO:0019538-protein metabolic process(L=3),GO:0019637-organophosphate metabolic process(L=3),GO:0019693-ribose phosphate metabolic process(L=4),GO:0022603-regulation of anatomical structure morphogenesis(L=4),GO:0022604-regulation of cell morphogenesis(L=5),GO:0022898-regulation of transmembrane transporter activity(L=6),GO:0023052-signaling(L=1),GO:0032409-regulation of transporter activity(L=5),GO:0032412-regulation of ion transmembrane transporter activity(L=7),GO:0032870-cellular response to hormone stimulus(L=4),GO:0032879-regulation of localization(L=3),GO:0033993-response to lipid(L=4),GO:0034641-cellular nitrogen compound metabolic process(L=3),GO:0034645-cellular macromolecule biosynthetic process(L=4),GO:0034655-nucleobase-containing compound catabolic process(L=4),GO:0034762-regulation of transmembrane transport(L=5),GO:0034765-regulation of ion transmembrane transport(L=6),GO:0036211-protein modification process(L=4),GO:0040008-regulation of growth(L=3),GO:0042221-response to chemical(L=2),GO:0042278-purine nucleoside metabolic process(L=5),GO:0042454-ribonucleoside catabolic process(L=7),GO:0043170-macromolecule metabolic process(L=3),GO:0043269-regulation of ion transport(L=5),GO:0043412-macromolecule modification(L=4),GO:0043413-macromolecule glycosylation(L=4),GO:0043900-regulation of multi-organism process(L=3),GO:0044070-regulation of anion transport(L=6),GO:0044237-cellular metabolic process(L=2),GO:0044238-primary metabolic process(L=2),GO:0044248-cellular catabolic process(L=3),GO:0044249-cellular biosynthetic process(L=3),GO:0044260-cellular macromolecule metabolic process(L=3),GO:0044267-cellular protein metabolic process(L=4),GO:0044270-cellular nitrogen compound catabolic process(L=4),GO:0044281-small molecule metabolic process(L=3),GO:0044699-single-organism process(L=1),GO:0044700-single organism signaling(L=2),GO:0044710-single-organism metabolic process(L=2),GO:0044723-single-organism carbohydrate metabolic process(L=3),GO:0044763-single-organism cellular process(L=2),GO:0045595-regulation of cell differentiation(L=5),GO:0046034-ATP metabolic process(L=7),GO:0046128-purine ribonucleoside metabolic process(L=7),GO:0046130-purine ribonucleoside catabolic process(L=7),GO:0046434-organophosphate catabolic process(L=4),GO:0046483-heterocycle metabolic process(L=3),GO:0046700-heterocycle catabolic process(L=4),GO:0046777-protein autophosphorylation(L=7),GO:0048638-regulation of developmental growth(L=4),GO:0050789-regulation of biological process(L=2),GO:0050793-regulation of developmental process(L=3),GO:0050794-regulation of cellular process(L=3),GO:0050896-response to stimulus(L=1),GO:0051049-regulation of transport(L=4),GO:0051128-regulation of cellular component organization(L=4),GO:0051179-localization(L=1),GO:0051234-establishment of localization(L=2),GO:0051239-regulation of multicellular organismal process(L=3),GO:0051510-regulation of unidimensional cell growth(L=5),GO:0051716-cellular response to stimulus(L=2),GO:0055086-nucleobase-containing small molecule metabolic process(L=3),GO:0060284-regulation of cell development(L=5),GO:0065007-biological regulation(L=1),GO:0065009-regulation of molecular function(L=2),GO:0070085-glycosylation(L=3),GO:0070887-cellular response to chemical stimulus(L=3),GO:0071215-cellular response to abscisic acid stimulus(L=5),GO:0071310-cellular response to organic substance(L=4),GO:0071396-cellular response to lipid(L=5),GO:0071495-cellular response to endogenous stimulus(L=3),GO:0071704-organic substance metabolic process(L=2),GO:0072521-purine-containing compound metabolic process(L=4),GO:0072523-purine-containing compound catabolic process(L=5),GO:0080092-regulation of pollen tube growth(L=5),GO:0097305-response to alcohol(L=4),GO:0097306-cellular response to alcohol(L=5),GO:1901135-carbohydrate derivative metabolic process(L=3),GO:1901136-carbohydrate derivative catabolic process(L=4),GO:1901137-carbohydrate derivative biosynthetic process(L=4),GO:1901292-nucleoside phosphate catabolic process(L=4),GO:1901360-organic cyclic compound metabolic process(L=3),GO:1901361-organic cyclic compound catabolic process(L=4),GO:1901564-organonitrogen compound metabolic process(L=3),GO:1901565-organonitrogen compound catabolic process(L=4),GO:1901575-organic substance catabolic process(L=3),GO:1901576-organic substance biosynthetic process(L=3),GO:1901657-glycosyl compound metabolic process(L=3),GO:1901658-glycosyl compound catabolic process(L=4),GO:1901700-response to oxygen-containing compound(L=3),GO:1901701-cellular response to oxygen-containing compound(L=4),GO:2000241-regulation of reproductive process(L=3),	GO:0000139-Golgi membrane(L=5),GO:0005575-cellular_component(L=0),GO:0005622-intracellular(L=3),GO:0005623-cell(L=1),GO:0005634-nucleus(L=5),GO:0005737-cytoplasm(L=4),GO:0005773-vacuole(L=5),GO:0005777-peroxisome(L=6),GO:0005778-peroxisomal membrane(L=7),GO:0005783-endoplasmic reticulum(L=4),GO:0005789-endoplasmic reticulum membrane(L=3),GO:0005794-Golgi apparatus(L=4),GO:0005829-cytosol(L=4),GO:0005886-plasma membrane(L=3),GO:0012505-endomembrane system(L=3),GO:0016020-membrane(L=1),GO:0031090-organelle membrane(L=3),GO:0031903-microbody membrane(L=6),GO:0042175-nuclear outer membrane-endoplasmic reticulum membrane network(L=3),GO:0042579-microbody(L=5),GO:0043226-organelle(L=1),GO:0043227-membrane-bounded organelle(L=2),GO:0043229-intracellular organelle(L=3),GO:0043231-intracellular membrane-bounded organelle(L=4),GO:0044422-organelle part(L=2),GO:0044424-intracellular part(L=3),GO:0044425-membrane part(L=2),GO:0044431-Golgi apparatus part(L=5),GO:0044432-endoplasmic reticulum part(L=5),GO:0044438-microbody part(L=5),GO:0044439-peroxisomal part(L=6),GO:0044444-cytoplasmic part(L=4),GO:0044446-intracellular organelle part(L=3),GO:0044464-cell part(L=2),GO:0071944-cell periphery(L=3),	GO:0000166-nucleotide binding(L=3),GO:0001882-nucleoside binding(L=3),GO:0001883-purine nucleoside binding(L=4),GO:0003674-molecular_function(L=0),GO:0003824-catalytic activity(L=1),GO:0004672-protein kinase activity(L=5),GO:0004674-protein serine/threonine kinase activity(L=6),GO:0005488-binding(L=1),GO:0005509-calcium ion binding(L=5),GO:0005524-ATP binding(L=7),GO:0008194-UDP-glycosyltransferase activity(L=4),GO:0008375-acetylglucosaminyltransferase activity(L=5),GO:0016301-kinase activity(L=4),GO:0016462-pyrophosphatase activity(L=5),GO:0016740-transferase activity(L=2),GO:0016757-transferase activity, transferring glycosyl groups(L=3),GO:0016758-transferase activity, transferring hexosyl groups(L=4),GO:0016772-transferase activity, transferring phosphorus-containing groups(L=3),GO:0016773-phosphotransferase activity, alcohol group as acceptor(L=4),GO:0016787-hydrolase activity(L=2),GO:0016817-hydrolase activity, acting on acid anhydrides(L=3),GO:0016818-hydrolase activity, acting on acid anhydrides, in phosphorus-containing anhydrides(L=4),GO:0016887-ATPase activity(L=7),GO:0017076-purine nucleotide binding(L=4),GO:0017111-nucleoside-triphosphatase activity(L=6),GO:0030554-adenyl nucleotide binding(L=5),GO:0032549-ribonucleoside binding(L=4),GO:0032550-purine ribonucleoside binding(L=5),GO:0032553-ribonucleotide binding(L=3),GO:0032555-purine ribonucleotide binding(L=4),GO:0032559-adenyl ribonucleotide binding(L=6),GO:0035639-purine ribonucleoside triphosphate binding(L=4),GO:0036094-small molecule binding(L=2),GO:0043167-ion binding(L=2),GO:0043168-anion binding(L=3),GO:0043169-cation binding(L=3),GO:0046872-metal ion binding(L=4),GO:0097159-organic cyclic compound binding(L=2),GO:1901265-nucleoside phosphate binding(L=3),GO:1901363-heterocyclic compound binding(L=2),	GO:0006468-protein phosphorylation(L=6),		GO:0004672-protein kinase activity(L=5),GO:0005524-ATP binding(L=7),		IPR000719(Protein kinase domain)	Pfam	PF00069(Protein kinase domain)	4.1e-74
TRINITY_DN9501_c0_g1	3266.11	1.56877	0.152017	3.74151	0.00018292	0.00501846	TRINITY_DN9501_c0_g1_i1	Complete	XP_013657104.1	87.8	164	20	0	1	164	1	164	2.6e-57	100	XP_013657104.1 copper transporter 1 [Brassica napus]	brassica napus	brassica napus;brassica;brassiceae;brassicaceae;brassicales;malvids;rosids;pentapetalae;gunneridae;eudicotyledons;mesangiospermae;magnoliophyta;spermatophyta;euphyllophyta;tracheophyta;embryophyta;streptophytina;streptophyta;viridiplantae;eukaryota;cellular organisms;root	/cluster/work/users/siribi/ENTAP/Cbellidifolia/RAW_ISOFORM_FILTERED/entap_outfiles/similarity_search/DIAMOND/blastp_SHORT_Cbellidifolia_RAW_rerun_NOV19_300bp_topISO_final_refseq_plant_protein.out	No	Yes							3711.Bra020328.1-P	1.4e-55	221.1		Viridiplantae	virNOG[6]	0C5Z7@braNOG,11I8D@NOG,1BTY5@strNOG,1E5US@virNOG,KOG3386@euNOG	4978	GO:0000003-reproduction(L=1),GO:0000041-transition metal ion transport(L=7),GO:0003006-developmental process involved in reproduction(L=2),GO:0006810-transport(L=3),GO:0006811-ion transport(L=4),GO:0006812-cation transport(L=5),GO:0006825-copper ion transport(L=8),GO:0006950-response to stress(L=2),GO:0006952-defense response(L=3),GO:0007275-multicellular organism development(L=3),GO:0007276-gamete generation(L=3),GO:0008150-biological_process(L=0),GO:0008643-carbohydrate transport(L=4),GO:0009555-pollen development(L=5),GO:0009987-cellular process(L=1),GO:0015678-high-affinity copper ion transport(L=10),GO:0019953-sexual reproduction(L=2),GO:0022412-cellular process involved in reproduction in multicellular organism(L=3),GO:0022414-reproductive process(L=2),GO:0022622-root system development(L=5),GO:0030001-metal ion transport(L=6),GO:0030154-cell differentiation(L=4),GO:0032501-multicellular organismal process(L=1),GO:0032502-developmental process(L=1),GO:0032504-multicellular organism reproduction(L=2),GO:0034219-carbohydrate transmembrane transport(L=5),GO:0034220-ion transmembrane transport(L=5),GO:0035434-copper ion transmembrane transport(L=8),GO:0044699-single-organism process(L=1),GO:0044702-single organism reproductive process(L=3),GO:0044707-single-multicellular organism process(L=2),GO:0044763-single-organism cellular process(L=2),GO:0044765-single-organism transport(L=3),GO:0044767-single-organism developmental process(L=2),GO:0048229-gametophyte development(L=4),GO:0048232-male gamete generation(L=5),GO:0048235-pollen sperm cell differentiation(L=5),GO:0048364-root development(L=5),GO:0048513-animal organ development(L=4),GO:0048609-multicellular organismal reproductive process(L=3),GO:0048610-obsolete cellular process involved in reproduction(L=),GO:0048731-system development(L=4),GO:0048856-anatomical structure development(L=2),GO:0048869-cellular developmental process(L=3),GO:0050896-response to stimulus(L=1),GO:0051179-localization(L=1),GO:0051234-establishment of localization(L=2),GO:0055046-microgametogenesis(L=6),GO:0055085-transmembrane transport(L=4),GO:0071702-organic substance transport(L=4),	GO:0005575-cellular_component(L=0),GO:0005622-intracellular(L=3),GO:0005623-cell(L=1),GO:0005737-cytoplasm(L=4),GO:0005773-vacuole(L=5),GO:0005886-plasma membrane(L=3),GO:0005887-integral component of plasma membrane(L=4),GO:0016020-membrane(L=1),GO:0016021-integral component of membrane(L=4),GO:0031224-intrinsic component of membrane(L=3),GO:0031225-anchored component of membrane(L=4),GO:0031226-intrinsic component of plasma membrane(L=3),GO:0043226-organelle(L=1),GO:0043227-membrane-bounded organelle(L=2),GO:0043229-intracellular organelle(L=3),GO:0043231-intracellular membrane-bounded organelle(L=4),GO:0044424-intracellular part(L=3),GO:0044425-membrane part(L=2),GO:0044444-cytoplasmic part(L=4),GO:0044459-plasma membrane part(L=3),GO:0044464-cell part(L=2),GO:0046658-anchored component of plasma membrane(L=4),GO:0071944-cell periphery(L=3),	GO:0003674-molecular_function(L=0),GO:0005215-transporter activity(L=1),GO:0005375-copper ion transmembrane transporter activity(L=9),GO:0005488-binding(L=1),GO:0005515-protein binding(L=2),GO:0008324-cation transmembrane transporter activity(L=5),GO:0015075-ion transmembrane transporter activity(L=4),GO:0015089-high-affinity copper ion transmembrane transporter activity(L=10),GO:0015144-carbohydrate transmembrane transporter activity(L=3),GO:0022857-transmembrane transporter activity(L=2),GO:0022890-inorganic cation transmembrane transporter activity(L=6),GO:0022891-substrate-specific transmembrane transporter activity(L=3),GO:0022892-substrate-specific transporter activity(L=2),GO:0043621-protein self-association(L=3),GO:0046873-metal ion transmembrane transporter activity(L=7),GO:0046915-transition metal ion transmembrane transporter activity(L=8),GO:0051119-sugar transmembrane transporter activity(L=4),GO:1901476-carbohydrate transporter activity(L=2),	GO:0035434-copper ion transmembrane transport(L=8),	GO:0016021-integral component of membrane(L=4),	GO:0005375-copper ion transmembrane transporter activity(L=9),		IPR007274(Ctr copper transporter)	Pfam	PF04145(Ctr copper transporter family)	1.1e-08
TRINITY_DN18558_c1_g1	4471.48	1.55428	0.155459	3.56543	0.000363262	0.00943226	TRINITY_DN18558_c1_g1_i1	Complete	XP_002879909.1	100	149	0	0	1	149	1	149	1.1e-51	100	XP_002879909.1 calmodulin-5 [Arabidopsis lyrata subsp. lyrata]	arabidopsis lyrata subsp. lyrata	arabidopsis lyrata subsp. lyrata;arabidopsis lyrata;arabidopsis;camelineae;brassicaceae;brassicales;malvids;rosids;pentapetalae;gunneridae;eudicotyledons;mesangiospermae;magnoliophyta;spermatophyta;euphyllophyta;tracheophyta;embryophyta;streptophytina;streptophyta;viridiplantae;eukaryota;cellular organisms;root	/cluster/work/users/siribi/ENTAP/Cbellidifolia/RAW_ISOFORM_FILTERED/entap_outfiles/similarity_search/DIAMOND/blastp_SHORT_Cbellidifolia_RAW_rerun_NOV19_300bp_topISO_final_refseq_plant_protein.out	No	Yes							3702.AT2G27030.3	1.5e-51	207.6		Viridiplantae	virNOG[6]	0C42C@braNOG,1BCCR@strNOG,1DQAN@virNOG,COG5126@NOG,KOG0027@euNOG	4020,4070,4114,4270,4626,4713,4720,4722,4728,4740,4744,4745,4910,4912,4915,4916,4970,4971,5010,5031,5034,5133,5152,5214	GO:0000003-reproduction(L=1),GO:0005513-detection of calcium ion(L=4),GO:0007154-cell communication(L=2),GO:0007165-signal transduction(L=3),GO:0008150-biological_process(L=0),GO:0009593-detection of chemical stimulus(L=3),GO:0009605-response to external stimulus(L=2),GO:0009612-response to mechanical stimulus(L=3),GO:0009628-response to abiotic stimulus(L=2),GO:0009846-pollen germination(L=4),GO:0009856-pollination(L=4),GO:0009987-cellular process(L=1),GO:0010035-response to inorganic substance(L=3),GO:0010038-response to metal ion(L=4),GO:0010099-regulation of photomorphogenesis(L=5),GO:0019722-calcium-mediated signaling(L=6),GO:0019932-second-messenger-mediated signaling(L=5),GO:0022414-reproductive process(L=2),GO:0023052-signaling(L=1),GO:0032501-multicellular organismal process(L=1),GO:0035556-intracellular signal transduction(L=4),GO:0042221-response to chemical(L=2),GO:0044699-single-organism process(L=1),GO:0044700-single organism signaling(L=2),GO:0044703-multi-organism reproductive process(L=3),GO:0044706-multi-multicellular organism process(L=2),GO:0044707-single-multicellular organism process(L=2),GO:0044763-single-organism cellular process(L=2),GO:0048580-regulation of post-embryonic development(L=5),GO:0048583-regulation of response to stimulus(L=3),GO:0050789-regulation of biological process(L=2),GO:0050793-regulation of developmental process(L=3),GO:0050794-regulation of cellular process(L=3),GO:0050896-response to stimulus(L=1),GO:0051239-regulation of multicellular organismal process(L=3),GO:0051592-response to calcium ion(L=5),GO:0051606-detection of stimulus(L=2),GO:0051704-multi-organism process(L=1),GO:0051716-cellular response to stimulus(L=2),GO:0065007-biological regulation(L=1),GO:2000026-regulation of multicellular organismal development(L=4),GO:2000030-regulation of response to red or far red light(L=6),	GO:0005575-cellular_component(L=0),GO:0005622-intracellular(L=3),GO:0005623-cell(L=1),GO:0005634-nucleus(L=5),GO:0005737-cytoplasm(L=4),GO:0005773-vacuole(L=5),GO:0005774-vacuolar membrane(L=6),GO:0005886-plasma membrane(L=3),GO:0016020-membrane(L=1),GO:0031090-organelle membrane(L=3),GO:0043226-organelle(L=1),GO:0043227-membrane-bounded organelle(L=2),GO:0043229-intracellular organelle(L=3),GO:0043231-intracellular membrane-bounded organelle(L=4),GO:0044422-organelle part(L=2),GO:0044424-intracellular part(L=3),GO:0044437-vacuolar part(L=5),GO:0044444-cytoplasmic part(L=4),GO:0044446-intracellular organelle part(L=3),GO:0044464-cell part(L=2),GO:0071944-cell periphery(L=3),	GO:0003674-molecular_function(L=0),GO:0005488-binding(L=1),GO:0005509-calcium ion binding(L=5),GO:0043167-ion binding(L=2),GO:0043169-cation binding(L=3),GO:0046872-metal ion binding(L=4),			GO:0005509-calcium ion binding(L=5),		IPR002048(EF-hand domain)	Pfam	PF13499(EF-hand domain pair)	1e-18
TRINITY_DN1039_c0_g1	2231.69	1.55262	0.147459	3.74759	0.000178542	0.0049045	TRINITY_DN1039_c0_g1_i3	Complete	NP_173747.1	91.2	452	40	0	1	452	1	452	1.4e-251	100	NP_173747.1 alpha/beta-Hydrolases superfamily protein [Arabidopsis thaliana]	arabidopsis thaliana	arabidopsis thaliana;arabidopsis;camelineae;brassicaceae;brassicales;malvids;rosids;pentapetalae;gunneridae;eudicotyledons;mesangiospermae;magnoliophyta;spermatophyta;euphyllophyta;tracheophyta;embryophyta;streptophytina;streptophyta;viridiplantae;eukaryota;cellular organisms;root	/cluster/work/users/siribi/ENTAP/Cbellidifolia/RAW_ISOFORM_FILTERED/entap_outfiles/similarity_search/DIAMOND/blastp_SHORT_Cbellidifolia_RAW_rerun_NOV19_300bp_topISO_final_refseq_plant_protein.out	No	Yes							3702.AT1G23330.1	1.9e-251	873.2		Viridiplantae	virNOG[6]	0BW48@braNOG,0IGDT@euNOG,1BC5Q@strNOG,1DQ40@virNOG,COG1075@NOG		GO:0008150-biological_process(L=0),GO:0008152-metabolic process(L=1),		GO:0003674-molecular_function(L=0),GO:0003824-catalytic activity(L=1),GO:0016787-hydrolase activity(L=2),
TRINITY_DN1544_c0_g1	5469.99	1.5522	0.172241	3.20597	0.00134607	0.0308719	TRINITY_DN1544_c0_g1_i7
TRINITY_DN6298_c0_g1	1353.34	1.55162	0.172909	3.19027	0.0014214	0.0323277	TRINITY_DN6298_c0_g1_i2	Complete	tr|V4LPZ0|V4LPZ0_EUTSA	80.4	551	84	7	1	530	1	548	4.6e-185	100	tr|V4LPZ0|V4LPZ0_EUTSA TPR_REGION domain-containing protein OS=Eutrema salsugineum OX=72664 GN=EUTSA_v10010262mg PE=4 SV=1	eutrema salsugineum	eutrema salsugineum;eutrema;eutremeae;brassicaceae;brassicales;malvids;rosids;pentapetalae;gunneridae;eudicotyledons;mesangiospermae;magnoliophyta;spermatophyta;euphyllophyta;tracheophyta;embryophyta;streptophytina;streptophyta;viridiplantae;eukaryota;cellular organisms;root	/cluster/work/users/siribi/ENTAP/Cbellidifolia/RAW_ISOFORM_FILTERED/entap_outfiles/similarity_search/DIAMOND/blastp_SHORT_Cbellidifolia_RAW_rerun_NOV19_300bp_topISO_final_uniprot_trembl.out	No	Yes							3702.AT3G47080.1	1.6e-172	611.3		Viridiplantae	virNOG[6]	0BSP8@braNOG,0JNFT@euNOG,1159Z@NOG,1BYK5@strNOG,1EB4U@virNOG
TRINITY_DN637_c0_g1	582.492	1.55024	0.170319	3.23064	0.00123515	0.0285077	TRINITY_DN637_c0_g1_i5	Complete	XP_002884517.1	97.8	314	7	0	1	314	4	317	1.1e-181	100	XP_002884517.1 serine/threonine-protein phosphatase PP1 isozyme 9 [Arabidopsis lyrata subsp. lyrata]	arabidopsis lyrata subsp. lyrata	arabidopsis lyrata subsp. lyrata;arabidopsis lyrata;arabidopsis;camelineae;brassicaceae;brassicales;malvids;rosids;pentapetalae;gunneridae;eudicotyledons;mesangiospermae;magnoliophyta;spermatophyta;euphyllophyta;tracheophyta;embryophyta;streptophytina;streptophyta;viridiplantae;eukaryota;cellular organisms;root	/cluster/work/users/siribi/ENTAP/Cbellidifolia/RAW_ISOFORM_FILTERED/entap_outfiles/similarity_search/DIAMOND/blastp_SHORT_Cbellidifolia_RAW_rerun_NOV19_300bp_topISO_final_refseq_plant_protein.out	No	Yes							3702.AT3G05580.1	5e-182	642.1		Viridiplantae	virNOG[6]	0C84G@braNOG,0IN81@euNOG,0YCEC@NOG,1C6MI@strNOG,1EKIA@virNOG	3015,4113,4114,4270,4390,4510,4720,4728,4810,4910,5031,5034,5168,5205	GO:0006793-phosphorus metabolic process(L=3),GO:0006796-phosphate-containing compound metabolic process(L=4),GO:0008150-biological_process(L=0),GO:0008152-metabolic process(L=1),GO:0009987-cellular process(L=1),GO:0016311-dephosphorylation(L=5),GO:0044237-cellular metabolic process(L=2),		GO:0003674-molecular_function(L=0),GO:0003824-catalytic activity(L=1),GO:0004721-phosphoprotein phosphatase activity(L=6),GO:0004722-protein serine/threonine phosphatase activity(L=7),GO:0005488-binding(L=1),GO:0016787-hydrolase activity(L=2),GO:0016788-hydrolase activity, acting on ester bonds(L=3),GO:0016791-phosphatase activity(L=5),GO:0042578-phosphoric ester hydrolase activity(L=4),GO:0043167-ion binding(L=2),GO:0043169-cation binding(L=3),GO:0046872-metal ion binding(L=4),			GO:0016787-hydrolase activity(L=2),		IPR004843(Calcineurin-like phosphoesterase domain, ApaH type)	Pfam	PF00149(Calcineurin-like phosphoesterase)	1.7e-39
TRINITY_DN26078_c0_g1	614.422	1.54808	0.177191	3.09317	0.00198033	0.0435414	TRINITY_DN26078_c0_g1_i1	Complete	XP_002869498.1	85.8	997	136	3	1	992	1	996	6.7e-217	100	XP_002869498.1 receptor-like protein kinase 5 [Arabidopsis lyrata subsp. lyrata]	arabidopsis lyrata subsp. lyrata	arabidopsis lyrata subsp. lyrata;arabidopsis lyrata;arabidopsis;camelineae;brassicaceae;brassicales;malvids;rosids;pentapetalae;gunneridae;eudicotyledons;mesangiospermae;magnoliophyta;spermatophyta;euphyllophyta;tracheophyta;embryophyta;streptophytina;streptophyta;viridiplantae;eukaryota;cellular organisms;root	/cluster/work/users/siribi/ENTAP/Cbellidifolia/RAW_ISOFORM_FILTERED/entap_outfiles/similarity_search/DIAMOND/blastp_SHORT_Cbellidifolia_RAW_rerun_NOV19_300bp_topISO_final_refseq_plant_protein.out	No	Yes							59689.fgenesh2_kg.7__1352__AT4G28490.1	8.9e-217	759.2		Viridiplantae	virNOG[6]	0C3QV@braNOG,0JTIH@euNOG,1C114@strNOG,1EDY3@virNOG,COG4886@NOG		GO:0006464-cellular protein modification process(L=5),GO:0006468-protein phosphorylation(L=6),GO:0006793-phosphorus metabolic process(L=3),GO:0006796-phosphate-containing compound metabolic process(L=4),GO:0007154-cell communication(L=2),GO:0007165-signal transduction(L=3),GO:0008150-biological_process(L=0),GO:0008152-metabolic process(L=1),GO:0009987-cellular process(L=1),GO:0016310-phosphorylation(L=5),GO:0019538-protein metabolic process(L=3),GO:0023052-signaling(L=1),GO:0036211-protein modification process(L=4),GO:0043170-macromolecule metabolic process(L=3),GO:0043412-macromolecule modification(L=4),GO:0044237-cellular metabolic process(L=2),GO:0044238-primary metabolic process(L=2),GO:0044260-cellular macromolecule metabolic process(L=3),GO:0044267-cellular protein metabolic process(L=4),GO:0044699-single-organism process(L=1),GO:0044700-single organism signaling(L=2),GO:0044763-single-organism cellular process(L=2),GO:0046777-protein autophosphorylation(L=7),GO:0050789-regulation of biological process(L=2),GO:0050794-regulation of cellular process(L=3),GO:0050896-response to stimulus(L=1),GO:0051716-cellular response to stimulus(L=2),GO:0065007-biological regulation(L=1),GO:0071704-organic substance metabolic process(L=2),	GO:0005575-cellular_component(L=0),GO:0005623-cell(L=1),GO:0005886-plasma membrane(L=3),GO:0016020-membrane(L=1),GO:0016021-integral component of membrane(L=4),GO:0031224-intrinsic component of membrane(L=3),GO:0044425-membrane part(L=2),GO:0044464-cell part(L=2),GO:0071944-cell periphery(L=3),	GO:0000166-nucleotide binding(L=3),GO:0001882-nucleoside binding(L=3),GO:0001883-purine nucleoside binding(L=4),GO:0003674-molecular_function(L=0),GO:0003824-catalytic activity(L=1),GO:0004672-protein kinase activity(L=5),GO:0004674-protein serine/threonine kinase activity(L=6),GO:0004713-protein tyrosine kinase activity(L=6),GO:0004714-transmembrane receptor protein tyrosine kinase activity(L=5),GO:0004871-signal transducer activity(L=1),GO:0004872-receptor activity(L=2),GO:0004888-transmembrane signaling receptor activity(L=3),GO:0005488-binding(L=1),GO:0005524-ATP binding(L=7),GO:0016301-kinase activity(L=4),GO:0016740-transferase activity(L=2),GO:0016772-transferase activity, transferring phosphorus-containing groups(L=3),GO:0016773-phosphotransferase activity, alcohol group as acceptor(L=4),GO:0017076-purine nucleotide binding(L=4),GO:0019199-transmembrane receptor protein kinase activity(L=4),GO:0030554-adenyl nucleotide binding(L=5),GO:0032549-ribonucleoside binding(L=4),GO:0032550-purine ribonucleoside binding(L=5),GO:0032553-ribonucleotide binding(L=3),GO:0032555-purine ribonucleotide binding(L=4),GO:0032559-adenyl ribonucleotide binding(L=6),GO:0035639-purine ribonucleoside triphosphate binding(L=4),GO:0036094-small molecule binding(L=2),GO:0038023-signaling receptor activity(L=2),GO:0043167-ion binding(L=2),GO:0043168-anion binding(L=3),GO:0060089-molecular transducer activity(L=1),GO:0097159-organic cyclic compound binding(L=2),GO:1901265-nucleoside phosphate binding(L=3),GO:1901363-heterocyclic compound binding(L=2),	GO:0006468-protein phosphorylation(L=6),		GO:0004672-protein kinase activity(L=5),GO:0005524-ATP binding(L=7),		IPR000719(Protein kinase domain)	Pfam	PF00069(Protein kinase domain)	6.6e-44
TRINITY_DN3929_c0_g2	820.189	1.54561	0.165783	3.29112	0.000997898	0.0234034	TRINITY_DN3929_c0_g2_i2	Complete	tr|R0GXI2|R0GXI2_9BRAS	85.6	312	36	2	1	303	1	312	2.5e-143	100	tr|R0GXI2|R0GXI2_9BRAS Syntaxin-6_N domain-containing protein OS=Capsella rubella OX=81985 GN=CARUB_v10005233mg PE=4 SV=1	capsella rubella	capsella rubella;capsella;camelineae;brassicaceae;brassicales;malvids;rosids;pentapetalae;gunneridae;eudicotyledons;mesangiospermae;magnoliophyta;spermatophyta;euphyllophyta;tracheophyta;embryophyta;streptophytina;streptophyta;viridiplantae;eukaryota;cellular organisms;root	/cluster/work/users/siribi/ENTAP/Cbellidifolia/RAW_ISOFORM_FILTERED/entap_outfiles/similarity_search/DIAMOND/blastp_SHORT_Cbellidifolia_RAW_rerun_NOV19_300bp_topISO_final_uniprot_trembl.out	No	Yes							59689.fgenesh2_kg.7__1160__AT4G30240.1	4.3e-138	496.1	OSI_28398	Viridiplantae	virNOG[6]	0BXB7@braNOG,0IYWR@euNOG,0YID8@NOG,1BQP5@strNOG,1E18J@virNOG		GO:0006810-transport(L=3),GO:0008150-biological_process(L=0),GO:0009987-cellular process(L=1),GO:0016192-vesicle-mediated transport(L=4),GO:0044699-single-organism process(L=1),GO:0044763-single-organism cellular process(L=2),GO:0044765-single-organism transport(L=3),GO:0046907-intracellular transport(L=3),GO:0048193-Golgi vesicle transport(L=5),GO:0051179-localization(L=1),GO:0051234-establishment of localization(L=2),GO:0051641-cellular localization(L=2),GO:0051649-establishment of localization in cell(L=3),	GO:0005575-cellular_component(L=0),GO:0005622-intracellular(L=3),GO:0005623-cell(L=1),GO:0005634-nucleus(L=5),GO:0016020-membrane(L=1),GO:0043226-organelle(L=1),GO:0043227-membrane-bounded organelle(L=2),GO:0043229-intracellular organelle(L=3),GO:0043231-intracellular membrane-bounded organelle(L=4),GO:0044424-intracellular part(L=3),GO:0044464-cell part(L=2),		GO:0048193-Golgi vesicle transport(L=5),	GO:0016020-membrane(L=1),		Reactome: R-HSA-6811440	IPR015260(Syntaxin 6, N-terminal)	Pfam	PF09177(Syntaxin 6, N-terminal)	9.1e-15
TRINITY_DN57_c0_g1	3194.56	1.54533	0.176336	3.09258	0.00198427	0.043584	TRINITY_DN57_c0_g1_i9	Complete	NP_566924.1	95.8	214	9	0	1	214	1	214	4.1e-114	94.7	NP_566924.1 transmembrane protein [Arabidopsis thaliana]	arabidopsis thaliana	arabidopsis thaliana;arabidopsis;camelineae;brassicaceae;brassicales;malvids;rosids;pentapetalae;gunneridae;eudicotyledons;mesangiospermae;magnoliophyta;spermatophyta;euphyllophyta;tracheophyta;embryophyta;streptophytina;streptophyta;viridiplantae;eukaryota;cellular organisms;root	/cluster/work/users/siribi/ENTAP/Cbellidifolia/RAW_ISOFORM_FILTERED/entap_outfiles/similarity_search/DIAMOND/blastp_SHORT_Cbellidifolia_RAW_rerun_NOV19_300bp_topISO_final_refseq_plant_protein.out	No	Yes							3702.AT3G49720.1	5.5e-114	415.6		Viridiplantae	virNOG[6]	0BU6A@braNOG,0IEZP@euNOG,11QN3@NOG,1BDY7@strNOG,1DXGI@virNOG		GO:0005975-carbohydrate metabolic process(L=3),GO:0005976-polysaccharide metabolic process(L=4),GO:0008150-biological_process(L=0),GO:0008152-metabolic process(L=1),GO:0010393-galacturonan metabolic process(L=5),GO:0010394-homogalacturonan metabolic process(L=6),GO:0043170-macromolecule metabolic process(L=3),GO:0044238-primary metabolic process(L=2),GO:0045488-pectin metabolic process(L=6),GO:0071704-organic substance metabolic process(L=2),	GO:0000139-Golgi membrane(L=5),GO:0005575-cellular_component(L=0),GO:0005622-intracellular(L=3),GO:0005623-cell(L=1),GO:0005737-cytoplasm(L=4),GO:0005768-endosome(L=5),GO:0005773-vacuole(L=5),GO:0005774-vacuolar membrane(L=6),GO:0005794-Golgi apparatus(L=4),GO:0005802-trans-Golgi network(L=5),GO:0005886-plasma membrane(L=3),GO:0009507-chloroplast(L=6),GO:0009534-chloroplast thylakoid(L=6),GO:0009535-chloroplast thylakoid membrane(L=6),GO:0009536-plastid(L=5),GO:0009579-thylakoid(L=4),GO:0012505-endomembrane system(L=3),GO:0016020-membrane(L=1),GO:0016021-integral component of membrane(L=4),GO:0031090-organelle membrane(L=3),GO:0031224-intrinsic component of membrane(L=3),GO:0031976-plastid thylakoid(L=5),GO:0031984-organelle subcompartment(L=3),GO:0034357-photosynthetic membrane(L=4),GO:0042651-thylakoid membrane(L=6),GO:0043226-organelle(L=1),GO:0043227-membrane-bounded organelle(L=2),GO:0043229-intracellular organelle(L=3),GO:0043231-intracellular membrane-bounded organelle(L=4),GO:0044422-organelle part(L=2),GO:0044424-intracellular part(L=3),GO:0044425-membrane part(L=2),GO:0044431-Golgi apparatus part(L=5),GO:0044434-chloroplast part(L=6),GO:0044435-plastid part(L=5),GO:0044436-thylakoid part(L=4),GO:0044437-vacuolar part(L=5),GO:0044444-cytoplasmic part(L=4),GO:0044446-intracellular organelle part(L=3),GO:0044464-cell part(L=2),GO:0055035-plastid thylakoid membrane(L=5),GO:0071944-cell periphery(L=3),
TRINITY_DN7276_c0_g2	1922.19	1.54335	0.134085	4.05228	5.07203e-05	0.00154075	TRINITY_DN7276_c0_g2_i2	Complete	XP_006414341.1	94.5	471	25	1	1	471	1	470	2.8e-136	99.6	XP_006414341.1 U-box domain-containing protein 4 [Eutrema salsugineum]	eutrema salsugineum	eutrema salsugineum;eutrema;eutremeae;brassicaceae;brassicales;malvids;rosids;pentapetalae;gunneridae;eudicotyledons;mesangiospermae;magnoliophyta;spermatophyta;euphyllophyta;tracheophyta;embryophyta;streptophytina;streptophyta;viridiplantae;eukaryota;cellular organisms;root	/cluster/work/users/siribi/ENTAP/Cbellidifolia/RAW_ISOFORM_FILTERED/entap_outfiles/similarity_search/DIAMOND/blastp_SHORT_Cbellidifolia_RAW_rerun_NOV19_300bp_topISO_final_refseq_plant_protein.out	No	Yes							3711.Bra038470.1-P	3.7e-128	463.8		Viridiplantae	virNOG[6]	0C2YV@braNOG,0XRTN@NOG,1BNCZ@strNOG,1E07D@virNOG,KOG0167@euNOG							GO:0005515-protein binding(L=2),		IPR000225(Armadillo)	Pfam	PF00514(Armadillo/beta-catenin-like repeat)	8e-07
TRINITY_DN9485_c0_g1	2931.7	1.53707	0.168058	3.19573	0.00139476	0.0318213	TRINITY_DN9485_c0_g1_i4	Complete	NP_176178.1	84.8	231	35	0	1	231	1	231	8.3e-110	99.1	NP_176178.1 glutathione S-transferase TAU 16 [Arabidopsis thaliana]	arabidopsis thaliana	arabidopsis thaliana;arabidopsis;camelineae;brassicaceae;brassicales;malvids;rosids;pentapetalae;gunneridae;eudicotyledons;mesangiospermae;magnoliophyta;spermatophyta;euphyllophyta;tracheophyta;embryophyta;streptophytina;streptophyta;viridiplantae;eukaryota;cellular organisms;root	/cluster/work/users/siribi/ENTAP/Cbellidifolia/RAW_ISOFORM_FILTERED/entap_outfiles/similarity_search/DIAMOND/blastp_SHORT_Cbellidifolia_RAW_rerun_NOV19_300bp_topISO_final_refseq_plant_protein.out	No	Yes							3702.AT1G59700.1	1.1e-109	401.4		Viridiplantae	virNOG[6]	0BWZD@braNOG,0XSIX@NOG,1BYIN@strNOG,1EB34@virNOG,KOG0406@euNOG	480,980,982,5204	GO:0006950-response to stress(L=2),GO:0008150-biological_process(L=0),GO:0008152-metabolic process(L=1),GO:0009056-catabolic process(L=2),GO:0009404-toxin metabolic process(L=3),GO:0009407-toxin catabolic process(L=4),GO:0009636-response to toxic substance(L=3),GO:0009987-cellular process(L=1),GO:0019748-secondary metabolic process(L=3),GO:0042221-response to chemical(L=2),GO:0044237-cellular metabolic process(L=2),GO:0044248-cellular catabolic process(L=3),GO:0044710-single-organism metabolic process(L=2),GO:0050896-response to stimulus(L=1),	GO:0005575-cellular_component(L=0),GO:0005622-intracellular(L=3),GO:0005623-cell(L=1),GO:0005737-cytoplasm(L=4),GO:0005829-cytosol(L=4),GO:0044424-intracellular part(L=3),GO:0044444-cytoplasmic part(L=4),GO:0044464-cell part(L=2),	GO:0003674-molecular_function(L=0),GO:0003824-catalytic activity(L=1),GO:0004364-glutathione transferase activity(L=4),GO:0016740-transferase activity(L=2),GO:0016765-transferase activity, transferring alkyl or aryl (other than methyl) groups(L=3),			GO:0005515-protein binding(L=2),		IPR004045(Glutathione S-transferase, N-terminal)	Pfam	PF02798(Glutathione S-transferase, N-terminal domain)	2.5e-14
TRINITY_DN1415_c0_g1	1243.09	1.53509	0.121713	4.39633	1.10094e-05	0.000377557	TRINITY_DN1415_c0_g1_i2	Complete	XP_020890584.1	96.1	539	21	0	1	539	1	539	2.8e-294	100	XP_020890584.1 bifunctional riboflavin biosynthesis protein RIBA 1, chloroplastic [Arabidopsis lyrata subsp. lyrata]	arabidopsis lyrata subsp. lyrata	arabidopsis lyrata subsp. lyrata;arabidopsis lyrata;arabidopsis;camelineae;brassicaceae;brassicales;malvids;rosids;pentapetalae;gunneridae;eudicotyledons;mesangiospermae;magnoliophyta;spermatophyta;euphyllophyta;tracheophyta;embryophyta;streptophytina;streptophyta;viridiplantae;eukaryota;cellular organisms;root	/cluster/work/users/siribi/ENTAP/Cbellidifolia/RAW_ISOFORM_FILTERED/entap_outfiles/similarity_search/DIAMOND/blastp_SHORT_Cbellidifolia_RAW_rerun_NOV19_300bp_topISO_final_refseq_plant_protein.out	No	Yes							59689.fgenesh2_kg.8__2448__AT5G64300.1	8.3e-294	1014.2		Viridiplantae	virNOG[6]	0BZTR@braNOG,1BFV2@strNOG,1DTSS@virNOG,COG0108@NOG,COG0807@NOG,KOG1284@euNOG	740,1100	GO:0006766-vitamin metabolic process(L=4),GO:0006767-water-soluble vitamin metabolic process(L=5),GO:0006771-riboflavin metabolic process(L=3),GO:0006807-nitrogen compound metabolic process(L=2),GO:0008150-biological_process(L=0),GO:0008152-metabolic process(L=1),GO:0009058-biosynthetic process(L=2),GO:0009110-vitamin biosynthetic process(L=4),GO:0009231-riboflavin biosynthetic process(L=4),GO:0009987-cellular process(L=1),GO:0018130-heterocycle biosynthetic process(L=4),GO:0034641-cellular nitrogen compound metabolic process(L=3),GO:0042364-water-soluble vitamin biosynthetic process(L=4),GO:0042726-flavin-containing compound metabolic process(L=4),GO:0042727-flavin-containing compound biosynthetic process(L=5),GO:0044237-cellular metabolic process(L=2),GO:0044249-cellular biosynthetic process(L=3),GO:0044271-cellular nitrogen compound biosynthetic process(L=4),GO:0044281-small molecule metabolic process(L=3),GO:0044283-small molecule biosynthetic process(L=4),GO:0044710-single-organism metabolic process(L=2),GO:0044711-single-organism biosynthetic process(L=3),GO:0046483-heterocycle metabolic process(L=3),GO:0071704-organic substance metabolic process(L=2),GO:1901360-organic cyclic compound metabolic process(L=3),GO:1901362-organic cyclic compound biosynthetic process(L=4),GO:1901564-organonitrogen compound metabolic process(L=3),GO:1901566-organonitrogen compound biosynthetic process(L=4),GO:1901576-organic substance biosynthetic process(L=3),	GO:0005575-cellular_component(L=0),GO:0005622-intracellular(L=3),GO:0005623-cell(L=1),GO:0005737-cytoplasm(L=4),GO:0009507-chloroplast(L=6),GO:0009532-plastid stroma(L=6),GO:0009536-plastid(L=5),GO:0009570-chloroplast stroma(L=7),GO:0016020-membrane(L=1),GO:0043226-organelle(L=1),GO:0043227-membrane-bounded organelle(L=2),GO:0043229-intracellular organelle(L=3),GO:0043231-intracellular membrane-bounded organelle(L=4),GO:0044422-organelle part(L=2),GO:0044424-intracellular part(L=3),GO:0044434-chloroplast part(L=6),GO:0044435-plastid part(L=5),GO:0044444-cytoplasmic part(L=4),GO:0044446-intracellular organelle part(L=3),GO:0044464-cell part(L=2),	GO:0000166-nucleotide binding(L=3),GO:0001882-nucleoside binding(L=3),GO:0001883-purine nucleoside binding(L=4),GO:0003674-molecular_function(L=0),GO:0003824-catalytic activity(L=1),GO:0003933-GTP cyclohydrolase activity(L=6),GO:0003935-GTP cyclohydrolase II activity(L=7),GO:0005488-binding(L=1),GO:0005525-GTP binding(L=7),GO:0008686-3,4-dihydroxy-2-butanone-4-phosphate synthase activity(L=4),GO:0016787-hydrolase activity(L=2),GO:0016810-hydrolase activity, acting on carbon-nitrogen (but not peptide) bonds(L=3),GO:0016814-hydrolase activity, acting on carbon-nitrogen (but not peptide) bonds, in cyclic amidines(L=4),GO:0016829-lyase activity(L=2),GO:0016830-carbon-carbon lyase activity(L=3),GO:0017076-purine nucleotide binding(L=4),GO:0019001-guanyl nucleotide binding(L=5),GO:0019238-cyclohydrolase activity(L=5),GO:0032549-ribonucleoside binding(L=4),GO:0032550-purine ribonucleoside binding(L=5),GO:0032553-ribonucleotide binding(L=3),GO:0032555-purine ribonucleotide binding(L=4),GO:0032561-guanyl ribonucleotide binding(L=6),GO:0035639-purine ribonucleoside triphosphate binding(L=4),GO:0036094-small molecule binding(L=2),GO:0043167-ion binding(L=2),GO:0043168-anion binding(L=3),GO:0043169-cation binding(L=3),GO:0046872-metal ion binding(L=4),GO:0097159-organic cyclic compound binding(L=2),GO:1901265-nucleoside phosphate binding(L=3),GO:1901363-heterocyclic compound binding(L=2),	GO:0009231-riboflavin biosynthetic process(L=4),		GO:0008686-3,4-dihydroxy-2-butanone-4-phosphate synthase activity(L=4),	KEGG: 00740+4.1.99.12|MetaCyc: PWY-6167|MetaCyc: PWY-6168	IPR000422(3,4-dihydroxy-2-butanone 4-phosphate synthase, RibB)	Pfam	PF00926(3,4-dihydroxy-2-butanone 4-phosphate synthase)	4.7e-85
TRINITY_DN4233_c0_g1	3600.26	1.53337	0.138003	3.86495	0.000111112	0.0031638	TRINITY_DN4233_c0_g1_i2	Complete	XP_020871803.1	91.5	460	39	0	1	460	1	460	6.7e-204	100	XP_020871803.1 U-box domain-containing protein 9 [Arabidopsis lyrata subsp. lyrata]	arabidopsis lyrata subsp. lyrata	arabidopsis lyrata subsp. lyrata;arabidopsis lyrata;arabidopsis;camelineae;brassicaceae;brassicales;malvids;rosids;pentapetalae;gunneridae;eudicotyledons;mesangiospermae;magnoliophyta;spermatophyta;euphyllophyta;tracheophyta;embryophyta;streptophytina;streptophyta;viridiplantae;eukaryota;cellular organisms;root	/cluster/work/users/siribi/ENTAP/Cbellidifolia/RAW_ISOFORM_FILTERED/entap_outfiles/similarity_search/DIAMOND/blastp_SHORT_Cbellidifolia_RAW_rerun_NOV19_300bp_topISO_final_refseq_plant_protein.out	No	Yes							3702.AT3G07360.1	6.8e-204	715.3		Viridiplantae	virNOG[6]	0BUAV@braNOG,0XRTN@NOG,1BC42@strNOG,1DR4F@virNOG,KOG0167@euNOG		GO:0006464-cellular protein modification process(L=5),GO:0007154-cell communication(L=2),GO:0007165-signal transduction(L=3),GO:0008150-biological_process(L=0),GO:0008152-metabolic process(L=1),GO:0009719-response to endogenous stimulus(L=2),GO:0009725-response to hormone(L=3),GO:0009737-response to abscisic acid(L=4),GO:0009738-abscisic acid-activated signaling pathway(L=6),GO:0009755-hormone-mediated signaling pathway(L=5),GO:0009987-cellular process(L=1),GO:0010033-response to organic substance(L=3),GO:0016567-protein ubiquitination(L=8),GO:0019538-protein metabolic process(L=3),GO:0023052-signaling(L=1),GO:0032446-protein modification by small protein conjugation(L=7),GO:0032870-cellular response to hormone stimulus(L=4),GO:0033993-response to lipid(L=4),GO:0036211-protein modification process(L=4),GO:0042221-response to chemical(L=2),GO:0043170-macromolecule metabolic process(L=3),GO:0043412-macromolecule modification(L=4),GO:0044237-cellular metabolic process(L=2),GO:0044238-primary metabolic process(L=2),GO:0044260-cellular macromolecule metabolic process(L=3),GO:0044267-cellular protein metabolic process(L=4),GO:0044699-single-organism process(L=1),GO:0044700-single organism signaling(L=2),GO:0044763-single-organism cellular process(L=2),GO:0050789-regulation of biological process(L=2),GO:0050794-regulation of cellular process(L=3),GO:0050896-response to stimulus(L=1),GO:0051716-cellular response to stimulus(L=2),GO:0065007-biological regulation(L=1),GO:0070647-protein modification by small protein conjugation or removal(L=6),GO:0070887-cellular response to chemical stimulus(L=3),GO:0071215-cellular response to abscisic acid stimulus(L=5),GO:0071310-cellular response to organic substance(L=4),GO:0071396-cellular response to lipid(L=5),GO:0071495-cellular response to endogenous stimulus(L=3),GO:0071704-organic substance metabolic process(L=2),GO:0097305-response to alcohol(L=4),GO:0097306-cellular response to alcohol(L=5),GO:1901700-response to oxygen-containing compound(L=3),GO:1901701-cellular response to oxygen-containing compound(L=4),	GO:0000151-ubiquitin ligase complex(L=4),GO:0005575-cellular_component(L=0),GO:0005622-intracellular(L=3),GO:0005623-cell(L=1),GO:0005634-nucleus(L=5),GO:0005886-plasma membrane(L=3),GO:0016020-membrane(L=1),GO:0032991-macromolecular complex(L=1),GO:0043226-organelle(L=1),GO:0043227-membrane-bounded organelle(L=2),GO:0043229-intracellular organelle(L=3),GO:0043231-intracellular membrane-bounded organelle(L=4),GO:0043234-protein complex(L=2),GO:0044424-intracellular part(L=3),GO:0044464-cell part(L=2),GO:0071944-cell periphery(L=3),	GO:0003674-molecular_function(L=0),GO:0003824-catalytic activity(L=1),GO:0004842-ubiquitin-protein transferase activity(L=4),GO:0016874-ligase activity(L=2),GO:0016879-ligase activity, forming carbon-nitrogen bonds(L=3),GO:0016881-acid-amino acid ligase activity(L=4),GO:0019787-ubiquitin-like protein transferase activity(L=3),	GO:0016567-protein ubiquitination(L=8),		GO:0004842-ubiquitin-protein transferase activity(L=4),	MetaCyc: PWY-7511	IPR003613(U box domain)	Pfam	PF04564(U-box domain)	4.8e-21
TRINITY_DN540_c0_g1	648.504	1.53071	0.164261	3.23087	0.00123413	0.0285077	TRINITY_DN540_c0_g1_i3	Complete	XP_020887087.1	85.1	589	69	3	1	576	1	583	7e-283	99.1	XP_020887087.1 phosphatidylinositol/phosphatidylcholine transfer protein SFH9 isoform X1 [Arabidopsis lyrata subsp. lyrata]	arabidopsis lyrata subsp. lyrata	arabidopsis lyrata subsp. lyrata;arabidopsis lyrata;arabidopsis;camelineae;brassicaceae;brassicales;malvids;rosids;pentapetalae;gunneridae;eudicotyledons;mesangiospermae;magnoliophyta;spermatophyta;euphyllophyta;tracheophyta;embryophyta;streptophytina;streptophyta;viridiplantae;eukaryota;cellular organisms;root	/cluster/work/users/siribi/ENTAP/Cbellidifolia/RAW_ISOFORM_FILTERED/entap_outfiles/similarity_search/DIAMOND/blastp_SHORT_Cbellidifolia_RAW_rerun_NOV19_300bp_topISO_final_refseq_plant_protein.out	No	Yes							3702.AT3G24840.1	7.9e-282	974.5		Viridiplantae	virNOG[6]	0XRSQ@NOG,1BI29@strNOG,1DVZ2@virNOG,KOG1471@euNOG		GO:0006810-transport(L=3),GO:0008150-biological_process(L=0),GO:0051179-localization(L=1),GO:0051234-establishment of localization(L=2),	GO:0005575-cellular_component(L=0),GO:0005622-intracellular(L=3),GO:0005623-cell(L=1),GO:0044464-cell part(L=2),	GO:0003674-molecular_function(L=0),GO:0005215-transporter activity(L=1),					IPR001251(CRAL-TRIO lipid binding domain)	Pfam	PF00650(CRAL/TRIO domain)	1.5e-33
TRINITY_DN2573_c3_g1	525.475	1.52832	0.140898	3.74968	0.00017706	0.00486992	TRINITY_DN2573_c3_g1_i2	Complete	XP_002874198.1	94.5	596	30	1	1	593	1	596	0	100	XP_002874198.1 CDPK-related kinase 4 [Arabidopsis lyrata subsp. lyrata]	arabidopsis lyrata subsp. lyrata	arabidopsis lyrata subsp. lyrata;arabidopsis lyrata;arabidopsis;camelineae;brassicaceae;brassicales;malvids;rosids;pentapetalae;gunneridae;eudicotyledons;mesangiospermae;magnoliophyta;spermatophyta;euphyllophyta;tracheophyta;embryophyta;streptophytina;streptophyta;viridiplantae;eukaryota;cellular organisms;root	/cluster/work/users/siribi/ENTAP/Cbellidifolia/RAW_ISOFORM_FILTERED/entap_outfiles/similarity_search/DIAMOND/blastp_SHORT_Cbellidifolia_RAW_rerun_NOV19_300bp_topISO_final_refseq_plant_protein.out	No	Yes							3702.AT5G24430.1	0	1127.5	OSI_24450	Viridiplantae	virNOG[6]	0C4I2@braNOG,0XRMJ@NOG,1BEUV@strNOG,1DSSE@virNOG,KOG0032@euNOG		GO:0006464-cellular protein modification process(L=5),GO:0006468-protein phosphorylation(L=6),GO:0006793-phosphorus metabolic process(L=3),GO:0006796-phosphate-containing compound metabolic process(L=4),GO:0007275-multicellular organism development(L=3),GO:0007568-aging(L=3),GO:0008150-biological_process(L=0),GO:0008152-metabolic process(L=1),GO:0009719-response to endogenous stimulus(L=2),GO:0009725-response to hormone(L=3),GO:0009737-response to abscisic acid(L=4),GO:0009987-cellular process(L=1),GO:0010033-response to organic substance(L=3),GO:0010150-leaf senescence(L=6),GO:0010260-animal organ senescence(L=4),GO:0016310-phosphorylation(L=5),GO:0019538-protein metabolic process(L=3),GO:0032501-multicellular organismal process(L=1),GO:0032502-developmental process(L=1),GO:0032870-cellular response to hormone stimulus(L=4),GO:0033993-response to lipid(L=4),GO:0036211-protein modification process(L=4),GO:0042221-response to chemical(L=2),GO:0043170-macromolecule metabolic process(L=3),GO:0043412-macromolecule modification(L=4),GO:0044237-cellular metabolic process(L=2),GO:0044238-primary metabolic process(L=2),GO:0044260-cellular macromolecule metabolic process(L=3),GO:0044267-cellular protein metabolic process(L=4),GO:0044699-single-organism process(L=1),GO:0044707-single-multicellular organism process(L=2),GO:0044763-single-organism cellular process(L=2),GO:0044767-single-organism developmental process(L=2),GO:0046777-protein autophosphorylation(L=7),GO:0048366-leaf development(L=7),GO:0048367-shoot system development(L=5),GO:0048513-animal organ development(L=4),GO:0048731-system development(L=4),GO:0048827-phyllome development(L=4),GO:0048856-anatomical structure development(L=2),GO:0050896-response to stimulus(L=1),GO:0051716-cellular response to stimulus(L=2),GO:0070887-cellular response to chemical stimulus(L=3),GO:0071215-cellular response to abscisic acid stimulus(L=5),GO:0071310-cellular response to organic substance(L=4),GO:0071396-cellular response to lipid(L=5),GO:0071495-cellular response to endogenous stimulus(L=3),GO:0071704-organic substance metabolic process(L=2),GO:0097305-response to alcohol(L=4),GO:0097306-cellular response to alcohol(L=5),GO:1901700-response to oxygen-containing compound(L=3),GO:1901701-cellular response to oxygen-containing compound(L=4),	GO:0005575-cellular_component(L=0),GO:0005623-cell(L=1),GO:0005886-plasma membrane(L=3),GO:0005911-cell-cell junction(L=2),GO:0009506-plasmodesma(L=3),GO:0016020-membrane(L=1),GO:0030054-cell junction(L=1),GO:0044464-cell part(L=2),GO:0055044-symplast(L=1),GO:0071944-cell periphery(L=3),	GO:0000166-nucleotide binding(L=3),GO:0001882-nucleoside binding(L=3),GO:0001883-purine nucleoside binding(L=4),GO:0003674-molecular_function(L=0),GO:0003824-catalytic activity(L=1),GO:0004672-protein kinase activity(L=5),GO:0004674-protein serine/threonine kinase activity(L=6),GO:0005488-binding(L=1),GO:0005509-calcium ion binding(L=5),GO:0005515-protein binding(L=2),GO:0005516-calmodulin binding(L=3),GO:0005524-ATP binding(L=7),GO:0016301-kinase activity(L=4),GO:0016740-transferase activity(L=2),GO:0016772-transferase activity, transferring phosphorus-containing groups(L=3),GO:0016773-phosphotransferase activity, alcohol group as acceptor(L=4),GO:0017076-purine nucleotide binding(L=4),GO:0030554-adenyl nucleotide binding(L=5),GO:0032549-ribonucleoside binding(L=4),GO:0032550-purine ribonucleoside binding(L=5),GO:0032553-ribonucleotide binding(L=3),GO:0032555-purine ribonucleotide binding(L=4),GO:0032559-adenyl ribonucleotide binding(L=6),GO:0035639-purine ribonucleoside triphosphate binding(L=4),GO:0036094-small molecule binding(L=2),GO:0043167-ion binding(L=2),GO:0043168-anion binding(L=3),GO:0043169-cation binding(L=3),GO:0046872-metal ion binding(L=4),GO:0097159-organic cyclic compound binding(L=2),GO:1901265-nucleoside phosphate binding(L=3),GO:1901363-heterocyclic compound binding(L=2),	GO:0006468-protein phosphorylation(L=6),		GO:0004672-protein kinase activity(L=5),GO:0005524-ATP binding(L=7),		IPR000719(Protein kinase domain)	Pfam	PF00069(Protein kinase domain)	1.3e-66
TRINITY_DN4442_c0_g1	495.9	1.52627	0.170941	3.07865	0.00207939	0.0455815	TRINITY_DN4442_c0_g1_i2	Complete	XP_020889843.1	91.3	812	68	2	1	810	1	811	0	100	XP_020889843.1 U-box domain-containing protein 43 [Arabidopsis lyrata subsp. lyrata]	arabidopsis lyrata subsp. lyrata	arabidopsis lyrata subsp. lyrata;arabidopsis lyrata;arabidopsis;camelineae;brassicaceae;brassicales;malvids;rosids;pentapetalae;gunneridae;eudicotyledons;mesangiospermae;magnoliophyta;spermatophyta;euphyllophyta;tracheophyta;embryophyta;streptophytina;streptophyta;viridiplantae;eukaryota;cellular organisms;root	/cluster/work/users/siribi/ENTAP/Cbellidifolia/RAW_ISOFORM_FILTERED/entap_outfiles/similarity_search/DIAMOND/blastp_SHORT_Cbellidifolia_RAW_rerun_NOV19_300bp_topISO_final_refseq_plant_protein.out	No	Yes							59689.fgenesh2_kg.2__1924__AT1G76390.2	0	1369.8		Viridiplantae	virNOG[6]	0BY5C@braNOG,0XRTN@NOG,1BDJ3@strNOG,1DRAZ@virNOG,KOG0167@euNOG		GO:0006464-cellular protein modification process(L=5),GO:0007275-multicellular organism development(L=3),GO:0007568-aging(L=3),GO:0008150-biological_process(L=0),GO:0008152-metabolic process(L=1),GO:0009889-regulation of biosynthetic process(L=4),GO:0009890-negative regulation of biosynthetic process(L=5),GO:0009892-negative regulation of metabolic process(L=4),GO:0009894-regulation of catabolic process(L=4),GO:0009987-cellular process(L=1),GO:0010115-regulation of abscisic acid biosynthetic process(L=8),GO:0010150-leaf senescence(L=6),GO:0010260-animal organ senescence(L=4),GO:0010271-regulation of chlorophyll catabolic process(L=7),GO:0010380-regulation of chlorophyll biosynthetic process(L=7),GO:0010565-regulation of cellular ketone metabolic process(L=5),GO:0016567-protein ubiquitination(L=8),GO:0019216-regulation of lipid metabolic process(L=5),GO:0019222-regulation of metabolic process(L=3),GO:0019538-protein metabolic process(L=3),GO:0019747-regulation of isoprenoid metabolic process(L=5),GO:0031323-regulation of cellular metabolic process(L=4),GO:0031324-negative regulation of cellular metabolic process(L=5),GO:0031326-regulation of cellular biosynthetic process(L=5),GO:0031327-negative regulation of cellular biosynthetic process(L=6),GO:0031329-regulation of cellular catabolic process(L=5),GO:0032446-protein modification by small protein conjugation(L=7),GO:0032501-multicellular organismal process(L=1),GO:0032502-developmental process(L=1),GO:0036211-protein modification process(L=4),GO:0043170-macromolecule metabolic process(L=3),GO:0043412-macromolecule modification(L=4),GO:0043455-regulation of secondary metabolic process(L=4),GO:0044237-cellular metabolic process(L=2),GO:0044238-primary metabolic process(L=2),GO:0044260-cellular macromolecule metabolic process(L=3),GO:0044267-cellular protein metabolic process(L=4),GO:0044699-single-organism process(L=1),GO:0044707-single-multicellular organism process(L=2),GO:0044767-single-organism developmental process(L=2),GO:0045827-negative regulation of isoprenoid metabolic process(L=6),GO:0045833-negative regulation of lipid metabolic process(L=5),GO:0046890-regulation of lipid biosynthetic process(L=5),GO:0048366-leaf development(L=7),GO:0048367-shoot system development(L=5),GO:0048513-animal organ development(L=4),GO:0048519-negative regulation of biological process(L=3),GO:0048523-negative regulation of cellular process(L=4),GO:0048731-system development(L=4),GO:0048827-phyllome development(L=4),GO:0048856-anatomical structure development(L=2),GO:0050789-regulation of biological process(L=2),GO:0050794-regulation of cellular process(L=3),GO:0051055-negative regulation of lipid biosynthetic process(L=6),GO:0051171-regulation of nitrogen compound metabolic process(L=4),GO:0051193-regulation of cofactor metabolic process(L=5),GO:0065007-biological regulation(L=1),GO:0070647-protein modification by small protein conjugation or removal(L=6),GO:0071704-organic substance metabolic process(L=2),GO:0080090-regulation of primary metabolic process(L=4),GO:0090056-regulation of chlorophyll metabolic process(L=6),GO:0090359-negative regulation of abscisic acid biosynthetic process(L=8),GO:1901401-regulation of tetrapyrrole metabolic process(L=5),GO:1901404-regulation of tetrapyrrole catabolic process(L=6),GO:1901463-regulation of tetrapyrrole biosynthetic process(L=6),	GO:0000151-ubiquitin ligase complex(L=4),GO:0005575-cellular_component(L=0),GO:0005622-intracellular(L=3),GO:0005623-cell(L=1),GO:0005634-nucleus(L=5),GO:0005737-cytoplasm(L=4),GO:0005886-plasma membrane(L=3),GO:0016020-membrane(L=1),GO:0032991-macromolecular complex(L=1),GO:0043226-organelle(L=1),GO:0043227-membrane-bounded organelle(L=2),GO:0043229-intracellular organelle(L=3),GO:0043231-intracellular membrane-bounded organelle(L=4),GO:0043234-protein complex(L=2),GO:0044424-intracellular part(L=3),GO:0044464-cell part(L=2),GO:0071944-cell periphery(L=3),	GO:0003674-molecular_function(L=0),GO:0003824-catalytic activity(L=1),GO:0004842-ubiquitin-protein transferase activity(L=4),GO:0016874-ligase activity(L=2),GO:0016879-ligase activity, forming carbon-nitrogen bonds(L=3),GO:0016881-acid-amino acid ligase activity(L=4),GO:0019787-ubiquitin-like protein transferase activity(L=3),	GO:0016567-protein ubiquitination(L=8),		GO:0004842-ubiquitin-protein transferase activity(L=4),	MetaCyc: PWY-7511	IPR003613(U box domain)	Pfam	PF04564(U-box domain)	4.4e-13
TRINITY_DN6568_c0_g1	1039.97	1.52311	0.159593	3.27776	0.00104633	0.0244341	TRINITY_DN6568_c0_g1_i1	Complete	XP_020876582.1	97.9	480	10	0	1	480	1	480	1.3e-274	100	XP_020876582.1 UDP-glucose 6-dehydrogenase 3 [Arabidopsis lyrata subsp. lyrata]	arabidopsis lyrata subsp. lyrata	arabidopsis lyrata subsp. lyrata;arabidopsis lyrata;arabidopsis;camelineae;brassicaceae;brassicales;malvids;rosids;pentapetalae;gunneridae;eudicotyledons;mesangiospermae;magnoliophyta;spermatophyta;euphyllophyta;tracheophyta;embryophyta;streptophytina;streptophyta;viridiplantae;eukaryota;cellular organisms;root	/cluster/work/users/siribi/ENTAP/Cbellidifolia/RAW_ISOFORM_FILTERED/entap_outfiles/similarity_search/DIAMOND/blastp_SHORT_Cbellidifolia_RAW_rerun_NOV19_300bp_topISO_final_refseq_plant_protein.out	No	Yes							3711.Bra008695.1-P	1.2e-275	953.7	UGD2	Viridiplantae	virNOG[6]	0C4YH@braNOG,1BNKP@strNOG,1DZ3D@virNOG,COG1004@NOG,KOG2666@euNOG	40,53,500,520,1100,1110	GO:0005975-carbohydrate metabolic process(L=3),GO:0005976-polysaccharide metabolic process(L=4),GO:0006065-UDP-glucuronate biosynthetic process(L=5),GO:0006082-organic acid metabolic process(L=3),GO:0006139-nucleobase-containing compound metabolic process(L=3),GO:0006725-cellular aromatic compound metabolic process(L=3),GO:0006753-nucleoside phosphate metabolic process(L=4),GO:0006793-phosphorus metabolic process(L=3),GO:0006796-phosphate-containing compound metabolic process(L=4),GO:0006807-nitrogen compound metabolic process(L=2),GO:0008150-biological_process(L=0),GO:0008152-metabolic process(L=1),GO:0009058-biosynthetic process(L=2),GO:0009117-nucleotide metabolic process(L=5),GO:0009165-nucleotide biosynthetic process(L=5),GO:0009225-nucleotide-sugar metabolic process(L=4),GO:0009226-nucleotide-sugar biosynthetic process(L=5),GO:0009664-plant-type cell wall organization(L=4),GO:0009987-cellular process(L=1),GO:0010393-galacturonan metabolic process(L=5),GO:0016043-cellular component organization(L=2),GO:0016053-organic acid biosynthetic process(L=4),GO:0018130-heterocycle biosynthetic process(L=4),GO:0019438-aromatic compound biosynthetic process(L=4),GO:0019637-organophosphate metabolic process(L=3),GO:0019752-carboxylic acid metabolic process(L=5),GO:0034641-cellular nitrogen compound metabolic process(L=3),GO:0034654-nucleobase-containing compound biosynthetic process(L=4),GO:0043170-macromolecule metabolic process(L=3),GO:0043436-oxoacid metabolic process(L=4),GO:0044237-cellular metabolic process(L=2),GO:0044238-primary metabolic process(L=2),GO:0044249-cellular biosynthetic process(L=3),GO:0044271-cellular nitrogen compound biosynthetic process(L=4),GO:0044281-small molecule metabolic process(L=3),GO:0044283-small molecule biosynthetic process(L=4),GO:0044699-single-organism process(L=1),GO:0044710-single-organism metabolic process(L=2),GO:0044711-single-organism biosynthetic process(L=3),GO:0044763-single-organism cellular process(L=2),GO:0045229-external encapsulating structure organization(L=3),GO:0045488-pectin metabolic process(L=6),GO:0046394-carboxylic acid biosynthetic process(L=5),GO:0046398-UDP-glucuronate metabolic process(L=4),GO:0046483-heterocycle metabolic process(L=3),GO:0052546-cell wall pectin metabolic process(L=7),GO:0055086-nucleobase-containing small molecule metabolic process(L=3),GO:0055114-oxidation-reduction process(L=3),GO:0071554-cell wall organization or biogenesis(L=2),GO:0071555-cell wall organization(L=3),GO:0071669-plant-type cell wall organization or biogenesis(L=3),GO:0071704-organic substance metabolic process(L=2),GO:0071840-cellular component organization or biogenesis(L=1),GO:0090407-organophosphate biosynthetic process(L=4),GO:1901135-carbohydrate derivative metabolic process(L=3),GO:1901137-carbohydrate derivative biosynthetic process(L=4),GO:1901293-nucleoside phosphate biosynthetic process(L=4),GO:1901360-organic cyclic compound metabolic process(L=3),GO:1901362-organic cyclic compound biosynthetic process(L=4),GO:1901576-organic substance biosynthetic process(L=3),	GO:0005575-cellular_component(L=0),GO:0005576-extracellular region(L=1),GO:0005618-cell wall(L=4),GO:0005622-intracellular(L=3),GO:0005623-cell(L=1),GO:0005634-nucleus(L=5),GO:0005737-cytoplasm(L=4),GO:0005829-cytosol(L=4),GO:0030312-external encapsulating structure(L=3),GO:0043226-organelle(L=1),GO:0043227-membrane-bounded organelle(L=2),GO:0043229-intracellular organelle(L=3),GO:0043231-intracellular membrane-bounded organelle(L=4),GO:0044424-intracellular part(L=3),GO:0044444-cytoplasmic part(L=4),GO:0044464-cell part(L=2),GO:0048046-apoplast(L=2),GO:0071944-cell periphery(L=3),	GO:0000166-nucleotide binding(L=3),GO:0003674-molecular_function(L=0),GO:0003824-catalytic activity(L=1),GO:0003979-UDP-glucose 6-dehydrogenase activity(L=5),GO:0005488-binding(L=1),GO:0016491-oxidoreductase activity(L=2),GO:0016614-oxidoreductase activity, acting on CH-OH group of donors(L=3),GO:0016616-oxidoreductase activity, acting on the CH-OH group of donors, NAD or NADP as acceptor(L=4),GO:0036094-small molecule binding(L=2),GO:0048037-cofactor binding(L=2),GO:0050662-coenzyme binding(L=3),GO:0051287-NAD binding(L=4),GO:0097159-organic cyclic compound binding(L=2),GO:1901265-nucleoside phosphate binding(L=3),GO:1901363-heterocyclic compound binding(L=2),	GO:0055114-oxidation-reduction process(L=3),		GO:0016616-oxidoreductase activity, acting on the CH-OH group of donors, NAD or NADP as acceptor(L=4),GO:0051287-NAD binding(L=4),	Reactome: R-HSA-173599	IPR001732(UDP-glucose/GDP-mannose dehydrogenase, N-terminal)	Pfam	PF03721(UDP-glucose/GDP-mannose dehydrogenase family, NAD binding domain)	3.3e-66
TRINITY_DN6762_c1_g1	298.341	1.52006	0.161342	3.22334	0.00126703	0.0291511	TRINITY_DN6762_c1_g1_i2	Complete	XP_020890008.1	89.3	338	31	3	5	338	3	339	1.4e-158	98.8	XP_020890008.1 GATA transcription factor 5 [Arabidopsis lyrata subsp. lyrata]	arabidopsis lyrata subsp. lyrata	arabidopsis lyrata subsp. lyrata;arabidopsis lyrata;arabidopsis;camelineae;brassicaceae;brassicales;malvids;rosids;pentapetalae;gunneridae;eudicotyledons;mesangiospermae;magnoliophyta;spermatophyta;euphyllophyta;tracheophyta;embryophyta;streptophytina;streptophyta;viridiplantae;eukaryota;cellular organisms;root	/cluster/work/users/siribi/ENTAP/Cbellidifolia/RAW_ISOFORM_FILTERED/entap_outfiles/similarity_search/DIAMOND/blastp_SHORT_Cbellidifolia_RAW_rerun_NOV19_300bp_topISO_final_refseq_plant_protein.out	No	Yes							59689.fgenesh2_kg.8__2789__AT5G66320.1	1.9e-158	563.9		Viridiplantae	virNOG[6]	0BUD9@braNOG,1BHA8@strNOG,1DV6A@virNOG,COG5641@NOG,KOG1601@euNOG		GO:0006139-nucleobase-containing compound metabolic process(L=3),GO:0006351-transcription, DNA-templated(L=5),GO:0006355-regulation of transcription, DNA-templated(L=7),GO:0006725-cellular aromatic compound metabolic process(L=3),GO:0006807-nitrogen compound metabolic process(L=2),GO:0008150-biological_process(L=0),GO:0008152-metabolic process(L=1),GO:0009058-biosynthetic process(L=2),GO:0009059-macromolecule biosynthetic process(L=4),GO:0009889-regulation of biosynthetic process(L=4),GO:0009891-positive regulation of biosynthetic process(L=5),GO:0009893-positive regulation of metabolic process(L=4),GO:0009987-cellular process(L=1),GO:0010467-gene expression(L=4),GO:0010468-regulation of gene expression(L=5),GO:0010556-regulation of macromolecule biosynthetic process(L=5),GO:0010557-positive regulation of macromolecule biosynthetic process(L=6),GO:0010604-positive regulation of macromolecule metabolic process(L=5),GO:0010628-positive regulation of gene expression(L=6),GO:0016070-RNA metabolic process(L=4),GO:0018130-heterocycle biosynthetic process(L=4),GO:0019219-regulation of nucleobase-containing compound metabolic process(L=5),GO:0019222-regulation of metabolic process(L=3),GO:0019438-aromatic compound biosynthetic process(L=4),GO:0031323-regulation of cellular metabolic process(L=4),GO:0031325-positive regulation of cellular metabolic process(L=5),GO:0031326-regulation of cellular biosynthetic process(L=5),GO:0031328-positive regulation of cellular biosynthetic process(L=6),GO:0032774-RNA biosynthetic process(L=5),GO:0034641-cellular nitrogen compound metabolic process(L=3),GO:0034645-cellular macromolecule biosynthetic process(L=4),GO:0034654-nucleobase-containing compound biosynthetic process(L=4),GO:0043170-macromolecule metabolic process(L=3),GO:0044237-cellular metabolic process(L=2),GO:0044238-primary metabolic process(L=2),GO:0044249-cellular biosynthetic process(L=3),GO:0044260-cellular macromolecule metabolic process(L=3),GO:0044271-cellular nitrogen compound biosynthetic process(L=4),GO:0045893-positive regulation of transcription, DNA-templated(L=8),GO:0045935-positive regulation of nucleobase-containing compound metabolic process(L=6),GO:0046483-heterocycle metabolic process(L=3),GO:0048518-positive regulation of biological process(L=3),GO:0048522-positive regulation of cellular process(L=4),GO:0050789-regulation of biological process(L=2),GO:0050794-regulation of cellular process(L=3),GO:0051171-regulation of nitrogen compound metabolic process(L=4),GO:0051173-positive regulation of nitrogen compound metabolic process(L=5),GO:0051252-regulation of RNA metabolic process(L=5),GO:0051254-positive regulation of RNA metabolic process(L=6),GO:0060255-regulation of macromolecule metabolic process(L=4),GO:0065007-biological regulation(L=1),GO:0071704-organic substance metabolic process(L=2),GO:0080090-regulation of primary metabolic process(L=4),GO:0090304-nucleic acid metabolic process(L=4),GO:1901360-organic cyclic compound metabolic process(L=3),GO:1901362-organic cyclic compound biosynthetic process(L=4),GO:1901576-organic substance biosynthetic process(L=3),GO:2000112-regulation of cellular macromolecule biosynthetic process(L=6),GO:2001141-regulation of RNA biosynthetic process(L=6),	GO:0005575-cellular_component(L=0),GO:0005622-intracellular(L=3),GO:0005623-cell(L=1),GO:0005634-nucleus(L=5),GO:0043226-organelle(L=1),GO:0043227-membrane-bounded organelle(L=2),GO:0043229-intracellular organelle(L=3),GO:0043231-intracellular membrane-bounded organelle(L=4),GO:0044424-intracellular part(L=3),GO:0044464-cell part(L=2),	GO:0001071-nucleic acid binding transcription factor activity(L=1),GO:0003674-molecular_function(L=0),GO:0003676-nucleic acid binding(L=3),GO:0003677-DNA binding(L=4),GO:0003700-transcription factor activity, sequence-specific DNA binding(L=2),GO:0005488-binding(L=1),GO:0008270-zinc ion binding(L=6),GO:0043167-ion binding(L=2),GO:0043169-cation binding(L=3),GO:0043565-sequence-specific DNA binding(L=5),GO:0046872-metal ion binding(L=4),GO:0046914-transition metal ion binding(L=5),GO:0097159-organic cyclic compound binding(L=2),GO:1901363-heterocyclic compound binding(L=2),	GO:0006355-regulation of transcription, DNA-templated(L=7),		GO:0008270-zinc ion binding(L=6),GO:0043565-sequence-specific DNA binding(L=5),		IPR000679(Zinc finger, GATA-type)	Pfam	PF00320(GATA zinc finger)	3.2e-16
TRINITY_DN8436_c0_g1	1661.59	1.51602	0.122662	4.2068	2.59012e-05	0.00082956	TRINITY_DN8436_c0_g1_i1	Complete	XP_002879652.1	91.7	242	18	1	1	240	1	242	2e-130	100	XP_002879652.1 cell number regulator 8 [Arabidopsis lyrata subsp. lyrata]	arabidopsis lyrata subsp. lyrata	arabidopsis lyrata subsp. lyrata;arabidopsis lyrata;arabidopsis;camelineae;brassicaceae;brassicales;malvids;rosids;pentapetalae;gunneridae;eudicotyledons;mesangiospermae;magnoliophyta;spermatophyta;euphyllophyta;tracheophyta;embryophyta;streptophytina;streptophyta;viridiplantae;eukaryota;cellular organisms;root	/cluster/work/users/siribi/ENTAP/Cbellidifolia/RAW_ISOFORM_FILTERED/entap_outfiles/similarity_search/DIAMOND/blastp_SHORT_Cbellidifolia_RAW_rerun_NOV19_300bp_topISO_final_refseq_plant_protein.out	No	Yes							59689.scaffold_402347.1	2.6e-130	469.9		Viridiplantae	virNOG[6]	0C00Y@braNOG,0IGFG@euNOG,0YF4Y@NOG,1BCJV@strNOG,1DQHK@virNOG									IPR006461(PLAC8 motif-containing protein)	Pfam	PF04749(PLAC8 family)	7.8e-20
TRINITY_DN4077_c0_g1	562.028	1.51376	0.128463	3.99928	6.35362e-05	0.00189574	TRINITY_DN4077_c0_g1_i1	Complete	XP_002877160.1	92.6	122	8	1	1	122	1	121	2.3e-58	100	XP_002877160.1 transmembrane protein 230 [Arabidopsis lyrata subsp. lyrata]	arabidopsis lyrata subsp. lyrata	arabidopsis lyrata subsp. lyrata;arabidopsis lyrata;arabidopsis;camelineae;brassicaceae;brassicales;malvids;rosids;pentapetalae;gunneridae;eudicotyledons;mesangiospermae;magnoliophyta;spermatophyta;euphyllophyta;tracheophyta;embryophyta;streptophytina;streptophyta;viridiplantae;eukaryota;cellular organisms;root	/cluster/work/users/siribi/ENTAP/Cbellidifolia/RAW_ISOFORM_FILTERED/entap_outfiles/similarity_search/DIAMOND/blastp_SHORT_Cbellidifolia_RAW_rerun_NOV19_300bp_topISO_final_refseq_plant_protein.out	No	Yes							59689.scaffold_500912.1	3e-58	229.6		Viridiplantae	virNOG[6]	0C6DN@braNOG,11TWA@NOG,1BUDF@strNOG,1E6AJ@virNOG,KOG4753@euNOG									IPR008590(Protein of unknown function DUF872, transmembrane)	Pfam	PF05915(Eukaryotic protein of unknown function (DUF872))	1.1e-30
TRINITY_DN1674_c0_g1	730.69	1.51349	0.145413	3.53124	0.000413618	0.0106385	TRINITY_DN1674_c0_g1_i5	Complete	XP_006416324.1	91.6	380	25	4	1	378	1	375	2.2e-175	85.7	XP_006416324.1 uncharacterized protein LOC18992820 [Eutrema salsugineum]	eutrema salsugineum	eutrema salsugineum;eutrema;eutremeae;brassicaceae;brassicales;malvids;rosids;pentapetalae;gunneridae;eudicotyledons;mesangiospermae;magnoliophyta;spermatophyta;euphyllophyta;tracheophyta;embryophyta;streptophytina;streptophyta;viridiplantae;eukaryota;cellular organisms;root	/cluster/work/users/siribi/ENTAP/Cbellidifolia/RAW_ISOFORM_FILTERED/entap_outfiles/similarity_search/DIAMOND/blastp_SHORT_Cbellidifolia_RAW_rerun_NOV19_300bp_topISO_final_refseq_plant_protein.out	No	No							59689.fgenesh2_kg.1__2312__AT1G21200.1	3.6e-170	603.2		Viridiplantae	virNOG[6]	0C2UP@braNOG,0IVR0@euNOG,0Y9AC@NOG,1BPC8@strNOG,1E16Q@virNOG		GO:0006355-regulation of transcription, DNA-templated(L=7),GO:0008150-biological_process(L=0),GO:0009889-regulation of biosynthetic process(L=4),GO:0010468-regulation of gene expression(L=5),GO:0010556-regulation of macromolecule biosynthetic process(L=5),GO:0019219-regulation of nucleobase-containing compound metabolic process(L=5),GO:0019222-regulation of metabolic process(L=3),GO:0031323-regulation of cellular metabolic process(L=4),GO:0031326-regulation of cellular biosynthetic process(L=5),GO:0050789-regulation of biological process(L=2),GO:0050794-regulation of cellular process(L=3),GO:0051171-regulation of nitrogen compound metabolic process(L=4),GO:0051252-regulation of RNA metabolic process(L=5),GO:0060255-regulation of macromolecule metabolic process(L=4),GO:0065007-biological regulation(L=1),GO:0080090-regulation of primary metabolic process(L=4),GO:2000112-regulation of cellular macromolecule biosynthetic process(L=6),GO:2001141-regulation of RNA biosynthetic process(L=6),		GO:0001071-nucleic acid binding transcription factor activity(L=1),GO:0003674-molecular_function(L=0),GO:0003682-chromatin binding(L=3),GO:0003700-transcription factor activity, sequence-specific DNA binding(L=2),GO:0005488-binding(L=1),					()	Pfam	PF13837(Myb/SANT-like DNA-binding domain)	1.6e-24
TRINITY_DN4094_c1_g1	2264.07	1.50984	0.155788	3.27262	0.00106554	0.0248296	TRINITY_DN4094_c1_g1_i5	Complete	XP_023533186.1	100	149	0	0	1	149	1	149	1.7e-52	100	XP_023533186.1 calmodulin-7 [Cucurbita pepo subsp. pepo]	cucurbita pepo subsp. pepo	cucurbita pepo subsp. pepo;cucurbita pepo;cucurbita;cucurbiteae;cucurbitaceae;cucurbitales;fabids;rosids;pentapetalae;gunneridae;eudicotyledons;mesangiospermae;magnoliophyta;spermatophyta;euphyllophyta;tracheophyta;embryophyta;streptophytina;streptophyta;viridiplantae;eukaryota;cellular organisms;root	/cluster/work/users/siribi/ENTAP/Cbellidifolia/RAW_ISOFORM_FILTERED/entap_outfiles/similarity_search/DIAMOND/blastp_SHORT_Cbellidifolia_RAW_rerun_NOV19_300bp_topISO_final_refseq_plant_protein.out	No	Yes							4081.Solyc10g081170.1.1	2.3e-52	210.3											GO:0005509-calcium ion binding(L=5),		IPR002048(EF-hand domain)	Pfam	PF13499(EF-hand domain pair)	1.6e-18
TRINITY_DN29559_c0_g1	517.976	1.50686	0.163335	3.10319	0.00191448	0.0422088	TRINITY_DN29559_c0_g1_i1	Complete	NP_200014.1	88.4	397	40	2	1	392	1	396	5.5e-199	100	NP_200014.1 C2H2-like zinc finger protein [Arabidopsis thaliana]	arabidopsis thaliana	arabidopsis thaliana;arabidopsis;camelineae;brassicaceae;brassicales;malvids;rosids;pentapetalae;gunneridae;eudicotyledons;mesangiospermae;magnoliophyta;spermatophyta;euphyllophyta;tracheophyta;embryophyta;streptophytina;streptophyta;viridiplantae;eukaryota;cellular organisms;root	/cluster/work/users/siribi/ENTAP/Cbellidifolia/RAW_ISOFORM_FILTERED/entap_outfiles/similarity_search/DIAMOND/blastp_SHORT_Cbellidifolia_RAW_rerun_NOV19_300bp_topISO_final_refseq_plant_protein.out	No	Yes							3702.AT5G52010.1	7.3e-199	698.4		Viridiplantae	virNOG[6]	0C0PA@braNOG,0IF1B@euNOG,11FT7@NOG,1BE4J@strNOG,1DS2G@virNOG		GO:0006355-regulation of transcription, DNA-templated(L=7),GO:0008150-biological_process(L=0),GO:0009889-regulation of biosynthetic process(L=4),GO:0010468-regulation of gene expression(L=5),GO:0010556-regulation of macromolecule biosynthetic process(L=5),GO:0019219-regulation of nucleobase-containing compound metabolic process(L=5),GO:0019222-regulation of metabolic process(L=3),GO:0031323-regulation of cellular metabolic process(L=4),GO:0031326-regulation of cellular biosynthetic process(L=5),GO:0050789-regulation of biological process(L=2),GO:0050794-regulation of cellular process(L=3),GO:0051171-regulation of nitrogen compound metabolic process(L=4),GO:0051252-regulation of RNA metabolic process(L=5),GO:0060255-regulation of macromolecule metabolic process(L=4),GO:0065007-biological regulation(L=1),GO:0080090-regulation of primary metabolic process(L=4),GO:2000112-regulation of cellular macromolecule biosynthetic process(L=6),GO:2001141-regulation of RNA biosynthetic process(L=6),		GO:0001071-nucleic acid binding transcription factor activity(L=1),GO:0003674-molecular_function(L=0),GO:0003676-nucleic acid binding(L=3),GO:0003700-transcription factor activity, sequence-specific DNA binding(L=2),GO:0005488-binding(L=1),GO:0008270-zinc ion binding(L=6),GO:0043167-ion binding(L=2),GO:0043169-cation binding(L=3),GO:0046872-metal ion binding(L=4),GO:0046914-transition metal ion binding(L=5),GO:0097159-organic cyclic compound binding(L=2),GO:1901363-heterocyclic compound binding(L=2),
TRINITY_DN186_c0_g1	1995.78	1.50303	0.147234	3.41656	0.000634183	0.0155943	TRINITY_DN186_c0_g1_i1	Complete	XP_020886897.1	97.1	561	16	0	1	561	1	561	0	100	XP_020886897.1 probable galacturonosyltransferase 9 [Arabidopsis lyrata subsp. lyrata]	arabidopsis lyrata subsp. lyrata	arabidopsis lyrata subsp. lyrata;arabidopsis lyrata;arabidopsis;camelineae;brassicaceae;brassicales;malvids;rosids;pentapetalae;gunneridae;eudicotyledons;mesangiospermae;magnoliophyta;spermatophyta;euphyllophyta;tracheophyta;embryophyta;streptophytina;streptophyta;viridiplantae;eukaryota;cellular organisms;root	/cluster/work/users/siribi/ENTAP/Cbellidifolia/RAW_ISOFORM_FILTERED/entap_outfiles/similarity_search/DIAMOND/blastp_SHORT_Cbellidifolia_RAW_rerun_NOV19_300bp_topISO_final_refseq_plant_protein.out	No	Yes							59689.fgenesh2_kg.3__169__AT3G02350.1	0	1103.2		Viridiplantae	virNOG[6]	0C5BF@braNOG,0IRUH@euNOG,1141T@NOG,1BNPU@strNOG,1E0HK@virNOG	500,520,1110	GO:0000271-polysaccharide biosynthetic process(L=5),GO:0005975-carbohydrate metabolic process(L=3),GO:0005976-polysaccharide metabolic process(L=4),GO:0008150-biological_process(L=0),GO:0008152-metabolic process(L=1),GO:0009058-biosynthetic process(L=2),GO:0009059-macromolecule biosynthetic process(L=4),GO:0010393-galacturonan metabolic process(L=5),GO:0016051-carbohydrate biosynthetic process(L=4),GO:0043170-macromolecule metabolic process(L=3),GO:0044238-primary metabolic process(L=2),GO:0044723-single-organism carbohydrate metabolic process(L=3),GO:0045488-pectin metabolic process(L=6),GO:0045489-pectin biosynthetic process(L=6),GO:0071704-organic substance metabolic process(L=2),GO:1901576-organic substance biosynthetic process(L=3),	GO:0000139-Golgi membrane(L=5),GO:0005575-cellular_component(L=0),GO:0005622-intracellular(L=3),GO:0005623-cell(L=1),GO:0005737-cytoplasm(L=4),GO:0005768-endosome(L=5),GO:0005794-Golgi apparatus(L=4),GO:0005802-trans-Golgi network(L=5),GO:0012505-endomembrane system(L=3),GO:0016020-membrane(L=1),GO:0016021-integral component of membrane(L=4),GO:0031090-organelle membrane(L=3),GO:0031224-intrinsic component of membrane(L=3),GO:0043226-organelle(L=1),GO:0043227-membrane-bounded organelle(L=2),GO:0043229-intracellular organelle(L=3),GO:0043231-intracellular membrane-bounded organelle(L=4),GO:0044422-organelle part(L=2),GO:0044424-intracellular part(L=3),GO:0044425-membrane part(L=2),GO:0044431-Golgi apparatus part(L=5),GO:0044444-cytoplasmic part(L=4),GO:0044446-intracellular organelle part(L=3),GO:0044464-cell part(L=2),	GO:0003674-molecular_function(L=0),GO:0003824-catalytic activity(L=1),GO:0008194-UDP-glycosyltransferase activity(L=4),GO:0016740-transferase activity(L=2),GO:0016757-transferase activity, transferring glycosyl groups(L=3),GO:0016758-transferase activity, transferring hexosyl groups(L=4),GO:0047262-polygalacturonate 4-alpha-galacturonosyltransferase activity(L=5),			GO:0016757-transferase activity, transferring glycosyl groups(L=3),		IPR002495(Glycosyl transferase, family 8)	Pfam	PF01501(Glycosyl transferase family 8)	8.8e-93
TRINITY_DN4287_c0_g1	427.114	1.49907	0.159833	3.12242	0.0017937	0.0398519	TRINITY_DN4287_c0_g1_i1	Complete	XP_002871858.2	78.3	304	64	1	66	367	72	375	1.5e-129	82.1	XP_002871858.2 probable E3 ubiquitin-protein ligase LUL3 [Arabidopsis lyrata subsp. lyrata]	arabidopsis lyrata subsp. lyrata	arabidopsis lyrata subsp. lyrata;arabidopsis lyrata;arabidopsis;camelineae;brassicaceae;brassicales;malvids;rosids;pentapetalae;gunneridae;eudicotyledons;mesangiospermae;magnoliophyta;spermatophyta;euphyllophyta;tracheophyta;embryophyta;streptophytina;streptophyta;viridiplantae;eukaryota;cellular organisms;root	/cluster/work/users/siribi/ENTAP/Cbellidifolia/RAW_ISOFORM_FILTERED/entap_outfiles/similarity_search/DIAMOND/blastp_SHORT_Cbellidifolia_RAW_rerun_NOV19_300bp_topISO_final_refseq_plant_protein.out	No	Yes							59689.scaffold_601986.1	2.3e-125	454.1		Viridiplantae	virNOG[6]	0BWSC@braNOG,0XRAE@NOG,1BDDE@strNOG,1DRAQ@virNOG,KOG4265@euNOG		GO:0006464-cellular protein modification process(L=5),GO:0008150-biological_process(L=0),GO:0008152-metabolic process(L=1),GO:0009987-cellular process(L=1),GO:0016567-protein ubiquitination(L=8),GO:0019538-protein metabolic process(L=3),GO:0032446-protein modification by small protein conjugation(L=7),GO:0036211-protein modification process(L=4),GO:0043170-macromolecule metabolic process(L=3),GO:0043412-macromolecule modification(L=4),GO:0044237-cellular metabolic process(L=2),GO:0044238-primary metabolic process(L=2),GO:0044260-cellular macromolecule metabolic process(L=3),GO:0044267-cellular protein metabolic process(L=4),GO:0070647-protein modification by small protein conjugation or removal(L=6),GO:0071704-organic substance metabolic process(L=2),		GO:0003674-molecular_function(L=0),GO:0003824-catalytic activity(L=1),GO:0004842-ubiquitin-protein transferase activity(L=4),GO:0005488-binding(L=1),GO:0008270-zinc ion binding(L=6),GO:0016874-ligase activity(L=2),GO:0016879-ligase activity, forming carbon-nitrogen bonds(L=3),GO:0016881-acid-amino acid ligase activity(L=4),GO:0019787-ubiquitin-like protein transferase activity(L=3),GO:0043167-ion binding(L=2),GO:0043169-cation binding(L=3),GO:0046872-metal ion binding(L=4),GO:0046914-transition metal ion binding(L=5),					()	Pfam	PF13920(Zinc finger, C3HC4 type (RING finger))	6.5e-17
TRINITY_DN715_c1_g2	2311.8	1.47855	0.156534	3.05717	0.00223437	0.0484087	TRINITY_DN715_c1_g2_i2	Complete	XP_020887576.1	88.8	615	60	3	1	607	1	614	0	100	XP_020887576.1 zinc finger CCCH domain-containing protein 66 [Arabidopsis lyrata subsp. lyrata]	arabidopsis lyrata subsp. lyrata	arabidopsis lyrata subsp. lyrata;arabidopsis lyrata;arabidopsis;camelineae;brassicaceae;brassicales;malvids;rosids;pentapetalae;gunneridae;eudicotyledons;mesangiospermae;magnoliophyta;spermatophyta;euphyllophyta;tracheophyta;embryophyta;streptophytina;streptophyta;viridiplantae;eukaryota;cellular organisms;root	/cluster/work/users/siribi/ENTAP/Cbellidifolia/RAW_ISOFORM_FILTERED/entap_outfiles/similarity_search/DIAMOND/blastp_SHORT_Cbellidifolia_RAW_rerun_NOV19_300bp_topISO_final_refseq_plant_protein.out	No	Yes							3702.AT5G58620.1	0	1109.7	OSI_18300	Viridiplantae	virNOG[6]	0BUPE@braNOG,0XR0Z@NOG,1BD59@strNOG,1DR2S@virNOG,KOG1595@euNOG		GO:0006355-regulation of transcription, DNA-templated(L=7),GO:0006950-response to stress(L=2),GO:0006952-defense response(L=3),GO:0008150-biological_process(L=0),GO:0009266-response to temperature stimulus(L=3),GO:0009409-response to cold(L=3),GO:0009607-response to biotic stimulus(L=2),GO:0009620-response to fungus(L=5),GO:0009628-response to abiotic stimulus(L=2),GO:0009719-response to endogenous stimulus(L=2),GO:0009889-regulation of biosynthetic process(L=4),GO:0010033-response to organic substance(L=3),GO:0010200-response to chitin(L=4),GO:0010243-response to organonitrogen compound(L=3),GO:0010468-regulation of gene expression(L=5),GO:0010556-regulation of macromolecule biosynthetic process(L=5),GO:0019219-regulation of nucleobase-containing compound metabolic process(L=5),GO:0019222-regulation of metabolic process(L=3),GO:0031323-regulation of cellular metabolic process(L=4),GO:0031326-regulation of cellular biosynthetic process(L=5),GO:0042221-response to chemical(L=2),GO:0050789-regulation of biological process(L=2),GO:0050794-regulation of cellular process(L=3),GO:0050832-defense response to fungus(L=5),GO:0050896-response to stimulus(L=1),GO:0051171-regulation of nitrogen compound metabolic process(L=4),GO:0051252-regulation of RNA metabolic process(L=5),GO:0051704-multi-organism process(L=1),GO:0051707-response to other organism(L=4),GO:0060255-regulation of macromolecule metabolic process(L=4),GO:0065007-biological regulation(L=1),GO:0080090-regulation of primary metabolic process(L=4),GO:1901698-response to nitrogen compound(L=3),GO:1901700-response to oxygen-containing compound(L=3),GO:2000112-regulation of cellular macromolecule biosynthetic process(L=6),GO:2001141-regulation of RNA biosynthetic process(L=6),	GO:0005575-cellular_component(L=0),GO:0005622-intracellular(L=3),GO:0005623-cell(L=1),GO:0005634-nucleus(L=5),GO:0043226-organelle(L=1),GO:0043227-membrane-bounded organelle(L=2),GO:0043229-intracellular organelle(L=3),GO:0043231-intracellular membrane-bounded organelle(L=4),GO:0044424-intracellular part(L=3),GO:0044464-cell part(L=2),	GO:0001071-nucleic acid binding transcription factor activity(L=1),GO:0003674-molecular_function(L=0),GO:0003676-nucleic acid binding(L=3),GO:0003677-DNA binding(L=4),GO:0003700-transcription factor activity, sequence-specific DNA binding(L=2),GO:0005488-binding(L=1),GO:0008270-zinc ion binding(L=6),GO:0043167-ion binding(L=2),GO:0043169-cation binding(L=3),GO:0046872-metal ion binding(L=4),GO:0046914-transition metal ion binding(L=5),GO:0097159-organic cyclic compound binding(L=2),GO:1901363-heterocyclic compound binding(L=2),					IPR020683(Ankyrin repeat-containing domain)	Pfam	PF12796(Ankyrin repeats (3 copies))	1.8e-09
TRINITY_DN32539_c0_g1	4328.33	1.46209	0.142191	3.24978	0.00115493	0.0267697	TRINITY_DN32539_c0_g1_i1	Complete	XP_020881411.1	88.6	455	51	1	16	470	28	481	2.9e-239	96.8	XP_020881411.1 probable aspartyl protease At4g16563 [Arabidopsis lyrata subsp. lyrata]	arabidopsis lyrata subsp. lyrata	arabidopsis lyrata subsp. lyrata;arabidopsis lyrata;arabidopsis;camelineae;brassicaceae;brassicales;malvids;rosids;pentapetalae;gunneridae;eudicotyledons;mesangiospermae;magnoliophyta;spermatophyta;euphyllophyta;tracheophyta;embryophyta;streptophytina;streptophyta;viridiplantae;eukaryota;cellular organisms;root	/cluster/work/users/siribi/ENTAP/Cbellidifolia/RAW_ISOFORM_FILTERED/entap_outfiles/similarity_search/DIAMOND/blastp_SHORT_Cbellidifolia_RAW_rerun_NOV19_300bp_topISO_final_refseq_plant_protein.out	No	Yes							3702.AT3G52500.1	2.6e-235	819.7		Viridiplantae	virNOG[6]	0BVSZ@braNOG,0XNV7@NOG,1BKGK@strNOG,1DV5C@virNOG,KOG1339@euNOG		GO:0006508-proteolysis(L=4),GO:0008150-biological_process(L=0),GO:0008152-metabolic process(L=1),GO:0019538-protein metabolic process(L=3),GO:0043170-macromolecule metabolic process(L=3),GO:0044238-primary metabolic process(L=2),GO:0071704-organic substance metabolic process(L=2),	GO:0005575-cellular_component(L=0),GO:0005618-cell wall(L=4),GO:0005623-cell(L=1),GO:0009505-plant-type cell wall(L=5),GO:0016020-membrane(L=1),GO:0030312-external encapsulating structure(L=3),GO:0044464-cell part(L=2),GO:0071944-cell periphery(L=3),	GO:0003674-molecular_function(L=0),GO:0003824-catalytic activity(L=1),GO:0004175-endopeptidase activity(L=5),GO:0004190-aspartic-type endopeptidase activity(L=6),GO:0008233-peptidase activity(L=3),GO:0016787-hydrolase activity(L=2),GO:0070001-aspartic-type peptidase activity(L=5),GO:0070011-peptidase activity, acting on L-amino acid peptides(L=4),					IPR032799(Xylanase inhibitor, C-terminal)	Pfam	PF14541(Xylanase inhibitor C-terminal)	1.6e-32
TRINITY_DN1502_c0_g3	1101.87	1.43889	0.143515	3.05814	0.00222717	0.0483833	TRINITY_DN1502_c0_g3_i1	Complete	XP_006391972.1	66.4	295	68	11	121	400	124	402	1.3e-86	70	XP_006391972.1 probable transcription factor At1g61730 [Eutrema salsugineum]	eutrema salsugineum	eutrema salsugineum;eutrema;eutremeae;brassicaceae;brassicales;malvids;rosids;pentapetalae;gunneridae;eudicotyledons;mesangiospermae;magnoliophyta;spermatophyta;euphyllophyta;tracheophyta;embryophyta;streptophytina;streptophyta;viridiplantae;eukaryota;cellular organisms;root	/cluster/work/users/siribi/ENTAP/Cbellidifolia/RAW_ISOFORM_FILTERED/entap_outfiles/similarity_search/DIAMOND/blastp_SHORT_Cbellidifolia_RAW_rerun_NOV19_300bp_topISO_final_refseq_plant_protein.out	No	Yes							3702.AT1G61730.1	2.3e-83	314.7		Viridiplantae	virNOG[6]	0BV1X@braNOG,0J012@euNOG,0YYUR@NOG,1BTU7@strNOG,1E5QF@virNOG		GO:0006355-regulation of transcription, DNA-templated(L=7),GO:0008150-biological_process(L=0),GO:0009889-regulation of biosynthetic process(L=4),GO:0010468-regulation of gene expression(L=5),GO:0010556-regulation of macromolecule biosynthetic process(L=5),GO:0019219-regulation of nucleobase-containing compound metabolic process(L=5),GO:0019222-regulation of metabolic process(L=3),GO:0031323-regulation of cellular metabolic process(L=4),GO:0031326-regulation of cellular biosynthetic process(L=5),GO:0050789-regulation of biological process(L=2),GO:0050794-regulation of cellular process(L=3),GO:0051171-regulation of nitrogen compound metabolic process(L=4),GO:0051252-regulation of RNA metabolic process(L=5),GO:0060255-regulation of macromolecule metabolic process(L=4),GO:0065007-biological regulation(L=1),GO:0080090-regulation of primary metabolic process(L=4),GO:2000112-regulation of cellular macromolecule biosynthetic process(L=6),GO:2001141-regulation of RNA biosynthetic process(L=6),	GO:0005575-cellular_component(L=0),GO:0005622-intracellular(L=3),GO:0005623-cell(L=1),GO:0005634-nucleus(L=5),GO:0005730-nucleolus(L=5),GO:0005737-cytoplasm(L=4),GO:0005829-cytosol(L=4),GO:0009507-chloroplast(L=6),GO:0009536-plastid(L=5),GO:0031974-membrane-enclosed lumen(L=1),GO:0031981-nuclear lumen(L=6),GO:0043226-organelle(L=1),GO:0043227-membrane-bounded organelle(L=2),GO:0043228-non-membrane-bounded organelle(L=2),GO:0043229-intracellular organelle(L=3),GO:0043231-intracellular membrane-bounded organelle(L=4),GO:0043232-intracellular non-membrane-bounded organelle(L=3),GO:0043233-organelle lumen(L=2),GO:0044422-organelle part(L=2),GO:0044424-intracellular part(L=3),GO:0044428-nuclear part(L=5),GO:0044444-cytoplasmic part(L=4),GO:0044446-intracellular organelle part(L=3),GO:0044464-cell part(L=2),GO:0070013-intracellular organelle lumen(L=3),	GO:0003674-molecular_function(L=0),GO:0003676-nucleic acid binding(L=3),GO:0003677-DNA binding(L=4),GO:0005488-binding(L=1),GO:0097159-organic cyclic compound binding(L=2),GO:1901363-heterocyclic compound binding(L=2),	GO:0006355-regulation of transcription, DNA-templated(L=7),				IPR007592(GLABROUS1 enhancer-binding protein family)	Pfam	PF04504(Protein of unknown function, DUF573)	2.7e-33
TRINITY_DN2846_c0_g1	20023.6	1.38717	0.124773	3.10298	0.00191586	0.0422088	TRINITY_DN2846_c0_g1_i3	Partial 5 Prime	XP_020872666.1	91.8	376	23	1	14	389	1	368	2.6e-201	96.7	XP_020872666.1 cysteine protease RD19A [Arabidopsis lyrata subsp. lyrata]	arabidopsis lyrata subsp. lyrata	arabidopsis lyrata subsp. lyrata;arabidopsis lyrata;arabidopsis;camelineae;brassicaceae;brassicales;malvids;rosids;pentapetalae;gunneridae;eudicotyledons;mesangiospermae;magnoliophyta;spermatophyta;euphyllophyta;tracheophyta;embryophyta;streptophytina;streptophyta;viridiplantae;eukaryota;cellular organisms;root	/cluster/work/users/siribi/ENTAP/Cbellidifolia/RAW_ISOFORM_FILTERED/entap_outfiles/similarity_search/DIAMOND/blastp_SHORT_Cbellidifolia_RAW_rerun_NOV19_300bp_topISO_final_refseq_plant_protein.out	No	Yes							59689.fgenesh2_kg.7__110__AT4G39090.1	3.5e-201	706.1		Viridiplantae	virNOG[6]	0C1IA@braNOG,1BCBN@strNOG,1DQ9N@virNOG,COG4870@NOG,KOG1542@euNOG	4142	GO:0006508-proteolysis(L=4),GO:0006950-response to stress(L=2),GO:0006952-defense response(L=3),GO:0006970-response to osmotic stress(L=3),GO:0008150-biological_process(L=0),GO:0008152-metabolic process(L=1),GO:0009269-response to desiccation(L=4),GO:0009414-response to water deprivation(L=3),GO:0009415-response to water(L=3),GO:0009607-response to biotic stimulus(L=2),GO:0009617-response to bacterium(L=5),GO:0009628-response to abiotic stimulus(L=2),GO:0009651-response to salt stress(L=4),GO:0010035-response to inorganic substance(L=3),GO:0019538-protein metabolic process(L=3),GO:0042221-response to chemical(L=2),GO:0042742-defense response to bacterium(L=5),GO:0043170-macromolecule metabolic process(L=3),GO:0044238-primary metabolic process(L=2),GO:0050896-response to stimulus(L=1),GO:0051704-multi-organism process(L=1),GO:0051707-response to other organism(L=4),GO:0071704-organic substance metabolic process(L=2),GO:1901700-response to oxygen-containing compound(L=3),	GO:0005575-cellular_component(L=0),GO:0005622-intracellular(L=3),GO:0005623-cell(L=1),GO:0005634-nucleus(L=5),GO:0005737-cytoplasm(L=4),GO:0005773-vacuole(L=5),GO:0043226-organelle(L=1),GO:0043227-membrane-bounded organelle(L=2),GO:0043229-intracellular organelle(L=3),GO:0043231-intracellular membrane-bounded organelle(L=4),GO:0044424-intracellular part(L=3),GO:0044444-cytoplasmic part(L=4),GO:0044464-cell part(L=2),	GO:0003674-molecular_function(L=0),GO:0003824-catalytic activity(L=1),GO:0004175-endopeptidase activity(L=5),GO:0004197-cysteine-type endopeptidase activity(L=6),GO:0008233-peptidase activity(L=3),GO:0008234-cysteine-type peptidase activity(L=5),GO:0016787-hydrolase activity(L=2),GO:0070011-peptidase activity, acting on L-amino acid peptides(L=4),	GO:0006508-proteolysis(L=4),		GO:0008234-cysteine-type peptidase activity(L=5),		IPR000668(Peptidase C1A, papain C-terminal)	Pfam	PF00112(Papain family cysteine protease)	4.6e-74
TRINITY_DN7523_c0_g1	789.245	1.37837	0.110923	3.4111	0.000647007	0.0158382	TRINITY_DN7523_c0_g1_i4	Complete	tr|A0A0D3B577|A0A0D3B577_BRAOL	89.9	335	34	0	5	339	1	335	2.8e-175	98.8	tr|A0A0D3B577|A0A0D3B577_BRAOL IU_nuc_hydro domain-containing protein OS=Brassica oleracea var. oleracea OX=109376 GN=106331411 PE=4 SV=1	brassica oleracea var. oleracea	brassica oleracea var. oleracea;brassica oleracea;brassica;brassiceae;brassicaceae;brassicales;malvids;rosids;pentapetalae;gunneridae;eudicotyledons;mesangiospermae;magnoliophyta;spermatophyta;euphyllophyta;tracheophyta;embryophyta;streptophytina;streptophyta;viridiplantae;eukaryota;cellular organisms;root	/cluster/work/users/siribi/ENTAP/Cbellidifolia/RAW_ISOFORM_FILTERED/entap_outfiles/similarity_search/DIAMOND/blastp_SHORT_Cbellidifolia_RAW_rerun_NOV19_300bp_topISO_final_uniprot_trembl.out	No	Yes							3702.AT2G36310.1	1e-180	637.9		Viridiplantae	virNOG[6]	0C0RB@braNOG,1BNT3@strNOG,1E0M6@virNOG,COG1957@NOG,KOG2938@euNOG	240,760	GO:0006139-nucleobase-containing compound metabolic process(L=3),GO:0006152-purine nucleoside catabolic process(L=7),GO:0006213-pyrimidine nucleoside metabolic process(L=5),GO:0006218-uridine catabolic process(L=8),GO:0006725-cellular aromatic compound metabolic process(L=3),GO:0006807-nitrogen compound metabolic process(L=2),GO:0008150-biological_process(L=0),GO:0008152-metabolic process(L=1),GO:0009056-catabolic process(L=2),GO:0009116-nucleoside metabolic process(L=4),GO:0009119-ribonucleoside metabolic process(L=5),GO:0009164-nucleoside catabolic process(L=5),GO:0009987-cellular process(L=1),GO:0019439-aromatic compound catabolic process(L=4),GO:0034641-cellular nitrogen compound metabolic process(L=3),GO:0034655-nucleobase-containing compound catabolic process(L=4),GO:0042278-purine nucleoside metabolic process(L=5),GO:0042454-ribonucleoside catabolic process(L=7),GO:0044237-cellular metabolic process(L=2),GO:0044238-primary metabolic process(L=2),GO:0044248-cellular catabolic process(L=3),GO:0044270-cellular nitrogen compound catabolic process(L=4),GO:0044281-small molecule metabolic process(L=3),GO:0044710-single-organism metabolic process(L=2),GO:0046108-uridine metabolic process(L=7),GO:0046131-pyrimidine ribonucleoside metabolic process(L=7),GO:0046133-pyrimidine ribonucleoside catabolic process(L=7),GO:0046135-pyrimidine nucleoside catabolic process(L=7),GO:0046483-heterocycle metabolic process(L=3),GO:0046700-heterocycle catabolic process(L=4),GO:0055086-nucleobase-containing small molecule metabolic process(L=3),GO:0071704-organic substance metabolic process(L=2),GO:0072521-purine-containing compound metabolic process(L=4),GO:0072523-purine-containing compound catabolic process(L=5),GO:0072527-pyrimidine-containing compound metabolic process(L=4),GO:0072529-pyrimidine-containing compound catabolic process(L=5),GO:1901135-carbohydrate derivative metabolic process(L=3),GO:1901136-carbohydrate derivative catabolic process(L=4),GO:1901360-organic cyclic compound metabolic process(L=3),GO:1901361-organic cyclic compound catabolic process(L=4),GO:1901564-organonitrogen compound metabolic process(L=3),GO:1901565-organonitrogen compound catabolic process(L=4),GO:1901575-organic substance catabolic process(L=3),GO:1901657-glycosyl compound metabolic process(L=3),GO:1901658-glycosyl compound catabolic process(L=4),	GO:0005575-cellular_component(L=0),GO:0005622-intracellular(L=3),GO:0005623-cell(L=1),GO:0005737-cytoplasm(L=4),GO:0005829-cytosol(L=4),GO:0044424-intracellular part(L=3),GO:0044444-cytoplasmic part(L=4),GO:0044464-cell part(L=2),	GO:0003674-molecular_function(L=0),GO:0003824-catalytic activity(L=1),GO:0008477-purine nucleosidase activity(L=5),GO:0016787-hydrolase activity(L=2),GO:0016798-hydrolase activity, acting on glycosyl bonds(L=3),GO:0016799-hydrolase activity, hydrolyzing N-glycosyl compounds(L=4),GO:0045437-uridine nucleosidase activity(L=6),GO:0047622-adenosine nucleosidase activity(L=6),GO:0047724-inosine nucleosidase activity(L=6),GO:0050263-ribosylpyrimidine nucleosidase activity(L=5),GO:0072585-xanthosine nucleotidase activity(L=6),					IPR001910(Inosine/uridine-preferring nucleoside hydrolase domain)	Pfam	PF01156(Inosine-uridine preferring nucleoside hydrolase)	2e-82
TRINITY_DN26687_c0_g1	1904.16	-1.4394	0.13991	-3.1406	0.00168605	0.0377173	TRINITY_DN26687_c0_g1_i1	Complete	XP_020888117.1	92	777	55	2	1	770	1	777	0	100	XP_020888117.1 subtilisin-like protease SBT1.4 [Arabidopsis lyrata subsp. lyrata]	arabidopsis lyrata subsp. lyrata	arabidopsis lyrata subsp. lyrata;arabidopsis lyrata;arabidopsis;camelineae;brassicaceae;brassicales;malvids;rosids;pentapetalae;gunneridae;eudicotyledons;mesangiospermae;magnoliophyta;spermatophyta;euphyllophyta;tracheophyta;embryophyta;streptophytina;streptophyta;viridiplantae;eukaryota;cellular organisms;root	/cluster/work/users/siribi/ENTAP/Cbellidifolia/RAW_ISOFORM_FILTERED/entap_outfiles/similarity_search/DIAMOND/blastp_SHORT_Cbellidifolia_RAW_rerun_NOV19_300bp_topISO_final_refseq_plant_protein.out	No	Yes							59689.fgenesh2_kg.3__1518__AT3G14067.1	0	1424.8		Viridiplantae	virNOG[6]	0C4DJ@braNOG,0IH1C@euNOG,1BH73@strNOG,1DS9M@virNOG,COG1404@NOG		GO:0006508-proteolysis(L=4),GO:0008150-biological_process(L=0),GO:0008152-metabolic process(L=1),GO:0019222-regulation of metabolic process(L=3),GO:0019538-protein metabolic process(L=3),GO:0043086-negative regulation of catalytic activity(L=4),GO:0043170-macromolecule metabolic process(L=3),GO:0044092-negative regulation of molecular function(L=3),GO:0044238-primary metabolic process(L=2),GO:0050789-regulation of biological process(L=2),GO:0050790-regulation of catalytic activity(L=3),GO:0065007-biological regulation(L=1),GO:0065009-regulation of molecular function(L=2),GO:0071704-organic substance metabolic process(L=2),	GO:0005575-cellular_component(L=0),GO:0005576-extracellular region(L=1),GO:0005618-cell wall(L=4),GO:0005622-intracellular(L=3),GO:0005623-cell(L=1),GO:0005737-cytoplasm(L=4),GO:0005773-vacuole(L=5),GO:0005774-vacuolar membrane(L=6),GO:0005886-plasma membrane(L=3),GO:0009505-plant-type cell wall(L=5),GO:0016020-membrane(L=1),GO:0030312-external encapsulating structure(L=3),GO:0031090-organelle membrane(L=3),GO:0043226-organelle(L=1),GO:0043227-membrane-bounded organelle(L=2),GO:0043229-intracellular organelle(L=3),GO:0043231-intracellular membrane-bounded organelle(L=4),GO:0044422-organelle part(L=2),GO:0044424-intracellular part(L=3),GO:0044437-vacuolar part(L=5),GO:0044444-cytoplasmic part(L=4),GO:0044446-intracellular organelle part(L=3),GO:0044464-cell part(L=2),GO:0048046-apoplast(L=2),GO:0071944-cell periphery(L=3),	GO:0003674-molecular_function(L=0),GO:0003824-catalytic activity(L=1),GO:0004175-endopeptidase activity(L=5),GO:0004252-serine-type endopeptidase activity(L=5),GO:0008233-peptidase activity(L=3),GO:0008236-serine-type peptidase activity(L=4),GO:0016787-hydrolase activity(L=2),GO:0017171-serine hydrolase activity(L=3),GO:0070011-peptidase activity, acting on L-amino acid peptides(L=4),	GO:0006508-proteolysis(L=4),		GO:0004252-serine-type endopeptidase activity(L=5),		IPR000209(Peptidase S8/S53 domain)	Pfam	PF00082(Subtilase family)	6.9e-53
TRINITY_DN2531_c0_g1	301.555	-1.57596	0.165951	-3.47063	0.000519239	0.0130024	TRINITY_DN2531_c0_g1_i2	Complete	XP_020868332.1	91.6	383	32	0	10	392	1	383	5.5e-207	97.7	XP_020868332.1 GDSL esterase/lipase At1g54790 isoform X1 [Arabidopsis lyrata subsp. lyrata]	arabidopsis lyrata subsp. lyrata	arabidopsis lyrata subsp. lyrata;arabidopsis lyrata;arabidopsis;camelineae;brassicaceae;brassicales;malvids;rosids;pentapetalae;gunneridae;eudicotyledons;mesangiospermae;magnoliophyta;spermatophyta;euphyllophyta;tracheophyta;embryophyta;streptophytina;streptophyta;viridiplantae;eukaryota;cellular organisms;root	/cluster/work/users/siribi/ENTAP/Cbellidifolia/RAW_ISOFORM_FILTERED/entap_outfiles/similarity_search/DIAMOND/blastp_SHORT_Cbellidifolia_RAW_rerun_NOV19_300bp_topISO_final_refseq_plant_protein.out	No	Yes							59689.fgenesh2_kg.1__4708__AT1G54790.2	6.4e-187	658.7		Viridiplantae	virNOG[6]	0BV89@braNOG,0IVH3@euNOG,127GA@NOG,1BIGU@strNOG,1DX5A@virNOG		GO:0006629-lipid metabolic process(L=3),GO:0008150-biological_process(L=0),GO:0008152-metabolic process(L=1),GO:0009056-catabolic process(L=2),GO:0016042-lipid catabolic process(L=4),GO:0044238-primary metabolic process(L=2),GO:0044710-single-organism metabolic process(L=2),GO:0071704-organic substance metabolic process(L=2),GO:1901575-organic substance catabolic process(L=3),	GO:0005575-cellular_component(L=0),GO:0005576-extracellular region(L=1),	GO:0003674-molecular_function(L=0),GO:0003824-catalytic activity(L=1),GO:0016787-hydrolase activity(L=2),GO:0016788-hydrolase activity, acting on ester bonds(L=3),			GO:0016788-hydrolase activity, acting on ester bonds(L=3),		IPR001087(GDSL lipase/esterase)	Pfam	PF00657(GDSL-like Lipase/Acylhydrolase)	1.4e-25
TRINITY_DN8792_c0_g2	1598.78	-1.61225	0.19197	-3.18929	0.00142622	0.0324035	TRINITY_DN8792_c0_g2_i1	Complete	tr|D7LWW6|D7LWW6_ARALL	79.7	459	84	3	1	451	1	458	2.2e-207	100	tr|D7LWW6|D7LWW6_ARALL Glycosyltransferase OS=Arabidopsis lyrata subsp. lyrata OX=81972 GN=ARALYDRAFT_326139 PE=3 SV=1	arabidopsis lyrata subsp. lyrata	arabidopsis lyrata subsp. lyrata;arabidopsis lyrata;arabidopsis;camelineae;brassicaceae;brassicales;malvids;rosids;pentapetalae;gunneridae;eudicotyledons;mesangiospermae;magnoliophyta;spermatophyta;euphyllophyta;tracheophyta;embryophyta;streptophytina;streptophyta;viridiplantae;eukaryota;cellular organisms;root	/cluster/work/users/siribi/ENTAP/Cbellidifolia/RAW_ISOFORM_FILTERED/entap_outfiles/similarity_search/DIAMOND/blastp_SHORT_Cbellidifolia_RAW_rerun_NOV19_300bp_topISO_final_uniprot_trembl.out	No	Yes							59689.fgenesh2_kg.6__1701__AT5G17040.1	4.2e-214	749.2		Viridiplantae	virNOG[6]	1BESR@strNOG,1DSQB@virNOG,COG1819@NOG,KOG1192@euNOG	942,1100,1110,944,1100,1110	GO:0008150-biological_process(L=0),GO:0008152-metabolic process(L=1),GO:0009058-biosynthetic process(L=2),GO:0009628-response to abiotic stimulus(L=2),GO:0009718-anthocyanin-containing compound biosynthetic process(L=4),GO:0009812-flavonoid metabolic process(L=3),GO:0009813-flavonoid biosynthetic process(L=4),GO:0016137-glycoside metabolic process(L=4),GO:0016138-glycoside biosynthetic process(L=5),GO:0033302-quercetin O-glucoside metabolic process(L=5),GO:0033303-quercetin O-glucoside biosynthetic process(L=5),GO:0033329-kaempferol O-glucoside metabolic process(L=4),GO:0033330-kaempferol O-glucoside biosynthetic process(L=5),GO:0033485-cyanidin 3-O-glucoside biosynthetic process(L=5),GO:0042440-pigment metabolic process(L=3),GO:0044710-single-organism metabolic process(L=2),GO:0046148-pigment biosynthetic process(L=4),GO:0046283-anthocyanin-containing compound metabolic process(L=4),GO:0050896-response to stimulus(L=1),GO:0051552-flavone metabolic process(L=4),GO:0051553-flavone biosynthetic process(L=4),GO:0051554-flavonol metabolic process(L=4),GO:0051555-flavonol biosynthetic process(L=5),GO:0071704-organic substance metabolic process(L=2),GO:0080167-response to karrikin(L=3),GO:1901038-cyanidin 3-O-glucoside metabolic process(L=4),GO:1901135-carbohydrate derivative metabolic process(L=3),GO:1901137-carbohydrate derivative biosynthetic process(L=4),GO:1901576-organic substance biosynthetic process(L=3),GO:1901615-organic hydroxy compound metabolic process(L=3),GO:1901617-organic hydroxy compound biosynthetic process(L=4),GO:1901657-glycosyl compound metabolic process(L=3),GO:1901659-glycosyl compound biosynthetic process(L=4),GO:1901804-beta-glucoside metabolic process(L=5),GO:1901806-beta-glucoside biosynthetic process(L=6),		GO:0003674-molecular_function(L=0),GO:0003824-catalytic activity(L=1),GO:0008194-UDP-glycosyltransferase activity(L=4),GO:0016740-transferase activity(L=2),GO:0016757-transferase activity, transferring glycosyl groups(L=3),GO:0016758-transferase activity, transferring hexosyl groups(L=4),GO:0016763-transferase activity, transferring pentosyl groups(L=4),GO:0035251-UDP-glucosyltransferase activity(L=5),GO:0046527-glucosyltransferase activity(L=5),GO:0047213-anthocyanidin 3-O-glucosyltransferase activity(L=6),GO:0047893-flavonol 3-O-glucosyltransferase activity(L=6),GO:0052636-arabinosyltransferase activity(L=5),GO:0080043-quercetin 3-O-glucosyltransferase activity(L=6),GO:0080059-flavonol 3-O-arabinosyltransferase activity(L=5),			GO:0016758-transferase activity, transferring hexosyl groups(L=4),	Reactome: R-HSA-156588	IPR002213(UDP-glucuronosyl/UDP-glucosyltransferase)	Pfam	PF00201(UDP-glucoronosyl and UDP-glucosyl transferase)	2.3e-38
TRINITY_DN1153_c0_g1	952.159	-1.63194	0.201892	-3.13008	0.00174757	0.0389736	TRINITY_DN1153_c0_g1_i1	Complete	XP_002891912.1	85.7	460	57	2	1	459	8	459	3.4e-208	99.8	XP_002891912.1 probable serine/threonine-protein kinase PBL7 [Arabidopsis lyrata subsp. lyrata]	arabidopsis lyrata subsp. lyrata	arabidopsis lyrata subsp. lyrata;arabidopsis lyrata;arabidopsis;camelineae;brassicaceae;brassicales;malvids;rosids;pentapetalae;gunneridae;eudicotyledons;mesangiospermae;magnoliophyta;spermatophyta;euphyllophyta;tracheophyta;embryophyta;streptophytina;streptophyta;viridiplantae;eukaryota;cellular organisms;root	/cluster/work/users/siribi/ENTAP/Cbellidifolia/RAW_ISOFORM_FILTERED/entap_outfiles/similarity_search/DIAMOND/blastp_SHORT_Cbellidifolia_RAW_rerun_NOV19_300bp_topISO_final_refseq_plant_protein.out	No	Yes							59689.Al_scaffold_0001_5097	4.6e-208	729.2		Viridiplantae	virNOG[6]	1BDNG@strNOG,1DRJR@virNOG,COG0515@NOG,KOG1187@euNOG		GO:0006464-cellular protein modification process(L=5),GO:0006468-protein phosphorylation(L=6),GO:0006793-phosphorus metabolic process(L=3),GO:0006796-phosphate-containing compound metabolic process(L=4),GO:0008150-biological_process(L=0),GO:0008152-metabolic process(L=1),GO:0009987-cellular process(L=1),GO:0016310-phosphorylation(L=5),GO:0019538-protein metabolic process(L=3),GO:0036211-protein modification process(L=4),GO:0043170-macromolecule metabolic process(L=3),GO:0043412-macromolecule modification(L=4),GO:0044237-cellular metabolic process(L=2),GO:0044238-primary metabolic process(L=2),GO:0044260-cellular macromolecule metabolic process(L=3),GO:0044267-cellular protein metabolic process(L=4),GO:0071704-organic substance metabolic process(L=2),		GO:0000166-nucleotide binding(L=3),GO:0001882-nucleoside binding(L=3),GO:0001883-purine nucleoside binding(L=4),GO:0003674-molecular_function(L=0),GO:0003824-catalytic activity(L=1),GO:0004672-protein kinase activity(L=5),GO:0004674-protein serine/threonine kinase activity(L=6),GO:0005488-binding(L=1),GO:0005524-ATP binding(L=7),GO:0016301-kinase activity(L=4),GO:0016740-transferase activity(L=2),GO:0016772-transferase activity, transferring phosphorus-containing groups(L=3),GO:0016773-phosphotransferase activity, alcohol group as acceptor(L=4),GO:0017076-purine nucleotide binding(L=4),GO:0030554-adenyl nucleotide binding(L=5),GO:0032549-ribonucleoside binding(L=4),GO:0032550-purine ribonucleoside binding(L=5),GO:0032553-ribonucleotide binding(L=3),GO:0032555-purine ribonucleotide binding(L=4),GO:0032559-adenyl ribonucleotide binding(L=6),GO:0035639-purine ribonucleoside triphosphate binding(L=4),GO:0036094-small molecule binding(L=2),GO:0043167-ion binding(L=2),GO:0043168-anion binding(L=3),GO:0097159-organic cyclic compound binding(L=2),GO:1901265-nucleoside phosphate binding(L=3),GO:1901363-heterocyclic compound binding(L=2),	GO:0006468-protein phosphorylation(L=6),		GO:0004672-protein kinase activity(L=5),GO:0005524-ATP binding(L=7),		IPR000719(Protein kinase domain)	Pfam	PF00069(Protein kinase domain)	1.6e-45
TRINITY_DN7215_c0_g4	466.235	-1.65266	0.184654	-3.53448	0.000408571	0.0105211	TRINITY_DN7215_c0_g4_i4	Complete	XP_020888574.1	85.3	346	46	2	1	346	1	341	1.5e-115	100	XP_020888574.1 transcription factor HBI1 isoform X1 [Arabidopsis lyrata subsp. lyrata]	arabidopsis lyrata subsp. lyrata	arabidopsis lyrata subsp. lyrata;arabidopsis lyrata;arabidopsis;camelineae;brassicaceae;brassicales;malvids;rosids;pentapetalae;gunneridae;eudicotyledons;mesangiospermae;magnoliophyta;spermatophyta;euphyllophyta;tracheophyta;embryophyta;streptophytina;streptophyta;viridiplantae;eukaryota;cellular organisms;root	/cluster/work/users/siribi/ENTAP/Cbellidifolia/RAW_ISOFORM_FILTERED/entap_outfiles/similarity_search/DIAMOND/blastp_SHORT_Cbellidifolia_RAW_rerun_NOV19_300bp_topISO_final_refseq_plant_protein.out	No	Yes							3702.AT2G18300.3	7.1e-113	412.5		Viridiplantae	virNOG[6]	0BVT4@braNOG,0JCIP@euNOG,1190E@NOG,1BXZP@strNOG,1EAFH@virNOG		GO:0006139-nucleobase-containing compound metabolic process(L=3),GO:0006351-transcription, DNA-templated(L=5),GO:0006355-regulation of transcription, DNA-templated(L=7),GO:0006725-cellular aromatic compound metabolic process(L=3),GO:0006807-nitrogen compound metabolic process(L=2),GO:0008150-biological_process(L=0),GO:0008152-metabolic process(L=1),GO:0009058-biosynthetic process(L=2),GO:0009059-macromolecule biosynthetic process(L=4),GO:0009889-regulation of biosynthetic process(L=4),GO:0009987-cellular process(L=1),GO:0010467-gene expression(L=4),GO:0010468-regulation of gene expression(L=5),GO:0010556-regulation of macromolecule biosynthetic process(L=5),GO:0016070-RNA metabolic process(L=4),GO:0018130-heterocycle biosynthetic process(L=4),GO:0019219-regulation of nucleobase-containing compound metabolic process(L=5),GO:0019222-regulation of metabolic process(L=3),GO:0019438-aromatic compound biosynthetic process(L=4),GO:0031323-regulation of cellular metabolic process(L=4),GO:0031326-regulation of cellular biosynthetic process(L=5),GO:0032774-RNA biosynthetic process(L=5),GO:0034641-cellular nitrogen compound metabolic process(L=3),GO:0034645-cellular macromolecule biosynthetic process(L=4),GO:0034654-nucleobase-containing compound biosynthetic process(L=4),GO:0043170-macromolecule metabolic process(L=3),GO:0044237-cellular metabolic process(L=2),GO:0044238-primary metabolic process(L=2),GO:0044249-cellular biosynthetic process(L=3),GO:0044260-cellular macromolecule metabolic process(L=3),GO:0044271-cellular nitrogen compound biosynthetic process(L=4),GO:0046483-heterocycle metabolic process(L=3),GO:0050789-regulation of biological process(L=2),GO:0050794-regulation of cellular process(L=3),GO:0051171-regulation of nitrogen compound metabolic process(L=4),GO:0051252-regulation of RNA metabolic process(L=5),GO:0060255-regulation of macromolecule metabolic process(L=4),GO:0065007-biological regulation(L=1),GO:0071704-organic substance metabolic process(L=2),GO:0080090-regulation of primary metabolic process(L=4),GO:0090304-nucleic acid metabolic process(L=4),GO:1901360-organic cyclic compound metabolic process(L=3),GO:1901362-organic cyclic compound biosynthetic process(L=4),GO:1901576-organic substance biosynthetic process(L=3),GO:2000112-regulation of cellular macromolecule biosynthetic process(L=6),GO:2001141-regulation of RNA biosynthetic process(L=6),	GO:0005575-cellular_component(L=0),GO:0005622-intracellular(L=3),GO:0005623-cell(L=1),GO:0005634-nucleus(L=5),GO:0043226-organelle(L=1),GO:0043227-membrane-bounded organelle(L=2),GO:0043229-intracellular organelle(L=3),GO:0043231-intracellular membrane-bounded organelle(L=4),GO:0044424-intracellular part(L=3),GO:0044464-cell part(L=2),	GO:0003674-molecular_function(L=0),GO:0003676-nucleic acid binding(L=3),GO:0003677-DNA binding(L=4),GO:0005488-binding(L=1),GO:0097159-organic cyclic compound binding(L=2),GO:1901363-heterocyclic compound binding(L=2),			GO:0046983-protein dimerization activity(L=3),		IPR011598(Myc-type, basic helix-loop-helix (bHLH) domain)	Pfam	PF00010(Helix-loop-helix DNA-binding domain)	3e-06
TRINITY_DN10030_c0_g1	379.27	-1.71103	0.182622	-3.89345	9.88302e-05	0.00284754	TRINITY_DN10030_c0_g1_i2	Complete	XP_002869777.1	93.3	494	33	0	1	494	1	494	2.9e-269	100	XP_002869777.1 probable polygalacturonase [Arabidopsis lyrata subsp. lyrata]	arabidopsis lyrata subsp. lyrata	arabidopsis lyrata subsp. lyrata;arabidopsis lyrata;arabidopsis;camelineae;brassicaceae;brassicales;malvids;rosids;pentapetalae;gunneridae;eudicotyledons;mesangiospermae;magnoliophyta;spermatophyta;euphyllophyta;tracheophyta;embryophyta;streptophytina;streptophyta;viridiplantae;eukaryota;cellular organisms;root	/cluster/work/users/siribi/ENTAP/Cbellidifolia/RAW_ISOFORM_FILTERED/entap_outfiles/similarity_search/DIAMOND/blastp_SHORT_Cbellidifolia_RAW_rerun_NOV19_300bp_topISO_final_refseq_plant_protein.out	No	Yes							59689.fgenesh2_kg.7__1953__AT4G23500.1	3.8e-269	932.2		Viridiplantae	virNOG[6]	0C0SS@braNOG,0IEVG@euNOG,1BGCT@strNOG,1DUAA@virNOG,COG5434@NOG		GO:0005975-carbohydrate metabolic process(L=3),GO:0008150-biological_process(L=0),GO:0008152-metabolic process(L=1),GO:0044238-primary metabolic process(L=2),GO:0071704-organic substance metabolic process(L=2),	GO:0005575-cellular_component(L=0),GO:0005576-extracellular region(L=1),GO:0005618-cell wall(L=4),GO:0005623-cell(L=1),GO:0016020-membrane(L=1),GO:0016021-integral component of membrane(L=4),GO:0030312-external encapsulating structure(L=3),GO:0031224-intrinsic component of membrane(L=3),GO:0044425-membrane part(L=2),GO:0044464-cell part(L=2),GO:0071944-cell periphery(L=3),	GO:0003674-molecular_function(L=0),GO:0003824-catalytic activity(L=1),GO:0004553-hydrolase activity, hydrolyzing O-glycosyl compounds(L=4),GO:0004650-polygalacturonase activity(L=5),GO:0016787-hydrolase activity(L=2),GO:0016798-hydrolase activity, acting on glycosyl bonds(L=3),	GO:0005975-carbohydrate metabolic process(L=3),		GO:0004650-polygalacturonase activity(L=5),		IPR000743(Glycoside hydrolase, family 28)	Pfam	PF00295(Glycosyl hydrolases family 28)	1.8e-35
TRINITY_DN4717_c0_g1	486.615	-1.71436	0.232132	-3.07739	0.00208821	0.0456831	TRINITY_DN4717_c0_g1_i5	Complete	XP_002877831.1	93.5	659	41	2	1	657	1	659	0	100	XP_002877831.1 sulfate transporter 3.1 [Arabidopsis lyrata subsp. lyrata]	arabidopsis lyrata subsp. lyrata	arabidopsis lyrata subsp. lyrata;arabidopsis lyrata;arabidopsis;camelineae;brassicaceae;brassicales;malvids;rosids;pentapetalae;gunneridae;eudicotyledons;mesangiospermae;magnoliophyta;spermatophyta;euphyllophyta;tracheophyta;embryophyta;streptophytina;streptophyta;viridiplantae;eukaryota;cellular organisms;root	/cluster/work/users/siribi/ENTAP/Cbellidifolia/RAW_ISOFORM_FILTERED/entap_outfiles/similarity_search/DIAMOND/blastp_SHORT_Cbellidifolia_RAW_rerun_NOV19_300bp_topISO_final_refseq_plant_protein.out	No	Yes							3702.AT3G51895.1	0	1202.6		Viridiplantae	virNOG[6]	0C1R8@braNOG,1BNJ4@strNOG,1E0CZ@virNOG,COG0659@NOG,KOG0236@euNOG		GO:0006810-transport(L=3),GO:0006811-ion transport(L=4),GO:0006820-anion transport(L=5),GO:0006950-response to stress(L=2),GO:0008150-biological_process(L=0),GO:0008272-sulfate transport(L=7),GO:0009987-cellular process(L=1),GO:0015698-inorganic anion transport(L=6),GO:0034220-ion transmembrane transport(L=5),GO:0044699-single-organism process(L=1),GO:0044763-single-organism cellular process(L=2),GO:0044765-single-organism transport(L=3),GO:0050896-response to stimulus(L=1),GO:0051179-localization(L=1),GO:0051234-establishment of localization(L=2),GO:0055085-transmembrane transport(L=4),GO:0072348-sulfur compound transport(L=4),	GO:0005575-cellular_component(L=0),GO:0005622-intracellular(L=3),GO:0005623-cell(L=1),GO:0005737-cytoplasm(L=4),GO:0009507-chloroplast(L=6),GO:0009536-plastid(L=5),GO:0016020-membrane(L=1),GO:0016021-integral component of membrane(L=4),GO:0031224-intrinsic component of membrane(L=3),GO:0043226-organelle(L=1),GO:0043227-membrane-bounded organelle(L=2),GO:0043229-intracellular organelle(L=3),GO:0043231-intracellular membrane-bounded organelle(L=4),GO:0044424-intracellular part(L=3),GO:0044425-membrane part(L=2),GO:0044444-cytoplasmic part(L=4),GO:0044464-cell part(L=2),	GO:0003674-molecular_function(L=0),GO:0005215-transporter activity(L=1),GO:0008271-secondary active sulfate transmembrane transporter activity(L=5),GO:0008509-anion transmembrane transporter activity(L=5),GO:0015075-ion transmembrane transporter activity(L=4),GO:0015103-inorganic anion transmembrane transporter activity(L=6),GO:0015116-sulfate transmembrane transporter activity(L=4),GO:0015291-secondary active transmembrane transporter activity(L=4),GO:0015293-symporter activity(L=5),GO:0022804-active transmembrane transporter activity(L=3),GO:0022857-transmembrane transporter activity(L=2),GO:0022891-substrate-specific transmembrane transporter activity(L=3),GO:0022892-substrate-specific transporter activity(L=2),GO:1901682-sulfur compound transmembrane transporter activity(L=3),	GO:0008272-sulfate transport(L=7),	GO:0016021-integral component of membrane(L=4),	GO:0015116-sulfate transmembrane transporter activity(L=4),		IPR011547(SLC26A/SulP transporter domain)	Pfam	PF00916(Sulfate permease family)	1.3e-131
TRINITY_DN439_c0_g2	309.815	-1.72192	0.1856	-3.88965	0.000100391	0.00288488	TRINITY_DN439_c0_g2_i9	Complete	XP_020867084.1	85.6	389	49	4	1	384	1	387	1.4e-184	89.7	XP_020867084.1 lipase 1 isoform X1 [Arabidopsis lyrata subsp. lyrata]	arabidopsis lyrata subsp. lyrata	arabidopsis lyrata subsp. lyrata;arabidopsis lyrata;arabidopsis;camelineae;brassicaceae;brassicales;malvids;rosids;pentapetalae;gunneridae;eudicotyledons;mesangiospermae;magnoliophyta;spermatophyta;euphyllophyta;tracheophyta;embryophyta;streptophytina;streptophyta;viridiplantae;eukaryota;cellular organisms;root	/cluster/work/users/siribi/ENTAP/Cbellidifolia/RAW_ISOFORM_FILTERED/entap_outfiles/similarity_search/DIAMOND/blastp_SHORT_Cbellidifolia_RAW_rerun_NOV19_300bp_topISO_final_refseq_plant_protein.out	No	Yes							59689.fgenesh2_kg.1__2018__AT1G18460.1	1.9e-184	650.6		Viridiplantae	virNOG[6]	0C0CM@braNOG,1BDNU@strNOG,1DRK4@virNOG,COG0596@NOG,KOG2624@euNOG		GO:0006629-lipid metabolic process(L=3),GO:0008150-biological_process(L=0),GO:0008152-metabolic process(L=1),GO:0044238-primary metabolic process(L=2),GO:0044710-single-organism metabolic process(L=2),GO:0071704-organic substance metabolic process(L=2),		GO:0003674-molecular_function(L=0),GO:0003824-catalytic activity(L=1),GO:0016787-hydrolase activity(L=2),	GO:0006629-lipid metabolic process(L=3),			Reactome: R-HSA-6809371	IPR006693(Partial AB-hydrolase lipase domain)	Pfam	PF04083(Partial alpha/beta-hydrolase lipase region)	3.5e-11
TRINITY_DN6_c0_g1	1001.17	-1.7447	0.216653	-3.43728	0.000587599	0.0145472	TRINITY_DN6_c0_g1_i1	Complete	XP_002883649.2	93.7	350	22	0	1	350	28	377	4.8e-194	100	XP_002883649.2 GDSL esterase/lipase At2g04570 [Arabidopsis lyrata subsp. lyrata]	arabidopsis lyrata subsp. lyrata	arabidopsis lyrata subsp. lyrata;arabidopsis lyrata;arabidopsis;camelineae;brassicaceae;brassicales;malvids;rosids;pentapetalae;gunneridae;eudicotyledons;mesangiospermae;magnoliophyta;spermatophyta;euphyllophyta;tracheophyta;embryophyta;streptophytina;streptophyta;viridiplantae;eukaryota;cellular organisms;root	/cluster/work/users/siribi/ENTAP/Cbellidifolia/RAW_ISOFORM_FILTERED/entap_outfiles/similarity_search/DIAMOND/blastp_SHORT_Cbellidifolia_RAW_rerun_NOV19_300bp_topISO_final_refseq_plant_protein.out	No	Yes							3702.AT2G04570.1	1.3e-194	684.1	OSI_06163	Viridiplantae	virNOG[6]	0BRWW@braNOG,0IG92@euNOG,1BFX2@strNOG,1DTUI@virNOG,COG3240@NOG		GO:0006629-lipid metabolic process(L=3),GO:0008150-biological_process(L=0),GO:0008152-metabolic process(L=1),GO:0009056-catabolic process(L=2),GO:0016042-lipid catabolic process(L=4),GO:0044238-primary metabolic process(L=2),GO:0044710-single-organism metabolic process(L=2),GO:0071704-organic substance metabolic process(L=2),GO:1901575-organic substance catabolic process(L=3),	GO:0005575-cellular_component(L=0),GO:0005576-extracellular region(L=1),	GO:0003674-molecular_function(L=0),GO:0003824-catalytic activity(L=1),GO:0016787-hydrolase activity(L=2),GO:0016788-hydrolase activity, acting on ester bonds(L=3),			GO:0016788-hydrolase activity, acting on ester bonds(L=3),		IPR001087(GDSL lipase/esterase)	Pfam	PF00657(GDSL-like Lipase/Acylhydrolase)	3.3e-17
TRINITY_DN10714_c0_g2	272.623	-1.79094	0.227985	-3.46928	0.000521849	0.0130379	TRINITY_DN10714_c0_g2_i4	Complete	XP_020890715.1	95.2	630	30	0	1	630	1	630	0	100	XP_020890715.1 BTB/POZ domain-containing protein At1g67900 [Arabidopsis lyrata subsp. lyrata]	arabidopsis lyrata subsp. lyrata	arabidopsis lyrata subsp. lyrata;arabidopsis lyrata;arabidopsis;camelineae;brassicaceae;brassicales;malvids;rosids;pentapetalae;gunneridae;eudicotyledons;mesangiospermae;magnoliophyta;spermatophyta;euphyllophyta;tracheophyta;embryophyta;streptophytina;streptophyta;viridiplantae;eukaryota;cellular organisms;root	/cluster/work/users/siribi/ENTAP/Cbellidifolia/RAW_ISOFORM_FILTERED/entap_outfiles/similarity_search/DIAMOND/blastp_SHORT_Cbellidifolia_RAW_rerun_NOV19_300bp_topISO_final_refseq_plant_protein.out	No	Yes							3702.AT1G67900.1	0	1127.5		Viridiplantae	virNOG[6]	0BTYA@braNOG,0IINP@euNOG,0YBGR@NOG,1BJSX@strNOG,1DXQ7@virNOG		GO:0006464-cellular protein modification process(L=5),GO:0007154-cell communication(L=2),GO:0007165-signal transduction(L=3),GO:0008150-biological_process(L=0),GO:0008152-metabolic process(L=1),GO:0009314-response to radiation(L=3),GO:0009416-response to light stimulus(L=4),GO:0009628-response to abiotic stimulus(L=2),GO:0009987-cellular process(L=1),GO:0016567-protein ubiquitination(L=8),GO:0019538-protein metabolic process(L=3),GO:0023052-signaling(L=1),GO:0032446-protein modification by small protein conjugation(L=7),GO:0036211-protein modification process(L=4),GO:0043170-macromolecule metabolic process(L=3),GO:0043412-macromolecule modification(L=4),GO:0044237-cellular metabolic process(L=2),GO:0044238-primary metabolic process(L=2),GO:0044260-cellular macromolecule metabolic process(L=3),GO:0044267-cellular protein metabolic process(L=4),GO:0044699-single-organism process(L=1),GO:0044700-single organism signaling(L=2),GO:0044763-single-organism cellular process(L=2),GO:0050789-regulation of biological process(L=2),GO:0050794-regulation of cellular process(L=3),GO:0050896-response to stimulus(L=1),GO:0051716-cellular response to stimulus(L=2),GO:0065007-biological regulation(L=1),GO:0070647-protein modification by small protein conjugation or removal(L=6),GO:0071704-organic substance metabolic process(L=2),	GO:0005575-cellular_component(L=0),GO:0005623-cell(L=1),GO:0005886-plasma membrane(L=3),GO:0016020-membrane(L=1),GO:0044464-cell part(L=2),GO:0071944-cell periphery(L=3),	GO:0003674-molecular_function(L=0),GO:0004871-signal transducer activity(L=1),GO:0060089-molecular transducer activity(L=1),					IPR027356(NPH3 domain)	Pfam	PF03000(NPH3 family)	8.2e-97
TRINITY_DN4428_c0_g2	200.945	-1.8221	0.222959	-3.68722	0.000226719	0.0060749	TRINITY_DN4428_c0_g2_i1	Complete	XP_002874041.1	91.6	395	33	0	1	395	1	395	5.9e-217	100	XP_002874041.1 protein STRICTOSIDINE SYNTHASE-LIKE 3 [Arabidopsis lyrata subsp. lyrata]	arabidopsis lyrata subsp. lyrata	arabidopsis lyrata subsp. lyrata;arabidopsis lyrata;arabidopsis;camelineae;brassicaceae;brassicales;malvids;rosids;pentapetalae;gunneridae;eudicotyledons;mesangiospermae;magnoliophyta;spermatophyta;euphyllophyta;tracheophyta;embryophyta;streptophytina;streptophyta;viridiplantae;eukaryota;cellular organisms;root	/cluster/work/users/siribi/ENTAP/Cbellidifolia/RAW_ISOFORM_FILTERED/entap_outfiles/similarity_search/DIAMOND/blastp_SHORT_Cbellidifolia_RAW_rerun_NOV19_300bp_topISO_final_refseq_plant_protein.out	No	Yes							59689.fgenesh2_kg.6__2184__AT5G22020.1	7.9e-217	758.1		Viridiplantae	virNOG[6]	0BSZ9@braNOG,1BBYE@strNOG,1DPX3@virNOG,COG3386@NOG,KOG1520@euNOG		GO:0008150-biological_process(L=0),GO:0008152-metabolic process(L=1),GO:0009058-biosynthetic process(L=2),	GO:0005575-cellular_component(L=0),GO:0005622-intracellular(L=3),GO:0005623-cell(L=1),GO:0005737-cytoplasm(L=4),GO:0005773-vacuole(L=5),GO:0005774-vacuolar membrane(L=6),GO:0005783-endoplasmic reticulum(L=4),GO:0005886-plasma membrane(L=3),GO:0016020-membrane(L=1),GO:0031090-organelle membrane(L=3),GO:0043226-organelle(L=1),GO:0043227-membrane-bounded organelle(L=2),GO:0043229-intracellular organelle(L=3),GO:0043231-intracellular membrane-bounded organelle(L=4),GO:0044422-organelle part(L=2),GO:0044424-intracellular part(L=3),GO:0044437-vacuolar part(L=5),GO:0044444-cytoplasmic part(L=4),GO:0044446-intracellular organelle part(L=3),GO:0044464-cell part(L=2),GO:0071944-cell periphery(L=3),	GO:0003674-molecular_function(L=0),GO:0003824-catalytic activity(L=1),GO:0016829-lyase activity(L=2),GO:0016840-carbon-nitrogen lyase activity(L=3),GO:0016843-amine-lyase activity(L=4),GO:0016844-strictosidine synthase activity(L=5),	GO:0009058-biosynthetic process(L=2),		GO:0016844-strictosidine synthase activity(L=5),		IPR018119(Strictosidine synthase, conserved region)	Pfam	PF03088(Strictosidine synthase)	5.6e-27
TRINITY_DN2653_c0_g1	819.574	-1.82247	0.190956	-4.30711	1.65402e-05	0.000549099	TRINITY_DN2653_c0_g1_i4	Complete	NP_195843.1	90	280	28	0	1	280	1	280	5.6e-145	100	NP_195843.1 Haloacid dehalogenase-like hydrolase (HAD) superfamily protein [Arabidopsis thaliana]	arabidopsis thaliana	arabidopsis thaliana;arabidopsis;camelineae;brassicaceae;brassicales;malvids;rosids;pentapetalae;gunneridae;eudicotyledons;mesangiospermae;magnoliophyta;spermatophyta;euphyllophyta;tracheophyta;embryophyta;streptophytina;streptophyta;viridiplantae;eukaryota;cellular organisms;root	/cluster/work/users/siribi/ENTAP/Cbellidifolia/RAW_ISOFORM_FILTERED/entap_outfiles/similarity_search/DIAMOND/blastp_SHORT_Cbellidifolia_RAW_rerun_NOV19_300bp_topISO_final_refseq_plant_protein.out	No	Yes							3711.Bra028879.1-P	1.4e-146	524.2		Viridiplantae	virNOG[6]	0C146@braNOG,1BCHC@strNOG,1DQFC@virNOG,COG1011@NOG,KOG3109@euNOG		GO:0008150-biological_process(L=0),GO:0008152-metabolic process(L=1),		GO:0003674-molecular_function(L=0),GO:0003824-catalytic activity(L=1),GO:0016787-hydrolase activity(L=2),					IPR041492(Haloacid dehalogenase-like hydrolase)	Pfam	PF13419(Haloacid dehalogenase-like hydrolase)	2e-05
TRINITY_DN5334_c0_g2	331.934	-1.83825	0.245552	-3.41374	0.000640787	0.0157213	TRINITY_DN5334_c0_g2_i1	Complete	XP_020886157.1	91.2	364	32	0	1	364	1	364	6.7e-191	99.7	XP_020886157.1 probable protein phosphatase 2C 34 [Arabidopsis lyrata subsp. lyrata]	arabidopsis lyrata subsp. lyrata	arabidopsis lyrata subsp. lyrata;arabidopsis lyrata;arabidopsis;camelineae;brassicaceae;brassicales;malvids;rosids;pentapetalae;gunneridae;eudicotyledons;mesangiospermae;magnoliophyta;spermatophyta;euphyllophyta;tracheophyta;embryophyta;streptophytina;streptophyta;viridiplantae;eukaryota;cellular organisms;root	/cluster/work/users/siribi/ENTAP/Cbellidifolia/RAW_ISOFORM_FILTERED/entap_outfiles/similarity_search/DIAMOND/blastp_SHORT_Cbellidifolia_RAW_rerun_NOV19_300bp_topISO_final_refseq_plant_protein.out	No	Yes							59689.fgenesh2_kg.3__557__AT3G05640.2	3e-186	656.4		Viridiplantae	virNOG[6]	0C166@braNOG,1BJQZ@strNOG,1DUS4@virNOG,COG0631@NOG,KOG0698@euNOG		GO:0006793-phosphorus metabolic process(L=3),GO:0006796-phosphate-containing compound metabolic process(L=4),GO:0006950-response to stress(L=2),GO:0008150-biological_process(L=0),GO:0008152-metabolic process(L=1),GO:0009414-response to water deprivation(L=3),GO:0009415-response to water(L=3),GO:0009628-response to abiotic stimulus(L=2),GO:0009987-cellular process(L=1),GO:0010035-response to inorganic substance(L=3),GO:0016311-dephosphorylation(L=5),GO:0042221-response to chemical(L=2),GO:0044237-cellular metabolic process(L=2),GO:0050896-response to stimulus(L=1),GO:1901700-response to oxygen-containing compound(L=3),	GO:0005575-cellular_component(L=0),GO:0005622-intracellular(L=3),GO:0005623-cell(L=1),GO:0005634-nucleus(L=5),GO:0005737-cytoplasm(L=4),GO:0043226-organelle(L=1),GO:0043227-membrane-bounded organelle(L=2),GO:0043229-intracellular organelle(L=3),GO:0043231-intracellular membrane-bounded organelle(L=4),GO:0044424-intracellular part(L=3),GO:0044464-cell part(L=2),	GO:0003674-molecular_function(L=0),GO:0003824-catalytic activity(L=1),GO:0004721-phosphoprotein phosphatase activity(L=6),GO:0005488-binding(L=1),GO:0016787-hydrolase activity(L=2),GO:0016788-hydrolase activity, acting on ester bonds(L=3),GO:0016791-phosphatase activity(L=5),GO:0042578-phosphoric ester hydrolase activity(L=4),GO:0043167-ion binding(L=2),GO:0043169-cation binding(L=3),GO:0046872-metal ion binding(L=4),			GO:0003824-catalytic activity(L=1),	KEGG: 04658+3.1.3.16|KEGG: 04660+3.1.3.16	IPR001932(PPM-type phosphatase domain)	Pfam	PF00481(Protein phosphatase 2C)	9.8e-43
TRINITY_DN101_c0_g1	406.528	-1.86166	0.170166	-5.06364	4.11316e-07	1.74878e-05	TRINITY_DN101_c0_g1_i1	Partial 3 Prime																								3702.AT1G15825.1	3e-12	79		Viridiplantae	virNOG[6]	0C71U@braNOG,0JX29@euNOG,104D3@NOG,1C2YP@strNOG,1EG7U@virNOG				GO:0003674-molecular_function(L=0),GO:0005198-structural molecule activity(L=1),GO:0005199-structural constituent of cell wall(L=2),
TRINITY_DN177_c0_g2	810.28	-1.8854	0.219482	-4.03402	5.48295e-05	0.00165865	TRINITY_DN177_c0_g2_i1	Complete	XP_002881493.1	95.4	285	13	0	1	285	1	285	2.8e-152	100	XP_002881493.1 aquaporin PIP2-2 [Arabidopsis lyrata subsp. lyrata]	arabidopsis lyrata subsp. lyrata	arabidopsis lyrata subsp. lyrata;arabidopsis lyrata;arabidopsis;camelineae;brassicaceae;brassicales;malvids;rosids;pentapetalae;gunneridae;eudicotyledons;mesangiospermae;magnoliophyta;spermatophyta;euphyllophyta;tracheophyta;embryophyta;streptophytina;streptophyta;viridiplantae;eukaryota;cellular organisms;root	/cluster/work/users/siribi/ENTAP/Cbellidifolia/RAW_ISOFORM_FILTERED/entap_outfiles/similarity_search/DIAMOND/blastp_SHORT_Cbellidifolia_RAW_rerun_NOV19_300bp_topISO_final_refseq_plant_protein.out	No	Yes							3702.AT2G37170.1	3.4e-153	546.2	PIP2	Viridiplantae	virNOG[6]	0C1JK@braNOG,1BFFK@strNOG,1DTDT@virNOG,COG0580@NOG,KOG0223@euNOG		GO:0006810-transport(L=3),GO:0006833-water transport(L=6),GO:0006950-response to stress(L=2),GO:0006970-response to osmotic stress(L=3),GO:0007275-multicellular organism development(L=3),GO:0008150-biological_process(L=0),GO:0008544-epidermis development(L=4),GO:0009269-response to desiccation(L=4),GO:0009414-response to water deprivation(L=3),GO:0009415-response to water(L=3),GO:0009607-response to biotic stimulus(L=2),GO:0009624-response to nematode(L=5),GO:0009628-response to abiotic stimulus(L=2),GO:0009653-anatomical structure morphogenesis(L=3),GO:0009719-response to endogenous stimulus(L=2),GO:0009725-response to hormone(L=3),GO:0009737-response to abscisic acid(L=4),GO:0009888-tissue development(L=3),GO:0009913-epidermal cell differentiation(L=6),GO:0009987-cellular process(L=1),GO:0010015-root morphogenesis(L=4),GO:0010033-response to organic substance(L=3),GO:0010035-response to inorganic substance(L=3),GO:0010053-root epidermal cell differentiation(L=6),GO:0010054-trichoblast differentiation(L=7),GO:0016049-cell growth(L=2),GO:0021700-developmental maturation(L=3),GO:0022622-root system development(L=5),GO:0030154-cell differentiation(L=4),GO:0030855-epithelial cell differentiation(L=5),GO:0032501-multicellular organismal process(L=1),GO:0032502-developmental process(L=1),GO:0033993-response to lipid(L=4),GO:0040007-growth(L=1),GO:0042044-fluid transport(L=4),GO:0042221-response to chemical(L=2),GO:0043588-skin development(L=6),GO:0044699-single-organism process(L=1),GO:0044707-single-multicellular organism process(L=2),GO:0044763-single-organism cellular process(L=2),GO:0044765-single-organism transport(L=3),GO:0044767-single-organism developmental process(L=2),GO:0048364-root development(L=5),GO:0048468-cell development(L=5),GO:0048469-cell maturation(L=4),GO:0048513-animal organ development(L=4),GO:0048588-developmental cell growth(L=4),GO:0048589-developmental growth(L=2),GO:0048731-system development(L=4),GO:0048764-trichoblast maturation(L=8),GO:0048765-root hair cell differentiation(L=6),GO:0048767-root hair elongation(L=5),GO:0048856-anatomical structure development(L=2),GO:0048869-cellular developmental process(L=3),GO:0050896-response to stimulus(L=1),GO:0051179-localization(L=1),GO:0051234-establishment of localization(L=2),GO:0051704-multi-organism process(L=1),GO:0051707-response to other organism(L=4),GO:0055085-transmembrane transport(L=4),GO:0060429-epithelium development(L=4),GO:0060560-developmental growth involved in morphogenesis(L=3),GO:0080170-hydrogen peroxide transmembrane transport(L=5),GO:0097305-response to alcohol(L=4),GO:1901700-response to oxygen-containing compound(L=3),	GO:0005575-cellular_component(L=0),GO:0005622-intracellular(L=3),GO:0005623-cell(L=1),GO:0005634-nucleus(L=5),GO:0005737-cytoplasm(L=4),GO:0005773-vacuole(L=5),GO:0005886-plasma membrane(L=3),GO:0005911-cell-cell junction(L=2),GO:0009506-plasmodesma(L=3),GO:0009507-chloroplast(L=6),GO:0009536-plastid(L=5),GO:0016020-membrane(L=1),GO:0016021-integral component of membrane(L=4),GO:0030054-cell junction(L=1),GO:0031224-intrinsic component of membrane(L=3),GO:0031225-anchored component of membrane(L=4),GO:0031226-intrinsic component of plasma membrane(L=3),GO:0043226-organelle(L=1),GO:0043227-membrane-bounded organelle(L=2),GO:0043229-intracellular organelle(L=3),GO:0043231-intracellular membrane-bounded organelle(L=4),GO:0044424-intracellular part(L=3),GO:0044425-membrane part(L=2),GO:0044444-cytoplasmic part(L=4),GO:0044459-plasma membrane part(L=3),GO:0044464-cell part(L=2),GO:0046658-anchored component of plasma membrane(L=4),GO:0055044-symplast(L=1),GO:0071944-cell periphery(L=3),	GO:0003674-molecular_function(L=0),GO:0005215-transporter activity(L=1),GO:0005372-water transmembrane transporter activity(L=4),GO:0015250-water channel activity(L=5),GO:0015267-channel activity(L=4),GO:0022803-passive transmembrane transporter activity(L=3),GO:0022838-substrate-specific channel activity(L=4),GO:0022857-transmembrane transporter activity(L=2),GO:0022891-substrate-specific transmembrane transporter activity(L=3),GO:0022892-substrate-specific transporter activity(L=2),	GO:0055085-transmembrane transport(L=4),	GO:0016020-membrane(L=1),	GO:0015267-channel activity(L=4),	Reactome: R-HSA-432047	IPR000425(Major intrinsic protein)	Pfam	PF00230(Major intrinsic protein)	1.1e-85
TRINITY_DN3156_c0_g1	1098.44	-1.88558	0.173336	-5.10902	3.23834e-07	1.39864e-05	TRINITY_DN3156_c0_g1_i1	Complete	XP_002875905.1	89.4	379	40	0	1	379	1	379	1.6e-198	99	XP_002875905.1 GDSL esterase/lipase At3g48460 [Arabidopsis lyrata subsp. lyrata]	arabidopsis lyrata subsp. lyrata	arabidopsis lyrata subsp. lyrata;arabidopsis lyrata;arabidopsis;camelineae;brassicaceae;brassicales;malvids;rosids;pentapetalae;gunneridae;eudicotyledons;mesangiospermae;magnoliophyta;spermatophyta;euphyllophyta;tracheophyta;embryophyta;streptophytina;streptophyta;viridiplantae;eukaryota;cellular organisms;root	/cluster/work/users/siribi/ENTAP/Cbellidifolia/RAW_ISOFORM_FILTERED/entap_outfiles/similarity_search/DIAMOND/blastp_SHORT_Cbellidifolia_RAW_rerun_NOV19_300bp_topISO_final_refseq_plant_protein.out	No	Yes							59689.fgenesh2_kg.5__1198__AT3G48460.1	2.1e-198	696.8		Viridiplantae	virNOG[6]	0C1UP@braNOG,0IFUT@euNOG,0YD8Z@NOG,1BIN6@strNOG,1DWJG@virNOG		GO:0006629-lipid metabolic process(L=3),GO:0008150-biological_process(L=0),GO:0008152-metabolic process(L=1),GO:0009056-catabolic process(L=2),GO:0016042-lipid catabolic process(L=4),GO:0044238-primary metabolic process(L=2),GO:0044710-single-organism metabolic process(L=2),GO:0071704-organic substance metabolic process(L=2),GO:1901575-organic substance catabolic process(L=3),	GO:0005575-cellular_component(L=0),GO:0005576-extracellular region(L=1),	GO:0003674-molecular_function(L=0),GO:0003676-nucleic acid binding(L=3),GO:0003824-catalytic activity(L=1),GO:0005488-binding(L=1),GO:0008270-zinc ion binding(L=6),GO:0016787-hydrolase activity(L=2),GO:0016788-hydrolase activity, acting on ester bonds(L=3),GO:0043167-ion binding(L=2),GO:0043169-cation binding(L=3),GO:0046872-metal ion binding(L=4),GO:0046914-transition metal ion binding(L=5),GO:0097159-organic cyclic compound binding(L=2),GO:1901363-heterocyclic compound binding(L=2),			GO:0016788-hydrolase activity, acting on ester bonds(L=3),		IPR001087(GDSL lipase/esterase)	Pfam	PF00657(GDSL-like Lipase/Acylhydrolase)	1.7e-09
TRINITY_DN5289_c0_g1	1392.29	-1.89164	0.208474	-4.27696	1.89465e-05	0.000621416	TRINITY_DN5289_c0_g1_i1	Complete	XP_020874234.1	90	500	50	0	1	500	1	500	1.4e-266	99.8	XP_020874234.1 cytochrome P450 83A1 [Arabidopsis lyrata subsp. lyrata]	arabidopsis lyrata subsp. lyrata	arabidopsis lyrata subsp. lyrata;arabidopsis lyrata;arabidopsis;camelineae;brassicaceae;brassicales;malvids;rosids;pentapetalae;gunneridae;eudicotyledons;mesangiospermae;magnoliophyta;spermatophyta;euphyllophyta;tracheophyta;embryophyta;streptophytina;streptophyta;viridiplantae;eukaryota;cellular organisms;root	/cluster/work/users/siribi/ENTAP/Cbellidifolia/RAW_ISOFORM_FILTERED/entap_outfiles/similarity_search/DIAMOND/blastp_SHORT_Cbellidifolia_RAW_rerun_NOV19_300bp_topISO_final_refseq_plant_protein.out	No	Yes							3702.AT4G13770.1	1.5e-265	920.2	CYP83A1	Viridiplantae	virNOG[6]	0BVFM@braNOG,1C0M7@strNOG,1EDER@virNOG,COG2124@NOG,KOG0156@euNOG	966,1110,1210	GO:0006790-sulfur compound metabolic process(L=3),GO:0008150-biological_process(L=0),GO:0008152-metabolic process(L=1),GO:0009058-biosynthetic process(L=2),GO:0009987-cellular process(L=1),GO:0016143-S-glycoside metabolic process(L=3),GO:0016144-S-glycoside biosynthetic process(L=4),GO:0019748-secondary metabolic process(L=3),GO:0019757-glycosinolate metabolic process(L=4),GO:0019758-glycosinolate biosynthetic process(L=6),GO:0019760-glucosinolate metabolic process(L=6),GO:0019761-glucosinolate biosynthetic process(L=7),GO:0044237-cellular metabolic process(L=2),GO:0044249-cellular biosynthetic process(L=3),GO:0044272-sulfur compound biosynthetic process(L=4),GO:0044550-secondary metabolite biosynthetic process(L=4),GO:0044710-single-organism metabolic process(L=2),GO:0044711-single-organism biosynthetic process(L=3),GO:0055114-oxidation-reduction process(L=3),GO:0071704-organic substance metabolic process(L=2),GO:1901135-carbohydrate derivative metabolic process(L=3),GO:1901137-carbohydrate derivative biosynthetic process(L=4),GO:1901576-organic substance biosynthetic process(L=3),GO:1901657-glycosyl compound metabolic process(L=3),GO:1901659-glycosyl compound biosynthetic process(L=4),	GO:0005575-cellular_component(L=0),GO:0005622-intracellular(L=3),GO:0005623-cell(L=1),GO:0005737-cytoplasm(L=4),GO:0005783-endoplasmic reticulum(L=4),GO:0005789-endoplasmic reticulum membrane(L=3),GO:0012505-endomembrane system(L=3),GO:0016020-membrane(L=1),GO:0016021-integral component of membrane(L=4),GO:0031090-organelle membrane(L=3),GO:0031224-intrinsic component of membrane(L=3),GO:0042175-nuclear outer membrane-endoplasmic reticulum membrane network(L=3),GO:0043226-organelle(L=1),GO:0043227-membrane-bounded organelle(L=2),GO:0043229-intracellular organelle(L=3),GO:0043231-intracellular membrane-bounded organelle(L=4),GO:0044422-organelle part(L=2),GO:0044424-intracellular part(L=3),GO:0044425-membrane part(L=2),GO:0044432-endoplasmic reticulum part(L=5),GO:0044444-cytoplasmic part(L=4),GO:0044446-intracellular organelle part(L=3),GO:0044464-cell part(L=2),	GO:0003674-molecular_function(L=0),GO:0003824-catalytic activity(L=1),GO:0004497-monooxygenase activity(L=3),GO:0005488-binding(L=1),GO:0005506-iron ion binding(L=6),GO:0009055-electron carrier activity(L=1),GO:0016491-oxidoreductase activity(L=2),GO:0016705-oxidoreductase activity, acting on paired donors, with incorporation or reduction of molecular oxygen(L=3),GO:0016709-oxidoreductase activity, acting on paired donors, with incorporation or reduction of molecular oxygen, NAD(P)H as one donor, and incorporation of one atom of oxygen(L=4),GO:0020037-heme binding(L=4),GO:0043167-ion binding(L=2),GO:0043169-cation binding(L=3),GO:0046872-metal ion binding(L=4),GO:0046906-tetrapyrrole binding(L=3),GO:0046914-transition metal ion binding(L=5),GO:0097159-organic cyclic compound binding(L=2),GO:1901363-heterocyclic compound binding(L=2),	GO:0055114-oxidation-reduction process(L=3),		GO:0005506-iron ion binding(L=6),GO:0016705-oxidoreductase activity, acting on paired donors, with incorporation or reduction of molecular oxygen(L=3),GO:0020037-heme binding(L=4),		IPR001128(Cytochrome P450)	Pfam	PF00067(Cytochrome P450)	3.5e-106
TRINITY_DN9058_c0_g1	1824.57	-1.89724	0.193914	-4.627	3.70996e-06	0.000137615	TRINITY_DN9058_c0_g1_i1	Complete	XP_002885459.1	88.5	590	64	3	1	586	1	590	6.2e-295	100	XP_002885459.1 protein NRT1/ PTR FAMILY 6.4 [Arabidopsis lyrata subsp. lyrata]	arabidopsis lyrata subsp. lyrata	arabidopsis lyrata subsp. lyrata;arabidopsis lyrata;arabidopsis;camelineae;brassicaceae;brassicales;malvids;rosids;pentapetalae;gunneridae;eudicotyledons;mesangiospermae;magnoliophyta;spermatophyta;euphyllophyta;tracheophyta;embryophyta;streptophytina;streptophyta;viridiplantae;eukaryota;cellular organisms;root	/cluster/work/users/siribi/ENTAP/Cbellidifolia/RAW_ISOFORM_FILTERED/entap_outfiles/similarity_search/DIAMOND/blastp_SHORT_Cbellidifolia_RAW_rerun_NOV19_300bp_topISO_final_refseq_plant_protein.out	No	Yes							59689.scaffold_302586.1	8.2e-295	1017.7		Viridiplantae	virNOG[6]	0C4C3@braNOG,1BG45@strNOG,1DU1U@virNOG,COG3104@NOG,KOG1237@euNOG		GO:0006082-organic acid metabolic process(L=3),GO:0006807-nitrogen compound metabolic process(L=2),GO:0006810-transport(L=3),GO:0008150-biological_process(L=0),GO:0008152-metabolic process(L=1),GO:0009987-cellular process(L=1),GO:0042126-nitrate metabolic process(L=4),GO:0042128-nitrate assimilation(L=4),GO:0043436-oxoacid metabolic process(L=4),GO:0044237-cellular metabolic process(L=2),GO:0044281-small molecule metabolic process(L=3),GO:0044699-single-organism process(L=1),GO:0044710-single-organism metabolic process(L=2),GO:0044763-single-organism cellular process(L=2),GO:0044765-single-organism transport(L=3),GO:0051179-localization(L=1),GO:0051234-establishment of localization(L=2),GO:0055085-transmembrane transport(L=4),GO:0071704-organic substance metabolic process(L=2),GO:0071941-nitrogen cycle metabolic process(L=3),GO:2001057-reactive nitrogen species metabolic process(L=3),	GO:0005575-cellular_component(L=0),GO:0016020-membrane(L=1),GO:0016021-integral component of membrane(L=4),GO:0031224-intrinsic component of membrane(L=3),GO:0044425-membrane part(L=2),	GO:0003674-molecular_function(L=0),GO:0005215-transporter activity(L=1),GO:0015291-secondary active transmembrane transporter activity(L=4),GO:0015293-symporter activity(L=5),GO:0022804-active transmembrane transporter activity(L=3),GO:0022857-transmembrane transporter activity(L=2),	GO:0055085-transmembrane transport(L=4),	GO:0016020-membrane(L=1),	GO:0022857-transmembrane transporter activity(L=2),	Reactome: R-HSA-427975	IPR000109(Proton-dependent oligopeptide transporter family)	Pfam	PF00854(POT family)	3.3e-110
TRINITY_DN9406_c0_g1	183.173	-1.9088	0.19334	-4.70052	2.59499e-06	9.96469e-05	TRINITY_DN9406_c0_g1_i1	Complete	NP_173998.2	90.3	545	53	0	1	545	1	545	4.9e-286	100	NP_173998.2 SET domain protein 35 [Arabidopsis thaliana]	arabidopsis thaliana	arabidopsis thaliana;arabidopsis;camelineae;brassicaceae;brassicales;malvids;rosids;pentapetalae;gunneridae;eudicotyledons;mesangiospermae;magnoliophyta;spermatophyta;euphyllophyta;tracheophyta;embryophyta;streptophytina;streptophyta;viridiplantae;eukaryota;cellular organisms;root	/cluster/work/users/siribi/ENTAP/Cbellidifolia/RAW_ISOFORM_FILTERED/entap_outfiles/similarity_search/DIAMOND/blastp_SHORT_Cbellidifolia_RAW_rerun_NOV19_300bp_topISO_final_refseq_plant_protein.out	No	Yes							59689.Al_scaffold_0001_2624	2.6e-287	992.6		Viridiplantae	virNOG[6]	0BUI8@braNOG,1BDB3@strNOG,1DR8I@virNOG,COG2940@NOG,KOG2084@euNOG		GO:0008150-biological_process(L=0),GO:0008152-metabolic process(L=1),GO:0032259-methylation(L=2),		GO:0003674-molecular_function(L=0),GO:0003824-catalytic activity(L=1),GO:0008168-methyltransferase activity(L=4),GO:0016740-transferase activity(L=2),GO:0016741-transferase activity, transferring one-carbon groups(L=3),			GO:0005515-protein binding(L=2),		IPR001214(SET domain)	Pfam	PF00856(SET domain)	8.1e-16
TRINITY_DN7947_c0_g2	259.467	-1.91098	0.250952	-3.63009	0.000283324	0.00749039	TRINITY_DN7947_c0_g2_i1	Complete	XP_020877695.1	90	409	40	1	1	408	1	409	4.7e-201	100	XP_020877695.1 probable sodium/metabolite cotransporter BASS5, chloroplastic [Arabidopsis lyrata subsp. lyrata]	arabidopsis lyrata subsp. lyrata	arabidopsis lyrata subsp. lyrata;arabidopsis lyrata;arabidopsis;camelineae;brassicaceae;brassicales;malvids;rosids;pentapetalae;gunneridae;eudicotyledons;mesangiospermae;magnoliophyta;spermatophyta;euphyllophyta;tracheophyta;embryophyta;streptophytina;streptophyta;viridiplantae;eukaryota;cellular organisms;root	/cluster/work/users/siribi/ENTAP/Cbellidifolia/RAW_ISOFORM_FILTERED/entap_outfiles/similarity_search/DIAMOND/blastp_SHORT_Cbellidifolia_RAW_rerun_NOV19_300bp_topISO_final_refseq_plant_protein.out	No	Yes							59689.fgenesh2_kg.6__3154__AT4G12030.2	6.3e-201	705.3		Viridiplantae	virNOG[6]	0C53W@braNOG,1BXBP@strNOG,1E9QT@virNOG,COG0385@NOG,KOG2718@euNOG		GO:0000096-sulfur amino acid metabolic process(L=4),GO:0006082-organic acid metabolic process(L=3),GO:0006520-cellular amino acid metabolic process(L=3),GO:0006790-sulfur compound metabolic process(L=3),GO:0006807-nitrogen compound metabolic process(L=2),GO:0006810-transport(L=3),GO:0006811-ion transport(L=4),GO:0006812-cation transport(L=5),GO:0006814-sodium ion transport(L=7),GO:0006820-anion transport(L=5),GO:0006869-lipid transport(L=4),GO:0006950-response to stress(L=2),GO:0008150-biological_process(L=0),GO:0008152-metabolic process(L=1),GO:0009058-biosynthetic process(L=2),GO:0009611-response to wounding(L=3),GO:0009719-response to endogenous stimulus(L=2),GO:0009725-response to hormone(L=3),GO:0009753-response to jasmonic acid(L=4),GO:0009987-cellular process(L=1),GO:0010033-response to organic substance(L=3),GO:0010876-lipid localization(L=3),GO:0015672-monovalent inorganic cation transport(L=6),GO:0015711-organic anion transport(L=5),GO:0015718-monocarboxylic acid transport(L=7),GO:0015721-bile acid and bile salt transport(L=6),GO:0015849-organic acid transport(L=4),GO:0016143-S-glycoside metabolic process(L=3),GO:0016144-S-glycoside biosynthetic process(L=4),GO:0019748-secondary metabolic process(L=3),GO:0019752-carboxylic acid metabolic process(L=5),GO:0019757-glycosinolate metabolic process(L=4),GO:0019758-glycosinolate biosynthetic process(L=6),GO:0019760-glucosinolate metabolic process(L=6),GO:0019761-glucosinolate biosynthetic process(L=7),GO:0030001-metal ion transport(L=6),GO:0033036-macromolecule localization(L=2),GO:0033321-homomethionine metabolic process(L=5),GO:0033506-glucosinolate biosynthetic process from homomethionine(L=6),GO:0034220-ion transmembrane transport(L=5),GO:0035725-sodium ion transmembrane transport(L=8),GO:0042221-response to chemical(L=2),GO:0043436-oxoacid metabolic process(L=4),GO:0044237-cellular metabolic process(L=2),GO:0044238-primary metabolic process(L=2),GO:0044249-cellular biosynthetic process(L=3),GO:0044272-sulfur compound biosynthetic process(L=4),GO:0044281-small molecule metabolic process(L=3),GO:0044550-secondary metabolite biosynthetic process(L=4),GO:0044699-single-organism process(L=1),GO:0044710-single-organism metabolic process(L=2),GO:0044711-single-organism biosynthetic process(L=3),GO:0044763-single-organism cellular process(L=2),GO:0044765-single-organism transport(L=3),GO:0046942-carboxylic acid transport(L=7),GO:0050896-response to stimulus(L=1),GO:0051179-localization(L=1),GO:0051234-establishment of localization(L=2),GO:0055085-transmembrane transport(L=4),GO:0071702-organic substance transport(L=4),GO:0071704-organic substance metabolic process(L=2),GO:1901135-carbohydrate derivative metabolic process(L=3),GO:1901137-carbohydrate derivative biosynthetic process(L=4),GO:1901564-organonitrogen compound metabolic process(L=3),GO:1901576-organic substance biosynthetic process(L=3),GO:1901605-alpha-amino acid metabolic process(L=4),GO:1901657-glycosyl compound metabolic process(L=3),GO:1901659-glycosyl compound biosynthetic process(L=4),GO:1901700-response to oxygen-containing compound(L=3),	GO:0005575-cellular_component(L=0),GO:0005622-intracellular(L=3),GO:0005623-cell(L=1),GO:0005737-cytoplasm(L=4),GO:0009507-chloroplast(L=6),GO:0009526-plastid envelope(L=6),GO:0009536-plastid(L=5),GO:0009941-chloroplast envelope(L=7),GO:0016020-membrane(L=1),GO:0016021-integral component of membrane(L=4),GO:0031224-intrinsic component of membrane(L=3),GO:0031967-organelle envelope(L=3),GO:0031975-envelope(L=3),GO:0043226-organelle(L=1),GO:0043227-membrane-bounded organelle(L=2),GO:0043229-intracellular organelle(L=3),GO:0043231-intracellular membrane-bounded organelle(L=4),GO:0044422-organelle part(L=2),GO:0044424-intracellular part(L=3),GO:0044425-membrane part(L=2),GO:0044434-chloroplast part(L=6),GO:0044435-plastid part(L=5),GO:0044444-cytoplasmic part(L=4),GO:0044446-intracellular organelle part(L=3),GO:0044464-cell part(L=2),	GO:0003674-molecular_function(L=0),GO:0005215-transporter activity(L=1),GO:0005319-lipid transporter activity(L=3),GO:0005342-organic acid transmembrane transporter activity(L=4),GO:0005343-organic acid:sodium symporter activity(L=5),GO:0008028-monocarboxylic acid transmembrane transporter activity(L=6),GO:0008324-cation transmembrane transporter activity(L=5),GO:0008508-bile acid:sodium symporter activity(L=5),GO:0008509-anion transmembrane transporter activity(L=5),GO:0008514-organic anion transmembrane transporter activity(L=6),GO:0015075-ion transmembrane transporter activity(L=4),GO:0015077-monovalent inorganic cation transmembrane transporter activity(L=7),GO:0015081-sodium ion transmembrane transporter activity(L=8),GO:0015125-bile acid transmembrane transporter activity(L=4),GO:0015291-secondary active transmembrane transporter activity(L=4),GO:0015293-symporter activity(L=5),GO:0015294-solute:cation symporter activity(L=6),GO:0015370-solute:sodium symporter activity(L=7),GO:0022804-active transmembrane transporter activity(L=3),GO:0022857-transmembrane transporter activity(L=2),GO:0022890-inorganic cation transmembrane transporter activity(L=6),GO:0022891-substrate-specific transmembrane transporter activity(L=3),GO:0022892-substrate-specific transporter activity(L=2),GO:0046873-metal ion transmembrane transporter activity(L=7),GO:0046943-carboxylic acid transmembrane transporter activity(L=5),		GO:0016020-membrane(L=1),			IPR002657(Bile acid:sodium symporter/arsenical resistance protein Acr3)	Pfam	PF01758(Sodium Bile acid symporter family)	2.4e-44
TRINITY_DN6311_c0_g1	591.478	-1.9275	0.186236	-4.98026	6.34999e-07	2.64312e-05	TRINITY_DN6311_c0_g1_i2	Complete	XP_002880550.1	86.9	344	44	1	1	344	1	343	4.2e-174	99.7	XP_002880550.1 heptahelical transmembrane protein 3 [Arabidopsis lyrata subsp. lyrata]	arabidopsis lyrata subsp. lyrata	arabidopsis lyrata subsp. lyrata;arabidopsis lyrata;arabidopsis;camelineae;brassicaceae;brassicales;malvids;rosids;pentapetalae;gunneridae;eudicotyledons;mesangiospermae;magnoliophyta;spermatophyta;euphyllophyta;tracheophyta;embryophyta;streptophytina;streptophyta;viridiplantae;eukaryota;cellular organisms;root	/cluster/work/users/siribi/ENTAP/Cbellidifolia/RAW_ISOFORM_FILTERED/entap_outfiles/similarity_search/DIAMOND/blastp_SHORT_Cbellidifolia_RAW_rerun_NOV19_300bp_topISO_final_refseq_plant_protein.out	No	Yes							59689.fgenesh2_kg.4__331__AT2G24150.1	5.5e-174	615.5		Viridiplantae	virNOG[6]	0BZYD@braNOG,1BKPR@strNOG,1DYJK@virNOG,COG1272@NOG,KOG0748@euNOG	4920	GO:0006950-response to stress(L=2),GO:0006979-response to oxidative stress(L=3),GO:0008150-biological_process(L=0),GO:0009719-response to endogenous stimulus(L=2),GO:0009725-response to hormone(L=3),GO:0009743-response to carbohydrate(L=4),GO:0009744-response to sucrose(L=6),GO:0010033-response to organic substance(L=3),GO:0034285-response to disaccharide(L=5),GO:0042221-response to chemical(L=2),GO:0050896-response to stimulus(L=1),GO:1901700-response to oxygen-containing compound(L=3),	GO:0005575-cellular_component(L=0),GO:0016020-membrane(L=1),GO:0016021-integral component of membrane(L=4),GO:0031224-intrinsic component of membrane(L=3),GO:0044425-membrane part(L=2),	GO:0003674-molecular_function(L=0),GO:0004872-receptor activity(L=2),		GO:0016021-integral component of membrane(L=4),			IPR004254(AdipoR/Haemolysin-III-related)	Pfam	PF03006(Haemolysin-III related)	2.9e-79
TRINITY_DN3819_c1_g1	212.373	-1.92835	0.275762	-3.3665	0.000761277	0.0183067	TRINITY_DN3819_c1_g1_i2	Complete	XP_020887190.1	92.1	214	17	0	1	214	22	235	9e-111	100	XP_020887190.1 glutathione S-transferase F11 [Arabidopsis lyrata subsp. lyrata]	arabidopsis lyrata subsp. lyrata	arabidopsis lyrata subsp. lyrata;arabidopsis lyrata;arabidopsis;camelineae;brassicaceae;brassicales;malvids;rosids;pentapetalae;gunneridae;eudicotyledons;mesangiospermae;magnoliophyta;spermatophyta;euphyllophyta;tracheophyta;embryophyta;streptophytina;streptophyta;viridiplantae;eukaryota;cellular organisms;root	/cluster/work/users/siribi/ENTAP/Cbellidifolia/RAW_ISOFORM_FILTERED/entap_outfiles/similarity_search/DIAMOND/blastp_SHORT_Cbellidifolia_RAW_rerun_NOV19_300bp_topISO_final_refseq_plant_protein.out	No	Yes							59689.fgenesh2_kg.3__266__AT3G03190.1	1.2e-110	404.4		Viridiplantae	virNOG[6]	0BVHA@braNOG,1BIVH@strNOG,1DWSM@virNOG,COG0625@NOG,KOG0867@euNOG	480,980,982,5204	GO:0002376-immune system process(L=1),GO:0006950-response to stress(L=2),GO:0006952-defense response(L=3),GO:0006955-immune response(L=2),GO:0006970-response to osmotic stress(L=3),GO:0006979-response to oxidative stress(L=3),GO:0008150-biological_process(L=0),GO:0008152-metabolic process(L=1),GO:0009056-catabolic process(L=2),GO:0009404-toxin metabolic process(L=3),GO:0009407-toxin catabolic process(L=4),GO:0009607-response to biotic stimulus(L=2),GO:0009617-response to bacterium(L=5),GO:0009620-response to fungus(L=5),GO:0009628-response to abiotic stimulus(L=2),GO:0009636-response to toxic substance(L=3),GO:0009651-response to salt stress(L=4),GO:0009812-flavonoid metabolic process(L=3),GO:0009814-defense response, incompatible interaction(L=4),GO:0009817-defense response to fungus, incompatible interaction(L=5),GO:0009889-regulation of biosynthetic process(L=4),GO:0009962-regulation of flavonoid biosynthetic process(L=5),GO:0009987-cellular process(L=1),GO:0010035-response to inorganic substance(L=3),GO:0010038-response to metal ion(L=4),GO:0019222-regulation of metabolic process(L=3),GO:0019748-secondary metabolic process(L=3),GO:0042221-response to chemical(L=2),GO:0042440-pigment metabolic process(L=3),GO:0042742-defense response to bacterium(L=5),GO:0044237-cellular metabolic process(L=2),GO:0044248-cellular catabolic process(L=3),GO:0044710-single-organism metabolic process(L=2),GO:0045087-innate immune response(L=3),GO:0046283-anthocyanin-containing compound metabolic process(L=4),GO:0046686-response to cadmium ion(L=5),GO:0050789-regulation of biological process(L=2),GO:0050832-defense response to fungus(L=5),GO:0050896-response to stimulus(L=1),GO:0051704-multi-organism process(L=1),GO:0051707-response to other organism(L=4),GO:0065007-biological regulation(L=1),GO:0071704-organic substance metabolic process(L=2),GO:0080090-regulation of primary metabolic process(L=4),GO:1900384-regulation of flavonol biosynthetic process(L=6),	GO:0000325-plant-type vacuole(L=6),GO:0005575-cellular_component(L=0),GO:0005622-intracellular(L=3),GO:0005623-cell(L=1),GO:0005634-nucleus(L=5),GO:0005737-cytoplasm(L=4),GO:0005773-vacuole(L=5),GO:0005774-vacuolar membrane(L=6),GO:0005829-cytosol(L=4),GO:0009705-plant-type vacuole membrane(L=6),GO:0016020-membrane(L=1),GO:0031090-organelle membrane(L=3),GO:0043226-organelle(L=1),GO:0043227-membrane-bounded organelle(L=2),GO:0043229-intracellular organelle(L=3),GO:0043231-intracellular membrane-bounded organelle(L=4),GO:0044422-organelle part(L=2),GO:0044424-intracellular part(L=3),GO:0044437-vacuolar part(L=5),GO:0044444-cytoplasmic part(L=4),GO:0044446-intracellular organelle part(L=3),GO:0044464-cell part(L=2),	GO:0003674-molecular_function(L=0),GO:0003824-catalytic activity(L=1),GO:0004364-glutathione transferase activity(L=4),GO:0005488-binding(L=1),GO:0005507-copper ion binding(L=6),GO:0016597-amino acid binding(L=5),GO:0016740-transferase activity(L=2),GO:0016765-transferase activity, transferring alkyl or aryl (other than methyl) groups(L=3),GO:0031406-carboxylic acid binding(L=4),GO:0033218-amide binding(L=2),GO:0042277-peptide binding(L=3),GO:0043167-ion binding(L=2),GO:0043168-anion binding(L=3),GO:0043169-cation binding(L=3),GO:0043295-glutathione binding(L=3),GO:0046872-metal ion binding(L=4),GO:0046914-transition metal ion binding(L=5),GO:0050897-cobalt ion binding(L=6),GO:0072341-modified amino acid binding(L=2),GO:1900750-oligopeptide binding(L=4),GO:1901681-sulfur compound binding(L=2),			GO:0005515-protein binding(L=2),		IPR004045(Glutathione S-transferase, N-terminal)	Pfam	PF02798(Glutathione S-transferase, N-terminal domain)	2.6e-17
TRINITY_DN373_c0_g1	216.363	-1.95225	0.22422	-4.24696	2.16689e-05	0.000704352	TRINITY_DN373_c0_g1_i4	Complete	XP_020873334.1	94.3	701	39	1	1	701	1	700	0	100	XP_020873334.1 SPX domain-containing membrane protein At4g22990 isoform X1 [Arabidopsis lyrata subsp. lyrata]	arabidopsis lyrata subsp. lyrata	arabidopsis lyrata subsp. lyrata;arabidopsis lyrata;arabidopsis;camelineae;brassicaceae;brassicales;malvids;rosids;pentapetalae;gunneridae;eudicotyledons;mesangiospermae;magnoliophyta;spermatophyta;euphyllophyta;tracheophyta;embryophyta;streptophytina;streptophyta;viridiplantae;eukaryota;cellular organisms;root	/cluster/work/users/siribi/ENTAP/Cbellidifolia/RAW_ISOFORM_FILTERED/entap_outfiles/similarity_search/DIAMOND/blastp_SHORT_Cbellidifolia_RAW_rerun_NOV19_300bp_topISO_final_refseq_plant_protein.out	No	Yes							3702.AT4G22990.2	0	1254.6		Viridiplantae	virNOG[6]	0BTNF@braNOG,101S9@NOG,1BF15@strNOG,1DWG6@virNOG,KOG1161@euNOG,KOG2325@euNOG		GO:0006810-transport(L=3),GO:0008150-biological_process(L=0),GO:0009987-cellular process(L=1),GO:0044699-single-organism process(L=1),GO:0044763-single-organism cellular process(L=2),GO:0044765-single-organism transport(L=3),GO:0051179-localization(L=1),GO:0051234-establishment of localization(L=2),GO:0055085-transmembrane transport(L=4),	GO:0000325-plant-type vacuole(L=6),GO:0005575-cellular_component(L=0),GO:0005622-intracellular(L=3),GO:0005623-cell(L=1),GO:0005737-cytoplasm(L=4),GO:0005773-vacuole(L=5),GO:0005774-vacuolar membrane(L=6),GO:0016020-membrane(L=1),GO:0016021-integral component of membrane(L=4),GO:0031090-organelle membrane(L=3),GO:0031224-intrinsic component of membrane(L=3),GO:0043226-organelle(L=1),GO:0043227-membrane-bounded organelle(L=2),GO:0043229-intracellular organelle(L=3),GO:0043231-intracellular membrane-bounded organelle(L=4),GO:0044422-organelle part(L=2),GO:0044424-intracellular part(L=3),GO:0044425-membrane part(L=2),GO:0044437-vacuolar part(L=5),GO:0044444-cytoplasmic part(L=4),GO:0044446-intracellular organelle part(L=3),GO:0044464-cell part(L=2),		GO:0055085-transmembrane transport(L=4),	GO:0016021-integral component of membrane(L=4),			IPR011701(Major facilitator superfamily)	Pfam	PF07690(Major Facilitator Superfamily)	3e-23
TRINITY_DN1155_c0_g1	748.699	-1.98524	0.313053	-3.14721	0.00164838	0.0369126	TRINITY_DN1155_c0_g1_i3	Partial 5 Prime	XP_020884041.1	71.4	433	124	0	12	444	1	433	1.7e-196	97.5	XP_020884041.1 serine carboxypeptidase-like 11 isoform X1 [Arabidopsis lyrata subsp. lyrata]	arabidopsis lyrata subsp. lyrata	arabidopsis lyrata subsp. lyrata;arabidopsis lyrata;arabidopsis;camelineae;brassicaceae;brassicales;malvids;rosids;pentapetalae;gunneridae;eudicotyledons;mesangiospermae;magnoliophyta;spermatophyta;euphyllophyta;tracheophyta;embryophyta;streptophytina;streptophyta;viridiplantae;eukaryota;cellular organisms;root	/cluster/work/users/siribi/ENTAP/Cbellidifolia/RAW_ISOFORM_FILTERED/entap_outfiles/similarity_search/DIAMOND/blastp_SHORT_Cbellidifolia_RAW_rerun_NOV19_300bp_topISO_final_refseq_plant_protein.out	No	Yes							3702.AT2G22920.2	1.9e-195	687.2		Viridiplantae	virNOG[6]	1BMUD@strNOG,1E0VU@virNOG,COG2939@NOG,KOG1282@euNOG	940	GO:0006508-proteolysis(L=4),GO:0006725-cellular aromatic compound metabolic process(L=3),GO:0008150-biological_process(L=0),GO:0008152-metabolic process(L=1),GO:0009698-phenylpropanoid metabolic process(L=3),GO:0009987-cellular process(L=1),GO:0019538-protein metabolic process(L=3),GO:0019748-secondary metabolic process(L=3),GO:0043170-macromolecule metabolic process(L=3),GO:0044237-cellular metabolic process(L=2),GO:0044238-primary metabolic process(L=2),GO:0044710-single-organism metabolic process(L=2),GO:0071704-organic substance metabolic process(L=2),GO:1901360-organic cyclic compound metabolic process(L=3),	GO:0005575-cellular_component(L=0),GO:0005576-extracellular region(L=1),GO:0005618-cell wall(L=4),GO:0005623-cell(L=1),GO:0009505-plant-type cell wall(L=5),GO:0030312-external encapsulating structure(L=3),GO:0044464-cell part(L=2),GO:0071944-cell periphery(L=3),	GO:0003674-molecular_function(L=0),GO:0003824-catalytic activity(L=1),GO:0004180-carboxypeptidase activity(L=6),GO:0004185-serine-type carboxypeptidase activity(L=6),GO:0008233-peptidase activity(L=3),GO:0008236-serine-type peptidase activity(L=4),GO:0008238-exopeptidase activity(L=5),GO:0008374-O-acyltransferase activity(L=5),GO:0016740-transferase activity(L=2),GO:0016746-transferase activity, transferring acyl groups(L=3),GO:0016747-transferase activity, transferring acyl groups other than amino-acyl groups(L=4),GO:0016752-sinapoyltransferase activity(L=5),GO:0016753-O-sinapoyltransferase activity(L=6),GO:0016754-sinapoylglucose-malate O-sinapoyltransferase activity(L=7),GO:0016787-hydrolase activity(L=2),GO:0017171-serine hydrolase activity(L=3),GO:0047202-sinapoylglucose-choline O-sinapoyltransferase activity(L=7),GO:0070008-serine-type exopeptidase activity(L=5),GO:0070011-peptidase activity, acting on L-amino acid peptides(L=4),	GO:0006508-proteolysis(L=4),		GO:0004185-serine-type carboxypeptidase activity(L=6),		IPR001563(Peptidase S10, serine carboxypeptidase)	Pfam	PF00450(Serine carboxypeptidase)	5e-121
TRINITY_DN8382_c0_g2	81.3808	-2.00646	0.329252	-3.05679	0.00223719	0.0484087	TRINITY_DN8382_c0_g2_i1	Complete	XP_020871539.1	96.1	968	36	2	1	968	1	966	1.2e-231	100	XP_020871539.1 LRR receptor-like serine/threonine-protein kinase ERL1 [Arabidopsis lyrata subsp. lyrata]	arabidopsis lyrata subsp. lyrata	arabidopsis lyrata subsp. lyrata;arabidopsis lyrata;arabidopsis;camelineae;brassicaceae;brassicales;malvids;rosids;pentapetalae;gunneridae;eudicotyledons;mesangiospermae;magnoliophyta;spermatophyta;euphyllophyta;tracheophyta;embryophyta;streptophytina;streptophyta;viridiplantae;eukaryota;cellular organisms;root	/cluster/work/users/siribi/ENTAP/Cbellidifolia/RAW_ISOFORM_FILTERED/entap_outfiles/similarity_search/DIAMOND/blastp_SHORT_Cbellidifolia_RAW_rerun_NOV19_300bp_topISO_final_refseq_plant_protein.out	No	Yes							59689.fgenesh2_kg.8__2215__AT5G62230.1	1.6e-231	808.1		Viridiplantae	virNOG[6]	0BZSY@braNOG,0IFET@euNOG,1BIDY@strNOG,1DWAQ@virNOG,COG0515@NOG,COG4886@NOG		GO:0000003-reproduction(L=1),GO:0001558-regulation of cell growth(L=4),GO:0003002-regionalization(L=5),GO:0003006-developmental process involved in reproduction(L=2),GO:0006464-cellular protein modification process(L=5),GO:0006468-protein phosphorylation(L=6),GO:0006793-phosphorus metabolic process(L=3),GO:0006796-phosphate-containing compound metabolic process(L=4),GO:0006810-transport(L=3),GO:0006833-water transport(L=6),GO:0006950-response to stress(L=2),GO:0006952-defense response(L=3),GO:0007154-cell communication(L=2),GO:0007165-signal transduction(L=3),GO:0007275-multicellular organism development(L=3),GO:0007389-pattern specification process(L=4),GO:0008150-biological_process(L=0),GO:0008152-metabolic process(L=1),GO:0008544-epidermis development(L=4),GO:0009553-embryo sac development(L=5),GO:0009607-response to biotic stimulus(L=2),GO:0009617-response to bacterium(L=5),GO:0009620-response to fungus(L=5),GO:0009653-anatomical structure morphogenesis(L=3),GO:0009664-plant-type cell wall organization(L=4),GO:0009791-post-embryonic development(L=4),GO:0009798-axis specification(L=5),GO:0009886-post-embryonic animal morphogenesis(L=4),GO:0009887-animal organ morphogenesis(L=4),GO:0009888-tissue development(L=3),GO:0009908-flower development(L=5),GO:0009943-adaxial/abaxial axis specification(L=6),GO:0009944-polarity specification of adaxial/abaxial axis(L=6),GO:0009955-adaxial/abaxial pattern specification(L=6),GO:0009965-leaf morphogenesis(L=4),GO:0009987-cellular process(L=1),GO:0010016-shoot system morphogenesis(L=4),GO:0010103-stomatal complex morphogenesis(L=4),GO:0010148-transpiration(L=7),GO:0010229-inflorescence development(L=5),GO:0010374-stomatal complex development(L=5),GO:0016043-cellular component organization(L=2),GO:0016310-phosphorylation(L=5),GO:0019538-protein metabolic process(L=3),GO:0022414-reproductive process(L=2),GO:0022603-regulation of anatomical structure morphogenesis(L=4),GO:0023052-signaling(L=1),GO:0030155-regulation of cell adhesion(L=3),GO:0032501-multicellular organismal process(L=1),GO:0032502-developmental process(L=1),GO:0035670-plant-type ovary development(L=5),GO:0036211-protein modification process(L=4),GO:0040008-regulation of growth(L=3),GO:0042044-fluid transport(L=4),GO:0042742-defense response to bacterium(L=5),GO:0043170-macromolecule metabolic process(L=3),GO:0043412-macromolecule modification(L=4),GO:0043588-skin development(L=6),GO:0044237-cellular metabolic process(L=2),GO:0044238-primary metabolic process(L=2),GO:0044260-cellular macromolecule metabolic process(L=3),GO:0044267-cellular protein metabolic process(L=4),GO:0044699-single-organism process(L=1),GO:0044700-single organism signaling(L=2),GO:0044707-single-multicellular organism process(L=2),GO:0044763-single-organism cellular process(L=2),GO:0044765-single-organism transport(L=3),GO:0044767-single-organism developmental process(L=2),GO:0045229-external encapsulating structure organization(L=3),GO:0048229-gametophyte development(L=4),GO:0048281-inflorescence morphogenesis(L=5),GO:0048366-leaf development(L=7),GO:0048367-shoot system development(L=5),GO:0048437-floral organ development(L=5),GO:0048438-floral whorl development(L=5),GO:0048440-carpel development(L=5),GO:0048467-gynoecium development(L=8),GO:0048481-plant ovule development(L=5),GO:0048513-animal organ development(L=4),GO:0048569-post-embryonic animal organ development(L=6),GO:0048608-reproductive structure development(L=5),GO:0048731-system development(L=4),GO:0048827-phyllome development(L=4),GO:0048856-anatomical structure development(L=2),GO:0050789-regulation of biological process(L=2),GO:0050793-regulation of developmental process(L=3),GO:0050794-regulation of cellular process(L=3),GO:0050832-defense response to fungus(L=5),GO:0050896-response to stimulus(L=1),GO:0051128-regulation of cellular component organization(L=4),GO:0051179-localization(L=1),GO:0051234-establishment of localization(L=2),GO:0051239-regulation of multicellular organismal process(L=3),GO:0051302-regulation of cell division(L=4),GO:0051704-multi-organism process(L=1),GO:0051707-response to other organism(L=4),GO:0051716-cellular response to stimulus(L=2),GO:0061458-reproductive system development(L=5),GO:0065001-specification of axis polarity(L=5),GO:0065007-biological regulation(L=1),GO:0071554-cell wall organization or biogenesis(L=2),GO:0071555-cell wall organization(L=3),GO:0071669-plant-type cell wall organization or biogenesis(L=3),GO:0071704-organic substance metabolic process(L=2),GO:0071840-cellular component organization or biogenesis(L=1),GO:2000026-regulation of multicellular organismal development(L=4),GO:2000027-regulation of organ morphogenesis(L=5),	GO:0005575-cellular_component(L=0),GO:0005622-intracellular(L=3),GO:0005623-cell(L=1),GO:0005737-cytoplasm(L=4),GO:0005739-mitochondrion(L=5),GO:0016020-membrane(L=1),GO:0016021-integral component of membrane(L=4),GO:0031224-intrinsic component of membrane(L=3),GO:0043226-organelle(L=1),GO:0043227-membrane-bounded organelle(L=2),GO:0043229-intracellular organelle(L=3),GO:0043231-intracellular membrane-bounded organelle(L=4),GO:0044424-intracellular part(L=3),GO:0044425-membrane part(L=2),GO:0044444-cytoplasmic part(L=4),GO:0044464-cell part(L=2),	GO:0000166-nucleotide binding(L=3),GO:0001882-nucleoside binding(L=3),GO:0001883-purine nucleoside binding(L=4),GO:0003674-molecular_function(L=0),GO:0003824-catalytic activity(L=1),GO:0004672-protein kinase activity(L=5),GO:0004674-protein serine/threonine kinase activity(L=6),GO:0004871-signal transducer activity(L=1),GO:0004872-receptor activity(L=2),GO:0004888-transmembrane signaling receptor activity(L=3),GO:0005488-binding(L=1),GO:0005524-ATP binding(L=7),GO:0016301-kinase activity(L=4),GO:0016740-transferase activity(L=2),GO:0016772-transferase activity, transferring phosphorus-containing groups(L=3),GO:0016773-phosphotransferase activity, alcohol group as acceptor(L=4),GO:0017076-purine nucleotide binding(L=4),GO:0019199-transmembrane receptor protein kinase activity(L=4),GO:0030554-adenyl nucleotide binding(L=5),GO:0032549-ribonucleoside binding(L=4),GO:0032550-purine ribonucleoside binding(L=5),GO:0032553-ribonucleotide binding(L=3),GO:0032555-purine ribonucleotide binding(L=4),GO:0032559-adenyl ribonucleotide binding(L=6),GO:0035639-purine ribonucleoside triphosphate binding(L=4),GO:0036094-small molecule binding(L=2),GO:0038023-signaling receptor activity(L=2),GO:0043167-ion binding(L=2),GO:0043168-anion binding(L=3),GO:0060089-molecular transducer activity(L=1),GO:0097159-organic cyclic compound binding(L=2),GO:1901265-nucleoside phosphate binding(L=3),GO:1901363-heterocyclic compound binding(L=2),	GO:0006468-protein phosphorylation(L=6),		GO:0004672-protein kinase activity(L=5),GO:0005524-ATP binding(L=7),		IPR000719(Protein kinase domain)	Pfam	PF00069(Protein kinase domain)	1.1e-42
TRINITY_DN49_c0_g2	451.896	-2.01523	0.30762	-3.30028	0.000965892	0.0227261	TRINITY_DN49_c0_g2_i2	Complete	tr|A0A078K045|A0A078K045_BRANA	69	168	50	1	1	166	1	168	1.8e-59	91.7	tr|A0A078K045|A0A078K045_BRANA BnaAnng39560D protein OS=Brassica napus OX=3708 GN=BnaAnng39560D PE=4 SV=1	brassica napus	brassica napus;brassica;brassiceae;brassicaceae;brassicales;malvids;rosids;pentapetalae;gunneridae;eudicotyledons;mesangiospermae;magnoliophyta;spermatophyta;euphyllophyta;tracheophyta;embryophyta;streptophytina;streptophyta;viridiplantae;eukaryota;cellular organisms;root	/cluster/work/users/siribi/ENTAP/Cbellidifolia/RAW_ISOFORM_FILTERED/entap_outfiles/similarity_search/DIAMOND/blastp_SHORT_Cbellidifolia_RAW_rerun_NOV19_300bp_topISO_final_uniprot_trembl.out	No	Yes							3702.AT3G15870.1	5.4e-64	249.2		Viridiplantae	virNOG[6]	0BSYC@braNOG,1BX4P@strNOG,1E9GT@virNOG,COG1398@NOG,KOG1600@euNOG		GO:0006082-organic acid metabolic process(L=3),GO:0006629-lipid metabolic process(L=3),GO:0006631-fatty acid metabolic process(L=4),GO:0006633-fatty acid biosynthetic process(L=5),GO:0006636-unsaturated fatty acid biosynthetic process(L=7),GO:0008150-biological_process(L=0),GO:0008152-metabolic process(L=1),GO:0008610-lipid biosynthetic process(L=4),GO:0009058-biosynthetic process(L=2),GO:0009987-cellular process(L=1),GO:0016053-organic acid biosynthetic process(L=4),GO:0019752-carboxylic acid metabolic process(L=5),GO:0032787-monocarboxylic acid metabolic process(L=6),GO:0033559-unsaturated fatty acid metabolic process(L=5),GO:0043436-oxoacid metabolic process(L=4),GO:0044237-cellular metabolic process(L=2),GO:0044238-primary metabolic process(L=2),GO:0044249-cellular biosynthetic process(L=3),GO:0044255-cellular lipid metabolic process(L=3),GO:0044281-small molecule metabolic process(L=3),GO:0044283-small molecule biosynthetic process(L=4),GO:0044710-single-organism metabolic process(L=2),GO:0044711-single-organism biosynthetic process(L=3),GO:0046394-carboxylic acid biosynthetic process(L=5),GO:0055114-oxidation-reduction process(L=3),GO:0071704-organic substance metabolic process(L=2),GO:0072330-monocarboxylic acid biosynthetic process(L=6),GO:1901576-organic substance biosynthetic process(L=3),	GO:0005575-cellular_component(L=0),GO:0005622-intracellular(L=3),GO:0005623-cell(L=1),GO:0005737-cytoplasm(L=4),GO:0009507-chloroplast(L=6),GO:0009526-plastid envelope(L=6),GO:0009536-plastid(L=5),GO:0009941-chloroplast envelope(L=7),GO:0016020-membrane(L=1),GO:0016021-integral component of membrane(L=4),GO:0031090-organelle membrane(L=3),GO:0031224-intrinsic component of membrane(L=3),GO:0031967-organelle envelope(L=3),GO:0031969-chloroplast membrane(L=6),GO:0031975-envelope(L=3),GO:0042170-plastid membrane(L=5),GO:0043226-organelle(L=1),GO:0043227-membrane-bounded organelle(L=2),GO:0043229-intracellular organelle(L=3),GO:0043231-intracellular membrane-bounded organelle(L=4),GO:0044422-organelle part(L=2),GO:0044424-intracellular part(L=3),GO:0044425-membrane part(L=2),GO:0044434-chloroplast part(L=6),GO:0044435-plastid part(L=5),GO:0044444-cytoplasmic part(L=4),GO:0044446-intracellular organelle part(L=3),GO:0044464-cell part(L=2),	GO:0003674-molecular_function(L=0),GO:0003824-catalytic activity(L=1),GO:0016491-oxidoreductase activity(L=2),GO:0016705-oxidoreductase activity, acting on paired donors, with incorporation or reduction of molecular oxygen(L=3),GO:0016717-oxidoreductase activity, acting on paired donors, with oxidation of a pair of donors resulting in the reduction of molecular oxygen to two molecules of water(L=4),
TRINITY_DN446_c0_g2	222.68	-2.02028	0.258421	-3.94815	7.8758e-05	0.00230886	TRINITY_DN446_c0_g2_i1	Complete	XP_020878199.1	97.6	532	13	0	1	532	1	532	0	99.8	XP_020878199.1 glucomannan 4-beta-mannosyltransferase 2 [Arabidopsis lyrata subsp. lyrata]	arabidopsis lyrata subsp. lyrata	arabidopsis lyrata subsp. lyrata;arabidopsis lyrata;arabidopsis;camelineae;brassicaceae;brassicales;malvids;rosids;pentapetalae;gunneridae;eudicotyledons;mesangiospermae;magnoliophyta;spermatophyta;euphyllophyta;tracheophyta;embryophyta;streptophytina;streptophyta;viridiplantae;eukaryota;cellular organisms;root	/cluster/work/users/siribi/ENTAP/Cbellidifolia/RAW_ISOFORM_FILTERED/entap_outfiles/similarity_search/DIAMOND/blastp_SHORT_Cbellidifolia_RAW_rerun_NOV19_300bp_topISO_final_refseq_plant_protein.out	No	Yes							59689.fgenesh2_kg.6__2257__AT5G22740.1	0	1058.5	ATCSLA09	Viridiplantae	virNOG[6]	0BXIZ@braNOG,0IKNS@euNOG,1BH5N@strNOG,1DV1W@virNOG,COG1215@NOG		GO:0008150-biological_process(L=0),GO:0008152-metabolic process(L=1),GO:0009292-genetic transfer(L=3),GO:0009294-DNA mediated transformation(L=4),GO:0009607-response to biotic stimulus(L=2),GO:0009617-response to bacterium(L=5),GO:0009987-cellular process(L=1),GO:0044764-multi-organism cellular process(L=2),GO:0050896-response to stimulus(L=1),GO:0051704-multi-organism process(L=1),GO:0051707-response to other organism(L=4),	GO:0000139-Golgi membrane(L=5),GO:0005575-cellular_component(L=0),GO:0005622-intracellular(L=3),GO:0005623-cell(L=1),GO:0005737-cytoplasm(L=4),GO:0005794-Golgi apparatus(L=4),GO:0012505-endomembrane system(L=3),GO:0016020-membrane(L=1),GO:0016021-integral component of membrane(L=4),GO:0031090-organelle membrane(L=3),GO:0031224-intrinsic component of membrane(L=3),GO:0043226-organelle(L=1),GO:0043227-membrane-bounded organelle(L=2),GO:0043229-intracellular organelle(L=3),GO:0043231-intracellular membrane-bounded organelle(L=4),GO:0044422-organelle part(L=2),GO:0044424-intracellular part(L=3),GO:0044425-membrane part(L=2),GO:0044431-Golgi apparatus part(L=5),GO:0044444-cytoplasmic part(L=4),GO:0044446-intracellular organelle part(L=3),GO:0044464-cell part(L=2),	GO:0000030-mannosyltransferase activity(L=5),GO:0003674-molecular_function(L=0),GO:0003824-catalytic activity(L=1),GO:0016740-transferase activity(L=2),GO:0016757-transferase activity, transferring glycosyl groups(L=3),GO:0016758-transferase activity, transferring hexosyl groups(L=4),GO:0019187-beta-1,4-mannosyltransferase activity(L=6),GO:0047259-glucomannan 4-beta-mannosyltransferase activity(L=7),GO:0051753-mannan synthase activity(L=7),					()	Pfam	PF13641(Glycosyltransferase like family 2)	1.3e-20
TRINITY_DN1652_c0_g1	1622.53	-2.03835	0.281421	-3.68969	0.000224532	0.00602369	TRINITY_DN1652_c0_g1_i3	Complete	tr|A0A397Y0L2|A0A397Y0L2_BRACM	82.1	252	37	2	1	245	1	251	1.9e-104	100	tr|A0A397Y0L2|A0A397Y0L2_BRACM Chalcone-flavonone isomerase family protein OS=Brassica campestris OX=3711 GN=BRARA_I03775 PE=3 SV=1	brassica campestris	brassica rapa subsp. oleifera;brassica rapa;brassica;brassiceae;brassicaceae;brassicales;malvids;rosids;pentapetalae;gunneridae;eudicotyledons;mesangiospermae;magnoliophyta;spermatophyta;euphyllophyta;tracheophyta;embryophyta;streptophytina;streptophyta;viridiplantae;eukaryota;cellular organisms;root	/cluster/work/users/siribi/ENTAP/Cbellidifolia/RAW_ISOFORM_FILTERED/entap_outfiles/similarity_search/DIAMOND/blastp_SHORT_Cbellidifolia_RAW_rerun_NOV19_300bp_topISO_final_uniprot_trembl.out	No	Yes							59689.fgenesh2_kg.5__1925__AT3G55120.1	2e-106	390.6	CHI	Viridiplantae	virNOG[6]	0C2JQ@braNOG,0IJZH@euNOG,0YEUK@NOG,1BFJ1@strNOG,1DTH5@virNOG	941,1100,1110	GO:0006139-nucleobase-containing compound metabolic process(L=3),GO:0006259-DNA metabolic process(L=4),GO:0006323-DNA packaging(L=6),GO:0006325-chromatin organization(L=4),GO:0006333-chromatin assembly or disassembly(L=5),GO:0006334-nucleosome assembly(L=7),GO:0006725-cellular aromatic compound metabolic process(L=3),GO:0006807-nitrogen compound metabolic process(L=2),GO:0006996-organelle organization(L=3),GO:0008150-biological_process(L=0),GO:0008152-metabolic process(L=1),GO:0009058-biosynthetic process(L=2),GO:0009314-response to radiation(L=3),GO:0009411-response to UV(L=5),GO:0009416-response to light stimulus(L=4),GO:0009628-response to abiotic stimulus(L=2),GO:0009719-response to endogenous stimulus(L=2),GO:0009725-response to hormone(L=3),GO:0009733-response to auxin(L=4),GO:0009812-flavonoid metabolic process(L=3),GO:0009813-flavonoid biosynthetic process(L=4),GO:0009987-cellular process(L=1),GO:0010033-response to organic substance(L=3),GO:0010224-response to UV-B(L=6),GO:0016043-cellular component organization(L=2),GO:0022607-cellular component assembly(L=3),GO:0031497-chromatin assembly(L=7),GO:0034622-cellular macromolecular complex assembly(L=5),GO:0034641-cellular nitrogen compound metabolic process(L=3),GO:0034728-nucleosome organization(L=5),GO:0042221-response to chemical(L=2),GO:0043170-macromolecule metabolic process(L=3),GO:0043933-macromolecular complex subunit organization(L=3),GO:0044085-cellular component biogenesis(L=2),GO:0044237-cellular metabolic process(L=2),GO:0044238-primary metabolic process(L=2),GO:0044260-cellular macromolecule metabolic process(L=3),GO:0044699-single-organism process(L=1),GO:0044763-single-organism cellular process(L=2),GO:0046483-heterocycle metabolic process(L=3),GO:0050896-response to stimulus(L=1),GO:0051276-chromosome organization(L=4),GO:0065003-macromolecular complex assembly(L=4),GO:0065004-protein-DNA complex assembly(L=6),GO:0071103-DNA conformation change(L=5),GO:0071704-organic substance metabolic process(L=2),GO:0071824-protein-DNA complex subunit organization(L=4),GO:0071840-cellular component organization or biogenesis(L=1),GO:0080167-response to karrikin(L=3),GO:0090304-nucleic acid metabolic process(L=4),GO:1901360-organic cyclic compound metabolic process(L=3),GO:1901576-organic substance biosynthetic process(L=3),	GO:0000325-plant-type vacuole(L=6),GO:0000785-chromatin(L=5),GO:0000786-nucleosome(L=3),GO:0005575-cellular_component(L=0),GO:0005622-intracellular(L=3),GO:0005623-cell(L=1),GO:0005634-nucleus(L=5),GO:0005694-chromosome(L=4),GO:0005737-cytoplasm(L=4),GO:0005773-vacuole(L=5),GO:0005774-vacuolar membrane(L=6),GO:0005783-endoplasmic reticulum(L=4),GO:0005789-endoplasmic reticulum membrane(L=3),GO:0009705-plant-type vacuole membrane(L=6),GO:0012505-endomembrane system(L=3),GO:0016020-membrane(L=1),GO:0019898-extrinsic component of membrane(L=3),GO:0031090-organelle membrane(L=3),GO:0031312-extrinsic component of organelle membrane(L=3),GO:0032991-macromolecular complex(L=1),GO:0032993-protein-DNA complex(L=2),GO:0042175-nuclear outer membrane-endoplasmic reticulum membrane network(L=3),GO:0042406-extrinsic component of endoplasmic reticulum membrane(L=4),GO:0043226-organelle(L=1),GO:0043227-membrane-bounded organelle(L=2),GO:0043228-non-membrane-bounded organelle(L=2),GO:0043229-intracellular organelle(L=3),GO:0043231-intracellular membrane-bounded organelle(L=4),GO:0043232-intracellular non-membrane-bounded organelle(L=3),GO:0044422-organelle part(L=2),GO:0044424-intracellular part(L=3),GO:0044425-membrane part(L=2),GO:0044427-chromosomal part(L=5),GO:0044432-endoplasmic reticulum part(L=5),GO:0044437-vacuolar part(L=5),GO:0044444-cytoplasmic part(L=4),GO:0044446-intracellular organelle part(L=3),GO:0044464-cell part(L=2),	GO:0003674-molecular_function(L=0),GO:0003676-nucleic acid binding(L=3),GO:0003677-DNA binding(L=4),GO:0003824-catalytic activity(L=1),GO:0005488-binding(L=1),GO:0016853-isomerase activity(L=2),GO:0016872-intramolecular lyase activity(L=3),GO:0045430-chalcone isomerase activity(L=4),GO:0097159-organic cyclic compound binding(L=2),GO:1901363-heterocyclic compound binding(L=2),			GO:0016872-intramolecular lyase activity(L=3),		IPR016087(Chalcone isomerase)	Pfam	PF02431(Chalcone-flavanone isomerase)	2e-105
TRINITY_DN11405_c0_g1	940.616	-2.0618	0.281093	-3.7774	0.000158477	0.00439204	TRINITY_DN11405_c0_g1_i1	Complete	XP_002865378.2	85.4	398	40	4	1	392	1	386	2.8e-190	100	XP_002865378.2 transcription activator GLK2 [Arabidopsis lyrata subsp. lyrata]	arabidopsis lyrata subsp. lyrata	arabidopsis lyrata subsp. lyrata;arabidopsis lyrata;arabidopsis;camelineae;brassicaceae;brassicales;malvids;rosids;pentapetalae;gunneridae;eudicotyledons;mesangiospermae;magnoliophyta;spermatophyta;euphyllophyta;tracheophyta;embryophyta;streptophytina;streptophyta;viridiplantae;eukaryota;cellular organisms;root	/cluster/work/users/siribi/ENTAP/Cbellidifolia/RAW_ISOFORM_FILTERED/entap_outfiles/similarity_search/DIAMOND/blastp_SHORT_Cbellidifolia_RAW_rerun_NOV19_300bp_topISO_final_refseq_plant_protein.out	No	Yes							3702.AT5G44190.1	1.1e-191	674.5		Viridiplantae	virNOG[6]	0BVFN@braNOG,0IH7K@euNOG,11SK7@NOG,1BY0H@strNOG,1EAGD@virNOG		GO:0006139-nucleobase-containing compound metabolic process(L=3),GO:0006351-transcription, DNA-templated(L=5),GO:0006355-regulation of transcription, DNA-templated(L=7),GO:0006725-cellular aromatic compound metabolic process(L=3),GO:0006807-nitrogen compound metabolic process(L=2),GO:0006996-organelle organization(L=3),GO:0008150-biological_process(L=0),GO:0008152-metabolic process(L=1),GO:0009058-biosynthetic process(L=2),GO:0009059-macromolecule biosynthetic process(L=4),GO:0009657-plastid organization(L=4),GO:0009658-chloroplast organization(L=5),GO:0009889-regulation of biosynthetic process(L=4),GO:0009891-positive regulation of biosynthetic process(L=5),GO:0009893-positive regulation of metabolic process(L=4),GO:0009909-regulation of flower development(L=5),GO:0009910-negative regulation of flower development(L=5),GO:0009987-cellular process(L=1),GO:0010380-regulation of chlorophyll biosynthetic process(L=7),GO:0010467-gene expression(L=4),GO:0010468-regulation of gene expression(L=5),GO:0010556-regulation of macromolecule biosynthetic process(L=5),GO:0010557-positive regulation of macromolecule biosynthetic process(L=6),GO:0010604-positive regulation of macromolecule metabolic process(L=5),GO:0010628-positive regulation of gene expression(L=6),GO:0016043-cellular component organization(L=2),GO:0016070-RNA metabolic process(L=4),GO:0018130-heterocycle biosynthetic process(L=4),GO:0019219-regulation of nucleobase-containing compound metabolic process(L=5),GO:0019222-regulation of metabolic process(L=3),GO:0019438-aromatic compound biosynthetic process(L=4),GO:0031323-regulation of cellular metabolic process(L=4),GO:0031325-positive regulation of cellular metabolic process(L=5),GO:0031326-regulation of cellular biosynthetic process(L=5),GO:0031328-positive regulation of cellular biosynthetic process(L=6),GO:0032774-RNA biosynthetic process(L=5),GO:0034641-cellular nitrogen compound metabolic process(L=3),GO:0034645-cellular macromolecule biosynthetic process(L=4),GO:0034654-nucleobase-containing compound biosynthetic process(L=4),GO:0043170-macromolecule metabolic process(L=3),GO:0044237-cellular metabolic process(L=2),GO:0044238-primary metabolic process(L=2),GO:0044249-cellular biosynthetic process(L=3),GO:0044260-cellular macromolecule metabolic process(L=3),GO:0044271-cellular nitrogen compound biosynthetic process(L=4),GO:0044699-single-organism process(L=1),GO:0044763-single-organism cellular process(L=2),GO:0045893-positive regulation of transcription, DNA-templated(L=8),GO:0045935-positive regulation of nucleobase-containing compound metabolic process(L=6),GO:0046483-heterocycle metabolic process(L=3),GO:0048518-positive regulation of biological process(L=3),GO:0048519-negative regulation of biological process(L=3),GO:0048522-positive regulation of cellular process(L=4),GO:0048580-regulation of post-embryonic development(L=5),GO:0048581-negative regulation of post-embryonic development(L=5),GO:0048831-regulation of shoot system development(L=5),GO:0050789-regulation of biological process(L=2),GO:0050793-regulation of developmental process(L=3),GO:0050794-regulation of cellular process(L=3),GO:0051093-negative regulation of developmental process(L=4),GO:0051171-regulation of nitrogen compound metabolic process(L=4),GO:0051173-positive regulation of nitrogen compound metabolic process(L=5),GO:0051193-regulation of cofactor metabolic process(L=5),GO:0051239-regulation of multicellular organismal process(L=3),GO:0051241-negative regulation of multicellular organismal process(L=4),GO:0051252-regulation of RNA metabolic process(L=5),GO:0051254-positive regulation of RNA metabolic process(L=6),GO:0060255-regulation of macromolecule metabolic process(L=4),GO:0065007-biological regulation(L=1),GO:0071704-organic substance metabolic process(L=2),GO:0071840-cellular component organization or biogenesis(L=1),GO:0080090-regulation of primary metabolic process(L=4),GO:0090056-regulation of chlorophyll metabolic process(L=6),GO:0090304-nucleic acid metabolic process(L=4),GO:1901360-organic cyclic compound metabolic process(L=3),GO:1901362-organic cyclic compound biosynthetic process(L=4),GO:1901401-regulation of tetrapyrrole metabolic process(L=5),GO:1901463-regulation of tetrapyrrole biosynthetic process(L=6),GO:1901576-organic substance biosynthetic process(L=3),GO:2000026-regulation of multicellular organismal development(L=4),GO:2000112-regulation of cellular macromolecule biosynthetic process(L=6),GO:2000241-regulation of reproductive process(L=3),GO:2000242-negative regulation of reproductive process(L=4),GO:2001141-regulation of RNA biosynthetic process(L=6),	GO:0005575-cellular_component(L=0),GO:0005622-intracellular(L=3),GO:0005623-cell(L=1),GO:0005634-nucleus(L=5),GO:0043226-organelle(L=1),GO:0043227-membrane-bounded organelle(L=2),GO:0043229-intracellular organelle(L=3),GO:0043231-intracellular membrane-bounded organelle(L=4),GO:0044424-intracellular part(L=3),GO:0044464-cell part(L=2),	GO:0001071-nucleic acid binding transcription factor activity(L=1),GO:0003674-molecular_function(L=0),GO:0003676-nucleic acid binding(L=3),GO:0003677-DNA binding(L=4),GO:0003682-chromatin binding(L=3),GO:0003700-transcription factor activity, sequence-specific DNA binding(L=2),GO:0005488-binding(L=1),GO:0097159-organic cyclic compound binding(L=2),GO:1901363-heterocyclic compound binding(L=2),					IPR001005(SANT/Myb domain)	Pfam	PF00249(Myb-like DNA-binding domain)	9e-09
TRINITY_DN3051_c0_g2	1460.91	-2.06283	0.25284	-4.20356	2.62744e-05	0.000840279	TRINITY_DN3051_c0_g2_i1	Complete	XP_002871147.1	89.8	205	21	0	1	205	5	209	1.6e-101	100	XP_002871147.1 probable chalcone--flavonone isomerase 3 isoform X1 [Arabidopsis lyrata subsp. lyrata]	arabidopsis lyrata subsp. lyrata	arabidopsis lyrata subsp. lyrata;arabidopsis lyrata;arabidopsis;camelineae;brassicaceae;brassicales;malvids;rosids;pentapetalae;gunneridae;eudicotyledons;mesangiospermae;magnoliophyta;spermatophyta;euphyllophyta;tracheophyta;embryophyta;streptophytina;streptophyta;viridiplantae;eukaryota;cellular organisms;root	/cluster/work/users/siribi/ENTAP/Cbellidifolia/RAW_ISOFORM_FILTERED/entap_outfiles/similarity_search/DIAMOND/blastp_SHORT_Cbellidifolia_RAW_rerun_NOV19_300bp_topISO_final_refseq_plant_protein.out	No	Yes							3702.AT5G05270.1	1.3e-101	374.4		Viridiplantae	virNOG[6]	0C2Z3@braNOG,0IVHU@euNOG,11ZUZ@NOG,1BN1V@strNOG,1DZ9C@virNOG		GO:0008150-biological_process(L=0),GO:0008152-metabolic process(L=1),GO:0009058-biosynthetic process(L=2),GO:0009628-response to abiotic stimulus(L=2),GO:0009812-flavonoid metabolic process(L=3),GO:0009813-flavonoid biosynthetic process(L=4),GO:0050896-response to stimulus(L=1),GO:0071704-organic substance metabolic process(L=2),GO:0080167-response to karrikin(L=3),GO:1901576-organic substance biosynthetic process(L=3),		GO:0003674-molecular_function(L=0),GO:0003824-catalytic activity(L=1),GO:0016853-isomerase activity(L=2),GO:0016872-intramolecular lyase activity(L=3),GO:0045430-chalcone isomerase activity(L=4),			GO:0016872-intramolecular lyase activity(L=3),		IPR016087(Chalcone isomerase)	Pfam	PF02431(Chalcone-flavanone isomerase)	4.7e-29
TRINITY_DN13663_c0_g1	131.547	-2.07132	0.313243	-3.4201	0.000625977	0.0154273	TRINITY_DN13663_c0_g1_i1	Complete	XP_002869925.1	88.1	520	62	0	7	526	13	532	1e-272	98.9	XP_002869925.1 berberine bridge enzyme-like 18 [Arabidopsis lyrata subsp. lyrata]	arabidopsis lyrata subsp. lyrata	arabidopsis lyrata subsp. lyrata;arabidopsis lyrata;arabidopsis;camelineae;brassicaceae;brassicales;malvids;rosids;pentapetalae;gunneridae;eudicotyledons;mesangiospermae;magnoliophyta;spermatophyta;euphyllophyta;tracheophyta;embryophyta;streptophytina;streptophyta;viridiplantae;eukaryota;cellular organisms;root	/cluster/work/users/siribi/ENTAP/Cbellidifolia/RAW_ISOFORM_FILTERED/entap_outfiles/similarity_search/DIAMOND/blastp_SHORT_Cbellidifolia_RAW_rerun_NOV19_300bp_topISO_final_refseq_plant_protein.out	No	Yes							3702.AT4G20820.1	3.5e-281	972.2		Viridiplantae	virNOG[6]	0BT2T@braNOG,0IE3M@euNOG,1C58M@strNOG,1EIXC@virNOG,COG0277@NOG		GO:0000003-reproduction(L=1),GO:0000741-karyogamy(L=5),GO:0003006-developmental process involved in reproduction(L=2),GO:0006950-response to stress(L=2),GO:0006979-response to oxidative stress(L=3),GO:0006996-organelle organization(L=3),GO:0006997-nucleus organization(L=4),GO:0007275-multicellular organism development(L=3),GO:0008150-biological_process(L=0),GO:0008152-metabolic process(L=1),GO:0009553-embryo sac development(L=5),GO:0009559-embryo sac central cell differentiation(L=5),GO:0009561-megagametogenesis(L=6),GO:0009790-embryo development(L=4),GO:0009791-post-embryonic development(L=4),GO:0009793-embryo development ending in seed dormancy(L=5),GO:0009987-cellular process(L=1),GO:0010154-fruit development(L=7),GO:0010197-polar nucleus fusion(L=6),GO:0016043-cellular component organization(L=2),GO:0022414-reproductive process(L=2),GO:0030154-cell differentiation(L=4),GO:0032501-multicellular organismal process(L=1),GO:0032502-developmental process(L=1),GO:0044699-single-organism process(L=1),GO:0044707-single-multicellular organism process(L=2),GO:0044710-single-organism metabolic process(L=2),GO:0044763-single-organism cellular process(L=2),GO:0044767-single-organism developmental process(L=2),GO:0048229-gametophyte development(L=4),GO:0048284-organelle fusion(L=4),GO:0048316-seed development(L=5),GO:0048608-reproductive structure development(L=5),GO:0048731-system development(L=4),GO:0048856-anatomical structure development(L=2),GO:0048869-cellular developmental process(L=3),GO:0050896-response to stimulus(L=1),GO:0055114-oxidation-reduction process(L=3),GO:0061458-reproductive system development(L=5),GO:0071840-cellular component organization or biogenesis(L=1),	GO:0005575-cellular_component(L=0),GO:0005576-extracellular region(L=1),GO:0005618-cell wall(L=4),GO:0005622-intracellular(L=3),GO:0005623-cell(L=1),GO:0005737-cytoplasm(L=4),GO:0005739-mitochondrion(L=5),GO:0005773-vacuole(L=5),GO:0005886-plasma membrane(L=3),GO:0009505-plant-type cell wall(L=5),GO:0016020-membrane(L=1),GO:0030312-external encapsulating structure(L=3),GO:0043226-organelle(L=1),GO:0043227-membrane-bounded organelle(L=2),GO:0043229-intracellular organelle(L=3),GO:0043231-intracellular membrane-bounded organelle(L=4),GO:0044424-intracellular part(L=3),GO:0044444-cytoplasmic part(L=4),GO:0044464-cell part(L=2),GO:0048046-apoplast(L=2),GO:0071944-cell periphery(L=3),	GO:0000166-nucleotide binding(L=3),GO:0003674-molecular_function(L=0),GO:0003824-catalytic activity(L=1),GO:0005488-binding(L=1),GO:0008762-UDP-N-acetylmuramate dehydrogenase activity(L=5),GO:0016491-oxidoreductase activity(L=2),GO:0016614-oxidoreductase activity, acting on CH-OH group of donors(L=3),GO:0016616-oxidoreductase activity, acting on the CH-OH group of donors, NAD or NADP as acceptor(L=4),GO:0036094-small molecule binding(L=2),GO:0043167-ion binding(L=2),GO:0043168-anion binding(L=3),GO:0048037-cofactor binding(L=2),GO:0050660-flavin adenine dinucleotide binding(L=4),GO:0050662-coenzyme binding(L=3),GO:0097159-organic cyclic compound binding(L=2),GO:1901265-nucleoside phosphate binding(L=3),GO:1901363-heterocyclic compound binding(L=2),	GO:0055114-oxidation-reduction process(L=3),		GO:0016491-oxidoreductase activity(L=2),GO:0050660-flavin adenine dinucleotide binding(L=4),		IPR006094(FAD linked oxidase, N-terminal)	Pfam	PF01565(FAD binding domain)	2.6e-29
TRINITY_DN5067_c0_g1	551.024	-2.07709	0.28343	-3.80018	0.000144589	0.0040431	TRINITY_DN5067_c0_g1_i1	Complete	XP_002865685.1	95.6	406	18	0	1	406	44	449	4.2e-218	99.8	XP_002865685.1 3-ketoacyl-CoA thiolase 5, peroxisomal isoform X1 [Arabidopsis lyrata subsp. lyrata]	arabidopsis lyrata subsp. lyrata	arabidopsis lyrata subsp. lyrata;arabidopsis lyrata;arabidopsis;camelineae;brassicaceae;brassicales;malvids;rosids;pentapetalae;gunneridae;eudicotyledons;mesangiospermae;magnoliophyta;spermatophyta;euphyllophyta;tracheophyta;embryophyta;streptophytina;streptophyta;viridiplantae;eukaryota;cellular organisms;root	/cluster/work/users/siribi/ENTAP/Cbellidifolia/RAW_ISOFORM_FILTERED/entap_outfiles/similarity_search/DIAMOND/blastp_SHORT_Cbellidifolia_RAW_rerun_NOV19_300bp_topISO_final_refseq_plant_protein.out	No	Yes							59689.fgenesh1_pm.C_scaffold_8000636	5.6e-218	761.9		Viridiplantae	virNOG[6]	0C5EI@braNOG,1BZSH@strNOG,1ECGZ@virNOG,COG0183@NOG,KOG1389@euNOG	71,280,362,592,1040,1100,1110,1120,3320,4146	GO:0006082-organic acid metabolic process(L=3),GO:0006629-lipid metabolic process(L=3),GO:0006631-fatty acid metabolic process(L=4),GO:0006633-fatty acid biosynthetic process(L=5),GO:0008150-biological_process(L=0),GO:0008152-metabolic process(L=1),GO:0008610-lipid biosynthetic process(L=4),GO:0009058-biosynthetic process(L=2),GO:0009987-cellular process(L=1),GO:0016053-organic acid biosynthetic process(L=4),GO:0019752-carboxylic acid metabolic process(L=5),GO:0031407-oxylipin metabolic process(L=5),GO:0031408-oxylipin biosynthetic process(L=7),GO:0032787-monocarboxylic acid metabolic process(L=6),GO:0043436-oxoacid metabolic process(L=4),GO:0044237-cellular metabolic process(L=2),GO:0044238-primary metabolic process(L=2),GO:0044249-cellular biosynthetic process(L=3),GO:0044255-cellular lipid metabolic process(L=3),GO:0044281-small molecule metabolic process(L=3),GO:0044283-small molecule biosynthetic process(L=4),GO:0044710-single-organism metabolic process(L=2),GO:0044711-single-organism biosynthetic process(L=3),GO:0046394-carboxylic acid biosynthetic process(L=5),GO:0071704-organic substance metabolic process(L=2),GO:0072330-monocarboxylic acid biosynthetic process(L=6),GO:1901576-organic substance biosynthetic process(L=3),	GO:0005575-cellular_component(L=0),GO:0005622-intracellular(L=3),GO:0005623-cell(L=1),GO:0005737-cytoplasm(L=4),GO:0005777-peroxisome(L=6),GO:0042579-microbody(L=5),GO:0043226-organelle(L=1),GO:0043227-membrane-bounded organelle(L=2),GO:0043229-intracellular organelle(L=3),GO:0043231-intracellular membrane-bounded organelle(L=4),GO:0044424-intracellular part(L=3),GO:0044444-cytoplasmic part(L=4),GO:0044464-cell part(L=2),	GO:0003674-molecular_function(L=0),GO:0003824-catalytic activity(L=1),GO:0003988-acetyl-CoA C-acyltransferase activity(L=6),GO:0016408-C-acyltransferase activity(L=5),GO:0016740-transferase activity(L=2),GO:0016746-transferase activity, transferring acyl groups(L=3),GO:0016747-transferase activity, transferring acyl groups other than amino-acyl groups(L=4),			GO:0016747-transferase activity, transferring acyl groups other than amino-acyl groups(L=4),		IPR020616(Thiolase, N-terminal)	Pfam	PF00108(Thiolase, N-terminal domain)	3.2e-74
TRINITY_DN2084_c0_g1	55.2695	-2.09096	0.316665	-3.44515	0.000570743	0.0141621	TRINITY_DN2084_c0_g1_i1	Complete	XP_002891726.1	86.8	272	35	1	1	271	1	272	9.3e-129	100	XP_002891726.1 lectin-like protein At1g53070 [Arabidopsis lyrata subsp. lyrata]	arabidopsis lyrata subsp. lyrata	arabidopsis lyrata subsp. lyrata;arabidopsis lyrata;arabidopsis;camelineae;brassicaceae;brassicales;malvids;rosids;pentapetalae;gunneridae;eudicotyledons;mesangiospermae;magnoliophyta;spermatophyta;euphyllophyta;tracheophyta;embryophyta;streptophytina;streptophyta;viridiplantae;eukaryota;cellular organisms;root	/cluster/work/users/siribi/ENTAP/Cbellidifolia/RAW_ISOFORM_FILTERED/entap_outfiles/similarity_search/DIAMOND/blastp_SHORT_Cbellidifolia_RAW_rerun_NOV19_300bp_topISO_final_refseq_plant_protein.out	No	Yes							59689.scaffold_105127.1	1.2e-128	464.5		Viridiplantae	virNOG[6]	0BUVR@braNOG,0JU3U@euNOG,1078G@NOG,1C0PG@strNOG,1EDHR@virNOG		GO:0008150-biological_process(L=0),GO:0009628-response to abiotic stimulus(L=2),GO:0050896-response to stimulus(L=1),GO:0080167-response to karrikin(L=3),	GO:0005575-cellular_component(L=0),GO:0005618-cell wall(L=4),GO:0005622-intracellular(L=3),GO:0005623-cell(L=1),GO:0005737-cytoplasm(L=4),GO:0005829-cytosol(L=4),GO:0009505-plant-type cell wall(L=5),GO:0030312-external encapsulating structure(L=3),GO:0044424-intracellular part(L=3),GO:0044444-cytoplasmic part(L=4),GO:0044464-cell part(L=2),GO:0071944-cell periphery(L=3),	GO:0003674-molecular_function(L=0),GO:0005488-binding(L=1),GO:0030246-carbohydrate binding(L=2),			GO:0030246-carbohydrate binding(L=2),		IPR001220(Legume lectin domain)	Pfam	PF00139(Legume lectin domain)	6.7e-67
TRINITY_DN8275_c0_g1	229.734	-2.09781	0.292703	-3.75058	0.000176427	0.00485866	TRINITY_DN8275_c0_g1_i3	Complete	sp|Q9SH42|CRRS6_ARATH	63.9	285	82	7	1	276	1	273	2.2e-87	100	sp|Q9SH42|CRRS6_ARATH Probable cysteine-rich repeat secretory protein 6 OS=Arabidopsis thaliana OX=3702 GN=CRRSP6 PE=2 SV=2	arabidopsis thaliana	arabidopsis thaliana;arabidopsis;camelineae;brassicaceae;brassicales;malvids;rosids;pentapetalae;gunneridae;eudicotyledons;mesangiospermae;magnoliophyta;spermatophyta;euphyllophyta;tracheophyta;embryophyta;streptophytina;streptophyta;viridiplantae;eukaryota;cellular organisms;root	/cluster/work/users/siribi/ENTAP/Cbellidifolia/RAW_ISOFORM_FILTERED/entap_outfiles/similarity_search/DIAMOND/blastp_SHORT_Cbellidifolia_RAW_rerun_NOV19_300bp_topISO_final_uniprot_sprot.out	No	Yes		GO:0031225-anchored component of membrane(L=4),GO:0005576-extracellular region(L=1),GO:0005886-plasma membrane(L=3),			|EMBL; AC008047; AAF19717.1; ALT_SEQ; Genomic_DNA.|EMBL; CP002684; AEE34115.1; -; Genomic_DNA.|PIR; H96660; H96660.|RefSeq; NP_176546.1; NM_105036.2.|UniGene; At.52347; -.|ProteinModelPortal; Q9SH42; -.|BioGrid; 27884; 1.|IntAct; Q9SH42; 1.|STRING; 3702.AT1G63580.1; -.|PaxDb; Q9SH42; -.|EnsemblPlants; AT1G63580.1; AT1G63580.1; AT1G63580.|GeneID; 842663; -.|Gramene; AT1G63580.1; AT1G63580.1; AT1G63580.|Araport; AT1G63580; -.|TAIR; locus:2031295; AT1G63580.|eggNOG; ENOG410JVMX; Eukaryota.|eggNOG; ENOG41105S5; LUCA.|HOGENOM; HOG000111976; -.|InParanoid; Q9SH42; -.|OMA; RTFIAIM; -.|OrthoDB; 1194995at2759; -.|PhylomeDB; Q9SH42; -.|PRO; PR:Q9SH42; -.|Proteomes; UP000006548; Chromosome 1.|Genevisible; Q9SH42; AT.|Gene3D; 3.30.430.20; -; 2.|InterPro; IPR002902; GNK2.|InterPro; IPR038408; GNK2_sf.|Pfam; PF01657; Stress-antifung; 2.|PROSITE; PS51473; GNK2; 2.	|-!- SUBCELLULAR LOCATION: Secreted {ECO:0000305}.|-!- SIMILARITY: Belongs to the cysteine-rich repeat secretory protein| family. {ECO:0000305}.|-!- SEQUENCE CAUTION:| Sequence=AAF19717.1; Type=Erroneous gene model prediction; Evidence={ECO:0000305};	59689.fgenesh1_pm.C_scaffold_2000093	1.8e-87	327.8		Viridiplantae	virNOG[6]	0C2M4@braNOG,0JVMX@euNOG,105S5@NOG,1C0FR@strNOG,1ED8K@virNOG			GO:0005575-cellular_component(L=0),GO:0005576-extracellular region(L=1),GO:0005623-cell(L=1),GO:0005886-plasma membrane(L=3),GO:0016020-membrane(L=1),GO:0031224-intrinsic component of membrane(L=3),GO:0031225-anchored component of membrane(L=4),GO:0044425-membrane part(L=2),GO:0044464-cell part(L=2),GO:0071944-cell periphery(L=3),						IPR002902(Gnk2-homologous domain)	Pfam	PF01657(Salt stress response/antifungal)	7.3e-15
TRINITY_DN7982_c0_g1	127.801	-2.10501	0.35214	-3.13799	0.00170114	0.0380158	TRINITY_DN7982_c0_g1_i3	Complete	XP_002866662.1	88.4	438	42	3	1	433	1	434	9.4e-224	100	XP_002866662.1 lanC-like protein GCL1 [Arabidopsis lyrata subsp. lyrata]	arabidopsis lyrata subsp. lyrata	arabidopsis lyrata subsp. lyrata;arabidopsis lyrata;arabidopsis;camelineae;brassicaceae;brassicales;malvids;rosids;pentapetalae;gunneridae;eudicotyledons;mesangiospermae;magnoliophyta;spermatophyta;euphyllophyta;tracheophyta;embryophyta;streptophytina;streptophyta;viridiplantae;eukaryota;cellular organisms;root	/cluster/work/users/siribi/ENTAP/Cbellidifolia/RAW_ISOFORM_FILTERED/entap_outfiles/similarity_search/DIAMOND/blastp_SHORT_Cbellidifolia_RAW_rerun_NOV19_300bp_topISO_final_refseq_plant_protein.out	No	Yes							3702.AT5G65280.1	1.2e-223	780.8		Viridiplantae	virNOG[6]	0C0WF@braNOG,0XQIA@NOG,1BEQ5@strNOG,1DSMS@virNOG,KOG2787@euNOG		GO:0000003-reproduction(L=1),GO:0003006-developmental process involved in reproduction(L=2),GO:0007275-multicellular organism development(L=3),GO:0008150-biological_process(L=0),GO:0008152-metabolic process(L=1),GO:0009719-response to endogenous stimulus(L=2),GO:0009725-response to hormone(L=3),GO:0009737-response to abscisic acid(L=4),GO:0009787-regulation of abscisic acid-activated signaling pathway(L=5),GO:0009791-post-embryonic development(L=4),GO:0009966-regulation of signal transduction(L=4),GO:0010033-response to organic substance(L=3),GO:0010154-fruit development(L=7),GO:0010162-seed dormancy process(L=4),GO:0010231-maintenance of seed dormancy(L=7),GO:0010431-seed maturation(L=5),GO:0010646-regulation of cell communication(L=4),GO:0022414-reproductive process(L=2),GO:0022611-dormancy process(L=2),GO:0023051-regulation of signaling(L=3),GO:0032501-multicellular organismal process(L=1),GO:0032502-developmental process(L=1),GO:0032504-multicellular organism reproduction(L=2),GO:0033993-response to lipid(L=4),GO:0042221-response to chemical(L=2),GO:0044699-single-organism process(L=1),GO:0044702-single organism reproductive process(L=3),GO:0044707-single-multicellular organism process(L=2),GO:0044767-single-organism developmental process(L=2),GO:0048316-seed development(L=5),GO:0048583-regulation of response to stimulus(L=3),GO:0048608-reproductive structure development(L=5),GO:0048609-multicellular organismal reproductive process(L=3),GO:0048731-system development(L=4),GO:0048856-anatomical structure development(L=2),GO:0050789-regulation of biological process(L=2),GO:0050794-regulation of cellular process(L=3),GO:0050896-response to stimulus(L=1),GO:0061458-reproductive system development(L=5),GO:0065007-biological regulation(L=1),GO:0097305-response to alcohol(L=4),GO:0097437-maintenance of dormancy(L=3),GO:1901419-regulation of response to alcohol(L=5),GO:1901700-response to oxygen-containing compound(L=3),	GO:0005575-cellular_component(L=0),GO:0005623-cell(L=1),GO:0005886-plasma membrane(L=3),GO:0016020-membrane(L=1),GO:0019898-extrinsic component of membrane(L=3),GO:0044425-membrane part(L=2),GO:0044464-cell part(L=2),GO:0071944-cell periphery(L=3),	GO:0003674-molecular_function(L=0),GO:0003824-catalytic activity(L=1),GO:0005488-binding(L=1),GO:0008289-lipid binding(L=2),GO:0010427-abscisic acid binding(L=3),GO:0019840-isoprenoid binding(L=3),GO:0031406-carboxylic acid binding(L=4),GO:0033293-monocarboxylic acid binding(L=5),GO:0036094-small molecule binding(L=2),GO:0042562-hormone binding(L=2),GO:0043167-ion binding(L=2),GO:0043168-anion binding(L=3),GO:0043178-alcohol binding(L=3),					IPR007822(Lanthionine synthetase C-like)	Pfam	PF05147(Lanthionine synthetase C-like protein)	3.7e-82
TRINITY_DN1057_c0_g1	162.914	-2.10836	0.231829	-4.78093	1.74488e-06	6.90699e-05	TRINITY_DN1057_c0_g1_i5	Complete	NP_001077507.1	92.1	101	7	1	1	100	1	101	2.7e-49	99	NP_001077507.1 transmembrane protein [Arabidopsis thaliana]	arabidopsis thaliana	arabidopsis thaliana;arabidopsis;camelineae;brassicaceae;brassicales;malvids;rosids;pentapetalae;gunneridae;eudicotyledons;mesangiospermae;magnoliophyta;spermatophyta;euphyllophyta;tracheophyta;embryophyta;streptophytina;streptophyta;viridiplantae;eukaryota;cellular organisms;root	/cluster/work/users/siribi/ENTAP/Cbellidifolia/RAW_ISOFORM_FILTERED/entap_outfiles/similarity_search/DIAMOND/blastp_SHORT_Cbellidifolia_RAW_rerun_NOV19_300bp_topISO_final_refseq_plant_protein.out	No	Yes							59689.fgenesh2_kg.1__1143__AT1G10657.2	4.3e-50	202.2		Viridiplantae	virNOG[6]	0C712@braNOG,0J31W@euNOG,116TY@NOG,1BVKF@strNOG,1E7MM@virNOG									IPR006476(Conserved hypothetical protein CHP01589, plant)	Pfam	PF09713(Plant protein 1589 of unknown function (A_thal_3526))	1.7e-24
TRINITY_DN1050_c0_g2	45.4545	-2.12484	0.360982	-3.11606	0.00183283	0.0405847	TRINITY_DN1050_c0_g2_i2	Complete	tr|D7LRB5|D7LRB5_ARALL	83.3	354	40	5	1	335	1	354	3e-148	95.2	tr|D7LRB5|D7LRB5_ARALL DsRNA-binding protein 3 OS=Arabidopsis lyrata subsp. lyrata OX=81972 GN=DRB3 PE=4 SV=1	arabidopsis lyrata subsp. lyrata	arabidopsis lyrata subsp. lyrata;arabidopsis lyrata;arabidopsis;camelineae;brassicaceae;brassicales;malvids;rosids;pentapetalae;gunneridae;eudicotyledons;mesangiospermae;magnoliophyta;spermatophyta;euphyllophyta;tracheophyta;embryophyta;streptophytina;streptophyta;viridiplantae;eukaryota;cellular organisms;root	/cluster/work/users/siribi/ENTAP/Cbellidifolia/RAW_ISOFORM_FILTERED/entap_outfiles/similarity_search/DIAMOND/blastp_SHORT_Cbellidifolia_RAW_rerun_NOV19_300bp_topISO_final_uniprot_trembl.out	No	Yes							59689.fgenesh2_kg.5__471__AT3G26932.1	1.6e-149	534.3	DRB3	Viridiplantae	virNOG[6]	0BVY1@braNOG,0J7M3@euNOG,0ZZN4@NOG,1BC6Q@strNOG,1DQ4Y@virNOG			GO:0005575-cellular_component(L=0),GO:0005622-intracellular(L=3),GO:0005623-cell(L=1),GO:0044464-cell part(L=2),	GO:0003674-molecular_function(L=0),GO:0003676-nucleic acid binding(L=3),GO:0003723-RNA binding(L=4),GO:0003725-double-stranded RNA binding(L=5),GO:0005488-binding(L=1),GO:0097159-organic cyclic compound binding(L=2),GO:1901363-heterocyclic compound binding(L=2),					IPR014720(Double-stranded RNA-binding domain)	Pfam	PF00035(Double-stranded RNA binding motif)	3.8e-15
TRINITY_DN3565_c0_g1	1610.33	-2.12887	0.236691	-4.7694	1.84777e-06	7.27469e-05	TRINITY_DN3565_c0_g1_i2	Complete	XP_002879343.1	86.2	456	63	0	1	456	1	456	3.2e-238	100	XP_002879343.1 UDP-glycosyltransferase 74C1 [Arabidopsis lyrata subsp. lyrata]	arabidopsis lyrata subsp. lyrata	arabidopsis lyrata subsp. lyrata;arabidopsis lyrata;arabidopsis;camelineae;brassicaceae;brassicales;malvids;rosids;pentapetalae;gunneridae;eudicotyledons;mesangiospermae;magnoliophyta;spermatophyta;euphyllophyta;tracheophyta;embryophyta;streptophytina;streptophyta;viridiplantae;eukaryota;cellular organisms;root	/cluster/work/users/siribi/ENTAP/Cbellidifolia/RAW_ISOFORM_FILTERED/entap_outfiles/similarity_search/DIAMOND/blastp_SHORT_Cbellidifolia_RAW_rerun_NOV19_300bp_topISO_final_refseq_plant_protein.out	No	Yes							59689.scaffold_401715.1	4.2e-238	828.9		Viridiplantae	virNOG[6]	0C2I8@braNOG,1C16V@strNOG,1EE4R@virNOG,COG1819@NOG,KOG1192@euNOG		GO:0008150-biological_process(L=0),GO:0008152-metabolic process(L=1),		GO:0003674-molecular_function(L=0),GO:0003824-catalytic activity(L=1),GO:0016740-transferase activity(L=2),GO:0016757-transferase activity, transferring glycosyl groups(L=3),GO:0016758-transferase activity, transferring hexosyl groups(L=4),			GO:0016758-transferase activity, transferring hexosyl groups(L=4),	Reactome: R-HSA-156588	IPR002213(UDP-glucuronosyl/UDP-glucosyltransferase)	Pfam	PF00201(UDP-glucoronosyl and UDP-glucosyl transferase)	1.7e-27
TRINITY_DN32656_c0_g1	129.37	-2.13991	0.32103	-3.5508	0.000384067	0.00991349	TRINITY_DN32656_c0_g1_i1	Complete	XP_020874314.1	96.3	107	4	0	1	107	1	107	3e-54	100	XP_020874314.1 auxin-responsive protein SAUR50 [Arabidopsis lyrata subsp. lyrata]	arabidopsis lyrata subsp. lyrata	arabidopsis lyrata subsp. lyrata;arabidopsis lyrata;arabidopsis;camelineae;brassicaceae;brassicales;malvids;rosids;pentapetalae;gunneridae;eudicotyledons;mesangiospermae;magnoliophyta;spermatophyta;euphyllophyta;tracheophyta;embryophyta;streptophytina;streptophyta;viridiplantae;eukaryota;cellular organisms;root	/cluster/work/users/siribi/ENTAP/Cbellidifolia/RAW_ISOFORM_FILTERED/entap_outfiles/similarity_search/DIAMOND/blastp_SHORT_Cbellidifolia_RAW_rerun_NOV19_300bp_topISO_final_refseq_plant_protein.out	No	Yes							3702.AT4G34760.1	3.6e-55	219.2		Viridiplantae	virNOG[6]	0C6CQ@braNOG,0IYW1@euNOG,0Z28U@NOG,1BT4P@strNOG,1E50M@virNOG	4075	GO:0007154-cell communication(L=2),GO:0007165-signal transduction(L=3),GO:0008150-biological_process(L=0),GO:0009719-response to endogenous stimulus(L=2),GO:0009725-response to hormone(L=3),GO:0009733-response to auxin(L=4),GO:0009734-auxin-activated signaling pathway(L=6),GO:0009755-hormone-mediated signaling pathway(L=5),GO:0009987-cellular process(L=1),GO:0010033-response to organic substance(L=3),GO:0023052-signaling(L=1),GO:0032870-cellular response to hormone stimulus(L=4),GO:0042221-response to chemical(L=2),GO:0044699-single-organism process(L=1),GO:0044700-single organism signaling(L=2),GO:0044763-single-organism cellular process(L=2),GO:0050789-regulation of biological process(L=2),GO:0050794-regulation of cellular process(L=3),GO:0050896-response to stimulus(L=1),GO:0051716-cellular response to stimulus(L=2),GO:0065007-biological regulation(L=1),GO:0070887-cellular response to chemical stimulus(L=3),GO:0071310-cellular response to organic substance(L=4),GO:0071365-cellular response to auxin stimulus(L=5),GO:0071495-cellular response to endogenous stimulus(L=3),	GO:0005575-cellular_component(L=0),GO:0005622-intracellular(L=3),GO:0005623-cell(L=1),GO:0005737-cytoplasm(L=4),GO:0005739-mitochondrion(L=5),GO:0043226-organelle(L=1),GO:0043227-membrane-bounded organelle(L=2),GO:0043229-intracellular organelle(L=3),GO:0043231-intracellular membrane-bounded organelle(L=4),GO:0044424-intracellular part(L=3),GO:0044444-cytoplasmic part(L=4),GO:0044464-cell part(L=2),		GO:0009733-response to auxin(L=4),				IPR003676(Small auxin-up RNA)	Pfam	PF02519(Auxin responsive protein)	4.8e-29
TRINITY_DN3363_c0_g1	108.866	-2.15611	0.338802	-3.41235	0.000644062	0.0157839	TRINITY_DN3363_c0_g1_i2	Complete																								3702.AT4G33440.1	1.5e-14	85.1		Viridiplantae	virNOG[6]	0BZYH@braNOG,0IIV5@euNOG,1BGXT@strNOG,1DUUF@virNOG,COG5434@NOG		GO:0005975-carbohydrate metabolic process(L=3),GO:0008150-biological_process(L=0),GO:0008152-metabolic process(L=1),GO:0044238-primary metabolic process(L=2),GO:0071704-organic substance metabolic process(L=2),	GO:0005575-cellular_component(L=0),GO:0005576-extracellular region(L=1),	GO:0003674-molecular_function(L=0),GO:0003824-catalytic activity(L=1),GO:0004553-hydrolase activity, hydrolyzing O-glycosyl compounds(L=4),GO:0004650-polygalacturonase activity(L=5),GO:0016787-hydrolase activity(L=2),GO:0016798-hydrolase activity, acting on glycosyl bonds(L=3),
TRINITY_DN6927_c0_g2	112.438	-2.16722	0.231527	-5.0414	4.6213e-07	1.93837e-05	TRINITY_DN6927_c0_g2_i2	Complete	tr|Q8LFW8|Q8LFW8_ARATH	79.1	282	51	3	1	277	1	279	8.5e-122	100	tr|Q8LFW8|Q8LFW8_ARATH Uncharacterized protein OS=Arabidopsis thaliana OX=3702 PE=2 SV=1	arabidopsis thaliana	arabidopsis thaliana;arabidopsis;camelineae;brassicaceae;brassicales;malvids;rosids;pentapetalae;gunneridae;eudicotyledons;mesangiospermae;magnoliophyta;spermatophyta;euphyllophyta;tracheophyta;embryophyta;streptophytina;streptophyta;viridiplantae;eukaryota;cellular organisms;root	/cluster/work/users/siribi/ENTAP/Cbellidifolia/RAW_ISOFORM_FILTERED/entap_outfiles/similarity_search/DIAMOND/blastp_SHORT_Cbellidifolia_RAW_rerun_NOV19_300bp_topISO_final_uniprot_trembl.out	No	No							3702.AT4G24000.1	4.3e-121	439.5		Viridiplantae	virNOG[6]	0BUN1@braNOG,0IJF3@euNOG,1BK3S@strNOG,1DY0N@virNOG,COG1215@NOG		GO:0000271-polysaccharide biosynthetic process(L=5),GO:0005975-carbohydrate metabolic process(L=3),GO:0005976-polysaccharide metabolic process(L=4),GO:0006073-cellular glucan metabolic process(L=5),GO:0008150-biological_process(L=0),GO:0008152-metabolic process(L=1),GO:0009058-biosynthetic process(L=2),GO:0009059-macromolecule biosynthetic process(L=4),GO:0009250-glucan biosynthetic process(L=7),GO:0009987-cellular process(L=1),GO:0016051-carbohydrate biosynthetic process(L=4),GO:0030243-cellulose metabolic process(L=8),GO:0030244-cellulose biosynthetic process(L=7),GO:0033692-cellular polysaccharide biosynthetic process(L=4),GO:0034637-cellular carbohydrate biosynthetic process(L=4),GO:0034645-cellular macromolecule biosynthetic process(L=4),GO:0043170-macromolecule metabolic process(L=3),GO:0044042-glucan metabolic process(L=5),GO:0044237-cellular metabolic process(L=2),GO:0044238-primary metabolic process(L=2),GO:0044249-cellular biosynthetic process(L=3),GO:0044260-cellular macromolecule metabolic process(L=3),GO:0044262-cellular carbohydrate metabolic process(L=3),GO:0044264-cellular polysaccharide metabolic process(L=4),GO:0044723-single-organism carbohydrate metabolic process(L=3),GO:0051273-beta-glucan metabolic process(L=7),GO:0051274-beta-glucan biosynthetic process(L=8),GO:0071704-organic substance metabolic process(L=2),GO:1901576-organic substance biosynthetic process(L=3),	GO:0000139-Golgi membrane(L=5),GO:0005575-cellular_component(L=0),GO:0005622-intracellular(L=3),GO:0005623-cell(L=1),GO:0005737-cytoplasm(L=4),GO:0005794-Golgi apparatus(L=4),GO:0012505-endomembrane system(L=3),GO:0016020-membrane(L=1),GO:0016021-integral component of membrane(L=4),GO:0031090-organelle membrane(L=3),GO:0031224-intrinsic component of membrane(L=3),GO:0043226-organelle(L=1),GO:0043227-membrane-bounded organelle(L=2),GO:0043229-intracellular organelle(L=3),GO:0043231-intracellular membrane-bounded organelle(L=4),GO:0044422-organelle part(L=2),GO:0044424-intracellular part(L=3),GO:0044425-membrane part(L=2),GO:0044431-Golgi apparatus part(L=5),GO:0044444-cytoplasmic part(L=4),GO:0044446-intracellular organelle part(L=3),GO:0044464-cell part(L=2),	GO:0003674-molecular_function(L=0),GO:0003824-catalytic activity(L=1),GO:0008194-UDP-glycosyltransferase activity(L=4),GO:0016740-transferase activity(L=2),GO:0016757-transferase activity, transferring glycosyl groups(L=3),GO:0016758-transferase activity, transferring hexosyl groups(L=4),GO:0016759-cellulose synthase activity(L=6),GO:0016760-cellulose synthase (UDP-forming) activity(L=6),GO:0035251-UDP-glucosyltransferase activity(L=5),GO:0046527-glucosyltransferase activity(L=5),	GO:0030244-cellulose biosynthetic process(L=7),	GO:0016020-membrane(L=1),	GO:0016760-cellulose synthase (UDP-forming) activity(L=6),		IPR005150(Cellulose synthase)	Pfam	PF03552(Cellulose synthase)	3.8e-39
TRINITY_DN29390_c0_g1	241.908	-2.1937	0.324144	-3.68264	0.000230828	0.00617742	TRINITY_DN29390_c0_g1_i1	Complete	XP_020884583.1	92.4	316	24	0	1	316	1	316	4.4e-162	100	XP_020884583.1 annexin D4 [Arabidopsis lyrata subsp. lyrata]	arabidopsis lyrata subsp. lyrata	arabidopsis lyrata subsp. lyrata;arabidopsis lyrata;arabidopsis;camelineae;brassicaceae;brassicales;malvids;rosids;pentapetalae;gunneridae;eudicotyledons;mesangiospermae;magnoliophyta;spermatophyta;euphyllophyta;tracheophyta;embryophyta;streptophytina;streptophyta;viridiplantae;eukaryota;cellular organisms;root	/cluster/work/users/siribi/ENTAP/Cbellidifolia/RAW_ISOFORM_FILTERED/entap_outfiles/similarity_search/DIAMOND/blastp_SHORT_Cbellidifolia_RAW_rerun_NOV19_300bp_topISO_final_refseq_plant_protein.out	No	Yes							59689.fgenesh2_kg.4__1947__AT2G38750.1	5.8e-162	575.5		Viridiplantae	virNOG[6]	0BZ0B@braNOG,0XPUN@NOG,1BCH9@strNOG,1DQF9@virNOG,KOG0819@euNOG		GO:0006950-response to stress(L=2),GO:0006970-response to osmotic stress(L=3),GO:0008150-biological_process(L=0),GO:0009266-response to temperature stimulus(L=3),GO:0009408-response to heat(L=3),GO:0009409-response to cold(L=3),GO:0009414-response to water deprivation(L=3),GO:0009415-response to water(L=3),GO:0009628-response to abiotic stimulus(L=2),GO:0009651-response to salt stress(L=4),GO:0009719-response to endogenous stimulus(L=2),GO:0009725-response to hormone(L=3),GO:0009737-response to abscisic acid(L=4),GO:0010033-response to organic substance(L=3),GO:0010035-response to inorganic substance(L=3),GO:0033993-response to lipid(L=4),GO:0042221-response to chemical(L=2),GO:0050896-response to stimulus(L=1),GO:0097305-response to alcohol(L=4),GO:1901700-response to oxygen-containing compound(L=3),	GO:0005575-cellular_component(L=0),GO:0005911-cell-cell junction(L=2),GO:0009506-plasmodesma(L=3),GO:0030054-cell junction(L=1),GO:0055044-symplast(L=1),	GO:0003674-molecular_function(L=0),GO:0005488-binding(L=1),GO:0005509-calcium ion binding(L=5),GO:0005543-phospholipid binding(L=3),GO:0005544-calcium-dependent phospholipid binding(L=4),GO:0008289-lipid binding(L=2),GO:0043167-ion binding(L=2),GO:0043168-anion binding(L=3),GO:0043169-cation binding(L=3),GO:0046872-metal ion binding(L=4),			GO:0005509-calcium ion binding(L=5),GO:0005544-calcium-dependent phospholipid binding(L=4),		IPR018502(Annexin repeat)	Pfam	PF00191(Annexin)	1.2e-10
TRINITY_DN11168_c0_g1	213.792	-2.19661	0.344745	-3.47099	0.000518537	0.0129998	TRINITY_DN11168_c0_g1_i1	Complete	NP_566596.1	84.2	342	44	3	1	339	1	335	3.4e-160	100	NP_566596.1 GPI-anchored protein [Arabidopsis thaliana]	arabidopsis thaliana	arabidopsis thaliana;arabidopsis;camelineae;brassicaceae;brassicales;malvids;rosids;pentapetalae;gunneridae;eudicotyledons;mesangiospermae;magnoliophyta;spermatophyta;euphyllophyta;tracheophyta;embryophyta;streptophytina;streptophyta;viridiplantae;eukaryota;cellular organisms;root	/cluster/work/users/siribi/ENTAP/Cbellidifolia/RAW_ISOFORM_FILTERED/entap_outfiles/similarity_search/DIAMOND/blastp_SHORT_Cbellidifolia_RAW_rerun_NOV19_300bp_topISO_final_refseq_plant_protein.out	No	Yes							3702.AT3G18050.1	4.4e-160	569.3		Viridiplantae	virNOG[6]	0BYZI@braNOG,0IIQF@euNOG,0YGU9@NOG,1BPNE@strNOG,1E1GJ@virNOG			GO:0005575-cellular_component(L=0),GO:0016020-membrane(L=1),GO:0031224-intrinsic component of membrane(L=3),GO:0031225-anchored component of membrane(L=4),GO:0044425-membrane part(L=2),
TRINITY_DN32599_c0_g1	2000.14	-2.20792	0.215414	-5.60745	2.05325e-08	1.01781e-06	TRINITY_DN32599_c0_g1_i1	Complete	XP_002879516.2	92.6	540	39	1	1	539	3	542	0	100	XP_002879516.2 berberine bridge enzyme-like 16 [Arabidopsis lyrata subsp. lyrata]	arabidopsis lyrata subsp. lyrata	arabidopsis lyrata subsp. lyrata;arabidopsis lyrata;arabidopsis;camelineae;brassicaceae;brassicales;malvids;rosids;pentapetalae;gunneridae;eudicotyledons;mesangiospermae;magnoliophyta;spermatophyta;euphyllophyta;tracheophyta;embryophyta;streptophytina;streptophyta;viridiplantae;eukaryota;cellular organisms;root	/cluster/work/users/siribi/ENTAP/Cbellidifolia/RAW_ISOFORM_FILTERED/entap_outfiles/similarity_search/DIAMOND/blastp_SHORT_Cbellidifolia_RAW_rerun_NOV19_300bp_topISO_final_refseq_plant_protein.out	No	Yes							3702.AT2G34810.1	0	1038.1		Viridiplantae	virNOG[6]	0C3ZX@braNOG,0IKZ9@euNOG,1BZV1@strNOG,1ECK0@virNOG,COG0277@NOG		GO:0006950-response to stress(L=2),GO:0008150-biological_process(L=0),GO:0008152-metabolic process(L=1),GO:0009611-response to wounding(L=3),GO:0009719-response to endogenous stimulus(L=2),GO:0009725-response to hormone(L=3),GO:0009753-response to jasmonic acid(L=4),GO:0010033-response to organic substance(L=3),GO:0042221-response to chemical(L=2),GO:0044710-single-organism metabolic process(L=2),GO:0050896-response to stimulus(L=1),GO:0055114-oxidation-reduction process(L=3),GO:1901700-response to oxygen-containing compound(L=3),		GO:0000166-nucleotide binding(L=3),GO:0003674-molecular_function(L=0),GO:0003824-catalytic activity(L=1),GO:0005488-binding(L=1),GO:0008762-UDP-N-acetylmuramate dehydrogenase activity(L=5),GO:0016491-oxidoreductase activity(L=2),GO:0016614-oxidoreductase activity, acting on CH-OH group of donors(L=3),GO:0016616-oxidoreductase activity, acting on the CH-OH group of donors, NAD or NADP as acceptor(L=4),GO:0036094-small molecule binding(L=2),GO:0043167-ion binding(L=2),GO:0043168-anion binding(L=3),GO:0048037-cofactor binding(L=2),GO:0050660-flavin adenine dinucleotide binding(L=4),GO:0050662-coenzyme binding(L=3),GO:0097159-organic cyclic compound binding(L=2),GO:1901265-nucleoside phosphate binding(L=3),GO:1901363-heterocyclic compound binding(L=2),	GO:0055114-oxidation-reduction process(L=3),		GO:0016491-oxidoreductase activity(L=2),GO:0050660-flavin adenine dinucleotide binding(L=4),		IPR006094(FAD linked oxidase, N-terminal)	Pfam	PF01565(FAD binding domain)	3.1e-24
TRINITY_DN8466_c0_g1	195.834	-2.21628	0.396513	-3.06743	0.00215906	0.0469505	TRINITY_DN8466_c0_g1_i1	Complete	XP_020882285.1	93.8	486	27	2	1	485	2	485	2.3e-271	100	XP_020882285.1 probable pectate lyase 12 [Arabidopsis lyrata subsp. lyrata]	arabidopsis lyrata subsp. lyrata	arabidopsis lyrata subsp. lyrata;arabidopsis lyrata;arabidopsis;camelineae;brassicaceae;brassicales;malvids;rosids;pentapetalae;gunneridae;eudicotyledons;mesangiospermae;magnoliophyta;spermatophyta;euphyllophyta;tracheophyta;embryophyta;streptophytina;streptophyta;viridiplantae;eukaryota;cellular organisms;root	/cluster/work/users/siribi/ENTAP/Cbellidifolia/RAW_ISOFORM_FILTERED/entap_outfiles/similarity_search/DIAMOND/blastp_SHORT_Cbellidifolia_RAW_rerun_NOV19_300bp_topISO_final_refseq_plant_protein.out	No	Yes							59689.fgenesh2_kg.5__1686__AT3G53190.1	3.1e-271	939.1	OSI_33884	Viridiplantae	virNOG[6]	0C1R2@braNOG,0IGFP@euNOG,1BFSJ@strNOG,1DTQD@virNOG,COG3866@NOG	40	GO:0000272-polysaccharide catabolic process(L=5),GO:0002376-immune system process(L=1),GO:0005975-carbohydrate metabolic process(L=3),GO:0005976-polysaccharide metabolic process(L=4),GO:0006950-response to stress(L=2),GO:0006952-defense response(L=3),GO:0006955-immune response(L=2),GO:0008150-biological_process(L=0),GO:0008152-metabolic process(L=1),GO:0009056-catabolic process(L=2),GO:0009057-macromolecule catabolic process(L=4),GO:0009607-response to biotic stimulus(L=2),GO:0009814-defense response, incompatible interaction(L=4),GO:0009825-multidimensional cell growth(L=3),GO:0009987-cellular process(L=1),GO:0010393-galacturonan metabolic process(L=5),GO:0016043-cellular component organization(L=2),GO:0016049-cell growth(L=2),GO:0016052-carbohydrate catabolic process(L=4),GO:0040007-growth(L=1),GO:0042545-cell wall modification(L=4),GO:0042547-cell wall modification involved in multidimensional cell growth(L=5),GO:0043170-macromolecule metabolic process(L=3),GO:0044238-primary metabolic process(L=2),GO:0044699-single-organism process(L=1),GO:0044763-single-organism cellular process(L=2),GO:0045087-innate immune response(L=3),GO:0045229-external encapsulating structure organization(L=3),GO:0045488-pectin metabolic process(L=6),GO:0045490-pectin catabolic process(L=6),GO:0050896-response to stimulus(L=1),GO:0051704-multi-organism process(L=1),GO:0051707-response to other organism(L=4),GO:0071554-cell wall organization or biogenesis(L=2),GO:0071555-cell wall organization(L=3),GO:0071704-organic substance metabolic process(L=2),GO:0071840-cellular component organization or biogenesis(L=1),GO:1901575-organic substance catabolic process(L=3),	GO:0005575-cellular_component(L=0),GO:0005623-cell(L=1),GO:0005886-plasma membrane(L=3),GO:0016020-membrane(L=1),GO:0031224-intrinsic component of membrane(L=3),GO:0031225-anchored component of membrane(L=4),GO:0031226-intrinsic component of plasma membrane(L=3),GO:0044425-membrane part(L=2),GO:0044459-plasma membrane part(L=3),GO:0044464-cell part(L=2),GO:0046658-anchored component of plasma membrane(L=4),GO:0071944-cell periphery(L=3),	GO:0003674-molecular_function(L=0),GO:0003824-catalytic activity(L=1),GO:0005488-binding(L=1),GO:0016829-lyase activity(L=2),GO:0016835-carbon-oxygen lyase activity(L=3),GO:0016837-carbon-oxygen lyase activity, acting on polysaccharides(L=4),GO:0030570-pectate lyase activity(L=5),GO:0043167-ion binding(L=2),GO:0043169-cation binding(L=3),GO:0046872-metal ion binding(L=4),					IPR002022(Pectate lyase)	Pfam	PF00544(Pectate lyase)	2.5e-21
TRINITY_DN13847_c0_g1	301.344	-2.22331	0.29292	-4.17626	2.96339e-05	0.000938092	TRINITY_DN13847_c0_g1_i2	Complete	tr|A0A397KXQ0|A0A397KXQ0_BRACM	91.8	256	20	1	1	256	1	255	7.1e-139	100	tr|A0A397KXQ0|A0A397KXQ0_BRACM Expansin OS=Brassica campestris OX=3711 GN=BRARA_K01453 PE=3 SV=1	brassica campestris	brassica rapa subsp. oleifera;brassica rapa;brassica;brassiceae;brassicaceae;brassicales;malvids;rosids;pentapetalae;gunneridae;eudicotyledons;mesangiospermae;magnoliophyta;spermatophyta;euphyllophyta;tracheophyta;embryophyta;streptophytina;streptophyta;viridiplantae;eukaryota;cellular organisms;root	/cluster/work/users/siribi/ENTAP/Cbellidifolia/RAW_ISOFORM_FILTERED/entap_outfiles/similarity_search/DIAMOND/blastp_SHORT_Cbellidifolia_RAW_rerun_NOV19_300bp_topISO_final_uniprot_trembl.out	No	Yes							3711.Bra036225.1-P	3.9e-140	502.7		Viridiplantae	virNOG[6]	0BV5E@braNOG,0IJKX@euNOG,11DWI@NOG,1BMT5@strNOG,1DZMQ@virNOG		GO:0008150-biological_process(L=0),GO:0009664-plant-type cell wall organization(L=4),GO:0009987-cellular process(L=1),GO:0016043-cellular component organization(L=2),GO:0044699-single-organism process(L=1),GO:0044763-single-organism cellular process(L=2),GO:0045229-external encapsulating structure organization(L=3),GO:0071554-cell wall organization or biogenesis(L=2),GO:0071555-cell wall organization(L=3),GO:0071669-plant-type cell wall organization or biogenesis(L=3),GO:0071840-cellular component organization or biogenesis(L=1),	GO:0005575-cellular_component(L=0),GO:0005576-extracellular region(L=1),GO:0005618-cell wall(L=4),GO:0005623-cell(L=1),GO:0016020-membrane(L=1),GO:0030312-external encapsulating structure(L=3),GO:0044464-cell part(L=2),GO:0071944-cell periphery(L=3),						IPR007117(Expansin, cellulose-binding-like domain)	Pfam	PF01357(Pollen allergen)	3.5e-27
TRINITY_DN11720_c0_g1	178.874	-2.23041	0.351658	-3.49887	0.000467231	0.011836	TRINITY_DN11720_c0_g1_i1	Complete	XP_006306210.1	83.6	379	57	3	1	374	1	379	8.8e-146	100	XP_006306210.1 protein PHYTOCHROME KINASE SUBSTRATE 3 [Capsella rubella]	capsella rubella	capsella rubella;capsella;camelineae;brassicaceae;brassicales;malvids;rosids;pentapetalae;gunneridae;eudicotyledons;mesangiospermae;magnoliophyta;spermatophyta;euphyllophyta;tracheophyta;embryophyta;streptophytina;streptophyta;viridiplantae;eukaryota;cellular organisms;root	/cluster/work/users/siribi/ENTAP/Cbellidifolia/RAW_ISOFORM_FILTERED/entap_outfiles/similarity_search/DIAMOND/blastp_SHORT_Cbellidifolia_RAW_rerun_NOV19_300bp_topISO_final_refseq_plant_protein.out	No	Yes							59689.scaffold_102103.1	7.1e-143	512.3		Viridiplantae	virNOG[6]	0BTR3@braNOG,0J173@euNOG,0YZ9S@NOG,1BUHH@strNOG,1E6EU@virNOG		GO:0007154-cell communication(L=2),GO:0007165-signal transduction(L=3),GO:0007602-phototransduction(L=4),GO:0008150-biological_process(L=0),GO:0009314-response to radiation(L=3),GO:0009416-response to light stimulus(L=4),GO:0009581-detection of external stimulus(L=3),GO:0009582-detection of abiotic stimulus(L=3),GO:0009583-detection of light stimulus(L=4),GO:0009585-red, far-red light phototransduction(L=4),GO:0009605-response to external stimulus(L=2),GO:0009628-response to abiotic stimulus(L=2),GO:0009639-response to red or far red light(L=5),GO:0009987-cellular process(L=1),GO:0010017-red or far-red light signaling pathway(L=4),GO:0023052-signaling(L=1),GO:0044699-single-organism process(L=1),GO:0044700-single organism signaling(L=2),GO:0044763-single-organism cellular process(L=2),GO:0050789-regulation of biological process(L=2),GO:0050794-regulation of cellular process(L=3),GO:0050896-response to stimulus(L=1),GO:0051606-detection of stimulus(L=2),GO:0051716-cellular response to stimulus(L=2),GO:0065007-biological regulation(L=1),GO:0071214-cellular response to abiotic stimulus(L=3),GO:0071478-cellular response to radiation(L=4),GO:0071482-cellular response to light stimulus(L=5),GO:0071489-cellular response to red or far red light(L=6),	GO:0005575-cellular_component(L=0),GO:0005911-cell-cell junction(L=2),GO:0009506-plasmodesma(L=3),GO:0030054-cell junction(L=1),GO:0055044-symplast(L=1),
TRINITY_DN32794_c0_g1	189.538	-2.24388	0.357792	-3.47655	0.000507911	0.0127922	TRINITY_DN32794_c0_g1_i1	Complete	XP_002887143.1	92.4	406	31	0	1	406	3	408	4.7e-225	100	XP_002887143.1 probable pectate lyase 5 [Arabidopsis lyrata subsp. lyrata]	arabidopsis lyrata subsp. lyrata	arabidopsis lyrata subsp. lyrata;arabidopsis lyrata;arabidopsis;camelineae;brassicaceae;brassicales;malvids;rosids;pentapetalae;gunneridae;eudicotyledons;mesangiospermae;magnoliophyta;spermatophyta;euphyllophyta;tracheophyta;embryophyta;streptophytina;streptophyta;viridiplantae;eukaryota;cellular organisms;root	/cluster/work/users/siribi/ENTAP/Cbellidifolia/RAW_ISOFORM_FILTERED/entap_outfiles/similarity_search/DIAMOND/blastp_SHORT_Cbellidifolia_RAW_rerun_NOV19_300bp_topISO_final_refseq_plant_protein.out	No	Yes							3711.Bra033980.1-P	3.3e-226	789.3		Viridiplantae	virNOG[6]	0BT26@braNOG,0IPFF@euNOG,1BP9I@strNOG,1E13S@virNOG,COG3866@NOG	40	GO:0000272-polysaccharide catabolic process(L=5),GO:0005975-carbohydrate metabolic process(L=3),GO:0005976-polysaccharide metabolic process(L=4),GO:0008150-biological_process(L=0),GO:0008152-metabolic process(L=1),GO:0009056-catabolic process(L=2),GO:0009057-macromolecule catabolic process(L=4),GO:0010393-galacturonan metabolic process(L=5),GO:0016052-carbohydrate catabolic process(L=4),GO:0043170-macromolecule metabolic process(L=3),GO:0044238-primary metabolic process(L=2),GO:0045488-pectin metabolic process(L=6),GO:0045490-pectin catabolic process(L=6),GO:0071704-organic substance metabolic process(L=2),GO:1901575-organic substance catabolic process(L=3),	GO:0005575-cellular_component(L=0),GO:0016020-membrane(L=1),	GO:0003674-molecular_function(L=0),GO:0003824-catalytic activity(L=1),GO:0005488-binding(L=1),GO:0016829-lyase activity(L=2),GO:0016835-carbon-oxygen lyase activity(L=3),GO:0016837-carbon-oxygen lyase activity, acting on polysaccharides(L=4),GO:0030570-pectate lyase activity(L=5),GO:0043167-ion binding(L=2),GO:0043169-cation binding(L=3),GO:0046872-metal ion binding(L=4),					IPR002022(Pectate lyase)	Pfam	PF00544(Pectate lyase)	1.7e-20
TRINITY_DN1064_c1_g1	140.175	-2.29037	0.289396	-4.45883	8.24064e-06	0.000290366	TRINITY_DN1064_c1_g1_i5	Complete	XP_020869320.1	87.4	850	102	2	1	847	1	848	0	99.9	XP_020869320.1 subtilisin-like protease SBT2.3 [Arabidopsis lyrata subsp. lyrata]	arabidopsis lyrata subsp. lyrata	arabidopsis lyrata subsp. lyrata;arabidopsis lyrata;arabidopsis;camelineae;brassicaceae;brassicales;malvids;rosids;pentapetalae;gunneridae;eudicotyledons;mesangiospermae;magnoliophyta;spermatophyta;euphyllophyta;tracheophyta;embryophyta;streptophytina;streptophyta;viridiplantae;eukaryota;cellular organisms;root	/cluster/work/users/siribi/ENTAP/Cbellidifolia/RAW_ISOFORM_FILTERED/entap_outfiles/similarity_search/DIAMOND/blastp_SHORT_Cbellidifolia_RAW_rerun_NOV19_300bp_topISO_final_refseq_plant_protein.out	No	Yes							59689.fgenesh2_kg.8__350__AT5G44530.1	0	1411.7		Viridiplantae	virNOG[6]	0C260@braNOG,0IGV3@euNOG,1BDR4@strNOG,1DRN2@virNOG,COG1404@NOG		GO:0006508-proteolysis(L=4),GO:0008150-biological_process(L=0),GO:0008152-metabolic process(L=1),GO:0019222-regulation of metabolic process(L=3),GO:0019538-protein metabolic process(L=3),GO:0043086-negative regulation of catalytic activity(L=4),GO:0043170-macromolecule metabolic process(L=3),GO:0044092-negative regulation of molecular function(L=3),GO:0044238-primary metabolic process(L=2),GO:0050789-regulation of biological process(L=2),GO:0050790-regulation of catalytic activity(L=3),GO:0065007-biological regulation(L=1),GO:0065009-regulation of molecular function(L=2),GO:0071704-organic substance metabolic process(L=2),	GO:0005575-cellular_component(L=0),GO:0005576-extracellular region(L=1),GO:0005618-cell wall(L=4),GO:0005623-cell(L=1),GO:0009505-plant-type cell wall(L=5),GO:0030312-external encapsulating structure(L=3),GO:0044464-cell part(L=2),GO:0071944-cell periphery(L=3),	GO:0003674-molecular_function(L=0),GO:0003824-catalytic activity(L=1),GO:0004175-endopeptidase activity(L=5),GO:0004252-serine-type endopeptidase activity(L=5),GO:0008233-peptidase activity(L=3),GO:0008236-serine-type peptidase activity(L=4),GO:0016787-hydrolase activity(L=2),GO:0017171-serine hydrolase activity(L=3),GO:0070011-peptidase activity, acting on L-amino acid peptides(L=4),	GO:0006508-proteolysis(L=4),		GO:0004252-serine-type endopeptidase activity(L=5),		IPR000209(Peptidase S8/S53 domain)	Pfam	PF00082(Subtilase family)	1e-47
TRINITY_DN8160_c0_g1	21.6482	-2.31133	0.39558	-3.31495	0.000916596	0.0217067	TRINITY_DN8160_c0_g1_i3
TRINITY_DN3603_c0_g1	77.879	-2.313	0.28613	-4.58882	4.45755e-06	0.000163127	TRINITY_DN3603_c0_g1_i1	Complete	XP_006391803.1	87.7	894	104	2	1	894	1	888	1.2e-201	100	XP_006391803.1 probable LRR receptor-like serine/threonine-protein kinase At1g12460 [Eutrema salsugineum]	eutrema salsugineum	eutrema salsugineum;eutrema;eutremeae;brassicaceae;brassicales;malvids;rosids;pentapetalae;gunneridae;eudicotyledons;mesangiospermae;magnoliophyta;spermatophyta;euphyllophyta;tracheophyta;embryophyta;streptophytina;streptophyta;viridiplantae;eukaryota;cellular organisms;root	/cluster/work/users/siribi/ENTAP/Cbellidifolia/RAW_ISOFORM_FILTERED/entap_outfiles/similarity_search/DIAMOND/blastp_SHORT_Cbellidifolia_RAW_rerun_NOV19_300bp_topISO_final_refseq_plant_protein.out	No	Yes							3702.AT1G62950.1	1.4e-205	721.8		Viridiplantae	virNOG[6]	0IHDY@euNOG,1BKPU@strNOG,1DYJP@virNOG,COG0515@NOG,COG4886@NOG		GO:0006464-cellular protein modification process(L=5),GO:0006468-protein phosphorylation(L=6),GO:0006793-phosphorus metabolic process(L=3),GO:0006796-phosphate-containing compound metabolic process(L=4),GO:0008150-biological_process(L=0),GO:0008152-metabolic process(L=1),GO:0009987-cellular process(L=1),GO:0016310-phosphorylation(L=5),GO:0019538-protein metabolic process(L=3),GO:0036211-protein modification process(L=4),GO:0043170-macromolecule metabolic process(L=3),GO:0043412-macromolecule modification(L=4),GO:0044237-cellular metabolic process(L=2),GO:0044238-primary metabolic process(L=2),GO:0044260-cellular macromolecule metabolic process(L=3),GO:0044267-cellular protein metabolic process(L=4),GO:0071704-organic substance metabolic process(L=2),	GO:0005575-cellular_component(L=0),GO:0005623-cell(L=1),GO:0005886-plasma membrane(L=3),GO:0016020-membrane(L=1),GO:0016021-integral component of membrane(L=4),GO:0031224-intrinsic component of membrane(L=3),GO:0044425-membrane part(L=2),GO:0044464-cell part(L=2),GO:0071944-cell periphery(L=3),	GO:0000166-nucleotide binding(L=3),GO:0001882-nucleoside binding(L=3),GO:0001883-purine nucleoside binding(L=4),GO:0003674-molecular_function(L=0),GO:0003824-catalytic activity(L=1),GO:0004672-protein kinase activity(L=5),GO:0004674-protein serine/threonine kinase activity(L=6),GO:0005488-binding(L=1),GO:0005524-ATP binding(L=7),GO:0016301-kinase activity(L=4),GO:0016740-transferase activity(L=2),GO:0016772-transferase activity, transferring phosphorus-containing groups(L=3),GO:0016773-phosphotransferase activity, alcohol group as acceptor(L=4),GO:0017076-purine nucleotide binding(L=4),GO:0030554-adenyl nucleotide binding(L=5),GO:0032549-ribonucleoside binding(L=4),GO:0032550-purine ribonucleoside binding(L=5),GO:0032553-ribonucleotide binding(L=3),GO:0032555-purine ribonucleotide binding(L=4),GO:0032559-adenyl ribonucleotide binding(L=6),GO:0035639-purine ribonucleoside triphosphate binding(L=4),GO:0036094-small molecule binding(L=2),GO:0043167-ion binding(L=2),GO:0043168-anion binding(L=3),GO:0097159-organic cyclic compound binding(L=2),GO:1901265-nucleoside phosphate binding(L=3),GO:1901363-heterocyclic compound binding(L=2),	GO:0006468-protein phosphorylation(L=6),		GO:0004672-protein kinase activity(L=5),GO:0005524-ATP binding(L=7),		IPR000719(Protein kinase domain)	Pfam	PF00069(Protein kinase domain)	6.8e-34
TRINITY_DN8703_c0_g2	114.113	-2.31805	0.359074	-3.6707	0.000241889	0.00645758	TRINITY_DN8703_c0_g2_i3	Complete	XP_020882200.1	94.8	465	24	0	1	465	1	465	1.9e-262	100	XP_020882200.1 cytochrome P450 85A2 [Arabidopsis lyrata subsp. lyrata]	arabidopsis lyrata subsp. lyrata	arabidopsis lyrata subsp. lyrata;arabidopsis lyrata;arabidopsis;camelineae;brassicaceae;brassicales;malvids;rosids;pentapetalae;gunneridae;eudicotyledons;mesangiospermae;magnoliophyta;spermatophyta;euphyllophyta;tracheophyta;embryophyta;streptophytina;streptophyta;viridiplantae;eukaryota;cellular organisms;root	/cluster/work/users/siribi/ENTAP/Cbellidifolia/RAW_ISOFORM_FILTERED/entap_outfiles/similarity_search/DIAMOND/blastp_SHORT_Cbellidifolia_RAW_rerun_NOV19_300bp_topISO_final_refseq_plant_protein.out	No	Yes							3702.AT3G30180.1	1.5e-262	910.2	BR6OX1	Viridiplantae	virNOG[6]	0BUHM@braNOG,1BHZJ@strNOG,1DVVZ@virNOG,COG2124@NOG,KOG0157@euNOG	905,1100,1110	GO:0000226-microtubule cytoskeleton organization(L=4),GO:0001578-microtubule bundle formation(L=5),GO:0006066-alcohol metabolic process(L=4),GO:0006091-generation of precursor metabolites and energy(L=3),GO:0006629-lipid metabolic process(L=3),GO:0006694-steroid biosynthetic process(L=5),GO:0006996-organelle organization(L=3),GO:0007010-cytoskeleton organization(L=4),GO:0007017-microtubule-based process(L=3),GO:0007275-multicellular organism development(L=3),GO:0008150-biological_process(L=0),GO:0008152-metabolic process(L=1),GO:0008202-steroid metabolic process(L=4),GO:0008610-lipid biosynthetic process(L=4),GO:0009058-biosynthetic process(L=2),GO:0009314-response to radiation(L=3),GO:0009416-response to light stimulus(L=4),GO:0009628-response to abiotic stimulus(L=2),GO:0009642-response to light intensity(L=5),GO:0009646-response to absence of light(L=6),GO:0009647-skotomorphogenesis(L=5),GO:0009791-post-embryonic development(L=4),GO:0009987-cellular process(L=1),GO:0010268-brassinosteroid homeostasis(L=6),GO:0010817-regulation of hormone levels(L=3),GO:0016043-cellular component organization(L=2),GO:0016128-phytosteroid metabolic process(L=4),GO:0016129-phytosteroid biosynthetic process(L=5),GO:0016131-brassinosteroid metabolic process(L=3),GO:0016132-brassinosteroid biosynthetic process(L=4),GO:0022900-electron transport chain(L=3),GO:0032501-multicellular organismal process(L=1),GO:0032502-developmental process(L=1),GO:0042445-hormone metabolic process(L=2),GO:0042446-hormone biosynthetic process(L=3),GO:0042592-homeostatic process(L=3),GO:0044237-cellular metabolic process(L=2),GO:0044238-primary metabolic process(L=2),GO:0044281-small molecule metabolic process(L=3),GO:0044283-small molecule biosynthetic process(L=4),GO:0044699-single-organism process(L=1),GO:0044707-single-multicellular organism process(L=2),GO:0044710-single-organism metabolic process(L=2),GO:0044711-single-organism biosynthetic process(L=3),GO:0044763-single-organism cellular process(L=2),GO:0046165-alcohol biosynthetic process(L=5),GO:0048878-chemical homeostasis(L=4),GO:0050896-response to stimulus(L=1),GO:0055088-lipid homeostasis(L=5),GO:0055114-oxidation-reduction process(L=3),GO:0065007-biological regulation(L=1),GO:0065008-regulation of biological quality(L=2),GO:0071704-organic substance metabolic process(L=2),GO:0071840-cellular component organization or biogenesis(L=1),GO:1901360-organic cyclic compound metabolic process(L=3),GO:1901362-organic cyclic compound biosynthetic process(L=4),GO:1901576-organic substance biosynthetic process(L=3),GO:1901615-organic hydroxy compound metabolic process(L=3),GO:1901617-organic hydroxy compound biosynthetic process(L=4),	GO:0005575-cellular_component(L=0),GO:0016020-membrane(L=1),GO:0016021-integral component of membrane(L=4),GO:0031224-intrinsic component of membrane(L=3),GO:0044425-membrane part(L=2),	GO:0003674-molecular_function(L=0),GO:0003824-catalytic activity(L=1),GO:0004497-monooxygenase activity(L=3),GO:0005488-binding(L=1),GO:0005506-iron ion binding(L=6),GO:0009055-electron carrier activity(L=1),GO:0016491-oxidoreductase activity(L=2),GO:0016705-oxidoreductase activity, acting on paired donors, with incorporation or reduction of molecular oxygen(L=3),GO:0020037-heme binding(L=4),GO:0043167-ion binding(L=2),GO:0043169-cation binding(L=3),GO:0046872-metal ion binding(L=4),GO:0046906-tetrapyrrole binding(L=3),GO:0046914-transition metal ion binding(L=5),GO:0097159-organic cyclic compound binding(L=2),GO:1901363-heterocyclic compound binding(L=2),	GO:0055114-oxidation-reduction process(L=3),		GO:0005506-iron ion binding(L=6),GO:0016705-oxidoreductase activity, acting on paired donors, with incorporation or reduction of molecular oxygen(L=3),GO:0020037-heme binding(L=4),		IPR001128(Cytochrome P450)	Pfam	PF00067(Cytochrome P450)	3.8e-53
TRINITY_DN3710_c0_g2	26.3907	-2.32524	0.414169	-3.19976	0.00137543	0.031446	TRINITY_DN3710_c0_g2_i2	Complete
TRINITY_DN2015_c0_g1	112.399	-2.33301	0.326073	-4.08806	4.34994e-05	0.00134006	TRINITY_DN2015_c0_g1_i1
TRINITY_DN3886_c0_g1	540.485	-2.35607	0.331509	-4.09059	4.30279e-05	0.00132742	TRINITY_DN3886_c0_g1_i3	Complete	XP_020868537.1	86	422	55	3	1	421	1	419	3.4e-202	100	XP_020868537.1 zinc finger protein CONSTANS-LIKE 16 [Arabidopsis lyrata subsp. lyrata]	arabidopsis lyrata subsp. lyrata	arabidopsis lyrata subsp. lyrata;arabidopsis lyrata;arabidopsis;camelineae;brassicaceae;brassicales;malvids;rosids;pentapetalae;gunneridae;eudicotyledons;mesangiospermae;magnoliophyta;spermatophyta;euphyllophyta;tracheophyta;embryophyta;streptophytina;streptophyta;viridiplantae;eukaryota;cellular organisms;root	/cluster/work/users/siribi/ENTAP/Cbellidifolia/RAW_ISOFORM_FILTERED/entap_outfiles/similarity_search/DIAMOND/blastp_SHORT_Cbellidifolia_RAW_rerun_NOV19_300bp_topISO_final_refseq_plant_protein.out	No	Yes							59689.fgenesh2_kg.1__2783__AT1G25440.1	4.5e-202	709.1		Viridiplantae	virNOG[6]	0C1M9@braNOG,1BI0Q@strNOG,1DVXC@virNOG,COG5641@NOG,KOG1601@euNOG		GO:0006355-regulation of transcription, DNA-templated(L=7),GO:0008150-biological_process(L=0),GO:0009889-regulation of biosynthetic process(L=4),GO:0010468-regulation of gene expression(L=5),GO:0010556-regulation of macromolecule biosynthetic process(L=5),GO:0019219-regulation of nucleobase-containing compound metabolic process(L=5),GO:0019222-regulation of metabolic process(L=3),GO:0031323-regulation of cellular metabolic process(L=4),GO:0031326-regulation of cellular biosynthetic process(L=5),GO:0050789-regulation of biological process(L=2),GO:0050794-regulation of cellular process(L=3),GO:0051171-regulation of nitrogen compound metabolic process(L=4),GO:0051252-regulation of RNA metabolic process(L=5),GO:0060255-regulation of macromolecule metabolic process(L=4),GO:0065007-biological regulation(L=1),GO:0080090-regulation of primary metabolic process(L=4),GO:2000112-regulation of cellular macromolecule biosynthetic process(L=6),GO:2001141-regulation of RNA biosynthetic process(L=6),	GO:0005575-cellular_component(L=0),GO:0005622-intracellular(L=3),GO:0005623-cell(L=1),GO:0005634-nucleus(L=5),GO:0016020-membrane(L=1),GO:0043226-organelle(L=1),GO:0043227-membrane-bounded organelle(L=2),GO:0043229-intracellular organelle(L=3),GO:0043231-intracellular membrane-bounded organelle(L=4),GO:0044424-intracellular part(L=3),GO:0044464-cell part(L=2),	GO:0001071-nucleic acid binding transcription factor activity(L=1),GO:0003674-molecular_function(L=0),GO:0003700-transcription factor activity, sequence-specific DNA binding(L=2),GO:0005488-binding(L=1),GO:0008270-zinc ion binding(L=6),GO:0043167-ion binding(L=2),GO:0043169-cation binding(L=3),GO:0046872-metal ion binding(L=4),GO:0046914-transition metal ion binding(L=5),			GO:0005515-protein binding(L=2),		IPR010402(CCT domain)	Pfam	PF06203(CCT motif)	1.1e-17
TRINITY_DN9458_c0_g1	24.075	-2.36063	0.39514	-3.44341	0.00057443	0.0142374	TRINITY_DN9458_c0_g1_i1	Complete	sp|Q570X5|ATL58_ARATH	62.3	268	50	4	1	225	1	260	2.8e-80	99.1	sp|Q570X5|ATL58_ARATH RING-H2 finger protein ATL58 OS=Arabidopsis thaliana OX=3702 GN=ATL58 PE=2 SV=1	arabidopsis thaliana	arabidopsis thaliana;arabidopsis;camelineae;brassicaceae;brassicales;malvids;rosids;pentapetalae;gunneridae;eudicotyledons;mesangiospermae;magnoliophyta;spermatophyta;euphyllophyta;tracheophyta;embryophyta;streptophytina;streptophyta;viridiplantae;eukaryota;cellular organisms;root	/cluster/work/users/siribi/ENTAP/Cbellidifolia/RAW_ISOFORM_FILTERED/entap_outfiles/similarity_search/DIAMOND/blastp_SHORT_Cbellidifolia_RAW_rerun_NOV19_300bp_topISO_final_uniprot_sprot.out	No	Yes	GO:0006511-ubiquitin-dependent protein catabolic process(L=8),	GO:0016021-integral component of membrane(L=4),	GO:0046872-metal ion binding(L=4),GO:0061630-ubiquitin protein ligase activity(L=5),		|EMBL; AC051630; AAG51221.1; ALT_SEQ; Genomic_DNA.|EMBL; CP002684; AEE31599.1; -; Genomic_DNA.|EMBL; AK220582; BAD94869.1; -; mRNA.|PIR; F86458; F86458.|RefSeq; NP_174614.2; NM_103073.3.|UniGene; At.71262; -.|ProteinModelPortal; Q570X5; -.|SMR; Q570X5; -.|PaxDb; Q570X5; -.|PRIDE; Q570X5; -.|EnsemblPlants; AT1G33480.1; AT1G33480.1; AT1G33480.|GeneID; 840242; -.|Gramene; AT1G33480.1; AT1G33480.1; AT1G33480.|Araport; AT1G33480; -.|TAIR; locus:2007008; AT1G33480.|eggNOG; KOG0800; Eukaryota.|eggNOG; ENOG41121N2; LUCA.|HOGENOM; HOG000006232; -.|InParanoid; Q570X5; -.|KO; K19039; -.|OMA; NHINDGH; -.|OrthoDB; 1425643at2759; -.|PhylomeDB; Q570X5; -.|UniPathway; UPA00143; -.|PRO; PR:Q570X5; -.|Proteomes; UP000006548; Chromosome 1.|Gene3D; 3.30.40.10; -; 1.|InterPro; IPR001841; Znf_RING.|InterPro; IPR013083; Znf_RING/FYVE/PHD.|Pfam; PF13639; zf-RING_2; 1.|SMART; SM00184; RING; 1.|PROSITE; PS50089; ZF_RING_2; 1.	|-!- CATALYTIC ACTIVITY:| Reaction=S-ubiquitinyl-[E2 ubiquitin-conjugating enzyme]-L-| cysteine + [acceptor protein]-L-lysine = [E2 ubiquitin-| conjugating enzyme]-L-cysteine + N(6)-ubiquitinyl-[acceptor| protein]-L-lysine.; EC=2.3.2.27; Evidence={ECO:0000305};|-!- PATHWAY: Protein modification; protein ubiquitination.|-!- SUBCELLULAR LOCATION: Membrane {ECO:0000305}; Single-pass membrane| protein {ECO:0000305}.|-!- DOMAIN: The RING-type zinc finger domain mediates binding to an E2| ubiquitin-conjugating enzyme. {ECO:0000250}.|-!- SIMILARITY: Belongs to the RING-type zinc finger family. ATL| subfamily. {ECO:0000305}.|-!- SEQUENCE CAUTION:| Sequence=AAG51221.1; Type=Erroneous gene model prediction; Note=The predicted gene At1g33480 has been split into 2 genes: At1g33475 and At1g33480.; Evidence={ECO:0000305};	3702.AT1G33480.1	4.4e-79	299.7		Viridiplantae	virNOG[6]	0C5R6@braNOG,121N2@NOG,1BNY2@strNOG,1E0SI@virNOG,KOG0800@euNOG		GO:0006464-cellular protein modification process(L=5),GO:0006810-transport(L=3),GO:0008150-biological_process(L=0),GO:0008152-metabolic process(L=1),GO:0009987-cellular process(L=1),GO:0016567-protein ubiquitination(L=8),GO:0019538-protein metabolic process(L=3),GO:0032446-protein modification by small protein conjugation(L=7),GO:0036211-protein modification process(L=4),GO:0043170-macromolecule metabolic process(L=3),GO:0043412-macromolecule modification(L=4),GO:0044237-cellular metabolic process(L=2),GO:0044238-primary metabolic process(L=2),GO:0044260-cellular macromolecule metabolic process(L=3),GO:0044267-cellular protein metabolic process(L=4),GO:0051179-localization(L=1),GO:0051234-establishment of localization(L=2),GO:0070647-protein modification by small protein conjugation or removal(L=6),GO:0071704-organic substance metabolic process(L=2),	GO:0005575-cellular_component(L=0),GO:0016020-membrane(L=1),GO:0016021-integral component of membrane(L=4),GO:0031224-intrinsic component of membrane(L=3),GO:0044425-membrane part(L=2),	GO:0003674-molecular_function(L=0),GO:0003824-catalytic activity(L=1),GO:0004842-ubiquitin-protein transferase activity(L=4),GO:0005488-binding(L=1),GO:0008270-zinc ion binding(L=6),GO:0016874-ligase activity(L=2),GO:0016879-ligase activity, forming carbon-nitrogen bonds(L=3),GO:0016881-acid-amino acid ligase activity(L=4),GO:0019787-ubiquitin-like protein transferase activity(L=3),GO:0043167-ion binding(L=2),GO:0043169-cation binding(L=3),GO:0046872-metal ion binding(L=4),GO:0046914-transition metal ion binding(L=5),					IPR001841(Zinc finger, RING-type)	Pfam	PF13639(Ring finger domain)	2.6e-13
TRINITY_DN2467_c1_g1	43.2843	-2.3758	0.290012	-4.74394	2.09605e-06	8.16375e-05	TRINITY_DN2467_c1_g1_i2	Complete																								59689.fgenesh2_kg.2__1471__AT1G72110.1	9.3e-55	218		Viridiplantae	virNOG[6]	0BWG1@braNOG,0J2IP@euNOG,0ZXQW@NOG,1BXZI@strNOG,1E8BY@virNOG		GO:0006629-lipid metabolic process(L=3),GO:0008150-biological_process(L=0),GO:0008152-metabolic process(L=1),GO:0008610-lipid biosynthetic process(L=4),GO:0009058-biosynthetic process(L=2),GO:0009987-cellular process(L=1),GO:0044237-cellular metabolic process(L=2),GO:0044238-primary metabolic process(L=2),GO:0044249-cellular biosynthetic process(L=3),GO:0044255-cellular lipid metabolic process(L=3),GO:0044710-single-organism metabolic process(L=2),GO:0045017-glycerolipid biosynthetic process(L=4),GO:0046486-glycerolipid metabolic process(L=4),GO:0071704-organic substance metabolic process(L=2),GO:1901576-organic substance biosynthetic process(L=3),		GO:0003674-molecular_function(L=0),GO:0003824-catalytic activity(L=1),GO:0004144-diacylglycerol O-acyltransferase activity(L=7),GO:0008374-O-acyltransferase activity(L=5),GO:0016411-acylglycerol O-acyltransferase activity(L=6),GO:0016740-transferase activity(L=2),GO:0016746-transferase activity, transferring acyl groups(L=3),GO:0016747-transferase activity, transferring acyl groups other than amino-acyl groups(L=4),
TRINITY_DN10107_c0_g1	23.9085	-2.37592	0.431066	-3.19191	0.00141335	0.032178	TRINITY_DN10107_c0_g1_i3	Partial 3 Prime																								3702.AT1G05470.1	8.2e-137	491.9		Viridiplantae	virNOG[6]	0C5KJ@braNOG,1BMPY@strNOG,1DXY1@virNOG,COG5411@NOG,KOG0565@euNOG		GO:0000003-reproduction(L=1),GO:0003002-regionalization(L=5),GO:0003006-developmental process involved in reproduction(L=2),GO:0005975-carbohydrate metabolic process(L=3),GO:0006066-alcohol metabolic process(L=4),GO:0006139-nucleobase-containing compound metabolic process(L=3),GO:0006629-lipid metabolic process(L=3),GO:0006644-phospholipid metabolic process(L=4),GO:0006650-glycerophospholipid metabolic process(L=5),GO:0006725-cellular aromatic compound metabolic process(L=3),GO:0006793-phosphorus metabolic process(L=3),GO:0006796-phosphate-containing compound metabolic process(L=4),GO:0006807-nitrogen compound metabolic process(L=2),GO:0007154-cell communication(L=2),GO:0007165-signal transduction(L=3),GO:0007275-multicellular organism development(L=3),GO:0007389-pattern specification process(L=4),GO:0008150-biological_process(L=0),GO:0008152-metabolic process(L=1),GO:0009056-catabolic process(L=2),GO:0009719-response to endogenous stimulus(L=2),GO:0009725-response to hormone(L=3),GO:0009737-response to abscisic acid(L=4),GO:0009738-abscisic acid-activated signaling pathway(L=6),GO:0009755-hormone-mediated signaling pathway(L=5),GO:0009790-embryo development(L=4),GO:0009791-post-embryonic development(L=4),GO:0009793-embryo development ending in seed dormancy(L=5),GO:0009888-tissue development(L=3),GO:0009987-cellular process(L=1),GO:0010033-response to organic substance(L=3),GO:0010051-xylem and phloem pattern formation(L=6),GO:0010065-primary meristem tissue development(L=7),GO:0010067-procambium histogenesis(L=8),GO:0010154-fruit development(L=7),GO:0010305-leaf vascular tissue pattern formation(L=7),GO:0010588-cotyledon vascular tissue pattern formation(L=4),GO:0016310-phosphorylation(L=5),GO:0016311-dephosphorylation(L=5),GO:0019637-organophosphate metabolic process(L=3),GO:0019751-polyol metabolic process(L=5),GO:0019932-second-messenger-mediated signaling(L=5),GO:0022414-reproductive process(L=2),GO:0023052-signaling(L=1),GO:0030154-cell differentiation(L=4),GO:0030258-lipid modification(L=4),GO:0032501-multicellular organismal process(L=1),GO:0032502-developmental process(L=1),GO:0032870-cellular response to hormone stimulus(L=4),GO:0032957-inositol trisphosphate metabolic process(L=4),GO:0033993-response to lipid(L=4),GO:0034641-cellular nitrogen compound metabolic process(L=3),GO:0035556-intracellular signal transduction(L=4),GO:0042221-response to chemical(L=2),GO:0043170-macromolecule metabolic process(L=3),GO:0043647-inositol phosphate metabolic process(L=3),GO:0044237-cellular metabolic process(L=2),GO:0044238-primary metabolic process(L=2),GO:0044255-cellular lipid metabolic process(L=3),GO:0044262-cellular carbohydrate metabolic process(L=3),GO:0044281-small molecule metabolic process(L=3),GO:0044282-small molecule catabolic process(L=4),GO:0044699-single-organism process(L=1),GO:0044700-single organism signaling(L=2),GO:0044707-single-multicellular organism process(L=2),GO:0044710-single-organism metabolic process(L=2),GO:0044712-single-organism catabolic process(L=3),GO:0044763-single-organism cellular process(L=2),GO:0044767-single-organism developmental process(L=2),GO:0046164-alcohol catabolic process(L=5),GO:0046174-polyol catabolic process(L=6),GO:0046434-organophosphate catabolic process(L=4),GO:0046483-heterocycle metabolic process(L=3),GO:0046486-glycerolipid metabolic process(L=4),GO:0046488-phosphatidylinositol metabolic process(L=7),GO:0046834-lipid phosphorylation(L=5),GO:0046838-phosphorylated carbohydrate dephosphorylation(L=4),GO:0046839-phospholipid dephosphorylation(L=5),GO:0046854-phosphatidylinositol phosphorylation(L=7),GO:0046855-inositol phosphate dephosphorylation(L=4),GO:0046856-phosphatidylinositol dephosphorylation(L=7),GO:0048016-inositol phosphate-mediated signaling(L=6),GO:0048316-seed development(L=5),GO:0048507-meristem development(L=4),GO:0048508-embryonic meristem development(L=4),GO:0048513-animal organ development(L=4),GO:0048608-reproductive structure development(L=5),GO:0048731-system development(L=4),GO:0048856-anatomical structure development(L=2),GO:0048869-cellular developmental process(L=3),GO:0050789-regulation of biological process(L=2),GO:0050794-regulation of cellular process(L=3),GO:0050896-response to stimulus(L=1),GO:0051716-cellular response to stimulus(L=2),GO:0061458-reproductive system development(L=5),GO:0065007-biological regulation(L=1),GO:0070887-cellular response to chemical stimulus(L=3),GO:0071215-cellular response to abscisic acid stimulus(L=5),GO:0071310-cellular response to organic substance(L=4),GO:0071396-cellular response to lipid(L=5),GO:0071495-cellular response to endogenous stimulus(L=3),GO:0071545-inositol phosphate catabolic process(L=4),GO:0071704-organic substance metabolic process(L=2),GO:0090304-nucleic acid metabolic process(L=4),GO:0090305-nucleic acid phosphodiester bond hydrolysis(L=5),GO:0097305-response to alcohol(L=4),GO:0097306-cellular response to alcohol(L=5),GO:1901360-organic cyclic compound metabolic process(L=3),GO:1901575-organic substance catabolic process(L=3),GO:1901615-organic hydroxy compound metabolic process(L=3),GO:1901616-organic hydroxy compound catabolic process(L=4),GO:1901700-response to oxygen-containing compound(L=3),GO:1901701-cellular response to oxygen-containing compound(L=4),		GO:0003674-molecular_function(L=0),GO:0003824-catalytic activity(L=1),GO:0004445-inositol-polyphosphate 5-phosphatase activity(L=8),GO:0004518-nuclease activity(L=4),GO:0004519-endonuclease activity(L=5),GO:0004527-exonuclease activity(L=5),GO:0016787-hydrolase activity(L=2),GO:0016788-hydrolase activity, acting on ester bonds(L=3),GO:0016791-phosphatase activity(L=5),GO:0042578-phosphoric ester hydrolase activity(L=4),GO:0046030-inositol trisphosphate phosphatase activity(L=7),GO:0052658-inositol-1,4,5-trisphosphate 5-phosphatase activity(L=8),GO:0052659-inositol-1,3,4,5-tetrakisphosphate 5-phosphatase activity(L=8),GO:0052743-inositol tetrakisphosphate phosphatase activity(L=7),GO:0052745-inositol phosphate phosphatase activity(L=6),
TRINITY_DN3335_c0_g1	186.15	-2.3998	0.283564	-4.93644	7.95607e-07	3.27415e-05	TRINITY_DN3335_c0_g1_i2	Complete	XP_002891715.2	82.6	461	72	3	1	458	48	503	9.6e-211	100	XP_002891715.2 root phototropism protein 3 [Arabidopsis lyrata subsp. lyrata]	arabidopsis lyrata subsp. lyrata	arabidopsis lyrata subsp. lyrata;arabidopsis lyrata;arabidopsis;camelineae;brassicaceae;brassicales;malvids;rosids;pentapetalae;gunneridae;eudicotyledons;mesangiospermae;magnoliophyta;spermatophyta;euphyllophyta;tracheophyta;embryophyta;streptophytina;streptophyta;viridiplantae;eukaryota;cellular organisms;root	/cluster/work/users/siribi/ENTAP/Cbellidifolia/RAW_ISOFORM_FILTERED/entap_outfiles/similarity_search/DIAMOND/blastp_SHORT_Cbellidifolia_RAW_rerun_NOV19_300bp_topISO_final_refseq_plant_protein.out	No	Yes							3702.AT1G52770.1	4e-212	742.7		Viridiplantae	virNOG[6]	0C4PJ@braNOG,0IHVW@euNOG,0YFS1@NOG,1BFU9@strNOG,1DTS7@virNOG									IPR027356(NPH3 domain)	Pfam	PF03000(NPH3 family)	3.4e-84
TRINITY_DN11203_c0_g1	556.761	-2.40335	0.330631	-4.24445	2.19134e-05	0.000711239	TRINITY_DN11203_c0_g1_i2	Complete	XP_020886189.1	94.2	1121	60	2	32	1150	20	1137	0	94.9	XP_020886189.1 phytochrome B [Arabidopsis lyrata subsp. lyrata]	arabidopsis lyrata subsp. lyrata	arabidopsis lyrata subsp. lyrata;arabidopsis lyrata;arabidopsis;camelineae;brassicaceae;brassicales;malvids;rosids;pentapetalae;gunneridae;eudicotyledons;mesangiospermae;magnoliophyta;spermatophyta;euphyllophyta;tracheophyta;embryophyta;streptophytina;streptophyta;viridiplantae;eukaryota;cellular organisms;root	/cluster/work/users/siribi/ENTAP/Cbellidifolia/RAW_ISOFORM_FILTERED/entap_outfiles/similarity_search/DIAMOND/blastp_SHORT_Cbellidifolia_RAW_rerun_NOV19_300bp_topISO_final_refseq_plant_protein.out	No	Yes							59689.fgenesh2_kg.3__3552__AT2G18790.1	0	2097	PHYB	Viridiplantae	virNOG[6]	0BWYJ@braNOG,0IJ3B@euNOG,1BHQR@strNOG,1DVMB@virNOG,COG4251@NOG	4712	GO:0000160-phosphorelay signal transduction system(L=5),GO:0006066-alcohol metabolic process(L=4),GO:0006082-organic acid metabolic process(L=3),GO:0006139-nucleobase-containing compound metabolic process(L=3),GO:0006325-chromatin organization(L=4),GO:0006351-transcription, DNA-templated(L=5),GO:0006355-regulation of transcription, DNA-templated(L=7),GO:0006464-cellular protein modification process(L=5),GO:0006468-protein phosphorylation(L=6),GO:0006629-lipid metabolic process(L=3),GO:0006714-sesquiterpenoid metabolic process(L=7),GO:0006720-isoprenoid metabolic process(L=4),GO:0006721-terpenoid metabolic process(L=5),GO:0006725-cellular aromatic compound metabolic process(L=3),GO:0006793-phosphorus metabolic process(L=3),GO:0006796-phosphate-containing compound metabolic process(L=4),GO:0006807-nitrogen compound metabolic process(L=2),GO:0006810-transport(L=3),GO:0006833-water transport(L=6),GO:0006873-cellular ion homeostasis(L=5),GO:0006874-cellular calcium ion homeostasis(L=8),GO:0006875-cellular metal ion homeostasis(L=7),GO:0006950-response to stress(L=2),GO:0006996-organelle organization(L=3),GO:0007154-cell communication(L=2),GO:0007165-signal transduction(L=3),GO:0007166-cell surface receptor signaling pathway(L=4),GO:0007186-G-protein coupled receptor signaling pathway(L=4),GO:0007275-multicellular organism development(L=3),GO:0007602-phototransduction(L=4),GO:0007623-circadian rhythm(L=2),GO:0008150-biological_process(L=0),GO:0008152-metabolic process(L=1),GO:0008544-epidermis development(L=4),GO:0009058-biosynthetic process(L=2),GO:0009059-macromolecule biosynthetic process(L=4),GO:0009266-response to temperature stimulus(L=3),GO:0009314-response to radiation(L=3),GO:0009409-response to cold(L=3),GO:0009416-response to light stimulus(L=4),GO:0009581-detection of external stimulus(L=3),GO:0009582-detection of abiotic stimulus(L=3),GO:0009583-detection of light stimulus(L=4),GO:0009584-detection of visible light(L=6),GO:0009585-red, far-red light phototransduction(L=4),GO:0009605-response to external stimulus(L=2),GO:0009606-tropism(L=3),GO:0009628-response to abiotic stimulus(L=2),GO:0009629-response to gravity(L=3),GO:0009630-gravitropism(L=4),GO:0009637-response to blue light(L=5),GO:0009638-phototropism(L=4),GO:0009639-response to red or far red light(L=5),GO:0009642-response to light intensity(L=5),GO:0009645-response to low light intensity stimulus(L=6),GO:0009649-entrainment of circadian clock(L=4),GO:0009687-abscisic acid metabolic process(L=6),GO:0009719-response to endogenous stimulus(L=2),GO:0009725-response to hormone(L=3),GO:0009753-response to jasmonic acid(L=4),GO:0009755-hormone-mediated signaling pathway(L=5),GO:0009791-post-embryonic development(L=4),GO:0009867-jasmonic acid mediated signaling pathway(L=6),GO:0009888-tissue development(L=3),GO:0009889-regulation of biosynthetic process(L=4),GO:0009987-cellular process(L=1),GO:0010017-red or far-red light signaling pathway(L=4),GO:0010029-regulation of seed germination(L=7),GO:0010033-response to organic substance(L=3),GO:0010114-response to red light(L=6),GO:0010148-transpiration(L=7),GO:0010161-red light signaling pathway(L=5),GO:0010202-response to low fluence red light stimulus(L=7),GO:0010374-stomatal complex development(L=5),GO:0010467-gene expression(L=4),GO:0010468-regulation of gene expression(L=5),GO:0010556-regulation of macromolecule biosynthetic process(L=5),GO:0010617-circadian regulation of calcium ion oscillation(L=3),GO:0015979-photosynthesis(L=3),GO:0016043-cellular component organization(L=2),GO:0016070-RNA metabolic process(L=4),GO:0016310-phosphorylation(L=5),GO:0017006-protein-tetrapyrrole linkage(L=6),GO:0018130-heterocycle biosynthetic process(L=4),GO:0018298-protein-chromophore linkage(L=6),GO:0019219-regulation of nucleobase-containing compound metabolic process(L=5),GO:0019222-regulation of metabolic process(L=3),GO:0019438-aromatic compound biosynthetic process(L=4),GO:0019538-protein metabolic process(L=3),GO:0019725-cellular homeostasis(L=3),GO:0019752-carboxylic acid metabolic process(L=5),GO:0023014-signal transduction by protein phosphorylation(L=4),GO:0023052-signaling(L=1),GO:0030003-cellular cation homeostasis(L=6),GO:0031323-regulation of cellular metabolic process(L=4),GO:0031326-regulation of cellular biosynthetic process(L=5),GO:0031347-regulation of defense response(L=5),GO:0032501-multicellular organismal process(L=1),GO:0032502-developmental process(L=1),GO:0032774-RNA biosynthetic process(L=5),GO:0032787-monocarboxylic acid metabolic process(L=6),GO:0032870-cellular response to hormone stimulus(L=4),GO:0034641-cellular nitrogen compound metabolic process(L=3),GO:0034645-cellular macromolecule biosynthetic process(L=4),GO:0034654-nucleobase-containing compound biosynthetic process(L=4),GO:0036211-protein modification process(L=4),GO:0042044-fluid transport(L=4),GO:0042221-response to chemical(L=2),GO:0042592-homeostatic process(L=3),GO:0042752-regulation of circadian rhythm(L=3),GO:0043170-macromolecule metabolic process(L=3),GO:0043288-apocarotenoid metabolic process(L=5),GO:0043412-macromolecule modification(L=4),GO:0043436-oxoacid metabolic process(L=4),GO:0043588-skin development(L=6),GO:0044237-cellular metabolic process(L=2),GO:0044238-primary metabolic process(L=2),GO:0044249-cellular biosynthetic process(L=3),GO:0044255-cellular lipid metabolic process(L=3),GO:0044260-cellular macromolecule metabolic process(L=3),GO:0044267-cellular protein metabolic process(L=4),GO:0044271-cellular nitrogen compound biosynthetic process(L=4),GO:0044281-small molecule metabolic process(L=3),GO:0044699-single-organism process(L=1),GO:0044700-single organism signaling(L=2),GO:0044707-single-multicellular organism process(L=2),GO:0044710-single-organism metabolic process(L=2),GO:0044763-single-organism cellular process(L=2),GO:0044765-single-organism transport(L=3),GO:0046483-heterocycle metabolic process(L=3),GO:0048511-rhythmic process(L=1),GO:0048513-animal organ development(L=4),GO:0048580-regulation of post-embryonic development(L=5),GO:0048583-regulation of response to stimulus(L=3),GO:0048731-system development(L=4),GO:0048856-anatomical structure development(L=2),GO:0048878-chemical homeostasis(L=4),GO:0050789-regulation of biological process(L=2),GO:0050793-regulation of developmental process(L=3),GO:0050794-regulation of cellular process(L=3),GO:0050801-ion homeostasis(L=5),GO:0050896-response to stimulus(L=1),GO:0051171-regulation of nitrogen compound metabolic process(L=4),GO:0051179-localization(L=1),GO:0051234-establishment of localization(L=2),GO:0051239-regulation of multicellular organismal process(L=3),GO:0051252-regulation of RNA metabolic process(L=5),GO:0051276-chromosome organization(L=4),GO:0051480-regulation of cytosolic calcium ion concentration(L=9),GO:0051606-detection of stimulus(L=2),GO:0051716-cellular response to stimulus(L=2),GO:0055065-metal ion homeostasis(L=7),GO:0055074-calcium ion homeostasis(L=8),GO:0055080-cation homeostasis(L=6),GO:0055082-cellular chemical homeostasis(L=4),GO:0060255-regulation of macromolecule metabolic process(L=4),GO:0065007-biological regulation(L=1),GO:0065008-regulation of biological quality(L=2),GO:0070887-cellular response to chemical stimulus(L=3),GO:0071214-cellular response to abiotic stimulus(L=3),GO:0071310-cellular response to organic substance(L=4),GO:0071395-cellular response to jasmonic acid stimulus(L=5),GO:0071478-cellular response to radiation(L=4),GO:0071482-cellular response to light stimulus(L=5),GO:0071489-cellular response to red or far red light(L=6),GO:0071491-cellular response to red light(L=7),GO:0071495-cellular response to endogenous stimulus(L=3),GO:0071704-organic substance metabolic process(L=2),GO:0071840-cellular component organization or biogenesis(L=1),GO:0072503-cellular divalent inorganic cation homeostasis(L=7),GO:0072507-divalent inorganic cation homeostasis(L=7),GO:0080090-regulation of primary metabolic process(L=4),GO:0080134-regulation of response to stress(L=4),GO:0090304-nucleic acid metabolic process(L=4),GO:1900140-regulation of seedling development(L=6),GO:1901360-organic cyclic compound metabolic process(L=3),GO:1901362-organic cyclic compound biosynthetic process(L=4),GO:1901576-organic substance biosynthetic process(L=3),GO:1901615-organic hydroxy compound metabolic process(L=3),GO:1901700-response to oxygen-containing compound(L=3),GO:1901701-cellular response to oxygen-containing compound(L=4),GO:2000026-regulation of multicellular organismal development(L=4),GO:2000112-regulation of cellular macromolecule biosynthetic process(L=6),GO:2001141-regulation of RNA biosynthetic process(L=6),	GO:0005575-cellular_component(L=0),GO:0005622-intracellular(L=3),GO:0005623-cell(L=1),GO:0005634-nucleus(L=5),GO:0005654-nucleoplasm(L=5),GO:0005737-cytoplasm(L=4),GO:0016020-membrane(L=1),GO:0016604-nuclear body(L=7),GO:0016607-nuclear speck(L=8),GO:0031974-membrane-enclosed lumen(L=1),GO:0031981-nuclear lumen(L=6),GO:0043226-organelle(L=1),GO:0043227-membrane-bounded organelle(L=2),GO:0043229-intracellular organelle(L=3),GO:0043231-intracellular membrane-bounded organelle(L=4),GO:0043233-organelle lumen(L=2),GO:0044422-organelle part(L=2),GO:0044424-intracellular part(L=3),GO:0044428-nuclear part(L=5),GO:0044446-intracellular organelle part(L=3),GO:0044451-nucleoplasm part(L=5),GO:0044464-cell part(L=2),GO:0070013-intracellular organelle lumen(L=3),	GO:0000155-phosphorelay sensor kinase activity(L=3),GO:0000166-nucleotide binding(L=3),GO:0001882-nucleoside binding(L=3),GO:0001883-purine nucleoside binding(L=4),GO:0003674-molecular_function(L=0),GO:0003824-catalytic activity(L=1),GO:0004672-protein kinase activity(L=5),GO:0004673-protein histidine kinase activity(L=5),GO:0004871-signal transducer activity(L=1),GO:0004872-receptor activity(L=2),GO:0004888-transmembrane signaling receptor activity(L=3),GO:0004930-G-protein coupled receptor activity(L=4),GO:0005488-binding(L=1),GO:0005524-ATP binding(L=7),GO:0008020-G-protein coupled photoreceptor activity(L=4),GO:0009881-photoreceptor activity(L=3),GO:0009883-red or far-red light photoreceptor activity(L=4),GO:0016301-kinase activity(L=4),GO:0016740-transferase activity(L=2),GO:0016772-transferase activity, transferring phosphorus-containing groups(L=3),GO:0016773-phosphotransferase activity, alcohol group as acceptor(L=4),GO:0016775-phosphotransferase activity, nitrogenous group as acceptor(L=4),GO:0017076-purine nucleotide binding(L=4),GO:0030554-adenyl nucleotide binding(L=5),GO:0032549-ribonucleoside binding(L=4),GO:0032550-purine ribonucleoside binding(L=5),GO:0032553-ribonucleotide binding(L=3),GO:0032555-purine ribonucleotide binding(L=4),GO:0032559-adenyl ribonucleotide binding(L=6),GO:0035639-purine ribonucleoside triphosphate binding(L=4),GO:0036094-small molecule binding(L=2),GO:0038023-signaling receptor activity(L=2),GO:0043167-ion binding(L=2),GO:0043168-anion binding(L=3),GO:0060089-molecular transducer activity(L=1),GO:0097159-organic cyclic compound binding(L=2),GO:1901265-nucleoside phosphate binding(L=3),GO:1901363-heterocyclic compound binding(L=2),	GO:0006355-regulation of transcription, DNA-templated(L=7),GO:0009584-detection of visible light(L=6),GO:0018298-protein-chromophore linkage(L=6),				IPR013515(Phytochrome, central region)	Pfam	PF00360(Phytochrome region)	1.5e-56
TRINITY_DN4355_c0_g5	82.482	-2.40415	0.378697	-3.70786	0.000209018	0.00567731	TRINITY_DN4355_c0_g5_i1
TRINITY_DN8173_c0_g1	37.6258	-2.41264	0.435941	-3.24045	0.0011934	0.0276319	TRINITY_DN8173_c0_g1_i2	Complete	XP_002865169.1	84.7	327	48	2	1	326	1	326	9.8e-125	99.7	XP_002865169.1 transcription factor bHLH71 [Arabidopsis lyrata subsp. lyrata]	arabidopsis lyrata subsp. lyrata	arabidopsis lyrata subsp. lyrata;arabidopsis lyrata;arabidopsis;camelineae;brassicaceae;brassicales;malvids;rosids;pentapetalae;gunneridae;eudicotyledons;mesangiospermae;magnoliophyta;spermatophyta;euphyllophyta;tracheophyta;embryophyta;streptophytina;streptophyta;viridiplantae;eukaryota;cellular organisms;root	/cluster/work/users/siribi/ENTAP/Cbellidifolia/RAW_ISOFORM_FILTERED/entap_outfiles/similarity_search/DIAMOND/blastp_SHORT_Cbellidifolia_RAW_rerun_NOV19_300bp_topISO_final_refseq_plant_protein.out	No	Yes							3702.AT5G46690.1	6.3e-127	459.1	OSI_17190	Viridiplantae	virNOG[6]	0C36N@braNOG,0IHPG@euNOG,0YG89@NOG,1BQAZ@strNOG,1E25B@virNOG		GO:0006139-nucleobase-containing compound metabolic process(L=3),GO:0006351-transcription, DNA-templated(L=5),GO:0006355-regulation of transcription, DNA-templated(L=7),GO:0006725-cellular aromatic compound metabolic process(L=3),GO:0006807-nitrogen compound metabolic process(L=2),GO:0007275-multicellular organism development(L=3),GO:0008150-biological_process(L=0),GO:0008152-metabolic process(L=1),GO:0009058-biosynthetic process(L=2),GO:0009059-macromolecule biosynthetic process(L=4),GO:0009889-regulation of biosynthetic process(L=4),GO:0009987-cellular process(L=1),GO:0010467-gene expression(L=4),GO:0010468-regulation of gene expression(L=5),GO:0010556-regulation of macromolecule biosynthetic process(L=5),GO:0016070-RNA metabolic process(L=4),GO:0018130-heterocycle biosynthetic process(L=4),GO:0019219-regulation of nucleobase-containing compound metabolic process(L=5),GO:0019222-regulation of metabolic process(L=3),GO:0019438-aromatic compound biosynthetic process(L=4),GO:0031323-regulation of cellular metabolic process(L=4),GO:0031326-regulation of cellular biosynthetic process(L=5),GO:0032501-multicellular organismal process(L=1),GO:0032502-developmental process(L=1),GO:0032774-RNA biosynthetic process(L=5),GO:0034641-cellular nitrogen compound metabolic process(L=3),GO:0034645-cellular macromolecule biosynthetic process(L=4),GO:0034654-nucleobase-containing compound biosynthetic process(L=4),GO:0043170-macromolecule metabolic process(L=3),GO:0044237-cellular metabolic process(L=2),GO:0044238-primary metabolic process(L=2),GO:0044249-cellular biosynthetic process(L=3),GO:0044260-cellular macromolecule metabolic process(L=3),GO:0044271-cellular nitrogen compound biosynthetic process(L=4),GO:0044699-single-organism process(L=1),GO:0044707-single-multicellular organism process(L=2),GO:0046483-heterocycle metabolic process(L=3),GO:0050789-regulation of biological process(L=2),GO:0050794-regulation of cellular process(L=3),GO:0051171-regulation of nitrogen compound metabolic process(L=4),GO:0051252-regulation of RNA metabolic process(L=5),GO:0060255-regulation of macromolecule metabolic process(L=4),GO:0065007-biological regulation(L=1),GO:0071704-organic substance metabolic process(L=2),GO:0080090-regulation of primary metabolic process(L=4),GO:0090304-nucleic acid metabolic process(L=4),GO:1901360-organic cyclic compound metabolic process(L=3),GO:1901362-organic cyclic compound biosynthetic process(L=4),GO:1901576-organic substance biosynthetic process(L=3),GO:2000112-regulation of cellular macromolecule biosynthetic process(L=6),GO:2001141-regulation of RNA biosynthetic process(L=6),	GO:0005575-cellular_component(L=0),GO:0005622-intracellular(L=3),GO:0005623-cell(L=1),GO:0005634-nucleus(L=5),GO:0043226-organelle(L=1),GO:0043227-membrane-bounded organelle(L=2),GO:0043229-intracellular organelle(L=3),GO:0043231-intracellular membrane-bounded organelle(L=4),GO:0044424-intracellular part(L=3),GO:0044464-cell part(L=2),	GO:0001071-nucleic acid binding transcription factor activity(L=1),GO:0003674-molecular_function(L=0),GO:0003676-nucleic acid binding(L=3),GO:0003677-DNA binding(L=4),GO:0003700-transcription factor activity, sequence-specific DNA binding(L=2),GO:0005488-binding(L=1),GO:0097159-organic cyclic compound binding(L=2),GO:1901363-heterocyclic compound binding(L=2),			GO:0046983-protein dimerization activity(L=3),		IPR011598(Myc-type, basic helix-loop-helix (bHLH) domain)	Pfam	PF00010(Helix-loop-helix DNA-binding domain)	5.6e-13
TRINITY_DN6821_c0_g4	25.5915	-2.44289	0.452907	-3.18585	0.00144329	0.0327231	TRINITY_DN6821_c0_g4_i2
TRINITY_DN2266_c1_g3	79.2015	-2.44449	0.332678	-4.34201	1.41182e-05	0.000470844	TRINITY_DN2266_c1_g3_i1	Complete	XP_010466271.1	92.4	145	11	0	1	145	21	165	5.8e-69	100	XP_010466271.1 PREDICTED: uncharacterized protein LOC104746484 [Camelina sativa]	camelina sativa	camelina sativa;camelina;camelineae;brassicaceae;brassicales;malvids;rosids;pentapetalae;gunneridae;eudicotyledons;mesangiospermae;magnoliophyta;spermatophyta;euphyllophyta;tracheophyta;embryophyta;streptophytina;streptophyta;viridiplantae;eukaryota;cellular organisms;root	/cluster/work/users/siribi/ENTAP/Cbellidifolia/RAW_ISOFORM_FILTERED/entap_outfiles/similarity_search/DIAMOND/blastp_SHORT_Cbellidifolia_RAW_rerun_NOV19_300bp_topISO_final_refseq_plant_protein.out	No	No							59689.fgenesh2_kg.3__2295__AT3G20680.1	5.7e-64	248.8		Viridiplantae	virNOG[6]	0BYZA@braNOG,0IJCS@euNOG,121ED@NOG,1BJDQ@strNOG,1DXB6@virNOG			GO:0005575-cellular_component(L=0),GO:0005622-intracellular(L=3),GO:0005623-cell(L=1),GO:0005737-cytoplasm(L=4),GO:0009507-chloroplast(L=6),GO:0009536-plastid(L=5),GO:0043226-organelle(L=1),GO:0043227-membrane-bounded organelle(L=2),GO:0043229-intracellular organelle(L=3),GO:0043231-intracellular membrane-bounded organelle(L=4),GO:0044424-intracellular part(L=3),GO:0044444-cytoplasmic part(L=4),GO:0044464-cell part(L=2),						IPR018962(Domain of unknown function DUF1995)	Pfam	PF09353(Domain of unknown function (DUF1995))	1.5e-22
TRINITY_DN8607_c0_g1	165.617	-2.44478	0.359514	-4.0187	5.8519e-05	0.00175324	TRINITY_DN8607_c0_g1_i1	Complete	tr|Q9LYW2|Q9LYW2_ARATH	87.6	169	16	2	1	167	1	166	1.3e-53	100	tr|Q9LYW2|Q9LYW2_ARATH Arabidopsis thaliana genomic DNA, chromosome 5, P1 clone:MOK16 OS=Arabidopsis thaliana OX=3702 GN=At5g03230 PE=1 SV=1	arabidopsis thaliana	arabidopsis thaliana;arabidopsis;camelineae;brassicaceae;brassicales;malvids;rosids;pentapetalae;gunneridae;eudicotyledons;mesangiospermae;magnoliophyta;spermatophyta;euphyllophyta;tracheophyta;embryophyta;streptophytina;streptophyta;viridiplantae;eukaryota;cellular organisms;root	/cluster/work/users/siribi/ENTAP/Cbellidifolia/RAW_ISOFORM_FILTERED/entap_outfiles/similarity_search/DIAMOND/blastp_SHORT_Cbellidifolia_RAW_rerun_NOV19_300bp_topISO_final_uniprot_trembl.out	No	Yes							59689.scaffold_600245.1	2.5e-55	220.3		Viridiplantae	virNOG[6]	0C5MW@braNOG,0JGYH@euNOG,118WJ@NOG,1BUTF@strNOG,1E6RT@virNOG									IPR007608(Senescence regulator S40)	Pfam	PF04520(Senescence regulator)	1.6e-31
TRINITY_DN29472_c0_g1	45.9241	-2.44887	0.380892	-3.80388	0.000142447	0.00399345	TRINITY_DN29472_c0_g1_i1	Complete	XP_002872924.1	78.7	437	76	8	1	431	1	426	5.9e-162	100	XP_002872924.1 transcription factor bHLH14 [Arabidopsis lyrata subsp. lyrata]	arabidopsis lyrata subsp. lyrata	arabidopsis lyrata subsp. lyrata;arabidopsis lyrata;arabidopsis;camelineae;brassicaceae;brassicales;malvids;rosids;pentapetalae;gunneridae;eudicotyledons;mesangiospermae;magnoliophyta;spermatophyta;euphyllophyta;tracheophyta;embryophyta;streptophytina;streptophyta;viridiplantae;eukaryota;cellular organisms;root	/cluster/work/users/siribi/ENTAP/Cbellidifolia/RAW_ISOFORM_FILTERED/entap_outfiles/similarity_search/DIAMOND/blastp_SHORT_Cbellidifolia_RAW_rerun_NOV19_300bp_topISO_final_refseq_plant_protein.out	No	Yes							59689.Al_scaffold_0006_3930	7.9e-162	575.5		Viridiplantae	virNOG[6]	0IIYW@euNOG,0Y9TK@NOG,1BPEI@strNOG,1E199@virNOG		GO:0006139-nucleobase-containing compound metabolic process(L=3),GO:0006351-transcription, DNA-templated(L=5),GO:0006355-regulation of transcription, DNA-templated(L=7),GO:0006725-cellular aromatic compound metabolic process(L=3),GO:0006807-nitrogen compound metabolic process(L=2),GO:0008150-biological_process(L=0),GO:0008152-metabolic process(L=1),GO:0009058-biosynthetic process(L=2),GO:0009059-macromolecule biosynthetic process(L=4),GO:0009889-regulation of biosynthetic process(L=4),GO:0009987-cellular process(L=1),GO:0010467-gene expression(L=4),GO:0010468-regulation of gene expression(L=5),GO:0010556-regulation of macromolecule biosynthetic process(L=5),GO:0016070-RNA metabolic process(L=4),GO:0018130-heterocycle biosynthetic process(L=4),GO:0019219-regulation of nucleobase-containing compound metabolic process(L=5),GO:0019222-regulation of metabolic process(L=3),GO:0019438-aromatic compound biosynthetic process(L=4),GO:0031323-regulation of cellular metabolic process(L=4),GO:0031326-regulation of cellular biosynthetic process(L=5),GO:0032774-RNA biosynthetic process(L=5),GO:0034641-cellular nitrogen compound metabolic process(L=3),GO:0034645-cellular macromolecule biosynthetic process(L=4),GO:0034654-nucleobase-containing compound biosynthetic process(L=4),GO:0043170-macromolecule metabolic process(L=3),GO:0044237-cellular metabolic process(L=2),GO:0044238-primary metabolic process(L=2),GO:0044249-cellular biosynthetic process(L=3),GO:0044260-cellular macromolecule metabolic process(L=3),GO:0044271-cellular nitrogen compound biosynthetic process(L=4),GO:0046483-heterocycle metabolic process(L=3),GO:0050789-regulation of biological process(L=2),GO:0050794-regulation of cellular process(L=3),GO:0051171-regulation of nitrogen compound metabolic process(L=4),GO:0051252-regulation of RNA metabolic process(L=5),GO:0060255-regulation of macromolecule metabolic process(L=4),GO:0065007-biological regulation(L=1),GO:0071704-organic substance metabolic process(L=2),GO:0080090-regulation of primary metabolic process(L=4),GO:0090304-nucleic acid metabolic process(L=4),GO:1901360-organic cyclic compound metabolic process(L=3),GO:1901362-organic cyclic compound biosynthetic process(L=4),GO:1901576-organic substance biosynthetic process(L=3),GO:2000112-regulation of cellular macromolecule biosynthetic process(L=6),GO:2001141-regulation of RNA biosynthetic process(L=6),	GO:0005575-cellular_component(L=0),GO:0005622-intracellular(L=3),GO:0005623-cell(L=1),GO:0005634-nucleus(L=5),GO:0043226-organelle(L=1),GO:0043227-membrane-bounded organelle(L=2),GO:0043229-intracellular organelle(L=3),GO:0043231-intracellular membrane-bounded organelle(L=4),GO:0044424-intracellular part(L=3),GO:0044464-cell part(L=2),	GO:0001071-nucleic acid binding transcription factor activity(L=1),GO:0003674-molecular_function(L=0),GO:0003676-nucleic acid binding(L=3),GO:0003677-DNA binding(L=4),GO:0003700-transcription factor activity, sequence-specific DNA binding(L=2),GO:0005488-binding(L=1),GO:0097159-organic cyclic compound binding(L=2),GO:1901363-heterocyclic compound binding(L=2),					IPR025610(Transcription factor MYC/MYB N-terminal)	Pfam	PF14215(bHLH-MYC and R2R3-MYB transcription factors N-terminal)	1.9e-31
TRINITY_DN1848_c0_g1	213.327	-2.47396	0.28035	-5.25759	1.45956e-07	6.57736e-06	TRINITY_DN1848_c0_g1_i1	Complete	XP_002892586.2	85.8	534	72	2	1	531	3	535	1.4e-250	100	XP_002892586.2 polygalacturonase At1g48100 [Arabidopsis lyrata subsp. lyrata]	arabidopsis lyrata subsp. lyrata	arabidopsis lyrata subsp. lyrata;arabidopsis lyrata;arabidopsis;camelineae;brassicaceae;brassicales;malvids;rosids;pentapetalae;gunneridae;eudicotyledons;mesangiospermae;magnoliophyta;spermatophyta;euphyllophyta;tracheophyta;embryophyta;streptophytina;streptophyta;viridiplantae;eukaryota;cellular organisms;root	/cluster/work/users/siribi/ENTAP/Cbellidifolia/RAW_ISOFORM_FILTERED/entap_outfiles/similarity_search/DIAMOND/blastp_SHORT_Cbellidifolia_RAW_rerun_NOV19_300bp_topISO_final_refseq_plant_protein.out	No	Yes							3711.Bra019912.1-P	1.5e-255	887.1		Viridiplantae	virNOG[6]	0BZJU@braNOG,0IE12@euNOG,1BBPI@strNOG,1DPXH@virNOG,COG5434@NOG		GO:0005975-carbohydrate metabolic process(L=3),GO:0008150-biological_process(L=0),GO:0008152-metabolic process(L=1),GO:0044238-primary metabolic process(L=2),GO:0071704-organic substance metabolic process(L=2),	GO:0005575-cellular_component(L=0),GO:0005576-extracellular region(L=1),	GO:0003674-molecular_function(L=0),GO:0003824-catalytic activity(L=1),GO:0004553-hydrolase activity, hydrolyzing O-glycosyl compounds(L=4),GO:0004650-polygalacturonase activity(L=5),GO:0016787-hydrolase activity(L=2),GO:0016798-hydrolase activity, acting on glycosyl bonds(L=3),GO:0016829-lyase activity(L=2),	GO:0005975-carbohydrate metabolic process(L=3),		GO:0004650-polygalacturonase activity(L=5),		IPR000743(Glycoside hydrolase, family 28)	Pfam	PF00295(Glycosyl hydrolases family 28)	6.8e-69
TRINITY_DN29838_c0_g1	573.978	-2.48594	0.350213	-4.24295	2.20596e-05	0.000713862	TRINITY_DN29838_c0_g1_i1
TRINITY_DN12745_c0_g1	48.0984	-2.48761	0.381175	-3.90269	9.5131e-05	0.00276285	TRINITY_DN12745_c0_g1_i1	Complete	XP_020882295.1	91	458	34	2	1	458	1	451	1.6e-245	100	XP_020882295.1 aspartyl protease family protein 2 [Arabidopsis lyrata subsp. lyrata]	arabidopsis lyrata subsp. lyrata	arabidopsis lyrata subsp. lyrata;arabidopsis lyrata;arabidopsis;camelineae;brassicaceae;brassicales;malvids;rosids;pentapetalae;gunneridae;eudicotyledons;mesangiospermae;magnoliophyta;spermatophyta;euphyllophyta;tracheophyta;embryophyta;streptophytina;streptophyta;viridiplantae;eukaryota;cellular organisms;root	/cluster/work/users/siribi/ENTAP/Cbellidifolia/RAW_ISOFORM_FILTERED/entap_outfiles/similarity_search/DIAMOND/blastp_SHORT_Cbellidifolia_RAW_rerun_NOV19_300bp_topISO_final_refseq_plant_protein.out	No	Yes							59689.fgenesh2_kg.5__323__AT3G25700.1	2.1e-245	853.2		Viridiplantae	virNOG[6]	0BZX4@braNOG,0XNV7@NOG,1BHTN@strNOG,1DVQ0@virNOG,KOG1339@euNOG		GO:0006508-proteolysis(L=4),GO:0008150-biological_process(L=0),GO:0008152-metabolic process(L=1),GO:0019538-protein metabolic process(L=3),GO:0043170-macromolecule metabolic process(L=3),GO:0044238-primary metabolic process(L=2),GO:0071704-organic substance metabolic process(L=2),		GO:0003674-molecular_function(L=0),GO:0003824-catalytic activity(L=1),GO:0004175-endopeptidase activity(L=5),GO:0004190-aspartic-type endopeptidase activity(L=6),GO:0008233-peptidase activity(L=3),GO:0016787-hydrolase activity(L=2),GO:0070001-aspartic-type peptidase activity(L=5),GO:0070011-peptidase activity, acting on L-amino acid peptides(L=4),					IPR032861(Xylanase inhibitor, N-terminal)	Pfam	PF14543(Xylanase inhibitor N-terminal)	6.2e-52
TRINITY_DN12357_c0_g1	32.3627	-2.49532	0.4538	-3.29512	0.000983813	0.0231228	TRINITY_DN12357_c0_g1_i1
TRINITY_DN32304_c0_g1	135.087	-2.49539	0.342126	-4.37086	1.23757e-05	0.000417842	TRINITY_DN32304_c0_g1_i1	Complete	XP_020870912.1	85	206	27	4	1	203	1	205	4.9e-90	100	XP_020870912.1 21 kDa protein [Arabidopsis lyrata subsp. lyrata]	arabidopsis lyrata subsp. lyrata	arabidopsis lyrata subsp. lyrata;arabidopsis lyrata;arabidopsis;camelineae;brassicaceae;brassicales;malvids;rosids;pentapetalae;gunneridae;eudicotyledons;mesangiospermae;magnoliophyta;spermatophyta;euphyllophyta;tracheophyta;embryophyta;streptophytina;streptophyta;viridiplantae;eukaryota;cellular organisms;root	/cluster/work/users/siribi/ENTAP/Cbellidifolia/RAW_ISOFORM_FILTERED/entap_outfiles/similarity_search/DIAMOND/blastp_SHORT_Cbellidifolia_RAW_rerun_NOV19_300bp_topISO_final_refseq_plant_protein.out	No	Yes							59689.fgenesh2_kg.1__2532__AT1G23205.1	6.5e-90	335.5		Viridiplantae	virNOG[6]	0BRWM@braNOG,0JX5J@euNOG,104A2@NOG,1BX3B@strNOG,1E9F9@virNOG		GO:0008150-biological_process(L=0),GO:0008152-metabolic process(L=1),GO:0019222-regulation of metabolic process(L=3),GO:0043086-negative regulation of catalytic activity(L=4),GO:0044092-negative regulation of molecular function(L=3),GO:0050789-regulation of biological process(L=2),GO:0050790-regulation of catalytic activity(L=3),GO:0065007-biological regulation(L=1),GO:0065009-regulation of molecular function(L=2),		GO:0003674-molecular_function(L=0),GO:0003824-catalytic activity(L=1),GO:0004857-enzyme inhibitor activity(L=3),GO:0016787-hydrolase activity(L=2),GO:0016788-hydrolase activity, acting on ester bonds(L=3),GO:0030234-enzyme regulator activity(L=2),GO:0030599-pectinesterase activity(L=5),GO:0052689-carboxylic ester hydrolase activity(L=4),			GO:0004857-enzyme inhibitor activity(L=3),		IPR006501(Pectinesterase inhibitor domain)	Pfam	PF04043(Plant invertase/pectin methylesterase inhibitor)	1.9e-38
TRINITY_DN1940_c0_g1	3101.46	-2.49754	0.214562	-6.97955	2.96137e-12	2.18211e-10	TRINITY_DN1940_c0_g1_i5	Complete	XP_006396304.1	85.9	426	57	1	1	423	1	426	4.3e-229	99.8	XP_006396304.1 protein trichome birefringence-like 26 [Eutrema salsugineum]	eutrema salsugineum	eutrema salsugineum;eutrema;eutremeae;brassicaceae;brassicales;malvids;rosids;pentapetalae;gunneridae;eudicotyledons;mesangiospermae;magnoliophyta;spermatophyta;euphyllophyta;tracheophyta;embryophyta;streptophytina;streptophyta;viridiplantae;eukaryota;cellular organisms;root	/cluster/work/users/siribi/ENTAP/Cbellidifolia/RAW_ISOFORM_FILTERED/entap_outfiles/similarity_search/DIAMOND/blastp_SHORT_Cbellidifolia_RAW_rerun_NOV19_300bp_topISO_final_refseq_plant_protein.out	No	Yes							3702.AT4G01080.1	1.9e-229	800		Viridiplantae	virNOG[6]	0C4H1@braNOG,0IFB9@euNOG,0XSGA@NOG,1BGHE@strNOG,1DS43@virNOG									IPR026057(PC-Esterase)	Pfam	PF13839(GDSL/SGNH-like Acyl-Esterase family found in Pmr5 and Cas1p)	3.2e-88
TRINITY_DN2237_c0_g1	302.256	-2.52062	0.400503	-3.79678	0.000146588	0.00409377	TRINITY_DN2237_c0_g1_i3	Complete	sp|Q9SBK8|THN_BRARP	52.2	136	61	4	1	135	1	133	5.7e-28	100	sp|Q9SBK8|THN_BRARP Thionin OS=Brassica rapa subsp. pekinensis OX=51351 GN=THI2 PE=2 SV=1	brassica rapa subsp. pekinensis	brassica rapa subsp. pekinensis;brassica rapa;brassica;brassiceae;brassicaceae;brassicales;malvids;rosids;pentapetalae;gunneridae;eudicotyledons;mesangiospermae;magnoliophyta;spermatophyta;euphyllophyta;tracheophyta;embryophyta;streptophytina;streptophyta;viridiplantae;eukaryota;cellular organisms;root	/cluster/work/users/siribi/ENTAP/Cbellidifolia/RAW_ISOFORM_FILTERED/entap_outfiles/similarity_search/DIAMOND/blastp_SHORT_Cbellidifolia_RAW_rerun_NOV19_300bp_topISO_final_uniprot_sprot.out	No	Yes	GO:0006952-defense response(L=3),		GO:0090729-toxin activity(L=1),		|EMBL; AF090836; AAF21800.1; -; mRNA.|UniGene; Bra.16; -.|ProteinModelPortal; Q9SBK8; -.|SMR; Q9SBK8; -.|STRING; 3711.Bra000815.1-P; -.|InParanoid; Q9SBK8; -.|Proteomes; UP000011750; Unplaced.|Gene3D; 3.30.1350.10; -; 1.|InterPro; IPR001010; Thionin.|InterPro; IPR036391; Thionin-like_sf.|PANTHER; PTHR33920; PTHR33920; 1.|Pfam; PF00321; Thionin; 1.|PRINTS; PR00287; THIONIN.|SUPFAM; SSF57429; SSF57429; 1.|PROSITE; PS00271; THIONIN; 1.	|-!- FUNCTION: Thionins are small plant proteins which are toxic to| animal cells. They seem to exert their toxic effect at the level| of the cell membrane. Their precise function is not known.|-!- TISSUE SPECIFICITY: Expressed in flowers.|-!- SIMILARITY: Belongs to the plant thionin (TC 1.C.44.1) family.| {ECO:0000305}.	3711.Bra000815.1-P	5e-30	136		Viridiplantae	virNOG[6]	0C76W@braNOG,0JGG2@euNOG,0YY3S@NOG,1BW2R@strNOG,1E7CA@virNOG		GO:0006950-response to stress(L=2),GO:0006952-defense response(L=3),GO:0008150-biological_process(L=0),GO:0050896-response to stimulus(L=1),	GO:0005575-cellular_component(L=0),GO:0005576-extracellular region(L=1),		GO:0006952-defense response(L=3),				IPR001010(Thionin)	Pfam	PF00321(Plant thionin)	5e-08
TRINITY_DN7571_c0_g1	84.3618	-2.52105	0.360069	-4.22433	2.39649e-05	0.000770942	TRINITY_DN7571_c0_g1_i1	Complete	XP_020889011.1	96.3	325	12	0	1	325	1	325	6.9e-179	100	XP_020889011.1 probable isoaspartyl peptidase/L-asparaginase 2 [Arabidopsis lyrata subsp. lyrata]	arabidopsis lyrata subsp. lyrata	arabidopsis lyrata subsp. lyrata;arabidopsis lyrata;arabidopsis;camelineae;brassicaceae;brassicales;malvids;rosids;pentapetalae;gunneridae;eudicotyledons;mesangiospermae;magnoliophyta;spermatophyta;euphyllophyta;tracheophyta;embryophyta;streptophytina;streptophyta;viridiplantae;eukaryota;cellular organisms;root	/cluster/work/users/siribi/ENTAP/Cbellidifolia/RAW_ISOFORM_FILTERED/entap_outfiles/similarity_search/DIAMOND/blastp_SHORT_Cbellidifolia_RAW_rerun_NOV19_300bp_topISO_final_refseq_plant_protein.out	No	Yes							59689.fgenesh2_kg.3__1770__AT3G16150.1	9.1e-179	631.3		Viridiplantae	virNOG[6]	0C2JG@braNOG,1BGNH@strNOG,1DUJE@virNOG,COG1446@NOG,KOG1592@euNOG		GO:0006082-organic acid metabolic process(L=3),GO:0006508-proteolysis(L=4),GO:0006520-cellular amino acid metabolic process(L=3),GO:0006528-asparagine metabolic process(L=5),GO:0006530-asparagine catabolic process(L=7),GO:0006807-nitrogen compound metabolic process(L=2),GO:0008150-biological_process(L=0),GO:0008152-metabolic process(L=1),GO:0009056-catabolic process(L=2),GO:0009063-cellular amino acid catabolic process(L=4),GO:0009064-glutamine family amino acid metabolic process(L=5),GO:0009065-glutamine family amino acid catabolic process(L=6),GO:0009066-aspartate family amino acid metabolic process(L=5),GO:0009068-aspartate family amino acid catabolic process(L=6),GO:0009987-cellular process(L=1),GO:0010467-gene expression(L=4),GO:0016054-organic acid catabolic process(L=4),GO:0019538-protein metabolic process(L=3),GO:0019752-carboxylic acid metabolic process(L=5),GO:0033345-asparagine catabolic process via L-aspartate(L=8),GO:0034641-cellular nitrogen compound metabolic process(L=3),GO:0043170-macromolecule metabolic process(L=3),GO:0043436-oxoacid metabolic process(L=4),GO:0043603-cellular amide metabolic process(L=4),GO:0044237-cellular metabolic process(L=2),GO:0044238-primary metabolic process(L=2),GO:0044248-cellular catabolic process(L=3),GO:0044281-small molecule metabolic process(L=3),GO:0044282-small molecule catabolic process(L=4),GO:0044710-single-organism metabolic process(L=2),GO:0044712-single-organism catabolic process(L=3),GO:0046395-carboxylic acid catabolic process(L=5),GO:0051604-protein maturation(L=5),GO:0071704-organic substance metabolic process(L=2),GO:1901564-organonitrogen compound metabolic process(L=3),GO:1901565-organonitrogen compound catabolic process(L=4),GO:1901575-organic substance catabolic process(L=3),GO:1901605-alpha-amino acid metabolic process(L=4),GO:1901606-alpha-amino acid catabolic process(L=5),		GO:0003674-molecular_function(L=0),GO:0003676-nucleic acid binding(L=3),GO:0003677-DNA binding(L=4),GO:0003824-catalytic activity(L=1),GO:0004067-asparaginase activity(L=5),GO:0004175-endopeptidase activity(L=5),GO:0004190-aspartic-type endopeptidase activity(L=6),GO:0005488-binding(L=1),GO:0008233-peptidase activity(L=3),GO:0008238-exopeptidase activity(L=5),GO:0008242-omega peptidase activity(L=6),GO:0008798-beta-aspartyl-peptidase activity(L=7),GO:0016787-hydrolase activity(L=2),GO:0016810-hydrolase activity, acting on carbon-nitrogen (but not peptide) bonds(L=3),GO:0016811-hydrolase activity, acting on carbon-nitrogen (but not peptide) bonds, in linear amides(L=4),GO:0070001-aspartic-type peptidase activity(L=5),GO:0070011-peptidase activity, acting on L-amino acid peptides(L=4),GO:0097159-organic cyclic compound binding(L=2),GO:1901363-heterocyclic compound binding(L=2),			GO:0016787-hydrolase activity(L=2),		IPR000246(Peptidase T2, asparaginase 2)	Pfam	PF01112(Asparaginase)	1.6e-112
TRINITY_DN14402_c0_g1	116.893	-2.53555	0.295896	-5.18948	2.10878e-07	9.32952e-06	TRINITY_DN14402_c0_g1_i1	Complete	XP_002885094.1	89.7	458	39	3	1	458	1	450	3.1e-225	100	XP_002885094.1 root phototropism protein 3 [Arabidopsis lyrata subsp. lyrata]	arabidopsis lyrata subsp. lyrata	arabidopsis lyrata subsp. lyrata;arabidopsis lyrata;arabidopsis;camelineae;brassicaceae;brassicales;malvids;rosids;pentapetalae;gunneridae;eudicotyledons;mesangiospermae;magnoliophyta;spermatophyta;euphyllophyta;tracheophyta;embryophyta;streptophytina;streptophyta;viridiplantae;eukaryota;cellular organisms;root	/cluster/work/users/siribi/ENTAP/Cbellidifolia/RAW_ISOFORM_FILTERED/entap_outfiles/similarity_search/DIAMOND/blastp_SHORT_Cbellidifolia_RAW_rerun_NOV19_300bp_topISO_final_refseq_plant_protein.out	No	Yes							59689.scaffold_301823.1	4.1e-225	785.8		Viridiplantae	virNOG[6]	0C0ZU@braNOG,0IHVW@euNOG,0YFS1@NOG,1BFU9@strNOG,1DTS7@virNOG									IPR027356(NPH3 domain)	Pfam	PF03000(NPH3 family)	1.4e-78
TRINITY_DN14380_c0_g1	75.0708	-2.53769	0.341935	-4.49702	6.89129e-06	0.000245036	TRINITY_DN14380_c0_g1_i1	Complete	XP_020871939.1	94	365	16	3	1	362	1	362	2.5e-201	100	XP_020871939.1 probable pectinesterase 68 [Arabidopsis lyrata subsp. lyrata]	arabidopsis lyrata subsp. lyrata	arabidopsis lyrata subsp. lyrata;arabidopsis lyrata;arabidopsis;camelineae;brassicaceae;brassicales;malvids;rosids;pentapetalae;gunneridae;eudicotyledons;mesangiospermae;magnoliophyta;spermatophyta;euphyllophyta;tracheophyta;embryophyta;streptophytina;streptophyta;viridiplantae;eukaryota;cellular organisms;root	/cluster/work/users/siribi/ENTAP/Cbellidifolia/RAW_ISOFORM_FILTERED/entap_outfiles/similarity_search/DIAMOND/blastp_SHORT_Cbellidifolia_RAW_rerun_NOV19_300bp_topISO_final_refseq_plant_protein.out	No	Yes							59689.fgenesh2_kg.8__38__AT5G47500.1	3.3e-201	706.1		Viridiplantae	virNOG[6]	0BV9S@braNOG,0IGPM@euNOG,1BNB0@strNOG,1E064@virNOG,COG4677@NOG		GO:0000272-polysaccharide catabolic process(L=5),GO:0005975-carbohydrate metabolic process(L=3),GO:0005976-polysaccharide metabolic process(L=4),GO:0008150-biological_process(L=0),GO:0008152-metabolic process(L=1),GO:0009056-catabolic process(L=2),GO:0009057-macromolecule catabolic process(L=4),GO:0009987-cellular process(L=1),GO:0010393-galacturonan metabolic process(L=5),GO:0016043-cellular component organization(L=2),GO:0016052-carbohydrate catabolic process(L=4),GO:0042545-cell wall modification(L=4),GO:0043170-macromolecule metabolic process(L=3),GO:0044238-primary metabolic process(L=2),GO:0044699-single-organism process(L=1),GO:0044763-single-organism cellular process(L=2),GO:0045229-external encapsulating structure organization(L=3),GO:0045488-pectin metabolic process(L=6),GO:0045490-pectin catabolic process(L=6),GO:0071554-cell wall organization or biogenesis(L=2),GO:0071555-cell wall organization(L=3),GO:0071704-organic substance metabolic process(L=2),GO:0071840-cellular component organization or biogenesis(L=1),GO:1901575-organic substance catabolic process(L=3),	GO:0005575-cellular_component(L=0),GO:0005576-extracellular region(L=1),GO:0005618-cell wall(L=4),GO:0005623-cell(L=1),GO:0030312-external encapsulating structure(L=3),GO:0044464-cell part(L=2),GO:0071944-cell periphery(L=3),	GO:0003674-molecular_function(L=0),GO:0003824-catalytic activity(L=1),GO:0016787-hydrolase activity(L=2),GO:0016788-hydrolase activity, acting on ester bonds(L=3),GO:0030599-pectinesterase activity(L=5),GO:0045330-aspartyl esterase activity(L=4),GO:0052689-carboxylic ester hydrolase activity(L=4),	GO:0042545-cell wall modification(L=4),		GO:0030599-pectinesterase activity(L=5),	KEGG: 00040+3.1.1.11|MetaCyc: PWY-7246|MetaCyc: PWY-7248	IPR000070(Pectinesterase, catalytic)	Pfam	PF01095(Pectinesterase)	4e-61
TRINITY_DN642_c5_g1	266.761	-2.5416	0.313723	-4.9139	8.92828e-07	3.64672e-05	TRINITY_DN642_c5_g1_i1	Complete	XP_020865772.1	87.6	323	35	5	1	321	1	320	4.4e-93	100	XP_020865772.1 protein BIG GRAIN 1-like E [Arabidopsis lyrata subsp. lyrata]	arabidopsis lyrata subsp. lyrata	arabidopsis lyrata subsp. lyrata;arabidopsis lyrata;arabidopsis;camelineae;brassicaceae;brassicales;malvids;rosids;pentapetalae;gunneridae;eudicotyledons;mesangiospermae;magnoliophyta;spermatophyta;euphyllophyta;tracheophyta;embryophyta;streptophytina;streptophyta;viridiplantae;eukaryota;cellular organisms;root	/cluster/work/users/siribi/ENTAP/Cbellidifolia/RAW_ISOFORM_FILTERED/entap_outfiles/similarity_search/DIAMOND/blastp_SHORT_Cbellidifolia_RAW_rerun_NOV19_300bp_topISO_final_refseq_plant_protein.out	No	Yes							59689.fgenesh2_kg.2__1170__AT1G69160.1	5.8e-93	346.3		Viridiplantae	virNOG[6]	0BY5S@braNOG,0IZ60@euNOG,0ZFMS@NOG,1BIKF@strNOG,1DWHP@virNOG
TRINITY_DN3683_c0_g1	27.8719	-2.54647	0.379464	-4.07541	4.59335e-05	0.0014071	TRINITY_DN3683_c0_g1_i3	Complete	XP_002869141.1	75	348	51	5	4	330	1	333	1e-100	99.1	XP_002869141.1 transcription factor bHLH63 isoform X1 [Arabidopsis lyrata subsp. lyrata]	arabidopsis lyrata subsp. lyrata	arabidopsis lyrata subsp. lyrata;arabidopsis lyrata;arabidopsis;camelineae;brassicaceae;brassicales;malvids;rosids;pentapetalae;gunneridae;eudicotyledons;mesangiospermae;magnoliophyta;spermatophyta;euphyllophyta;tracheophyta;embryophyta;streptophytina;streptophyta;viridiplantae;eukaryota;cellular organisms;root	/cluster/work/users/siribi/ENTAP/Cbellidifolia/RAW_ISOFORM_FILTERED/entap_outfiles/similarity_search/DIAMOND/blastp_SHORT_Cbellidifolia_RAW_rerun_NOV19_300bp_topISO_final_refseq_plant_protein.out	No	Yes							59689.fgenesh2_kg.7__638__AT4G34530.1	1.3e-100	371.7		Viridiplantae	virNOG[6]	0BS0B@braNOG,0IGTK@euNOG,0YGAM@NOG,1BPBD@strNOG,1E15P@virNOG		GO:0006139-nucleobase-containing compound metabolic process(L=3),GO:0006351-transcription, DNA-templated(L=5),GO:0006355-regulation of transcription, DNA-templated(L=7),GO:0006725-cellular aromatic compound metabolic process(L=3),GO:0006807-nitrogen compound metabolic process(L=2),GO:0008150-biological_process(L=0),GO:0008152-metabolic process(L=1),GO:0009058-biosynthetic process(L=2),GO:0009059-macromolecule biosynthetic process(L=4),GO:0009889-regulation of biosynthetic process(L=4),GO:0009909-regulation of flower development(L=5),GO:0009911-positive regulation of flower development(L=5),GO:0009987-cellular process(L=1),GO:0010467-gene expression(L=4),GO:0010468-regulation of gene expression(L=5),GO:0010556-regulation of macromolecule biosynthetic process(L=5),GO:0016070-RNA metabolic process(L=4),GO:0018130-heterocycle biosynthetic process(L=4),GO:0019219-regulation of nucleobase-containing compound metabolic process(L=5),GO:0019222-regulation of metabolic process(L=3),GO:0019438-aromatic compound biosynthetic process(L=4),GO:0031323-regulation of cellular metabolic process(L=4),GO:0031326-regulation of cellular biosynthetic process(L=5),GO:0032774-RNA biosynthetic process(L=5),GO:0034641-cellular nitrogen compound metabolic process(L=3),GO:0034645-cellular macromolecule biosynthetic process(L=4),GO:0034654-nucleobase-containing compound biosynthetic process(L=4),GO:0043170-macromolecule metabolic process(L=3),GO:0044237-cellular metabolic process(L=2),GO:0044238-primary metabolic process(L=2),GO:0044249-cellular biosynthetic process(L=3),GO:0044260-cellular macromolecule metabolic process(L=3),GO:0044271-cellular nitrogen compound biosynthetic process(L=4),GO:0046483-heterocycle metabolic process(L=3),GO:0048518-positive regulation of biological process(L=3),GO:0048580-regulation of post-embryonic development(L=5),GO:0048582-positive regulation of post-embryonic development(L=5),GO:0048831-regulation of shoot system development(L=5),GO:0050789-regulation of biological process(L=2),GO:0050793-regulation of developmental process(L=3),GO:0050794-regulation of cellular process(L=3),GO:0051094-positive regulation of developmental process(L=4),GO:0051171-regulation of nitrogen compound metabolic process(L=4),GO:0051239-regulation of multicellular organismal process(L=3),GO:0051240-positive regulation of multicellular organismal process(L=4),GO:0051252-regulation of RNA metabolic process(L=5),GO:0060255-regulation of macromolecule metabolic process(L=4),GO:0065007-biological regulation(L=1),GO:0071704-organic substance metabolic process(L=2),GO:0080090-regulation of primary metabolic process(L=4),GO:0090304-nucleic acid metabolic process(L=4),GO:1901360-organic cyclic compound metabolic process(L=3),GO:1901362-organic cyclic compound biosynthetic process(L=4),GO:1901576-organic substance biosynthetic process(L=3),GO:2000026-regulation of multicellular organismal development(L=4),GO:2000112-regulation of cellular macromolecule biosynthetic process(L=6),GO:2000241-regulation of reproductive process(L=3),GO:2000243-positive regulation of reproductive process(L=4),GO:2001141-regulation of RNA biosynthetic process(L=6),	GO:0005575-cellular_component(L=0),GO:0005622-intracellular(L=3),GO:0005623-cell(L=1),GO:0005634-nucleus(L=5),GO:0043226-organelle(L=1),GO:0043227-membrane-bounded organelle(L=2),GO:0043229-intracellular organelle(L=3),GO:0043231-intracellular membrane-bounded organelle(L=4),GO:0044424-intracellular part(L=3),GO:0044464-cell part(L=2),	GO:0001071-nucleic acid binding transcription factor activity(L=1),GO:0003674-molecular_function(L=0),GO:0003676-nucleic acid binding(L=3),GO:0003677-DNA binding(L=4),GO:0003700-transcription factor activity, sequence-specific DNA binding(L=2),GO:0005488-binding(L=1),GO:0097159-organic cyclic compound binding(L=2),GO:1901363-heterocyclic compound binding(L=2),			GO:0046983-protein dimerization activity(L=3),		IPR011598(Myc-type, basic helix-loop-helix (bHLH) domain)	Pfam	PF00010(Helix-loop-helix DNA-binding domain)	5.3e-06
TRINITY_DN7267_c0_g1	29.16	-2.60704	0.52573	-3.05679	0.00223722	0.0484087	TRINITY_DN7267_c0_g1_i1
TRINITY_DN7691_c0_g1	20.3044	-2.60827	0.475462	-3.38253	0.000718202	0.0173474	TRINITY_DN7691_c0_g1_i1	Complete	XP_020887995.1	77.5	187	39	2	1	184	1	187	2.9e-73	100	XP_020887995.1 uncharacterized protein LOC9318563 [Arabidopsis lyrata subsp. lyrata]	arabidopsis lyrata subsp. lyrata	arabidopsis lyrata subsp. lyrata;arabidopsis lyrata;arabidopsis;camelineae;brassicaceae;brassicales;malvids;rosids;pentapetalae;gunneridae;eudicotyledons;mesangiospermae;magnoliophyta;spermatophyta;euphyllophyta;tracheophyta;embryophyta;streptophytina;streptophyta;viridiplantae;eukaryota;cellular organisms;root	/cluster/work/users/siribi/ENTAP/Cbellidifolia/RAW_ISOFORM_FILTERED/entap_outfiles/similarity_search/DIAMOND/blastp_SHORT_Cbellidifolia_RAW_rerun_NOV19_300bp_topISO_final_refseq_plant_protein.out	No	No							59689.fgenesh2_kg.3__704__AT3G06840.1	3.8e-73	279.6		Viridiplantae	virNOG[6]	0BU78@braNOG,0IZW5@euNOG,0Z9QU@NOG,1BRGA@strNOG,1E3AQ@virNOG
TRINITY_DN7034_c0_g1	247.61	-2.61962	0.211255	-7.66668	1.765e-14	1.59076e-12	TRINITY_DN7034_c0_g1_i1	Complete	XP_002885510.2	82.8	267	42	2	1	263	2	268	5.9e-120	100	XP_002885510.2 protein MARD1 isoform X1 [Arabidopsis lyrata subsp. lyrata]	arabidopsis lyrata subsp. lyrata	arabidopsis lyrata subsp. lyrata;arabidopsis lyrata;arabidopsis;camelineae;brassicaceae;brassicales;malvids;rosids;pentapetalae;gunneridae;eudicotyledons;mesangiospermae;magnoliophyta;spermatophyta;euphyllophyta;tracheophyta;embryophyta;streptophytina;streptophyta;viridiplantae;eukaryota;cellular organisms;root	/cluster/work/users/siribi/ENTAP/Cbellidifolia/RAW_ISOFORM_FILTERED/entap_outfiles/similarity_search/DIAMOND/blastp_SHORT_Cbellidifolia_RAW_rerun_NOV19_300bp_topISO_final_refseq_plant_protein.out	No	Yes							59689.fgenesh1_pm.C_scaffold_3002000	7.8e-120	435.3		Viridiplantae	virNOG[6]	0C2BQ@braNOG,0IVAG@euNOG,0YIFP@NOG,1BCQX@strNOG,1DQNS@virNOG									IPR007650(Zf-FLZ domain)	Pfam	PF04570(zinc-finger of the FCS-type, C2-C2)	5.4e-21
TRINITY_DN4131_c0_g1	32.1018	-2.63483	0.414235	-3.94663	7.92598e-05	0.00232045	TRINITY_DN4131_c0_g1_i1	Partial 5 Prime	tr|R0FTH9|R0FTH9_9BRAS	64.4	90	32	0	1	90	1	90	4.1e-24	85.7	tr|R0FTH9|R0FTH9_9BRAS Uncharacterized protein (Fragment) OS=Capsella rubella OX=81985 GN=CARUB_v10019605mg PE=4 SV=1	capsella rubella	capsella rubella;capsella;camelineae;brassicaceae;brassicales;malvids;rosids;pentapetalae;gunneridae;eudicotyledons;mesangiospermae;magnoliophyta;spermatophyta;euphyllophyta;tracheophyta;embryophyta;streptophytina;streptophyta;viridiplantae;eukaryota;cellular organisms;root	/cluster/work/users/siribi/ENTAP/Cbellidifolia/RAW_ISOFORM_FILTERED/entap_outfiles/similarity_search/DIAMOND/blastp_SHORT_Cbellidifolia_RAW_rerun_NOV19_300bp_topISO_final_uniprot_trembl.out	No	No							59689.scaffold_502871.1	1.4e-27	127.5		Viridiplantae	virNOG[6]	0BVBW@braNOG,1BMX1@strNOG,1E1GH@virNOG,COG2012@NOG,KOG3218@euNOG	230,240,1100,3020,4623,5016,5169	GO:0006139-nucleobase-containing compound metabolic process(L=3),GO:0006351-transcription, DNA-templated(L=5),GO:0006725-cellular aromatic compound metabolic process(L=3),GO:0006807-nitrogen compound metabolic process(L=2),GO:0008150-biological_process(L=0),GO:0008152-metabolic process(L=1),GO:0009058-biosynthetic process(L=2),GO:0009059-macromolecule biosynthetic process(L=4),GO:0009987-cellular process(L=1),GO:0010467-gene expression(L=4),GO:0016070-RNA metabolic process(L=4),GO:0018130-heterocycle biosynthetic process(L=4),GO:0019438-aromatic compound biosynthetic process(L=4),GO:0032774-RNA biosynthetic process(L=5),GO:0034641-cellular nitrogen compound metabolic process(L=3),GO:0034645-cellular macromolecule biosynthetic process(L=4),GO:0034654-nucleobase-containing compound biosynthetic process(L=4),GO:0043170-macromolecule metabolic process(L=3),GO:0044237-cellular metabolic process(L=2),GO:0044238-primary metabolic process(L=2),GO:0044249-cellular biosynthetic process(L=3),GO:0044260-cellular macromolecule metabolic process(L=3),GO:0044271-cellular nitrogen compound biosynthetic process(L=4),GO:0046483-heterocycle metabolic process(L=3),GO:0071704-organic substance metabolic process(L=2),GO:0090304-nucleic acid metabolic process(L=4),GO:1901360-organic cyclic compound metabolic process(L=3),GO:1901362-organic cyclic compound biosynthetic process(L=4),GO:1901576-organic substance biosynthetic process(L=3),	GO:0000419-DNA-directed RNA polymerase V complex(L=7),GO:0000428-DNA-directed RNA polymerase complex(L=5),GO:0005575-cellular_component(L=0),GO:0005622-intracellular(L=3),GO:0005623-cell(L=1),GO:0005634-nucleus(L=5),GO:0030880-RNA polymerase complex(L=4),GO:0032991-macromolecular complex(L=1),GO:0043226-organelle(L=1),GO:0043227-membrane-bounded organelle(L=2),GO:0043229-intracellular organelle(L=3),GO:0043231-intracellular membrane-bounded organelle(L=4),GO:0043234-protein complex(L=2),GO:0044422-organelle part(L=2),GO:0044424-intracellular part(L=3),GO:0044428-nuclear part(L=5),GO:0044446-intracellular organelle part(L=3),GO:0044464-cell part(L=2),GO:0055029-nuclear DNA-directed RNA polymerase complex(L=5),	GO:0003674-molecular_function(L=0),GO:0003676-nucleic acid binding(L=3),GO:0003677-DNA binding(L=4),GO:0003824-catalytic activity(L=1),GO:0003899-DNA-directed 5'-3' RNA polymerase activity(L=7),GO:0005488-binding(L=1),GO:0016740-transferase activity(L=2),GO:0016772-transferase activity, transferring phosphorus-containing groups(L=3),GO:0016779-nucleotidyltransferase activity(L=4),GO:0034062-5'-3' RNA polymerase activity(L=6),GO:0097159-organic cyclic compound binding(L=2),GO:1901363-heterocyclic compound binding(L=2),	GO:0006351-transcription, DNA-templated(L=5),	GO:0005634-nucleus(L=5),	GO:0003677-DNA binding(L=4),GO:0003899-DNA-directed 5'-3' RNA polymerase activity(L=7),	Reactome: R-HSA-112382|Reactome: R-HSA-113418|Reactome: R-HSA-167152|Reactome: R-HSA-167158|Reactome: R-HSA-167160|Reactome: R-HSA-167161|Reactome: R-HSA-167162|Reactome: R-HSA-167172|Reactome: R-HSA-167200|Reactome: R-HSA-167238|Reactome: R-HSA-167242|Reactome: R-HSA-167243|Reactome: R-HSA-167246|Reactome: R-HSA-167287|Reactome: R-HSA-167290|Reactome: R-HSA-168325|Reactome: R-HSA-1834949|Reactome: R-HSA-203927|Reactome: R-HSA-427413|Reactome: R-HSA-452723|Reactome: R-HSA-5250924|Reactome: R-HSA-5578749|Reactome: R-HSA-5601884|Reactome: R-HSA-5617472|Reactome: R-HSA-674695|Reactome: R-HSA-6781823|Reactome: R-HSA-6781827|Reactome: R-HSA-6782135|Reactome: R-HSA-6782210|Reactome: R-HSA-6796648|Reactome: R-HSA-6803529|Reactome: R-HSA-6807505|Reactome: R-HSA-72086|Reactome: R-HSA-72163|Reactome: R-HSA-72165|Reactome: R-HSA-72203|Reactome: R-HSA-73762|Reactome: R-HSA-73772|Reactome: R-HSA-73776|Reactome: R-HSA-73777|Reactome: R-HSA-73779|Reactome: R-HSA-73780|Reactome: R-HSA-73863|Reactome: R-HSA-73980|Reactome: R-HSA-749476|Reactome: R-HSA-75953|Reactome: R-HSA-75955|Reactome: R-HSA-76042|Reactome: R-HSA-76061|Reactome: R-HSA-76066|Reactome: R-HSA-76071|Reactome: R-HSA-77075|Reactome: R-HSA-8851708|Reactome: R-HSA-9018519	IPR005571(RNA polymerase, Rpb5, N-terminal)	Pfam	PF03871(RNA polymerase Rpb5, N-terminal domain)	9.4e-17
TRINITY_DN29285_c0_g1	226.713	-2.64018	0.308594	-5.31502	1.06643e-07	4.90717e-06	TRINITY_DN29285_c0_g1_i1	Complete	tr|A0A0D3DKQ0|A0A0D3DKQ0_BRAOL	52.7	205	88	2	8	207	8	208	5.2e-55	95.2	tr|A0A0D3DKQ0|A0A0D3DKQ0_BRAOL Uncharacterized protein OS=Brassica oleracea var. oleracea OX=109376 PE=4 SV=1	brassica oleracea var. oleracea	brassica oleracea var. oleracea;brassica oleracea;brassica;brassiceae;brassicaceae;brassicales;malvids;rosids;pentapetalae;gunneridae;eudicotyledons;mesangiospermae;magnoliophyta;spermatophyta;euphyllophyta;tracheophyta;embryophyta;streptophytina;streptophyta;viridiplantae;eukaryota;cellular organisms;root	/cluster/work/users/siribi/ENTAP/Cbellidifolia/RAW_ISOFORM_FILTERED/entap_outfiles/similarity_search/DIAMOND/blastp_SHORT_Cbellidifolia_RAW_rerun_NOV19_300bp_topISO_final_uniprot_trembl.out	No	No							4558.Sb08g018260.1	1.2e-54	218.4	OSI_22800	Viridiplantae	virNOG[6]	0IJHN@euNOG,0U39T@lilNOG,0Z1UH@NOG,15ZJH@poaNOG,1BIWD@strNOG,1DY41@virNOG		GO:0008150-biological_process(L=0),GO:0008152-metabolic process(L=1),	GO:0005575-cellular_component(L=0),GO:0005622-intracellular(L=3),GO:0005623-cell(L=1),GO:0005737-cytoplasm(L=4),GO:0005840-ribosome(L=5),GO:0030529-intracellular ribonucleoprotein complex(L=4),GO:0032991-macromolecular complex(L=1),GO:0043226-organelle(L=1),GO:0043228-non-membrane-bounded organelle(L=2),GO:0043229-intracellular organelle(L=3),GO:0043232-intracellular non-membrane-bounded organelle(L=3),GO:0044424-intracellular part(L=3),GO:0044444-cytoplasmic part(L=4),GO:0044464-cell part(L=2),	GO:0003674-molecular_function(L=0),GO:0003824-catalytic activity(L=1),GO:0016787-hydrolase activity(L=2),GO:0016788-hydrolase activity, acting on ester bonds(L=3),			GO:0016788-hydrolase activity, acting on ester bonds(L=3),		IPR006912(Harbinger transposase-derived protein)	Pfam	PF04827(Plant transposon protein)	1e-20
TRINITY_DN12046_c0_g1	88.8974	-2.66973	0.422699	-3.95017	7.80962e-05	0.00229563	TRINITY_DN12046_c0_g1_i3	Complete	XP_002881475.2	93.3	298	19	1	1	297	33	330	9.8e-172	99.7	XP_002881475.2 probable xyloglucan endotransglucosylase/hydrolase protein 32 [Arabidopsis lyrata subsp. lyrata]	arabidopsis lyrata subsp. lyrata	arabidopsis lyrata subsp. lyrata;arabidopsis lyrata;arabidopsis;camelineae;brassicaceae;brassicales;malvids;rosids;pentapetalae;gunneridae;eudicotyledons;mesangiospermae;magnoliophyta;spermatophyta;euphyllophyta;tracheophyta;embryophyta;streptophytina;streptophyta;viridiplantae;eukaryota;cellular organisms;root	/cluster/work/users/siribi/ENTAP/Cbellidifolia/RAW_ISOFORM_FILTERED/entap_outfiles/similarity_search/DIAMOND/blastp_SHORT_Cbellidifolia_RAW_rerun_NOV19_300bp_topISO_final_refseq_plant_protein.out	No	Yes							3711.Bra005238.1-P	9.9e-172	607.8		Viridiplantae	virNOG[6]	0BTVZ@braNOG,0IJM7@euNOG,0YDGS@NOG,1BFK0@strNOG,1DTI8@virNOG		GO:0005975-carbohydrate metabolic process(L=3),GO:0005976-polysaccharide metabolic process(L=4),GO:0006073-cellular glucan metabolic process(L=5),GO:0008150-biological_process(L=0),GO:0008152-metabolic process(L=1),GO:0009056-catabolic process(L=2),GO:0009987-cellular process(L=1),GO:0016998-cell wall macromolecule catabolic process(L=4),GO:0043170-macromolecule metabolic process(L=3),GO:0044036-cell wall macromolecule metabolic process(L=4),GO:0044042-glucan metabolic process(L=5),GO:0044237-cellular metabolic process(L=2),GO:0044238-primary metabolic process(L=2),GO:0044248-cellular catabolic process(L=3),GO:0044260-cellular macromolecule metabolic process(L=3),GO:0044262-cellular carbohydrate metabolic process(L=3),GO:0044264-cellular polysaccharide metabolic process(L=4),GO:0044699-single-organism process(L=1),GO:0044763-single-organism cellular process(L=2),GO:0071554-cell wall organization or biogenesis(L=2),GO:0071704-organic substance metabolic process(L=2),GO:0071840-cellular component organization or biogenesis(L=1),	GO:0005575-cellular_component(L=0),GO:0005576-extracellular region(L=1),GO:0005618-cell wall(L=4),GO:0005623-cell(L=1),GO:0030312-external encapsulating structure(L=3),GO:0044464-cell part(L=2),GO:0048046-apoplast(L=2),GO:0071944-cell periphery(L=3),	GO:0003674-molecular_function(L=0),GO:0003824-catalytic activity(L=1),GO:0004553-hydrolase activity, hydrolyzing O-glycosyl compounds(L=4),GO:0016740-transferase activity(L=2),GO:0016757-transferase activity, transferring glycosyl groups(L=3),GO:0016758-transferase activity, transferring hexosyl groups(L=4),GO:0016762-xyloglucan:xyloglucosyl transferase activity(L=5),GO:0016787-hydrolase activity(L=2),GO:0016798-hydrolase activity, acting on glycosyl bonds(L=3),	GO:0005975-carbohydrate metabolic process(L=3),		GO:0004553-hydrolase activity, hydrolyzing O-glycosyl compounds(L=4),		IPR000757(Glycoside hydrolase family 16)	Pfam	PF00722(Glycosyl hydrolases family 16)	3.2e-50
TRINITY_DN13176_c1_g1	79.8894	-2.70026	0.37692	-4.51092	6.45474e-06	0.000230794	TRINITY_DN13176_c1_g1_i1	Complete	tr|D7L3K6|D7L3K6_ARALL	80.2	757	136	6	1	756	1	744	8.2e-268	100	tr|D7L3K6|D7L3K6_ARALL Protein kinase domain-containing protein OS=Arabidopsis lyrata subsp. lyrata OX=81972 GN=ARALYDRAFT_480399 PE=4 SV=1	arabidopsis lyrata subsp. lyrata	arabidopsis lyrata subsp. lyrata;arabidopsis lyrata;arabidopsis;camelineae;brassicaceae;brassicales;malvids;rosids;pentapetalae;gunneridae;eudicotyledons;mesangiospermae;magnoliophyta;spermatophyta;euphyllophyta;tracheophyta;embryophyta;streptophytina;streptophyta;viridiplantae;eukaryota;cellular organisms;root	/cluster/work/users/siribi/ENTAP/Cbellidifolia/RAW_ISOFORM_FILTERED/entap_outfiles/similarity_search/DIAMOND/blastp_SHORT_Cbellidifolia_RAW_rerun_NOV19_300bp_topISO_final_uniprot_trembl.out	No	Yes							59689.fgenesh2_kg.3__3100__AT2G15300.1	4.5e-269	932.6		Viridiplantae	virNOG[6]	0C30J@braNOG,0IEII@euNOG,0YAQD@NOG,1BYUT@strNOG,1EBEQ@virNOG		GO:0006464-cellular protein modification process(L=5),GO:0006468-protein phosphorylation(L=6),GO:0006793-phosphorus metabolic process(L=3),GO:0006796-phosphate-containing compound metabolic process(L=4),GO:0008150-biological_process(L=0),GO:0008152-metabolic process(L=1),GO:0009987-cellular process(L=1),GO:0016310-phosphorylation(L=5),GO:0019538-protein metabolic process(L=3),GO:0036211-protein modification process(L=4),GO:0043170-macromolecule metabolic process(L=3),GO:0043412-macromolecule modification(L=4),GO:0044237-cellular metabolic process(L=2),GO:0044238-primary metabolic process(L=2),GO:0044260-cellular macromolecule metabolic process(L=3),GO:0044267-cellular protein metabolic process(L=4),GO:0071704-organic substance metabolic process(L=2),	GO:0005575-cellular_component(L=0),GO:0016020-membrane(L=1),GO:0016021-integral component of membrane(L=4),GO:0031224-intrinsic component of membrane(L=3),GO:0044425-membrane part(L=2),	GO:0000166-nucleotide binding(L=3),GO:0001882-nucleoside binding(L=3),GO:0001883-purine nucleoside binding(L=4),GO:0003674-molecular_function(L=0),GO:0003824-catalytic activity(L=1),GO:0004672-protein kinase activity(L=5),GO:0005488-binding(L=1),GO:0005524-ATP binding(L=7),GO:0016301-kinase activity(L=4),GO:0016740-transferase activity(L=2),GO:0016772-transferase activity, transferring phosphorus-containing groups(L=3),GO:0016773-phosphotransferase activity, alcohol group as acceptor(L=4),GO:0017076-purine nucleotide binding(L=4),GO:0030554-adenyl nucleotide binding(L=5),GO:0032549-ribonucleoside binding(L=4),GO:0032550-purine ribonucleoside binding(L=5),GO:0032553-ribonucleotide binding(L=3),GO:0032555-purine ribonucleotide binding(L=4),GO:0032559-adenyl ribonucleotide binding(L=6),GO:0035639-purine ribonucleoside triphosphate binding(L=4),GO:0036094-small molecule binding(L=2),GO:0043167-ion binding(L=2),GO:0043168-anion binding(L=3),GO:0097159-organic cyclic compound binding(L=2),GO:1901265-nucleoside phosphate binding(L=3),GO:1901363-heterocyclic compound binding(L=2),	GO:0006468-protein phosphorylation(L=6),		GO:0004672-protein kinase activity(L=5),GO:0005524-ATP binding(L=7),		IPR000719(Protein kinase domain)	Pfam	PF00069(Protein kinase domain)	1.1e-28
TRINITY_DN29824_c0_g1	21.0479	-2.74178	0.51103	-3.40836	0.000653535	0.0159801	TRINITY_DN29824_c0_g1_i1	Complete	tr|D7L1R4|D7L1R4_ARALL	82.5	171	30	0	1	171	1	171	4e-77	97.7	tr|D7L1R4|D7L1R4_ARALL N-acetyltransferase domain-containing protein OS=Arabidopsis lyrata subsp. lyrata OX=81972 GN=ARALYDRAFT_479775 PE=4 SV=1	arabidopsis lyrata subsp. lyrata	arabidopsis lyrata subsp. lyrata;arabidopsis lyrata;arabidopsis;camelineae;brassicaceae;brassicales;malvids;rosids;pentapetalae;gunneridae;eudicotyledons;mesangiospermae;magnoliophyta;spermatophyta;euphyllophyta;tracheophyta;embryophyta;streptophytina;streptophyta;viridiplantae;eukaryota;cellular organisms;root	/cluster/work/users/siribi/ENTAP/Cbellidifolia/RAW_ISOFORM_FILTERED/entap_outfiles/similarity_search/DIAMOND/blastp_SHORT_Cbellidifolia_RAW_rerun_NOV19_300bp_topISO_final_uniprot_trembl.out	No	Yes							59689.fgenesh2_kg.3__2476__AT3G22560.1	2.2e-78	297		Viridiplantae	virNOG[6]	0C4NT@braNOG,0J1GC@euNOG,1BSID@strNOG,1E4DF@virNOG,COG1670@NOG		GO:0008150-biological_process(L=0),GO:0008152-metabolic process(L=1),	GO:0005575-cellular_component(L=0),GO:0016020-membrane(L=1),	GO:0003674-molecular_function(L=0),GO:0003824-catalytic activity(L=1),GO:0008080-N-acetyltransferase activity(L=6),GO:0016407-acetyltransferase activity(L=5),GO:0016410-N-acyltransferase activity(L=5),GO:0016740-transferase activity(L=2),GO:0016746-transferase activity, transferring acyl groups(L=3),GO:0016747-transferase activity, transferring acyl groups other than amino-acyl groups(L=4),					IPR000182(GNAT domain)	Pfam	PF13302(Acetyltransferase (GNAT) domain)	4.1e-28
TRINITY_DN28613_c0_g1	18.6955	-2.77804	0.533687	-3.33163	0.000863403	0.020575	TRINITY_DN28613_c0_g1_i1	Complete	tr|A0A397ZCA5|A0A397ZCA5_BRACM	80.8	151	22	5	1	147	1	148	4.5e-53	100	tr|A0A397ZCA5|A0A397ZCA5_BRACM Uncharacterized protein OS=Brassica campestris OX=3711 GN=BRARA_E02284 PE=4 SV=1	brassica campestris	brassica rapa subsp. oleifera;brassica rapa;brassica;brassiceae;brassicaceae;brassicales;malvids;rosids;pentapetalae;gunneridae;eudicotyledons;mesangiospermae;magnoliophyta;spermatophyta;euphyllophyta;tracheophyta;embryophyta;streptophytina;streptophyta;viridiplantae;eukaryota;cellular organisms;root	/cluster/work/users/siribi/ENTAP/Cbellidifolia/RAW_ISOFORM_FILTERED/entap_outfiles/similarity_search/DIAMOND/blastp_SHORT_Cbellidifolia_RAW_rerun_NOV19_300bp_topISO_final_uniprot_trembl.out	No	No							3711.Bra022394.1-P	7.1e-54	215.3		Viridiplantae	virNOG[6]	0C5R0@braNOG,0JWT8@euNOG,104MT@NOG,1C1NZ@strNOG,1EEP6@virNOG
TRINITY_DN276_c0_g1	288.63	-2.78179	0.302751	-5.88531	3.97297e-09	2.19935e-07	TRINITY_DN276_c0_g1_i5	Complete	XP_020890902.1	90.5	566	44	3	1	559	1	563	1.5e-290	99.8	XP_020890902.1 4-coumarate--CoA ligase 3 [Arabidopsis lyrata subsp. lyrata]	arabidopsis lyrata subsp. lyrata	arabidopsis lyrata subsp. lyrata;arabidopsis lyrata;arabidopsis;camelineae;brassicaceae;brassicales;malvids;rosids;pentapetalae;gunneridae;eudicotyledons;mesangiospermae;magnoliophyta;spermatophyta;euphyllophyta;tracheophyta;embryophyta;streptophytina;streptophyta;viridiplantae;eukaryota;cellular organisms;root	/cluster/work/users/siribi/ENTAP/Cbellidifolia/RAW_ISOFORM_FILTERED/entap_outfiles/similarity_search/DIAMOND/blastp_SHORT_Cbellidifolia_RAW_rerun_NOV19_300bp_topISO_final_refseq_plant_protein.out	No	Yes							3702.AT1G65060.1	3e-294	1015.8	4CL3	Viridiplantae	virNOG[6]	0BWE1@braNOG,1BEFW@strNOG,1DSDP@virNOG,COG0318@NOG,KOG1176@euNOG	130,360,940,1100,1110	GO:0006725-cellular aromatic compound metabolic process(L=3),GO:0007275-multicellular organism development(L=3),GO:0008150-biological_process(L=0),GO:0008152-metabolic process(L=1),GO:0009314-response to radiation(L=3),GO:0009411-response to UV(L=5),GO:0009416-response to light stimulus(L=4),GO:0009555-pollen development(L=5),GO:0009628-response to abiotic stimulus(L=2),GO:0009653-anatomical structure morphogenesis(L=3),GO:0009698-phenylpropanoid metabolic process(L=3),GO:0009987-cellular process(L=1),GO:0010208-pollen wall assembly(L=6),GO:0010584-pollen exine formation(L=7),GO:0010927-cellular component assembly involved in morphogenesis(L=3),GO:0016043-cellular component organization(L=2),GO:0019748-secondary metabolic process(L=3),GO:0032501-multicellular organismal process(L=1),GO:0032502-developmental process(L=1),GO:0032989-cellular component morphogenesis(L=4),GO:0044237-cellular metabolic process(L=2),GO:0044699-single-organism process(L=1),GO:0044707-single-multicellular organism process(L=2),GO:0044710-single-organism metabolic process(L=2),GO:0044763-single-organism cellular process(L=2),GO:0044767-single-organism developmental process(L=2),GO:0045229-external encapsulating structure organization(L=3),GO:0048229-gametophyte development(L=4),GO:0048646-anatomical structure formation involved in morphogenesis(L=3),GO:0048856-anatomical structure development(L=2),GO:0048869-cellular developmental process(L=3),GO:0050896-response to stimulus(L=1),GO:0071704-organic substance metabolic process(L=2),GO:0071840-cellular component organization or biogenesis(L=1),GO:1901360-organic cyclic compound metabolic process(L=3),		GO:0000166-nucleotide binding(L=3),GO:0001882-nucleoside binding(L=3),GO:0001883-purine nucleoside binding(L=4),GO:0003674-molecular_function(L=0),GO:0003824-catalytic activity(L=1),GO:0005488-binding(L=1),GO:0005524-ATP binding(L=7),GO:0016207-4-coumarate-CoA ligase activity(L=5),GO:0016405-CoA-ligase activity(L=4),GO:0016874-ligase activity(L=2),GO:0016877-ligase activity, forming carbon-sulfur bonds(L=3),GO:0016878-acid-thiol ligase activity(L=4),GO:0017076-purine nucleotide binding(L=4),GO:0030554-adenyl nucleotide binding(L=5),GO:0032549-ribonucleoside binding(L=4),GO:0032550-purine ribonucleoside binding(L=5),GO:0032553-ribonucleotide binding(L=3),GO:0032555-purine ribonucleotide binding(L=4),GO:0032559-adenyl ribonucleotide binding(L=6),GO:0035639-purine ribonucleoside triphosphate binding(L=4),GO:0036094-small molecule binding(L=2),GO:0043167-ion binding(L=2),GO:0043168-anion binding(L=3),GO:0097159-organic cyclic compound binding(L=2),GO:1901265-nucleoside phosphate binding(L=3),GO:1901363-heterocyclic compound binding(L=2),			GO:0003824-catalytic activity(L=1),		IPR000873(AMP-dependent synthetase/ligase)	Pfam	PF00501(AMP-binding enzyme)	2.6e-108
TRINITY_DN30271_c0_g1	25.7032	-2.78898	0.55916	-3.19941	0.00137709	0.0314509	TRINITY_DN30271_c0_g1_i1	Complete	XP_020870525.1	83.8	117	19	0	1	117	1	117	2.1e-45	98.3	XP_020870525.1 uncharacterized protein LOC110225351 [Arabidopsis lyrata subsp. lyrata]	arabidopsis lyrata subsp. lyrata	arabidopsis lyrata subsp. lyrata;arabidopsis lyrata;arabidopsis;camelineae;brassicaceae;brassicales;malvids;rosids;pentapetalae;gunneridae;eudicotyledons;mesangiospermae;magnoliophyta;spermatophyta;euphyllophyta;tracheophyta;embryophyta;streptophytina;streptophyta;viridiplantae;eukaryota;cellular organisms;root	/cluster/work/users/siribi/ENTAP/Cbellidifolia/RAW_ISOFORM_FILTERED/entap_outfiles/similarity_search/DIAMOND/blastp_SHORT_Cbellidifolia_RAW_rerun_NOV19_300bp_topISO_final_refseq_plant_protein.out	No	No							59689.fgenesh1_pg.C_scaffold_1001155	2.8e-45	186.4		Viridiplantae	virNOG[6]	0C3US@braNOG,1BIQ2@strNOG,1DWM7@virNOG,COG0406@NOG,KOG0234@euNOG		GO:0006139-nucleobase-containing compound metabolic process(L=3),GO:0006725-cellular aromatic compound metabolic process(L=3),GO:0006807-nitrogen compound metabolic process(L=2),GO:0008150-biological_process(L=0),GO:0008152-metabolic process(L=1),GO:0009451-RNA modification(L=5),GO:0009987-cellular process(L=1),GO:0016070-RNA metabolic process(L=4),GO:0034641-cellular nitrogen compound metabolic process(L=3),GO:0043170-macromolecule metabolic process(L=3),GO:0043412-macromolecule modification(L=4),GO:0044237-cellular metabolic process(L=2),GO:0044238-primary metabolic process(L=2),GO:0044260-cellular macromolecule metabolic process(L=3),GO:0046483-heterocycle metabolic process(L=3),GO:0071704-organic substance metabolic process(L=2),GO:0090304-nucleic acid metabolic process(L=4),GO:1901360-organic cyclic compound metabolic process(L=3),	GO:0005575-cellular_component(L=0),GO:0005622-intracellular(L=3),GO:0005623-cell(L=1),GO:0005737-cytoplasm(L=4),GO:0005739-mitochondrion(L=5),GO:0005829-cytosol(L=4),GO:0043226-organelle(L=1),GO:0043227-membrane-bounded organelle(L=2),GO:0043229-intracellular organelle(L=3),GO:0043231-intracellular membrane-bounded organelle(L=4),GO:0044424-intracellular part(L=3),GO:0044444-cytoplasmic part(L=4),GO:0044464-cell part(L=2),
TRINITY_DN29731_c0_g1	23.4074	-2.79728	0.483427	-3.71779	0.000200975	0.00549307	TRINITY_DN29731_c0_g1_i1	Complete	tr|Q9SKM9|Q9SKM9_ARATH	81.7	115	21	0	1	115	1	115	8.6e-44	100	tr|Q9SKM9|Q9SKM9_ARATH Expressed protein OS=Arabidopsis thaliana OX=3702 GN=At2g28410 PE=2 SV=1	arabidopsis thaliana	arabidopsis thaliana;arabidopsis;camelineae;brassicaceae;brassicales;malvids;rosids;pentapetalae;gunneridae;eudicotyledons;mesangiospermae;magnoliophyta;spermatophyta;euphyllophyta;tracheophyta;embryophyta;streptophytina;streptophyta;viridiplantae;eukaryota;cellular organisms;root	/cluster/work/users/siribi/ENTAP/Cbellidifolia/RAW_ISOFORM_FILTERED/entap_outfiles/similarity_search/DIAMOND/blastp_SHORT_Cbellidifolia_RAW_rerun_NOV19_300bp_topISO_final_uniprot_trembl.out	No	Yes							59689.scaffold_401167.1	2.5e-46	189.9		Viridiplantae	virNOG[6]	0C6NB@braNOG,0J8GT@euNOG,113C5@NOG,1BVNF@strNOG,1E7PI@virNOG			GO:0005575-cellular_component(L=0),GO:0016020-membrane(L=1),GO:0031224-intrinsic component of membrane(L=3),GO:0031225-anchored component of membrane(L=4),GO:0044425-membrane part(L=2),
TRINITY_DN32598_c0_g1	16.3657	-2.81635	0.525122	-3.45891	0.000542369	0.0135196	TRINITY_DN32598_c0_g1_i1	Complete	XP_020877728.1	91.3	207	16	1	1	205	1	207	4.2e-97	100	XP_020877728.1 pectinesterase inhibitor 9 [Arabidopsis lyrata subsp. lyrata]	arabidopsis lyrata subsp. lyrata	arabidopsis lyrata subsp. lyrata;arabidopsis lyrata;arabidopsis;camelineae;brassicaceae;brassicales;malvids;rosids;pentapetalae;gunneridae;eudicotyledons;mesangiospermae;magnoliophyta;spermatophyta;euphyllophyta;tracheophyta;embryophyta;streptophytina;streptophyta;viridiplantae;eukaryota;cellular organisms;root	/cluster/work/users/siribi/ENTAP/Cbellidifolia/RAW_ISOFORM_FILTERED/entap_outfiles/similarity_search/DIAMOND/blastp_SHORT_Cbellidifolia_RAW_rerun_NOV19_300bp_topISO_final_refseq_plant_protein.out	No	Yes							59689.fgenesh2_kg.6__3176__AT4G12390.1	5.5e-97	359		Viridiplantae	virNOG[6]	0BVBS@braNOG,0IXHM@euNOG,116V7@NOG,1BS4H@strNOG,1E3ZK@virNOG		GO:0008150-biological_process(L=0),GO:0008152-metabolic process(L=1),GO:0019222-regulation of metabolic process(L=3),GO:0043086-negative regulation of catalytic activity(L=4),GO:0044092-negative regulation of molecular function(L=3),GO:0050789-regulation of biological process(L=2),GO:0050790-regulation of catalytic activity(L=3),GO:0065007-biological regulation(L=1),GO:0065009-regulation of molecular function(L=2),	GO:0005575-cellular_component(L=0),GO:0005911-cell-cell junction(L=2),GO:0009506-plasmodesma(L=3),GO:0030054-cell junction(L=1),GO:0055044-symplast(L=1),	GO:0003674-molecular_function(L=0),GO:0003824-catalytic activity(L=1),GO:0004857-enzyme inhibitor activity(L=3),GO:0016787-hydrolase activity(L=2),GO:0016788-hydrolase activity, acting on ester bonds(L=3),GO:0030234-enzyme regulator activity(L=2),GO:0030599-pectinesterase activity(L=5),GO:0052689-carboxylic ester hydrolase activity(L=4),			GO:0004857-enzyme inhibitor activity(L=3),		IPR006501(Pectinesterase inhibitor domain)	Pfam	PF04043(Plant invertase/pectin methylesterase inhibitor)	4.4e-35
TRINITY_DN2674_c0_g1	78.5945	-2.82363	0.573002	-3.18259	0.00145965	0.0330252	TRINITY_DN2674_c0_g1_i1	Complete	tr|A0A0D3B7P0|A0A0D3B7P0_BRAOL	69.9	249	66	4	1	248	1	241	1.6e-82	100	tr|A0A0D3B7P0|A0A0D3B7P0_BRAOL NAM-associated domain-containing protein OS=Brassica oleracea var. oleracea OX=109376 GN=106332751 PE=4 SV=1	brassica oleracea var. oleracea	brassica oleracea var. oleracea;brassica oleracea;brassica;brassiceae;brassicaceae;brassicales;malvids;rosids;pentapetalae;gunneridae;eudicotyledons;mesangiospermae;magnoliophyta;spermatophyta;euphyllophyta;tracheophyta;embryophyta;streptophytina;streptophyta;viridiplantae;eukaryota;cellular organisms;root	/cluster/work/users/siribi/ENTAP/Cbellidifolia/RAW_ISOFORM_FILTERED/entap_outfiles/similarity_search/DIAMOND/blastp_SHORT_Cbellidifolia_RAW_rerun_NOV19_300bp_topISO_final_uniprot_trembl.out	No	Yes							59689.scaffold_803424.1	3.6e-82	310.1		Viridiplantae	virNOG[6]	0C6DR@braNOG,0JPRZ@euNOG,0ZURJ@NOG,1C2G9@strNOG,1EFEC@virNOG									IPR029466(No apical meristem-associated, C-terminal domain)	Pfam	PF14303(No apical meristem-associated C-terminal domain)	2.9e-20
TRINITY_DN4795_c1_g2	91.9409	-2.8435	0.307046	-6.00398	1.9254e-09	1.09078e-07	TRINITY_DN4795_c1_g2_i1
TRINITY_DN9958_c0_g1	23.1688	-2.85725	0.482302	-3.85081	0.000117729	0.00332615	TRINITY_DN9958_c0_g1_i1	Complete	tr|A0A1J3EZY5|A0A1J3EZY5_NOCCA	81.4	161	29	1	1	160	1	161	1.3e-66	100	tr|A0A1J3EZY5|A0A1J3EZY5_NOCCA Protein GLUTAMINE DUMPER 4 OS=Noccaea caerulescens OX=107243 GN=LC_TR4078_c0_g1_i1_g.15120 PE=4 SV=1	noccaea caerulescens	noccaea caerulescens;noccaea;coluteocarpeae;brassicaceae;brassicales;malvids;rosids;pentapetalae;gunneridae;eudicotyledons;mesangiospermae;magnoliophyta;spermatophyta;euphyllophyta;tracheophyta;embryophyta;streptophytina;streptophyta;viridiplantae;eukaryota;cellular organisms;root	/cluster/work/users/siribi/ENTAP/Cbellidifolia/RAW_ISOFORM_FILTERED/entap_outfiles/similarity_search/DIAMOND/blastp_SHORT_Cbellidifolia_RAW_rerun_NOV19_300bp_topISO_final_uniprot_trembl.out	No	Yes							3702.AT2G24762.1	3.6e-67	259.6	OSI_23954	Viridiplantae	virNOG[6]	0C5Q1@braNOG,0J10A@euNOG,0YP3Q@NOG,1BSWD@strNOG,1E5EX@virNOG		GO:0006810-transport(L=3),GO:0006811-ion transport(L=4),GO:0006820-anion transport(L=5),GO:0006865-amino acid transport(L=5),GO:0008150-biological_process(L=0),GO:0015711-organic anion transport(L=5),GO:0015849-organic acid transport(L=4),GO:0032879-regulation of localization(L=3),GO:0032890-regulation of organic acid transport(L=5),GO:0043269-regulation of ion transport(L=5),GO:0044070-regulation of anion transport(L=6),GO:0044699-single-organism process(L=1),GO:0044765-single-organism transport(L=3),GO:0046942-carboxylic acid transport(L=7),GO:0050789-regulation of biological process(L=2),GO:0051049-regulation of transport(L=4),GO:0051179-localization(L=1),GO:0051234-establishment of localization(L=2),GO:0051952-regulation of amine transport(L=6),GO:0051955-regulation of amino acid transport(L=6),GO:0065007-biological regulation(L=1),GO:0071702-organic substance transport(L=4),GO:0071705-nitrogen compound transport(L=4),GO:0080143-regulation of amino acid export(L=7),	GO:0005575-cellular_component(L=0),GO:0016020-membrane(L=1),GO:0016021-integral component of membrane(L=4),GO:0031224-intrinsic component of membrane(L=3),GO:0044425-membrane part(L=2),
TRINITY_DN10524_c0_g1	132.715	-2.86788	0.274805	-6.79712	1.06733e-11	7.46138e-10	TRINITY_DN10524_c0_g1_i1
TRINITY_DN446_c1_g4	758.714	-2.86893	0.59676	-3.13179	0.00173745	0.0387876	TRINITY_DN446_c1_g4_i2	Complete	XP_002870144.1	91.7	553	46	0	1	553	1	553	0	100	XP_002870144.1 probable mannan synthase 1 [Arabidopsis lyrata subsp. lyrata]	arabidopsis lyrata subsp. lyrata	arabidopsis lyrata subsp. lyrata;arabidopsis lyrata;arabidopsis;camelineae;brassicaceae;brassicales;malvids;rosids;pentapetalae;gunneridae;eudicotyledons;mesangiospermae;magnoliophyta;spermatophyta;euphyllophyta;tracheophyta;embryophyta;streptophytina;streptophyta;viridiplantae;eukaryota;cellular organisms;root	/cluster/work/users/siribi/ENTAP/Cbellidifolia/RAW_ISOFORM_FILTERED/entap_outfiles/similarity_search/DIAMOND/blastp_SHORT_Cbellidifolia_RAW_rerun_NOV19_300bp_topISO_final_refseq_plant_protein.out	No	Yes							59689.scaffold_702806.1	0	1022.7		Viridiplantae	virNOG[6]	0BYZD@braNOG,0JSZK@euNOG,1BZ8D@strNOG,1EBVS@virNOG,COG1215@NOG									()	Pfam	PF13641(Glycosyltransferase like family 2)	1.7e-24
TRINITY_DN6680_c1_g1	50.9291	-2.92168	0.505655	-3.80038	0.000144473	0.0040431	TRINITY_DN6680_c1_g1_i4
TRINITY_DN11257_c0_g2	47.342	-2.93822	0.444564	-4.35982	1.30167e-05	0.000437454	TRINITY_DN11257_c0_g2_i1	Complete	NP_567961.1	84.6	761	105	6	1	755	1	755	0	100	NP_567961.1 Leucine-rich repeat protein kinase family protein [Arabidopsis thaliana]	arabidopsis thaliana	arabidopsis thaliana;arabidopsis;camelineae;brassicaceae;brassicales;malvids;rosids;pentapetalae;gunneridae;eudicotyledons;mesangiospermae;magnoliophyta;spermatophyta;euphyllophyta;tracheophyta;embryophyta;streptophytina;streptophyta;viridiplantae;eukaryota;cellular organisms;root	/cluster/work/users/siribi/ENTAP/Cbellidifolia/RAW_ISOFORM_FILTERED/entap_outfiles/similarity_search/DIAMOND/blastp_SHORT_Cbellidifolia_RAW_rerun_NOV19_300bp_topISO_final_refseq_plant_protein.out	No	Yes							3702.AT4G34220.1	0	1028.9		Viridiplantae	virNOG[6]	0C1BG@braNOG,0IEII@euNOG,0YAQD@NOG,1BHEN@strNOG,1DVAT@virNOG		GO:0006464-cellular protein modification process(L=5),GO:0006468-protein phosphorylation(L=6),GO:0006793-phosphorus metabolic process(L=3),GO:0006796-phosphate-containing compound metabolic process(L=4),GO:0008150-biological_process(L=0),GO:0008152-metabolic process(L=1),GO:0009987-cellular process(L=1),GO:0016310-phosphorylation(L=5),GO:0019538-protein metabolic process(L=3),GO:0036211-protein modification process(L=4),GO:0043170-macromolecule metabolic process(L=3),GO:0043412-macromolecule modification(L=4),GO:0044237-cellular metabolic process(L=2),GO:0044238-primary metabolic process(L=2),GO:0044260-cellular macromolecule metabolic process(L=3),GO:0044267-cellular protein metabolic process(L=4),GO:0071704-organic substance metabolic process(L=2),	GO:0005575-cellular_component(L=0),GO:0016020-membrane(L=1),GO:0016021-integral component of membrane(L=4),GO:0031224-intrinsic component of membrane(L=3),GO:0044425-membrane part(L=2),	GO:0000166-nucleotide binding(L=3),GO:0001882-nucleoside binding(L=3),GO:0001883-purine nucleoside binding(L=4),GO:0003674-molecular_function(L=0),GO:0003824-catalytic activity(L=1),GO:0004672-protein kinase activity(L=5),GO:0004674-protein serine/threonine kinase activity(L=6),GO:0005488-binding(L=1),GO:0005524-ATP binding(L=7),GO:0016301-kinase activity(L=4),GO:0016740-transferase activity(L=2),GO:0016772-transferase activity, transferring phosphorus-containing groups(L=3),GO:0016773-phosphotransferase activity, alcohol group as acceptor(L=4),GO:0017076-purine nucleotide binding(L=4),GO:0030554-adenyl nucleotide binding(L=5),GO:0032549-ribonucleoside binding(L=4),GO:0032550-purine ribonucleoside binding(L=5),GO:0032553-ribonucleotide binding(L=3),GO:0032555-purine ribonucleotide binding(L=4),GO:0032559-adenyl ribonucleotide binding(L=6),GO:0035639-purine ribonucleoside triphosphate binding(L=4),GO:0036094-small molecule binding(L=2),GO:0043167-ion binding(L=2),GO:0043168-anion binding(L=3),GO:0097159-organic cyclic compound binding(L=2),GO:1901265-nucleoside phosphate binding(L=3),GO:1901363-heterocyclic compound binding(L=2),	GO:0006468-protein phosphorylation(L=6),		GO:0004672-protein kinase activity(L=5),GO:0005524-ATP binding(L=7),		IPR000719(Protein kinase domain)	Pfam	PF00069(Protein kinase domain)	5.6e-35
TRINITY_DN421_c1_g1	70.7883	-2.97926	0.516717	-3.83045	0.00012791	0.00359515	TRINITY_DN421_c1_g1_i2	Complete	XP_020875350.1	91	277	20	3	1	272	1	277	3.5e-128	100	XP_020875350.1 ethylene-responsive transcription factor ERF060 [Arabidopsis lyrata subsp. lyrata]	arabidopsis lyrata subsp. lyrata	arabidopsis lyrata subsp. lyrata;arabidopsis lyrata;arabidopsis;camelineae;brassicaceae;brassicales;malvids;rosids;pentapetalae;gunneridae;eudicotyledons;mesangiospermae;magnoliophyta;spermatophyta;euphyllophyta;tracheophyta;embryophyta;streptophytina;streptophyta;viridiplantae;eukaryota;cellular organisms;root	/cluster/work/users/siribi/ENTAP/Cbellidifolia/RAW_ISOFORM_FILTERED/entap_outfiles/similarity_search/DIAMOND/blastp_SHORT_Cbellidifolia_RAW_rerun_NOV19_300bp_topISO_final_refseq_plant_protein.out	No	Yes							59689.fgenesh2_kg.7__195__AT4G39780.1	4.7e-128	462.6	DREB3	Viridiplantae	virNOG[6]	0BRWT@braNOG,0IEJE@euNOG,0YGN6@NOG,1C1BT@strNOG,1DUDY@virNOG		GO:0000160-phosphorelay signal transduction system(L=5),GO:0006139-nucleobase-containing compound metabolic process(L=3),GO:0006351-transcription, DNA-templated(L=5),GO:0006355-regulation of transcription, DNA-templated(L=7),GO:0006725-cellular aromatic compound metabolic process(L=3),GO:0006807-nitrogen compound metabolic process(L=2),GO:0006950-response to stress(L=2),GO:0006970-response to osmotic stress(L=3),GO:0007154-cell communication(L=2),GO:0007165-signal transduction(L=3),GO:0008150-biological_process(L=0),GO:0008152-metabolic process(L=1),GO:0009058-biosynthetic process(L=2),GO:0009059-macromolecule biosynthetic process(L=4),GO:0009266-response to temperature stimulus(L=3),GO:0009314-response to radiation(L=3),GO:0009409-response to cold(L=3),GO:0009414-response to water deprivation(L=3),GO:0009415-response to water(L=3),GO:0009416-response to light stimulus(L=4),GO:0009611-response to wounding(L=3),GO:0009628-response to abiotic stimulus(L=2),GO:0009639-response to red or far red light(L=5),GO:0009651-response to salt stress(L=4),GO:0009719-response to endogenous stimulus(L=2),GO:0009723-response to ethylene(L=4),GO:0009725-response to hormone(L=3),GO:0009735-response to cytokinin(L=4),GO:0009736-cytokinin-activated signaling pathway(L=6),GO:0009755-hormone-mediated signaling pathway(L=5),GO:0009873-ethylene-activated signaling pathway(L=6),GO:0009889-regulation of biosynthetic process(L=4),GO:0009987-cellular process(L=1),GO:0010017-red or far-red light signaling pathway(L=4),GO:0010033-response to organic substance(L=3),GO:0010035-response to inorganic substance(L=3),GO:0010467-gene expression(L=4),GO:0010468-regulation of gene expression(L=5),GO:0010556-regulation of macromolecule biosynthetic process(L=5),GO:0016070-RNA metabolic process(L=4),GO:0018130-heterocycle biosynthetic process(L=4),GO:0019219-regulation of nucleobase-containing compound metabolic process(L=5),GO:0019222-regulation of metabolic process(L=3),GO:0019438-aromatic compound biosynthetic process(L=4),GO:0023052-signaling(L=1),GO:0031323-regulation of cellular metabolic process(L=4),GO:0031326-regulation of cellular biosynthetic process(L=5),GO:0032774-RNA biosynthetic process(L=5),GO:0032870-cellular response to hormone stimulus(L=4),GO:0033554-cellular response to stress(L=3),GO:0034641-cellular nitrogen compound metabolic process(L=3),GO:0034645-cellular macromolecule biosynthetic process(L=4),GO:0034654-nucleobase-containing compound biosynthetic process(L=4),GO:0042221-response to chemical(L=2),GO:0043170-macromolecule metabolic process(L=3),GO:0044237-cellular metabolic process(L=2),GO:0044238-primary metabolic process(L=2),GO:0044249-cellular biosynthetic process(L=3),GO:0044260-cellular macromolecule metabolic process(L=3),GO:0044271-cellular nitrogen compound biosynthetic process(L=4),GO:0044699-single-organism process(L=1),GO:0044700-single organism signaling(L=2),GO:0044763-single-organism cellular process(L=2),GO:0045595-regulation of cell differentiation(L=5),GO:0046483-heterocycle metabolic process(L=3),GO:0050789-regulation of biological process(L=2),GO:0050793-regulation of developmental process(L=3),GO:0050794-regulation of cellular process(L=3),GO:0050896-response to stimulus(L=1),GO:0051171-regulation of nitrogen compound metabolic process(L=4),GO:0051252-regulation of RNA metabolic process(L=5),GO:0051716-cellular response to stimulus(L=2),GO:0060255-regulation of macromolecule metabolic process(L=4),GO:0065007-biological regulation(L=1),GO:0070887-cellular response to chemical stimulus(L=3),GO:0071214-cellular response to abiotic stimulus(L=3),GO:0071310-cellular response to organic substance(L=4),GO:0071368-cellular response to cytokinin stimulus(L=5),GO:0071369-cellular response to ethylene stimulus(L=5),GO:0071470-cellular response to osmotic stress(L=4),GO:0071472-cellular response to salt stress(L=5),GO:0071478-cellular response to radiation(L=4),GO:0071482-cellular response to light stimulus(L=5),GO:0071489-cellular response to red or far red light(L=6),GO:0071495-cellular response to endogenous stimulus(L=3),GO:0071704-organic substance metabolic process(L=2),GO:0080090-regulation of primary metabolic process(L=4),GO:0090304-nucleic acid metabolic process(L=4),GO:1901360-organic cyclic compound metabolic process(L=3),GO:1901362-organic cyclic compound biosynthetic process(L=4),GO:1901576-organic substance biosynthetic process(L=3),GO:1901700-response to oxygen-containing compound(L=3),GO:2000112-regulation of cellular macromolecule biosynthetic process(L=6),GO:2001141-regulation of RNA biosynthetic process(L=6),	GO:0005575-cellular_component(L=0),GO:0005622-intracellular(L=3),GO:0005623-cell(L=1),GO:0005634-nucleus(L=5),GO:0043226-organelle(L=1),GO:0043227-membrane-bounded organelle(L=2),GO:0043229-intracellular organelle(L=3),GO:0043231-intracellular membrane-bounded organelle(L=4),GO:0044424-intracellular part(L=3),GO:0044464-cell part(L=2),	GO:0001071-nucleic acid binding transcription factor activity(L=1),GO:0003674-molecular_function(L=0),GO:0003676-nucleic acid binding(L=3),GO:0003677-DNA binding(L=4),GO:0003700-transcription factor activity, sequence-specific DNA binding(L=2),GO:0005488-binding(L=1),GO:0043565-sequence-specific DNA binding(L=5),GO:0097159-organic cyclic compound binding(L=2),GO:1901363-heterocyclic compound binding(L=2),	GO:0006355-regulation of transcription, DNA-templated(L=7),		GO:0003700-transcription factor activity, sequence-specific DNA binding(L=2),		IPR001471(AP2/ERF domain)	Pfam	PF00847(AP2 domain)	7.4e-15
TRINITY_DN16745_c0_g1	19.2184	-3.08289	0.510005	-4.08406	4.42564e-05	0.00135954	TRINITY_DN16745_c0_g1_i1	Complete																								59689.Al_scaffold_0001_5097	5e-06	55.8		Viridiplantae	virNOG[6]	1BDNG@strNOG,1DRJR@virNOG,COG0515@NOG,KOG1187@euNOG		GO:0006464-cellular protein modification process(L=5),GO:0006468-protein phosphorylation(L=6),GO:0006793-phosphorus metabolic process(L=3),GO:0006796-phosphate-containing compound metabolic process(L=4),GO:0008150-biological_process(L=0),GO:0008152-metabolic process(L=1),GO:0009987-cellular process(L=1),GO:0016310-phosphorylation(L=5),GO:0019538-protein metabolic process(L=3),GO:0036211-protein modification process(L=4),GO:0043170-macromolecule metabolic process(L=3),GO:0043412-macromolecule modification(L=4),GO:0044237-cellular metabolic process(L=2),GO:0044238-primary metabolic process(L=2),GO:0044260-cellular macromolecule metabolic process(L=3),GO:0044267-cellular protein metabolic process(L=4),GO:0071704-organic substance metabolic process(L=2),		GO:0000166-nucleotide binding(L=3),GO:0001882-nucleoside binding(L=3),GO:0001883-purine nucleoside binding(L=4),GO:0003674-molecular_function(L=0),GO:0003824-catalytic activity(L=1),GO:0004672-protein kinase activity(L=5),GO:0004674-protein serine/threonine kinase activity(L=6),GO:0005488-binding(L=1),GO:0005524-ATP binding(L=7),GO:0016301-kinase activity(L=4),GO:0016740-transferase activity(L=2),GO:0016772-transferase activity, transferring phosphorus-containing groups(L=3),GO:0016773-phosphotransferase activity, alcohol group as acceptor(L=4),GO:0017076-purine nucleotide binding(L=4),GO:0030554-adenyl nucleotide binding(L=5),GO:0032549-ribonucleoside binding(L=4),GO:0032550-purine ribonucleoside binding(L=5),GO:0032553-ribonucleotide binding(L=3),GO:0032555-purine ribonucleotide binding(L=4),GO:0032559-adenyl ribonucleotide binding(L=6),GO:0035639-purine ribonucleoside triphosphate binding(L=4),GO:0036094-small molecule binding(L=2),GO:0043167-ion binding(L=2),GO:0043168-anion binding(L=3),GO:0097159-organic cyclic compound binding(L=2),GO:1901265-nucleoside phosphate binding(L=3),GO:1901363-heterocyclic compound binding(L=2),
TRINITY_DN3853_c0_g1	269.152	-3.10785	0.200931	-10.4904	9.56256e-26	1.879e-23	TRINITY_DN3853_c0_g1_i2	Complete	sp|Q9C9A9|COL7_ARATH	67.3	416	103	9	1	407	1	392	4.5e-137	100	sp|Q9C9A9|COL7_ARATH Zinc finger protein CONSTANS-LIKE 7 OS=Arabidopsis thaliana OX=3702 GN=COL7 PE=2 SV=1	arabidopsis thaliana	arabidopsis thaliana;arabidopsis;camelineae;brassicaceae;brassicales;malvids;rosids;pentapetalae;gunneridae;eudicotyledons;mesangiospermae;magnoliophyta;spermatophyta;euphyllophyta;tracheophyta;embryophyta;streptophytina;streptophyta;viridiplantae;eukaryota;cellular organisms;root	/cluster/work/users/siribi/ENTAP/Cbellidifolia/RAW_ISOFORM_FILTERED/entap_outfiles/similarity_search/DIAMOND/blastp_SHORT_Cbellidifolia_RAW_rerun_NOV19_300bp_topISO_final_uniprot_sprot.out	No	Yes	GO:0045893-positive regulation of transcription, DNA-templated(L=8),GO:0006355-regulation of transcription, DNA-templated(L=7),GO:0010223-secondary shoot formation(L=6),GO:0009641-shade avoidance(L=6),	GO:0005730-nucleolus(L=5),GO:0005634-nucleus(L=5),	GO:0003700-transcription factor activity, sequence-specific DNA binding(L=2),GO:0008270-zinc ion binding(L=6),		|EMBL; AC016662; AAG52532.1; -; Genomic_DNA.|EMBL; CP002684; AEE35518.1; -; Genomic_DNA.|EMBL; BT015740; AAU84677.1; -; mRNA.|EMBL; BT020183; AAV43785.1; -; mRNA.|PIR; C96766; C96766.|RefSeq; NP_177528.1; NM_106047.5.|UniGene; At.34943; -.|ProteinModelPortal; Q9C9A9; -.|SMR; Q9C9A9; -.|BioGrid; 28942; 9.|IntAct; Q9C9A9; 7.|STRING; 3702.AT1G73870.1; -.|PaxDb; Q9C9A9; -.|EnsemblPlants; AT1G73870.1; AT1G73870.1; AT1G73870.|GeneID; 843723; -.|Gramene; AT1G73870.1; AT1G73870.1; AT1G73870.|Araport; AT1G73870; -.|TAIR; locus:2031581; AT1G73870.|eggNOG; KOG1601; Eukaryota.|eggNOG; COG5641; LUCA.|HOGENOM; HOG000240360; -.|InParanoid; Q9C9A9; -.|OMA; DDINGFC; -.|OrthoDB; 689469at2759; -.|PhylomeDB; Q9C9A9; -.|PRO; PR:Q9C9A9; -.|Proteomes; UP000006548; Chromosome 1.|Genevisible; Q9C9A9; AT.|CDD; cd00021; BBOX; 1.|InterPro; IPR010402; CCT_domain.|InterPro; IPR000315; Znf_B-box.|Pfam; PF06203; CCT; 1.|Pfam; PF00643; zf-B_box; 1.|SMART; SM00336; BBOX; 1.|PROSITE; PS51017; CCT; 1.|PROSITE; PS50119; ZF_BBOX; 1.	|-!- SUBCELLULAR LOCATION: Nucleus {ECO:0000255|PROSITE-| ProRule:PRU00357}.|-!- SIMILARITY: Belongs to the CONSTANS family. {ECO:0000305}.	59689.fgenesh2_kg.2__1653__AT1G73870.1	9.8e-138	495.4		Eukaryotes	euNOG[57]	COG5641@NOG,KOG1601@euNOG		GO:0001763-morphogenesis of a branching structure(L=4),GO:0006355-regulation of transcription, DNA-templated(L=7),GO:0007275-multicellular organism development(L=3),GO:0008150-biological_process(L=0),GO:0009314-response to radiation(L=3),GO:0009416-response to light stimulus(L=4),GO:0009628-response to abiotic stimulus(L=2),GO:0009639-response to red or far red light(L=5),GO:0009641-shade avoidance(L=6),GO:0009653-anatomical structure morphogenesis(L=3),GO:0009889-regulation of biosynthetic process(L=4),GO:0009891-positive regulation of biosynthetic process(L=5),GO:0009893-positive regulation of metabolic process(L=4),GO:0010016-shoot system morphogenesis(L=4),GO:0010223-secondary shoot formation(L=6),GO:0010346-shoot axis formation(L=4),GO:0010468-regulation of gene expression(L=5),GO:0010556-regulation of macromolecule biosynthetic process(L=5),GO:0010557-positive regulation of macromolecule biosynthetic process(L=6),GO:0010604-positive regulation of macromolecule metabolic process(L=5),GO:0010628-positive regulation of gene expression(L=6),GO:0019219-regulation of nucleobase-containing compound metabolic process(L=5),GO:0019222-regulation of metabolic process(L=3),GO:0031323-regulation of cellular metabolic process(L=4),GO:0031325-positive regulation of cellular metabolic process(L=5),GO:0031326-regulation of cellular biosynthetic process(L=5),GO:0031328-positive regulation of cellular biosynthetic process(L=6),GO:0032501-multicellular organismal process(L=1),GO:0032502-developmental process(L=1),GO:0044699-single-organism process(L=1),GO:0044707-single-multicellular organism process(L=2),GO:0044767-single-organism developmental process(L=2),GO:0045893-positive regulation of transcription, DNA-templated(L=8),GO:0045935-positive regulation of nucleobase-containing compound metabolic process(L=6),GO:0048367-shoot system development(L=5),GO:0048518-positive regulation of biological process(L=3),GO:0048522-positive regulation of cellular process(L=4),GO:0048646-anatomical structure formation involved in morphogenesis(L=3),GO:0048731-system development(L=4),GO:0048856-anatomical structure development(L=2),GO:0050789-regulation of biological process(L=2),GO:0050794-regulation of cellular process(L=3),GO:0050896-response to stimulus(L=1),GO:0051171-regulation of nitrogen compound metabolic process(L=4),GO:0051173-positive regulation of nitrogen compound metabolic process(L=5),GO:0051252-regulation of RNA metabolic process(L=5),GO:0051254-positive regulation of RNA metabolic process(L=6),GO:0060255-regulation of macromolecule metabolic process(L=4),GO:0065007-biological regulation(L=1),GO:0080090-regulation of primary metabolic process(L=4),GO:2000112-regulation of cellular macromolecule biosynthetic process(L=6),GO:2001141-regulation of RNA biosynthetic process(L=6),	GO:0005575-cellular_component(L=0),GO:0005622-intracellular(L=3),GO:0005623-cell(L=1),GO:0005634-nucleus(L=5),GO:0005730-nucleolus(L=5),GO:0016020-membrane(L=1),GO:0031974-membrane-enclosed lumen(L=1),GO:0031981-nuclear lumen(L=6),GO:0043226-organelle(L=1),GO:0043227-membrane-bounded organelle(L=2),GO:0043228-non-membrane-bounded organelle(L=2),GO:0043229-intracellular organelle(L=3),GO:0043231-intracellular membrane-bounded organelle(L=4),GO:0043232-intracellular non-membrane-bounded organelle(L=3),GO:0043233-organelle lumen(L=2),GO:0044422-organelle part(L=2),GO:0044424-intracellular part(L=3),GO:0044428-nuclear part(L=5),GO:0044446-intracellular organelle part(L=3),GO:0044464-cell part(L=2),GO:0070013-intracellular organelle lumen(L=3),	GO:0001071-nucleic acid binding transcription factor activity(L=1),GO:0003674-molecular_function(L=0),GO:0003700-transcription factor activity, sequence-specific DNA binding(L=2),GO:0005488-binding(L=1),GO:0008270-zinc ion binding(L=6),GO:0043167-ion binding(L=2),GO:0043169-cation binding(L=3),GO:0046872-metal ion binding(L=4),GO:0046914-transition metal ion binding(L=5),			GO:0005515-protein binding(L=2),		IPR010402(CCT domain)	Pfam	PF06203(CCT motif)	3.9e-17
TRINITY_DN446_c1_g1	76.0339	-3.12115	0.331836	-6.39217	1.63551e-10	1.03698e-08	TRINITY_DN446_c1_g1_i2	Partial 5 Prime	XP_002893324.1	90.6	309	29	0	1	309	244	552	3.3e-162	100	XP_002893324.1 probable mannan synthase 10 [Arabidopsis lyrata subsp. lyrata]	arabidopsis lyrata subsp. lyrata	arabidopsis lyrata subsp. lyrata;arabidopsis lyrata;arabidopsis;camelineae;brassicaceae;brassicales;malvids;rosids;pentapetalae;gunneridae;eudicotyledons;mesangiospermae;magnoliophyta;spermatophyta;euphyllophyta;tracheophyta;embryophyta;streptophytina;streptophyta;viridiplantae;eukaryota;cellular organisms;root	/cluster/work/users/siribi/ENTAP/Cbellidifolia/RAW_ISOFORM_FILTERED/entap_outfiles/similarity_search/DIAMOND/blastp_SHORT_Cbellidifolia_RAW_rerun_NOV19_300bp_topISO_final_refseq_plant_protein.out	No	Yes							3702.AT1G24070.1	1.1e-162	577.8		Viridiplantae	virNOG[6]	0C58S@braNOG,0JUDY@euNOG,1C14A@strNOG,1EE1S@virNOG,COG1215@NOG		GO:0008150-biological_process(L=0),GO:0008152-metabolic process(L=1),	GO:0000139-Golgi membrane(L=5),GO:0005575-cellular_component(L=0),GO:0005622-intracellular(L=3),GO:0005623-cell(L=1),GO:0005737-cytoplasm(L=4),GO:0005794-Golgi apparatus(L=4),GO:0012505-endomembrane system(L=3),GO:0016020-membrane(L=1),GO:0016021-integral component of membrane(L=4),GO:0031090-organelle membrane(L=3),GO:0031224-intrinsic component of membrane(L=3),GO:0043226-organelle(L=1),GO:0043227-membrane-bounded organelle(L=2),GO:0043229-intracellular organelle(L=3),GO:0043231-intracellular membrane-bounded organelle(L=4),GO:0044422-organelle part(L=2),GO:0044424-intracellular part(L=3),GO:0044425-membrane part(L=2),GO:0044431-Golgi apparatus part(L=5),GO:0044444-cytoplasmic part(L=4),GO:0044446-intracellular organelle part(L=3),GO:0044464-cell part(L=2),	GO:0003674-molecular_function(L=0),GO:0003824-catalytic activity(L=1),GO:0016740-transferase activity(L=2),GO:0016757-transferase activity, transferring glycosyl groups(L=3),				Reactome: R-HSA-913709	IPR001173(Glycosyltransferase 2-like)	Pfam	PF13632(Glycosyl transferase family group 2)	5.6e-14
TRINITY_DN7471_c0_g1	151.83	-3.13705	0.314222	-6.80109	1.0383e-11	7.28179e-10	TRINITY_DN7471_c0_g1_i2	Complete	tr|O64858|O64858_ARATH	90	310	31	0	1	310	232	541	1.7e-166	99.7	tr|O64858|O64858_ARATH At2g44230/F4I1.4 OS=Arabidopsis thaliana OX=3702 GN=At2g44230 PE=2 SV=1	arabidopsis thaliana	arabidopsis thaliana;arabidopsis;camelineae;brassicaceae;brassicales;malvids;rosids;pentapetalae;gunneridae;eudicotyledons;mesangiospermae;magnoliophyta;spermatophyta;euphyllophyta;tracheophyta;embryophyta;streptophytina;streptophyta;viridiplantae;eukaryota;cellular organisms;root	/cluster/work/users/siribi/ENTAP/Cbellidifolia/RAW_ISOFORM_FILTERED/entap_outfiles/similarity_search/DIAMOND/blastp_SHORT_Cbellidifolia_RAW_rerun_NOV19_300bp_topISO_final_uniprot_trembl.out	No	Yes							3702.AT2G44230.1	9.1e-168	594.7		Viridiplantae	virNOG[6]	0BSEF@braNOG,0IE4K@euNOG,11KEM@NOG,1BIAQ@strNOG,1DW7Q@virNOG									IPR009291(Vacuolar protein sorting-associated protein 62)	Pfam	PF06101(Vacuolar protein sorting-associated protein 62)	3.5e-155
TRINITY_DN6382_c1_g1	41.3017	-3.15229	0.443283	-4.85533	1.20185e-06	4.82755e-05	TRINITY_DN6382_c1_g1_i1	Complete	XP_020871091.1	85.8	537	74	1	1	537	1	535	2.3e-272	100	XP_020871091.1 berberine bridge enzyme-like 27 [Arabidopsis lyrata subsp. lyrata]	arabidopsis lyrata subsp. lyrata	arabidopsis lyrata subsp. lyrata;arabidopsis lyrata;arabidopsis;camelineae;brassicaceae;brassicales;malvids;rosids;pentapetalae;gunneridae;eudicotyledons;mesangiospermae;magnoliophyta;spermatophyta;euphyllophyta;tracheophyta;embryophyta;streptophytina;streptophyta;viridiplantae;eukaryota;cellular organisms;root	/cluster/work/users/siribi/ENTAP/Cbellidifolia/RAW_ISOFORM_FILTERED/entap_outfiles/similarity_search/DIAMOND/blastp_SHORT_Cbellidifolia_RAW_rerun_NOV19_300bp_topISO_final_refseq_plant_protein.out	No	Yes							59689.fgenesh2_kg.8__361__AT5G44410.1	3.1e-272	942.6		Viridiplantae	virNOG[6]	0BX1C@braNOG,0IKHK@euNOG,1C58P@strNOG,1EIXE@virNOG,COG0277@NOG		GO:0000003-reproduction(L=1),GO:0000741-karyogamy(L=5),GO:0003006-developmental process involved in reproduction(L=2),GO:0006950-response to stress(L=2),GO:0006979-response to oxidative stress(L=3),GO:0006996-organelle organization(L=3),GO:0006997-nucleus organization(L=4),GO:0007275-multicellular organism development(L=3),GO:0008150-biological_process(L=0),GO:0008152-metabolic process(L=1),GO:0009553-embryo sac development(L=5),GO:0009559-embryo sac central cell differentiation(L=5),GO:0009561-megagametogenesis(L=6),GO:0009790-embryo development(L=4),GO:0009791-post-embryonic development(L=4),GO:0009793-embryo development ending in seed dormancy(L=5),GO:0009987-cellular process(L=1),GO:0010154-fruit development(L=7),GO:0010197-polar nucleus fusion(L=6),GO:0016043-cellular component organization(L=2),GO:0022414-reproductive process(L=2),GO:0030154-cell differentiation(L=4),GO:0032501-multicellular organismal process(L=1),GO:0032502-developmental process(L=1),GO:0044699-single-organism process(L=1),GO:0044707-single-multicellular organism process(L=2),GO:0044710-single-organism metabolic process(L=2),GO:0044763-single-organism cellular process(L=2),GO:0044767-single-organism developmental process(L=2),GO:0048229-gametophyte development(L=4),GO:0048284-organelle fusion(L=4),GO:0048316-seed development(L=5),GO:0048608-reproductive structure development(L=5),GO:0048731-system development(L=4),GO:0048856-anatomical structure development(L=2),GO:0048869-cellular developmental process(L=3),GO:0050896-response to stimulus(L=1),GO:0055114-oxidation-reduction process(L=3),GO:0061458-reproductive system development(L=5),GO:0071840-cellular component organization or biogenesis(L=1),	GO:0005575-cellular_component(L=0),GO:0005576-extracellular region(L=1),GO:0005618-cell wall(L=4),GO:0005623-cell(L=1),GO:0005886-plasma membrane(L=3),GO:0016020-membrane(L=1),GO:0030312-external encapsulating structure(L=3),GO:0044464-cell part(L=2),GO:0048046-apoplast(L=2),GO:0071944-cell periphery(L=3),	GO:0000166-nucleotide binding(L=3),GO:0003674-molecular_function(L=0),GO:0003824-catalytic activity(L=1),GO:0005488-binding(L=1),GO:0008762-UDP-N-acetylmuramate dehydrogenase activity(L=5),GO:0016491-oxidoreductase activity(L=2),GO:0016614-oxidoreductase activity, acting on CH-OH group of donors(L=3),GO:0016616-oxidoreductase activity, acting on the CH-OH group of donors, NAD or NADP as acceptor(L=4),GO:0036094-small molecule binding(L=2),GO:0043167-ion binding(L=2),GO:0043168-anion binding(L=3),GO:0048037-cofactor binding(L=2),GO:0050660-flavin adenine dinucleotide binding(L=4),GO:0050662-coenzyme binding(L=3),GO:0097159-organic cyclic compound binding(L=2),GO:1901265-nucleoside phosphate binding(L=3),GO:1901363-heterocyclic compound binding(L=2),	GO:0055114-oxidation-reduction process(L=3),		GO:0016491-oxidoreductase activity(L=2),GO:0050660-flavin adenine dinucleotide binding(L=4),		IPR006094(FAD linked oxidase, N-terminal)	Pfam	PF01565(FAD binding domain)	5.6e-24
TRINITY_DN7235_c2_g1	46.1602	-3.17332	0.563777	-3.85493	0.000115762	0.00327906	TRINITY_DN7235_c2_g1_i1
TRINITY_DN14031_c0_g1	147.183	-3.22668	0.39588	-5.62464	1.859e-08	9.32109e-07	TRINITY_DN14031_c0_g1_i1
TRINITY_DN10714_c0_g1	13.6354	-3.24179	0.63778	-3.51499	0.000439771	0.0112713	TRINITY_DN10714_c0_g1_i1
TRINITY_DN32_c0_g3	63.5863	-3.25557	0.49686	-4.53965	5.63484e-06	0.000202808	TRINITY_DN32_c0_g3_i1	Complete	XP_020875583.1	88.8	484	54	0	1	484	10	493	2e-251	100	XP_020875583.1 3-ketoacyl-CoA synthase 16 [Arabidopsis lyrata subsp. lyrata]	arabidopsis lyrata subsp. lyrata	arabidopsis lyrata subsp. lyrata;arabidopsis lyrata;arabidopsis;camelineae;brassicaceae;brassicales;malvids;rosids;pentapetalae;gunneridae;eudicotyledons;mesangiospermae;magnoliophyta;spermatophyta;euphyllophyta;tracheophyta;embryophyta;streptophytina;streptophyta;viridiplantae;eukaryota;cellular organisms;root	/cluster/work/users/siribi/ENTAP/Cbellidifolia/RAW_ISOFORM_FILTERED/entap_outfiles/similarity_search/DIAMOND/blastp_SHORT_Cbellidifolia_RAW_rerun_NOV19_300bp_topISO_final_refseq_plant_protein.out	No	Yes							59689.fgenesh2_kg.7__677__AT4G34250.1	2.7e-251	872.8		Viridiplantae	virNOG[6]	0BYXK@braNOG,0JWTK@euNOG,1C0VX@strNOG,1EDRI@virNOG,COG3424@NOG	62,1110	GO:0006082-organic acid metabolic process(L=3),GO:0006629-lipid metabolic process(L=3),GO:0006631-fatty acid metabolic process(L=4),GO:0006633-fatty acid biosynthetic process(L=5),GO:0008150-biological_process(L=0),GO:0008152-metabolic process(L=1),GO:0008610-lipid biosynthetic process(L=4),GO:0009058-biosynthetic process(L=2),GO:0009314-response to radiation(L=3),GO:0009416-response to light stimulus(L=4),GO:0009628-response to abiotic stimulus(L=2),GO:0009987-cellular process(L=1),GO:0016053-organic acid biosynthetic process(L=4),GO:0019752-carboxylic acid metabolic process(L=5),GO:0032787-monocarboxylic acid metabolic process(L=6),GO:0043436-oxoacid metabolic process(L=4),GO:0044237-cellular metabolic process(L=2),GO:0044238-primary metabolic process(L=2),GO:0044249-cellular biosynthetic process(L=3),GO:0044255-cellular lipid metabolic process(L=3),GO:0044281-small molecule metabolic process(L=3),GO:0044283-small molecule biosynthetic process(L=4),GO:0044710-single-organism metabolic process(L=2),GO:0044711-single-organism biosynthetic process(L=3),GO:0046394-carboxylic acid biosynthetic process(L=5),GO:0050896-response to stimulus(L=1),GO:0071704-organic substance metabolic process(L=2),GO:0072330-monocarboxylic acid biosynthetic process(L=6),GO:1901576-organic substance biosynthetic process(L=3),	GO:0005575-cellular_component(L=0),GO:0016020-membrane(L=1),GO:0016021-integral component of membrane(L=4),GO:0031224-intrinsic component of membrane(L=3),GO:0044425-membrane part(L=2),	GO:0003674-molecular_function(L=0),GO:0003824-catalytic activity(L=1),GO:0016740-transferase activity(L=2),GO:0016746-transferase activity, transferring acyl groups(L=3),GO:0016747-transferase activity, transferring acyl groups other than amino-acyl groups(L=4),	GO:0006633-fatty acid biosynthetic process(L=5),	GO:0016020-membrane(L=1),	GO:0016747-transferase activity, transferring acyl groups other than amino-acyl groups(L=4),	KEGG: 00062+2.3.1.199|MetaCyc: PWY-5080|MetaCyc: PWY-5972|MetaCyc: PWY-6433|MetaCyc: PWY-6598|MetaCyc: PWY-7036|MetaCyc: PWY-7601|MetaCyc: PWY-7602|MetaCyc: PWY-7619|MetaCyc: PWY-7724|MetaCyc: PWY-7725	IPR013601(FAE1/Type III polyketide synthase-like protein)	Pfam	PF08392(FAE1/Type III polyketide synthase-like protein)	1.4e-133
TRINITY_DN7009_c0_g1	13.0579	-3.26619	0.645736	-3.50947	0.000448998	0.0114673	TRINITY_DN7009_c0_g1_i1	Complete	XP_002876357.1	76.9	450	85	6	1	444	4	440	8.2e-183	100	XP_002876357.1 WEB family protein At3g56270 [Arabidopsis lyrata subsp. lyrata]	arabidopsis lyrata subsp. lyrata	arabidopsis lyrata subsp. lyrata;arabidopsis lyrata;arabidopsis;camelineae;brassicaceae;brassicales;malvids;rosids;pentapetalae;gunneridae;eudicotyledons;mesangiospermae;magnoliophyta;spermatophyta;euphyllophyta;tracheophyta;embryophyta;streptophytina;streptophyta;viridiplantae;eukaryota;cellular organisms;root	/cluster/work/users/siribi/ENTAP/Cbellidifolia/RAW_ISOFORM_FILTERED/entap_outfiles/similarity_search/DIAMOND/blastp_SHORT_Cbellidifolia_RAW_rerun_NOV19_300bp_topISO_final_refseq_plant_protein.out	No	Yes							3702.AT3G56270.1	8.9e-185	651.7		Viridiplantae	virNOG[6]	0BV7M@braNOG,0JUS3@euNOG,106KY@NOG,1BXD4@strNOG,1E9S7@virNOG
TRINITY_DN5699_c0_g1	17.0005	-3.2802	0.615035	-3.70743	0.000209369	0.0056798	TRINITY_DN5699_c0_g1_i2	Partial 3 Prime																								3711.Bra014866.1-P	6.5e-24	115.9		Viridiplantae	virNOG[6]	0C1ZY@braNOG,0JIE4@euNOG,0ZRC6@NOG,1C5DT@strNOG,1EJ4F@virNOG
TRINITY_DN26730_c0_g1	13.7605	-3.31478	0.67514	-3.42859	0.000606733	0.0149869	TRINITY_DN26730_c0_g1_i1	Complete	XP_002872032.1	91.3	263	23	0	1	263	1	263	7.9e-125	99.6	XP_002872032.1 tetraspanin-12 [Arabidopsis lyrata subsp. lyrata]	arabidopsis lyrata subsp. lyrata	arabidopsis lyrata subsp. lyrata;arabidopsis lyrata;arabidopsis;camelineae;brassicaceae;brassicales;malvids;rosids;pentapetalae;gunneridae;eudicotyledons;mesangiospermae;magnoliophyta;spermatophyta;euphyllophyta;tracheophyta;embryophyta;streptophytina;streptophyta;viridiplantae;eukaryota;cellular organisms;root	/cluster/work/users/siribi/ENTAP/Cbellidifolia/RAW_ISOFORM_FILTERED/entap_outfiles/similarity_search/DIAMOND/blastp_SHORT_Cbellidifolia_RAW_rerun_NOV19_300bp_topISO_final_refseq_plant_protein.out	No	Yes							59689.fgenesh2_kg.6__2290__AT5G23030.1	1.1e-124	451.4		Viridiplantae	virNOG[6]	0C48P@braNOG,0JTKM@euNOG,107RJ@NOG,1BXAU@strNOG,1E9PY@virNOG			GO:0005575-cellular_component(L=0),GO:0016020-membrane(L=1),GO:0016021-integral component of membrane(L=4),GO:0031224-intrinsic component of membrane(L=3),GO:0044425-membrane part(L=2),			GO:0016021-integral component of membrane(L=4),			IPR018499(Tetraspanin/Peripherin)	Pfam	PF00335(Tetraspanin family)	6.5e-24
TRINITY_DN7819_c0_g1	36.0274	-3.33336	0.628878	-3.71035	0.00020697	0.00563574	TRINITY_DN7819_c0_g1_i1	Complete	XP_006403753.1	69.2	380	111	4	1	376	1	378	8.4e-104	100	XP_006403753.1 growth-regulating factor 4 [Eutrema salsugineum]	eutrema salsugineum	eutrema salsugineum;eutrema;eutremeae;brassicaceae;brassicales;malvids;rosids;pentapetalae;gunneridae;eudicotyledons;mesangiospermae;magnoliophyta;spermatophyta;euphyllophyta;tracheophyta;embryophyta;streptophytina;streptophyta;viridiplantae;eukaryota;cellular organisms;root	/cluster/work/users/siribi/ENTAP/Cbellidifolia/RAW_ISOFORM_FILTERED/entap_outfiles/similarity_search/DIAMOND/blastp_SHORT_Cbellidifolia_RAW_rerun_NOV19_300bp_topISO_final_refseq_plant_protein.out	No	Yes							3702.AT3G52910.1	2.9e-96	357.5		Viridiplantae	virNOG[6]	0C280@braNOG,0IJEF@euNOG,0Y9TR@NOG,1BQ2Z@strNOG,1E1X4@virNOG		GO:0006139-nucleobase-containing compound metabolic process(L=3),GO:0006351-transcription, DNA-templated(L=5),GO:0006355-regulation of transcription, DNA-templated(L=7),GO:0006725-cellular aromatic compound metabolic process(L=3),GO:0006807-nitrogen compound metabolic process(L=2),GO:0007275-multicellular organism development(L=3),GO:0008150-biological_process(L=0),GO:0008152-metabolic process(L=1),GO:0009058-biosynthetic process(L=2),GO:0009059-macromolecule biosynthetic process(L=4),GO:0009607-response to biotic stimulus(L=2),GO:0009624-response to nematode(L=5),GO:0009889-regulation of biosynthetic process(L=4),GO:0009987-cellular process(L=1),GO:0010467-gene expression(L=4),GO:0010468-regulation of gene expression(L=5),GO:0010556-regulation of macromolecule biosynthetic process(L=5),GO:0016070-RNA metabolic process(L=4),GO:0018130-heterocycle biosynthetic process(L=4),GO:0019219-regulation of nucleobase-containing compound metabolic process(L=5),GO:0019222-regulation of metabolic process(L=3),GO:0019438-aromatic compound biosynthetic process(L=4),GO:0022622-root system development(L=5),GO:0031323-regulation of cellular metabolic process(L=4),GO:0031326-regulation of cellular biosynthetic process(L=5),GO:0032501-multicellular organismal process(L=1),GO:0032502-developmental process(L=1),GO:0032774-RNA biosynthetic process(L=5),GO:0034641-cellular nitrogen compound metabolic process(L=3),GO:0034645-cellular macromolecule biosynthetic process(L=4),GO:0034654-nucleobase-containing compound biosynthetic process(L=4),GO:0043170-macromolecule metabolic process(L=3),GO:0044237-cellular metabolic process(L=2),GO:0044238-primary metabolic process(L=2),GO:0044249-cellular biosynthetic process(L=3),GO:0044260-cellular macromolecule metabolic process(L=3),GO:0044271-cellular nitrogen compound biosynthetic process(L=4),GO:0044699-single-organism process(L=1),GO:0044707-single-multicellular organism process(L=2),GO:0044767-single-organism developmental process(L=2),GO:0046483-heterocycle metabolic process(L=3),GO:0048364-root development(L=5),GO:0048366-leaf development(L=7),GO:0048367-shoot system development(L=5),GO:0048513-animal organ development(L=4),GO:0048580-regulation of post-embryonic development(L=5),GO:0048731-system development(L=4),GO:0048827-phyllome development(L=4),GO:0048856-anatomical structure development(L=2),GO:0050789-regulation of biological process(L=2),GO:0050793-regulation of developmental process(L=3),GO:0050794-regulation of cellular process(L=3),GO:0050896-response to stimulus(L=1),GO:0051171-regulation of nitrogen compound metabolic process(L=4),GO:0051239-regulation of multicellular organismal process(L=3),GO:0051252-regulation of RNA metabolic process(L=5),GO:0051704-multi-organism process(L=1),GO:0051707-response to other organism(L=4),GO:0060255-regulation of macromolecule metabolic process(L=4),GO:0061062-regulation of nematode larval development(L=6),GO:0065007-biological regulation(L=1),GO:0071704-organic substance metabolic process(L=2),GO:0080090-regulation of primary metabolic process(L=4),GO:0090304-nucleic acid metabolic process(L=4),GO:1901360-organic cyclic compound metabolic process(L=3),GO:1901362-organic cyclic compound biosynthetic process(L=4),GO:1901576-organic substance biosynthetic process(L=3),GO:2000026-regulation of multicellular organismal development(L=4),GO:2000112-regulation of cellular macromolecule biosynthetic process(L=6),GO:2001141-regulation of RNA biosynthetic process(L=6),	GO:0005575-cellular_component(L=0),GO:0005622-intracellular(L=3),GO:0005623-cell(L=1),GO:0005634-nucleus(L=5),GO:0043226-organelle(L=1),GO:0043227-membrane-bounded organelle(L=2),GO:0043229-intracellular organelle(L=3),GO:0043231-intracellular membrane-bounded organelle(L=4),GO:0044424-intracellular part(L=3),GO:0044464-cell part(L=2),	GO:0000166-nucleotide binding(L=3),GO:0001882-nucleoside binding(L=3),GO:0001883-purine nucleoside binding(L=4),GO:0003674-molecular_function(L=0),GO:0003824-catalytic activity(L=1),GO:0005488-binding(L=1),GO:0005524-ATP binding(L=7),GO:0016787-hydrolase activity(L=2),GO:0016817-hydrolase activity, acting on acid anhydrides(L=3),GO:0016818-hydrolase activity, acting on acid anhydrides, in phosphorus-containing anhydrides(L=4),GO:0017076-purine nucleotide binding(L=4),GO:0030554-adenyl nucleotide binding(L=5),GO:0032549-ribonucleoside binding(L=4),GO:0032550-purine ribonucleoside binding(L=5),GO:0032553-ribonucleotide binding(L=3),GO:0032555-purine ribonucleotide binding(L=4),GO:0032559-adenyl ribonucleotide binding(L=6),GO:0035639-purine ribonucleoside triphosphate binding(L=4),GO:0036094-small molecule binding(L=2),GO:0043167-ion binding(L=2),GO:0043168-anion binding(L=3),GO:0097159-organic cyclic compound binding(L=2),GO:1901265-nucleoside phosphate binding(L=3),GO:1901363-heterocyclic compound binding(L=2),					IPR014977(WRC domain)	Pfam	PF08879(WRC)	3e-21
TRINITY_DN4901_c0_g2	59.7989	-3.33753	0.519824	-4.49676	6.89962e-06	0.000245036	TRINITY_DN4901_c0_g2_i2	Complete	XP_002867458.1	91.3	264	23	0	1	264	1	264	1.3e-143	100	XP_002867458.1 expansin-B3 [Arabidopsis lyrata subsp. lyrata]	arabidopsis lyrata subsp. lyrata	arabidopsis lyrata subsp. lyrata;arabidopsis lyrata;arabidopsis;camelineae;brassicaceae;brassicales;malvids;rosids;pentapetalae;gunneridae;eudicotyledons;mesangiospermae;magnoliophyta;spermatophyta;euphyllophyta;tracheophyta;embryophyta;streptophytina;streptophyta;viridiplantae;eukaryota;cellular organisms;root	/cluster/work/users/siribi/ENTAP/Cbellidifolia/RAW_ISOFORM_FILTERED/entap_outfiles/similarity_search/DIAMOND/blastp_SHORT_Cbellidifolia_RAW_rerun_NOV19_300bp_topISO_final_refseq_plant_protein.out	No	Yes							59689.fgenesh2_kg.7__1383__AT4G28250.1	1.7e-143	513.8		Viridiplantae	virNOG[6]	0C09X@braNOG,0IFMZ@euNOG,0YA5Q@NOG,1BM54@strNOG,1DZ05@virNOG		GO:0000003-reproduction(L=1),GO:0006949-syncytium formation(L=5),GO:0008150-biological_process(L=0),GO:0009653-anatomical structure morphogenesis(L=3),GO:0009987-cellular process(L=1),GO:0019953-sexual reproduction(L=2),GO:0032502-developmental process(L=1),GO:0044699-single-organism process(L=1),GO:0044763-single-organism cellular process(L=2),GO:0044767-single-organism developmental process(L=2),GO:0048646-anatomical structure formation involved in morphogenesis(L=3),GO:0048856-anatomical structure development(L=2),	GO:0005575-cellular_component(L=0),GO:0005576-extracellular region(L=1),GO:0005618-cell wall(L=4),GO:0005623-cell(L=1),GO:0005911-cell-cell junction(L=2),GO:0009506-plasmodesma(L=3),GO:0016020-membrane(L=1),GO:0030054-cell junction(L=1),GO:0030312-external encapsulating structure(L=3),GO:0044464-cell part(L=2),GO:0055044-symplast(L=1),GO:0071944-cell periphery(L=3),						IPR007117(Expansin, cellulose-binding-like domain)	Pfam	PF01357(Pollen allergen)	1.2e-23
TRINITY_DN9798_c0_g1	18.8062	-3.35316	0.710886	-3.31018	0.000932349	0.0220319	TRINITY_DN9798_c0_g1_i5
TRINITY_DN26511_c0_g1	41.0249	-3.37724	0.526707	-4.5134	6.37977e-06	0.000228488	TRINITY_DN26511_c0_g1_i1	Complete	NP_196039.1	80.2	414	65	6	44	451	1	403	4.6e-168	88.3	NP_196039.1 phytochrome kinase substrate 4 [Arabidopsis thaliana]	arabidopsis thaliana	arabidopsis thaliana;arabidopsis;camelineae;brassicaceae;brassicales;malvids;rosids;pentapetalae;gunneridae;eudicotyledons;mesangiospermae;magnoliophyta;spermatophyta;euphyllophyta;tracheophyta;embryophyta;streptophytina;streptophyta;viridiplantae;eukaryota;cellular organisms;root	/cluster/work/users/siribi/ENTAP/Cbellidifolia/RAW_ISOFORM_FILTERED/entap_outfiles/similarity_search/DIAMOND/blastp_SHORT_Cbellidifolia_RAW_rerun_NOV19_300bp_topISO_final_refseq_plant_protein.out	No	Yes							3702.AT5G04190.1	6e-168	595.9		Viridiplantae	virNOG[6]	0BSY4@braNOG,0IQRF@euNOG,0YSDM@NOG,1BN86@strNOG,1E031@virNOG		GO:0006793-phosphorus metabolic process(L=3),GO:0006796-phosphate-containing compound metabolic process(L=4),GO:0007154-cell communication(L=2),GO:0007165-signal transduction(L=3),GO:0007602-phototransduction(L=4),GO:0008150-biological_process(L=0),GO:0008152-metabolic process(L=1),GO:0009314-response to radiation(L=3),GO:0009416-response to light stimulus(L=4),GO:0009581-detection of external stimulus(L=3),GO:0009582-detection of abiotic stimulus(L=3),GO:0009583-detection of light stimulus(L=4),GO:0009585-red, far-red light phototransduction(L=4),GO:0009605-response to external stimulus(L=2),GO:0009606-tropism(L=3),GO:0009628-response to abiotic stimulus(L=2),GO:0009637-response to blue light(L=5),GO:0009638-phototropism(L=4),GO:0009639-response to red or far red light(L=5),GO:0009987-cellular process(L=1),GO:0010017-red or far-red light signaling pathway(L=4),GO:0016310-phosphorylation(L=5),GO:0023052-signaling(L=1),GO:0032501-multicellular organismal process(L=1),GO:0044237-cellular metabolic process(L=2),GO:0044699-single-organism process(L=1),GO:0044700-single organism signaling(L=2),GO:0044707-single-multicellular organism process(L=2),GO:0044763-single-organism cellular process(L=2),GO:0050789-regulation of biological process(L=2),GO:0050794-regulation of cellular process(L=3),GO:0050896-response to stimulus(L=1),GO:0051606-detection of stimulus(L=2),GO:0051716-cellular response to stimulus(L=2),GO:0065007-biological regulation(L=1),GO:0071214-cellular response to abiotic stimulus(L=3),GO:0071478-cellular response to radiation(L=4),GO:0071482-cellular response to light stimulus(L=5),GO:0071489-cellular response to red or far red light(L=6),		GO:0003674-molecular_function(L=0),GO:0003824-catalytic activity(L=1),GO:0016301-kinase activity(L=4),GO:0016740-transferase activity(L=2),GO:0016772-transferase activity, transferring phosphorus-containing groups(L=3),
TRINITY_DN27388_c0_g1	11.7622	-3.38716	0.724929	-3.29296	0.000991399	0.023276	TRINITY_DN27388_c0_g1_i1	Complete	NP_181289.2	88.6	123	13	1	1	123	1	122	1.7e-53	100	NP_181289.2 forkhead box protein G1 [Arabidopsis thaliana]	arabidopsis thaliana	arabidopsis thaliana;arabidopsis;camelineae;brassicaceae;brassicales;malvids;rosids;pentapetalae;gunneridae;eudicotyledons;mesangiospermae;magnoliophyta;spermatophyta;euphyllophyta;tracheophyta;embryophyta;streptophytina;streptophyta;viridiplantae;eukaryota;cellular organisms;root	/cluster/work/users/siribi/ENTAP/Cbellidifolia/RAW_ISOFORM_FILTERED/entap_outfiles/similarity_search/DIAMOND/blastp_SHORT_Cbellidifolia_RAW_rerun_NOV19_300bp_topISO_final_refseq_plant_protein.out	No	Yes							59689.scaffold_402397.1	5.9e-54	215.3	OSI_00428	Viridiplantae	virNOG[6]	0C6S7@braNOG,0J163@euNOG,0YYXZ@NOG,1BURH@strNOG,1E6PJ@virNOG
TRINITY_DN21564_c0_g1	142.912	-3.45535	0.321413	-7.63923	2.1852e-14	1.95333e-12	TRINITY_DN21564_c0_g1_i1
TRINITY_DN29959_c0_g1	41.0802	-3.51627	0.493578	-5.09801	3.43249e-07	1.47085e-05	TRINITY_DN29959_c0_g1_i1	Complete	XP_002884096.1	95.5	112	4	1	1	111	1	112	1.8e-54	100	XP_002884096.1 auxin-responsive protein SAUR50 [Arabidopsis lyrata subsp. lyrata]	arabidopsis lyrata subsp. lyrata	arabidopsis lyrata subsp. lyrata;arabidopsis lyrata;arabidopsis;camelineae;brassicaceae;brassicales;malvids;rosids;pentapetalae;gunneridae;eudicotyledons;mesangiospermae;magnoliophyta;spermatophyta;euphyllophyta;tracheophyta;embryophyta;streptophytina;streptophyta;viridiplantae;eukaryota;cellular organisms;root	/cluster/work/users/siribi/ENTAP/Cbellidifolia/RAW_ISOFORM_FILTERED/entap_outfiles/similarity_search/DIAMOND/blastp_SHORT_Cbellidifolia_RAW_rerun_NOV19_300bp_topISO_final_refseq_plant_protein.out	No	Yes							3702.AT2G18010.1	2.8e-55	219.5		Viridiplantae	virNOG[6]	0C6K4@braNOG,0JTHT@euNOG,107TZ@NOG,1C22F@strNOG,1EF4P@virNOG	4075				GO:0009733-response to auxin(L=4),				IPR003676(Small auxin-up RNA)	Pfam	PF02519(Auxin responsive protein)	1.5e-28
TRINITY_DN2674_c1_g1	90.1054	-3.52132	0.285589	-8.82851	1.06082e-18	1.36103e-16	TRINITY_DN2674_c1_g1_i1
TRINITY_DN14338_c0_g1	22.6879	-3.61216	0.483637	-5.40109	6.62373e-08	3.09358e-06	TRINITY_DN14338_c0_g1_i1	Partial 5 Prime	NP_565500.1	89.2	93	10	0	42	134	1	93	7.3e-42	69.4	NP_565500.1 transmembrane protein [Arabidopsis thaliana]	arabidopsis thaliana	arabidopsis thaliana;arabidopsis;camelineae;brassicaceae;brassicales;malvids;rosids;pentapetalae;gunneridae;eudicotyledons;mesangiospermae;magnoliophyta;spermatophyta;euphyllophyta;tracheophyta;embryophyta;streptophytina;streptophyta;viridiplantae;eukaryota;cellular organisms;root	/cluster/work/users/siribi/ENTAP/Cbellidifolia/RAW_ISOFORM_FILTERED/entap_outfiles/similarity_search/DIAMOND/blastp_SHORT_Cbellidifolia_RAW_rerun_NOV19_300bp_topISO_final_refseq_plant_protein.out	No	Yes							3702.AT2G21185.1	9.7e-42	174.9		Viridiplantae	virNOG[6]	0C780@braNOG,0JWFZ@euNOG,104YS@NOG,1C3AF@strNOG,1EGMU@virNOG
TRINITY_DN5845_c0_g1	70.405	-3.67587	0.380016	-7.04147	1.90229e-12	1.43567e-10	TRINITY_DN5845_c0_g1_i1	Complete	XP_020870103.1	95.4	237	9	1	1	235	15	251	1.3e-131	100	XP_020870103.1 expansin-A10 [Arabidopsis lyrata subsp. lyrata]	arabidopsis lyrata subsp. lyrata	arabidopsis lyrata subsp. lyrata;arabidopsis lyrata;arabidopsis;camelineae;brassicaceae;brassicales;malvids;rosids;pentapetalae;gunneridae;eudicotyledons;mesangiospermae;magnoliophyta;spermatophyta;euphyllophyta;tracheophyta;embryophyta;streptophytina;streptophyta;viridiplantae;eukaryota;cellular organisms;root	/cluster/work/users/siribi/ENTAP/Cbellidifolia/RAW_ISOFORM_FILTERED/entap_outfiles/similarity_search/DIAMOND/blastp_SHORT_Cbellidifolia_RAW_rerun_NOV19_300bp_topISO_final_refseq_plant_protein.out	No	Yes							3711.Bra024686.1-P	2.6e-135	486.5	EXPA5	Viridiplantae	virNOG[6]	0C2G7@braNOG,0IG2H@euNOG,0YCRV@NOG,1BGC6@strNOG,1DVTK@virNOG		GO:0006412-translation(L=5),GO:0006949-syncytium formation(L=5),GO:0008150-biological_process(L=0),GO:0008152-metabolic process(L=1),GO:0009058-biosynthetic process(L=2),GO:0009059-macromolecule biosynthetic process(L=4),GO:0009314-response to radiation(L=3),GO:0009416-response to light stimulus(L=4),GO:0009628-response to abiotic stimulus(L=2),GO:0009639-response to red or far red light(L=5),GO:0009653-anatomical structure morphogenesis(L=3),GO:0009664-plant-type cell wall organization(L=4),GO:0009719-response to endogenous stimulus(L=2),GO:0009725-response to hormone(L=3),GO:0009739-response to gibberellin(L=4),GO:0009827-plant-type cell wall modification(L=5),GO:0009828-plant-type cell wall loosening(L=6),GO:0009987-cellular process(L=1),GO:0010033-response to organic substance(L=3),GO:0010114-response to red light(L=6),GO:0010119-regulation of stomatal movement(L=4),GO:0010467-gene expression(L=4),GO:0016043-cellular component organization(L=2),GO:0019538-protein metabolic process(L=3),GO:0032502-developmental process(L=1),GO:0033993-response to lipid(L=4),GO:0034645-cellular macromolecule biosynthetic process(L=4),GO:0042221-response to chemical(L=2),GO:0042545-cell wall modification(L=4),GO:0043170-macromolecule metabolic process(L=3),GO:0044237-cellular metabolic process(L=2),GO:0044238-primary metabolic process(L=2),GO:0044249-cellular biosynthetic process(L=3),GO:0044260-cellular macromolecule metabolic process(L=3),GO:0044267-cellular protein metabolic process(L=4),GO:0044699-single-organism process(L=1),GO:0044763-single-organism cellular process(L=2),GO:0044767-single-organism developmental process(L=2),GO:0045229-external encapsulating structure organization(L=3),GO:0048646-anatomical structure formation involved in morphogenesis(L=3),GO:0048856-anatomical structure development(L=2),GO:0050789-regulation of biological process(L=2),GO:0050794-regulation of cellular process(L=3),GO:0050896-response to stimulus(L=1),GO:0065007-biological regulation(L=1),GO:0071554-cell wall organization or biogenesis(L=2),GO:0071555-cell wall organization(L=3),GO:0071669-plant-type cell wall organization or biogenesis(L=3),GO:0071704-organic substance metabolic process(L=2),GO:0071840-cellular component organization or biogenesis(L=1),GO:1901576-organic substance biosynthetic process(L=3),GO:1901700-response to oxygen-containing compound(L=3),	GO:0005575-cellular_component(L=0),GO:0005576-extracellular region(L=1),GO:0005618-cell wall(L=4),GO:0005622-intracellular(L=3),GO:0005623-cell(L=1),GO:0005737-cytoplasm(L=4),GO:0005840-ribosome(L=5),GO:0009505-plant-type cell wall(L=5),GO:0009507-chloroplast(L=6),GO:0009536-plastid(L=5),GO:0016020-membrane(L=1),GO:0030312-external encapsulating structure(L=3),GO:0030529-intracellular ribonucleoprotein complex(L=4),GO:0032991-macromolecular complex(L=1),GO:0043226-organelle(L=1),GO:0043227-membrane-bounded organelle(L=2),GO:0043228-non-membrane-bounded organelle(L=2),GO:0043229-intracellular organelle(L=3),GO:0043231-intracellular membrane-bounded organelle(L=4),GO:0043232-intracellular non-membrane-bounded organelle(L=3),GO:0044424-intracellular part(L=3),GO:0044444-cytoplasmic part(L=4),GO:0044464-cell part(L=2),GO:0071944-cell periphery(L=3),	GO:0003674-molecular_function(L=0),GO:0003735-structural constituent of ribosome(L=2),GO:0005198-structural molecule activity(L=1),GO:0005199-structural constituent of cell wall(L=2),					IPR007117(Expansin, cellulose-binding-like domain)	Pfam	PF01357(Pollen allergen)	3.5e-29
TRINITY_DN13624_c0_g1	20.3492	-3.67958	0.561196	-4.77476	1.79924e-06	7.09643e-05	TRINITY_DN13624_c0_g1_i2	Complete	XP_006410777.1	86.3	277	27	5	1	269	1	274	2.6e-91	100	XP_006410777.1 transcription repressor OFP15 [Eutrema salsugineum]	eutrema salsugineum	eutrema salsugineum;eutrema;eutremeae;brassicaceae;brassicales;malvids;rosids;pentapetalae;gunneridae;eudicotyledons;mesangiospermae;magnoliophyta;spermatophyta;euphyllophyta;tracheophyta;embryophyta;streptophytina;streptophyta;viridiplantae;eukaryota;cellular organisms;root	/cluster/work/users/siribi/ENTAP/Cbellidifolia/RAW_ISOFORM_FILTERED/entap_outfiles/similarity_search/DIAMOND/blastp_SHORT_Cbellidifolia_RAW_rerun_NOV19_300bp_topISO_final_refseq_plant_protein.out	No	Yes							3702.AT2G36050.1	2.3e-82	310.8		Viridiplantae	virNOG[6]	0BVSQ@braNOG,0JUE0@euNOG,106YS@NOG,1C13T@strNOG,1EE16@virNOG		GO:0006355-regulation of transcription, DNA-templated(L=7),GO:0008150-biological_process(L=0),GO:0009889-regulation of biosynthetic process(L=4),GO:0009890-negative regulation of biosynthetic process(L=5),GO:0009892-negative regulation of metabolic process(L=4),GO:0010468-regulation of gene expression(L=5),GO:0010556-regulation of macromolecule biosynthetic process(L=5),GO:0010558-negative regulation of macromolecule biosynthetic process(L=6),GO:0010605-negative regulation of macromolecule metabolic process(L=5),GO:0010629-negative regulation of gene expression(L=6),GO:0019219-regulation of nucleobase-containing compound metabolic process(L=5),GO:0019222-regulation of metabolic process(L=3),GO:0031323-regulation of cellular metabolic process(L=4),GO:0031324-negative regulation of cellular metabolic process(L=5),GO:0031326-regulation of cellular biosynthetic process(L=5),GO:0031327-negative regulation of cellular biosynthetic process(L=6),GO:0045892-negative regulation of transcription, DNA-templated(L=8),GO:0045934-negative regulation of nucleobase-containing compound metabolic process(L=6),GO:0048519-negative regulation of biological process(L=3),GO:0048523-negative regulation of cellular process(L=4),GO:0050789-regulation of biological process(L=2),GO:0050794-regulation of cellular process(L=3),GO:0051171-regulation of nitrogen compound metabolic process(L=4),GO:0051172-negative regulation of nitrogen compound metabolic process(L=5),GO:0051252-regulation of RNA metabolic process(L=5),GO:0051253-negative regulation of RNA metabolic process(L=6),GO:0060255-regulation of macromolecule metabolic process(L=4),GO:0065007-biological regulation(L=1),GO:0080090-regulation of primary metabolic process(L=4),GO:2000112-regulation of cellular macromolecule biosynthetic process(L=6),GO:2000113-negative regulation of cellular macromolecule biosynthetic process(L=7),GO:2001141-regulation of RNA biosynthetic process(L=6),							IPR006458(Ovate protein family, C-terminal)	Pfam	PF04844(Transcriptional repressor, ovate)	1.2e-22
TRINITY_DN446_c1_g2	51.0995	-3.69864	0.48006	-5.62147	1.89339e-08	9.45007e-07	TRINITY_DN446_c1_g2_i2	Partial 3 Prime	tr|A0A178WJV3|A0A178WJV3_ARATH	81.2	197	35	1	1	195	1	197	1.8e-81	100	tr|A0A178WJV3|A0A178WJV3_ARATH Glyco_trans_2-like domain-containing protein OS=Arabidopsis thaliana OX=3702 GN=AXX17_At1g25240 PE=4 SV=1	arabidopsis thaliana	arabidopsis thaliana;arabidopsis;camelineae;brassicaceae;brassicales;malvids;rosids;pentapetalae;gunneridae;eudicotyledons;mesangiospermae;magnoliophyta;spermatophyta;euphyllophyta;tracheophyta;embryophyta;streptophytina;streptophyta;viridiplantae;eukaryota;cellular organisms;root	/cluster/work/users/siribi/ENTAP/Cbellidifolia/RAW_ISOFORM_FILTERED/entap_outfiles/similarity_search/DIAMOND/blastp_SHORT_Cbellidifolia_RAW_rerun_NOV19_300bp_topISO_final_uniprot_trembl.out	No	Yes							3702.AT1G24070.1	6.2e-82	308.9		Viridiplantae	virNOG[6]	0C58S@braNOG,0JUDY@euNOG,1C14A@strNOG,1EE1S@virNOG,COG1215@NOG		GO:0008150-biological_process(L=0),GO:0008152-metabolic process(L=1),	GO:0000139-Golgi membrane(L=5),GO:0005575-cellular_component(L=0),GO:0005622-intracellular(L=3),GO:0005623-cell(L=1),GO:0005737-cytoplasm(L=4),GO:0005794-Golgi apparatus(L=4),GO:0012505-endomembrane system(L=3),GO:0016020-membrane(L=1),GO:0016021-integral component of membrane(L=4),GO:0031090-organelle membrane(L=3),GO:0031224-intrinsic component of membrane(L=3),GO:0043226-organelle(L=1),GO:0043227-membrane-bounded organelle(L=2),GO:0043229-intracellular organelle(L=3),GO:0043231-intracellular membrane-bounded organelle(L=4),GO:0044422-organelle part(L=2),GO:0044424-intracellular part(L=3),GO:0044425-membrane part(L=2),GO:0044431-Golgi apparatus part(L=5),GO:0044444-cytoplasmic part(L=4),GO:0044446-intracellular organelle part(L=3),GO:0044464-cell part(L=2),	GO:0003674-molecular_function(L=0),GO:0003824-catalytic activity(L=1),GO:0016740-transferase activity(L=2),GO:0016757-transferase activity, transferring glycosyl groups(L=3),
TRINITY_DN1848_c0_g2	390.347	-3.73235	0.322857	-8.46303	2.60514e-17	3.03854e-15	TRINITY_DN1848_c0_g2_i3	Complete	XP_002886607.1	91.9	520	35	4	1	513	18	537	4.5e-241	99.8	XP_002886607.1 polygalacturonase At1g48100 [Arabidopsis lyrata subsp. lyrata]	arabidopsis lyrata subsp. lyrata	arabidopsis lyrata subsp. lyrata;arabidopsis lyrata;arabidopsis;camelineae;brassicaceae;brassicales;malvids;rosids;pentapetalae;gunneridae;eudicotyledons;mesangiospermae;magnoliophyta;spermatophyta;euphyllophyta;tracheophyta;embryophyta;streptophytina;streptophyta;viridiplantae;eukaryota;cellular organisms;root	/cluster/work/users/siribi/ENTAP/Cbellidifolia/RAW_ISOFORM_FILTERED/entap_outfiles/similarity_search/DIAMOND/blastp_SHORT_Cbellidifolia_RAW_rerun_NOV19_300bp_topISO_final_refseq_plant_protein.out	No	Yes							3702.AT1G60590.1	4.1e-242	842.4		Viridiplantae	virNOG[6]	0BZX9@braNOG,0IE12@euNOG,1BBPI@strNOG,1DPXH@virNOG,COG5434@NOG		GO:0005975-carbohydrate metabolic process(L=3),GO:0008150-biological_process(L=0),GO:0008152-metabolic process(L=1),GO:0044238-primary metabolic process(L=2),GO:0071704-organic substance metabolic process(L=2),	GO:0005575-cellular_component(L=0),GO:0005576-extracellular region(L=1),	GO:0003674-molecular_function(L=0),GO:0003824-catalytic activity(L=1),GO:0004553-hydrolase activity, hydrolyzing O-glycosyl compounds(L=4),GO:0004650-polygalacturonase activity(L=5),GO:0016787-hydrolase activity(L=2),GO:0016798-hydrolase activity, acting on glycosyl bonds(L=3),GO:0016829-lyase activity(L=2),	GO:0005975-carbohydrate metabolic process(L=3),		GO:0004650-polygalacturonase activity(L=5),		IPR000743(Glycoside hydrolase, family 28)	Pfam	PF00295(Glycosyl hydrolases family 28)	1.5e-68
TRINITY_DN8089_c0_g3	8.33193	-3.74159	0.897423	-3.05496	0.00225094	0.0486092	TRINITY_DN8089_c0_g3_i1	Complete
TRINITY_DN268_c0_g3	42.4848	-3.75906	0.586338	-4.70558	2.5315e-06	9.7725e-05	TRINITY_DN268_c0_g3_i1	Complete	XP_006305710.2	90.2	133	11	2	1	131	11	143	6.6e-56	100	XP_006305710.2 auxin-responsive protein SAUR63 [Capsella rubella]	capsella rubella	capsella rubella;capsella;camelineae;brassicaceae;brassicales;malvids;rosids;pentapetalae;gunneridae;eudicotyledons;mesangiospermae;magnoliophyta;spermatophyta;euphyllophyta;tracheophyta;embryophyta;streptophytina;streptophyta;viridiplantae;eukaryota;cellular organisms;root	/cluster/work/users/siribi/ENTAP/Cbellidifolia/RAW_ISOFORM_FILTERED/entap_outfiles/similarity_search/DIAMOND/blastp_SHORT_Cbellidifolia_RAW_rerun_NOV19_300bp_topISO_final_refseq_plant_protein.out	No	Yes							3702.AT1G29440.1	2.2e-54	216.9		Viridiplantae	virNOG[6]	0JDNN@euNOG,0YP87@NOG,1BUZB@strNOG,1E6W9@virNOG		GO:0000003-reproduction(L=1),GO:0003006-developmental process involved in reproduction(L=2),GO:0006810-transport(L=3),GO:0007275-multicellular organism development(L=3),GO:0008150-biological_process(L=0),GO:0009791-post-embryonic development(L=4),GO:0009908-flower development(L=5),GO:0009914-hormone transport(L=4),GO:0009926-auxin polar transport(L=7),GO:0010817-regulation of hormone levels(L=3),GO:0022414-reproductive process(L=2),GO:0032501-multicellular organismal process(L=1),GO:0032502-developmental process(L=1),GO:0044699-single-organism process(L=1),GO:0044707-single-multicellular organism process(L=2),GO:0044765-single-organism transport(L=3),GO:0044767-single-organism developmental process(L=2),GO:0048367-shoot system development(L=5),GO:0048437-floral organ development(L=5),GO:0048438-floral whorl development(L=5),GO:0048443-stamen development(L=5),GO:0048466-androecium development(L=8),GO:0048513-animal organ development(L=4),GO:0048569-post-embryonic animal organ development(L=6),GO:0048608-reproductive structure development(L=5),GO:0048731-system development(L=4),GO:0048827-phyllome development(L=4),GO:0048856-anatomical structure development(L=2),GO:0051179-localization(L=1),GO:0051234-establishment of localization(L=2),GO:0060918-auxin transport(L=6),GO:0061458-reproductive system development(L=5),GO:0065007-biological regulation(L=1),GO:0065008-regulation of biological quality(L=2),GO:0080086-stamen filament development(L=5),	GO:0005575-cellular_component(L=0),GO:0005622-intracellular(L=3),GO:0005623-cell(L=1),GO:0005634-nucleus(L=5),GO:0005730-nucleolus(L=5),GO:0031974-membrane-enclosed lumen(L=1),GO:0031981-nuclear lumen(L=6),GO:0043226-organelle(L=1),GO:0043227-membrane-bounded organelle(L=2),GO:0043228-non-membrane-bounded organelle(L=2),GO:0043229-intracellular organelle(L=3),GO:0043231-intracellular membrane-bounded organelle(L=4),GO:0043232-intracellular non-membrane-bounded organelle(L=3),GO:0043233-organelle lumen(L=2),GO:0044422-organelle part(L=2),GO:0044424-intracellular part(L=3),GO:0044428-nuclear part(L=5),GO:0044446-intracellular organelle part(L=3),GO:0044464-cell part(L=2),GO:0070013-intracellular organelle lumen(L=3),		GO:0009733-response to auxin(L=4),				IPR003676(Small auxin-up RNA)	Pfam	PF02519(Auxin responsive protein)	4.9e-25
TRINITY_DN6578_c1_g2	23.4609	-3.77427	0.69456	-3.99428	6.4892e-05	0.00193091	TRINITY_DN6578_c1_g2_i1	Complete	NP_193090.1	88.2	127	15	0	88	214	84	210	1.7e-53	59.3	NP_193090.1 golgin family A protein [Arabidopsis thaliana]	arabidopsis thaliana	arabidopsis thaliana;arabidopsis;camelineae;brassicaceae;brassicales;malvids;rosids;pentapetalae;gunneridae;eudicotyledons;mesangiospermae;magnoliophyta;spermatophyta;euphyllophyta;tracheophyta;embryophyta;streptophytina;streptophyta;viridiplantae;eukaryota;cellular organisms;root	/cluster/work/users/siribi/ENTAP/Cbellidifolia/RAW_ISOFORM_FILTERED/entap_outfiles/similarity_search/DIAMOND/blastp_SHORT_Cbellidifolia_RAW_rerun_NOV19_300bp_topISO_final_refseq_plant_protein.out	No	Yes							3702.AT4G13540.1	2.3e-53	214.2		Viridiplantae	virNOG[6]	0BTHN@braNOG,0IZED@euNOG,0YTP7@NOG,1BTQF@strNOG,1E5KG@virNOG
TRINITY_DN14077_c0_g1	67.5714	-3.78811	0.553154	-5.04038	4.64599e-07	1.94499e-05	TRINITY_DN14077_c0_g1_i1	Complete	tr|A0A078GW27|A0A078GW27_BRANA	80.4	194	36	2	1	192	1	194	1e-73	100	tr|A0A078GW27|A0A078GW27_BRANA BnaA06g14220D protein OS=Brassica napus OX=3708 GN=BnaA06g14220D PE=4 SV=1	brassica napus	brassica napus;brassica;brassiceae;brassicaceae;brassicales;malvids;rosids;pentapetalae;gunneridae;eudicotyledons;mesangiospermae;magnoliophyta;spermatophyta;euphyllophyta;tracheophyta;embryophyta;streptophytina;streptophyta;viridiplantae;eukaryota;cellular organisms;root	/cluster/work/users/siribi/ENTAP/Cbellidifolia/RAW_ISOFORM_FILTERED/entap_outfiles/similarity_search/DIAMOND/blastp_SHORT_Cbellidifolia_RAW_rerun_NOV19_300bp_topISO_final_uniprot_trembl.out	No	Yes							3702.AT1G20070.1	2e-72	277.3		Viridiplantae	virNOG[6]	0C66W@braNOG,0JEDA@euNOG,116KI@NOG,1C1IE@strNOG,1EEI4@virNOG
TRINITY_DN10029_c0_g1	2259.35	-3.79279	0.260316	-10.7285	7.4835e-27	1.61606e-24	TRINITY_DN10029_c0_g1_i3	Complete	tr|C6ZLB3|C6ZLB3_BRAOG	82	139	24	1	1	139	1	138	3.6e-57	78.5	tr|C6ZLB3|C6ZLB3_BRAOG Vegetative storage protein (Fragment) OS=Brassica oleracea var. gemmifera OX=178616 PE=2 SV=1	brassica oleracea var. gemmifera	brassica oleracea var. gemmifera;brassica oleracea;brassica;brassiceae;brassicaceae;brassicales;malvids;rosids;pentapetalae;gunneridae;eudicotyledons;mesangiospermae;magnoliophyta;spermatophyta;euphyllophyta;tracheophyta;embryophyta;streptophytina;streptophyta;viridiplantae;eukaryota;cellular organisms;root	/cluster/work/users/siribi/ENTAP/Cbellidifolia/RAW_ISOFORM_FILTERED/entap_outfiles/similarity_search/DIAMOND/blastp_SHORT_Cbellidifolia_RAW_rerun_NOV19_300bp_topISO_final_uniprot_trembl.out	No	Yes							3711.Bra020470.1-P	1.4e-56	224.6		Viridiplantae	virNOG[6]	0BXD6@braNOG,0IK9U@euNOG,11X3R@NOG,1BYPD@strNOG,1EB8G@virNOG		GO:0002213-defense response to insect(L=5),GO:0006793-phosphorus metabolic process(L=3),GO:0006796-phosphate-containing compound metabolic process(L=4),GO:0006950-response to stress(L=2),GO:0006952-defense response(L=3),GO:0006970-response to osmotic stress(L=3),GO:0006972-hyperosmotic response(L=4),GO:0006979-response to oxidative stress(L=3),GO:0008150-biological_process(L=0),GO:0008152-metabolic process(L=1),GO:0009607-response to biotic stimulus(L=2),GO:0009611-response to wounding(L=3),GO:0009625-response to insect(L=5),GO:0009628-response to abiotic stimulus(L=2),GO:0009651-response to salt stress(L=4),GO:0009719-response to endogenous stimulus(L=2),GO:0009725-response to hormone(L=3),GO:0009753-response to jasmonic acid(L=4),GO:0009987-cellular process(L=1),GO:0010033-response to organic substance(L=3),GO:0010035-response to inorganic substance(L=3),GO:0010038-response to metal ion(L=4),GO:0016311-dephosphorylation(L=5),GO:0042221-response to chemical(L=2),GO:0042538-hyperosmotic salinity response(L=5),GO:0044237-cellular metabolic process(L=2),GO:0046688-response to copper ion(L=5),GO:0050896-response to stimulus(L=1),GO:0051704-multi-organism process(L=1),GO:0051707-response to other organism(L=4),GO:1901700-response to oxygen-containing compound(L=3),	GO:0005575-cellular_component(L=0),GO:0005622-intracellular(L=3),GO:0005623-cell(L=1),GO:0005737-cytoplasm(L=4),GO:0005773-vacuole(L=5),GO:0005829-cytosol(L=4),GO:0005840-ribosome(L=5),GO:0022626-cytosolic ribosome(L=5),GO:0030529-intracellular ribonucleoprotein complex(L=4),GO:0032991-macromolecular complex(L=1),GO:0043226-organelle(L=1),GO:0043227-membrane-bounded organelle(L=2),GO:0043228-non-membrane-bounded organelle(L=2),GO:0043229-intracellular organelle(L=3),GO:0043231-intracellular membrane-bounded organelle(L=4),GO:0043232-intracellular non-membrane-bounded organelle(L=3),GO:0044424-intracellular part(L=3),GO:0044444-cytoplasmic part(L=4),GO:0044445-cytosolic part(L=5),GO:0044464-cell part(L=2),	GO:0003674-molecular_function(L=0),GO:0003824-catalytic activity(L=1),GO:0003993-acid phosphatase activity(L=6),GO:0005488-binding(L=1),GO:0005515-protein binding(L=2),GO:0008134-transcription factor binding(L=3),GO:0016787-hydrolase activity(L=2),GO:0016788-hydrolase activity, acting on ester bonds(L=3),GO:0016791-phosphatase activity(L=5),GO:0042578-phosphoric ester hydrolase activity(L=4),GO:0045735-nutrient reservoir activity(L=1),					IPR005519(Acid phosphatase, class B-like)	Pfam	PF03767(HAD superfamily, subfamily IIIB (Acid phosphatase))	8.1e-25
TRINITY_DN13646_c1_g1	12.0008	-3.82843	0.73598	-3.84309	0.000121496	0.00342372	TRINITY_DN13646_c1_g1_i1	Partial 3 Prime	tr|A0A078JR39|A0A078JR39_BRANA	90.4	198	19	0	1	198	20	217	6.2e-98	98.5	tr|A0A078JR39|A0A078JR39_BRANA BnaAnng25400D protein OS=Brassica napus OX=3708 GN=BnaAnng25400D PE=4 SV=1	brassica napus	brassica napus;brassica;brassiceae;brassicaceae;brassicales;malvids;rosids;pentapetalae;gunneridae;eudicotyledons;mesangiospermae;magnoliophyta;spermatophyta;euphyllophyta;tracheophyta;embryophyta;streptophytina;streptophyta;viridiplantae;eukaryota;cellular organisms;root	/cluster/work/users/siribi/ENTAP/Cbellidifolia/RAW_ISOFORM_FILTERED/entap_outfiles/similarity_search/DIAMOND/blastp_SHORT_Cbellidifolia_RAW_rerun_NOV19_300bp_topISO_final_uniprot_trembl.out	No	Yes							59689.fgenesh2_kg.4__1158__AT2G31750.1	4e-100	369.4		Viridiplantae	virNOG[6]	0BW6K@braNOG,1BYA3@strNOG,1EAT8@virNOG,COG1819@NOG,KOG1192@euNOG		GO:0008150-biological_process(L=0),GO:0008152-metabolic process(L=1),		GO:0003674-molecular_function(L=0),GO:0003824-catalytic activity(L=1),GO:0016740-transferase activity(L=2),GO:0016757-transferase activity, transferring glycosyl groups(L=3),GO:0016758-transferase activity, transferring hexosyl groups(L=4),
TRINITY_DN26483_c0_g1	7.49055	-4.0962	1.0135	-3.05496	0.00225091	0.0486092	TRINITY_DN26483_c0_g1_i1
TRINITY_DN29373_c0_g1	31.6552	-4.40484	0.728168	-4.6759	2.92672e-06	0.000110842	TRINITY_DN29373_c0_g1_i1	Complete	XP_020882371.1	89.1	293	32	0	1	293	1	293	3.8e-160	100	XP_020882371.1 xyloglucan endotransglucosylase/hydrolase protein 31 [Arabidopsis lyrata subsp. lyrata]	arabidopsis lyrata subsp. lyrata	arabidopsis lyrata subsp. lyrata;arabidopsis lyrata;arabidopsis;camelineae;brassicaceae;brassicales;malvids;rosids;pentapetalae;gunneridae;eudicotyledons;mesangiospermae;magnoliophyta;spermatophyta;euphyllophyta;tracheophyta;embryophyta;streptophytina;streptophyta;viridiplantae;eukaryota;cellular organisms;root	/cluster/work/users/siribi/ENTAP/Cbellidifolia/RAW_ISOFORM_FILTERED/entap_outfiles/similarity_search/DIAMOND/blastp_SHORT_Cbellidifolia_RAW_rerun_NOV19_300bp_topISO_final_refseq_plant_protein.out	No	Yes							3702.AT3G44990.1	7.5e-164	581.6		Viridiplantae	virNOG[6]	0BU2Q@braNOG,0J8R0@euNOG,1167N@NOG,1BKAM@strNOG,1DY7A@virNOG		GO:0005975-carbohydrate metabolic process(L=3),GO:0005976-polysaccharide metabolic process(L=4),GO:0006073-cellular glucan metabolic process(L=5),GO:0008150-biological_process(L=0),GO:0008152-metabolic process(L=1),GO:0009056-catabolic process(L=2),GO:0009987-cellular process(L=1),GO:0016998-cell wall macromolecule catabolic process(L=4),GO:0043170-macromolecule metabolic process(L=3),GO:0044036-cell wall macromolecule metabolic process(L=4),GO:0044042-glucan metabolic process(L=5),GO:0044237-cellular metabolic process(L=2),GO:0044238-primary metabolic process(L=2),GO:0044248-cellular catabolic process(L=3),GO:0044260-cellular macromolecule metabolic process(L=3),GO:0044262-cellular carbohydrate metabolic process(L=3),GO:0044264-cellular polysaccharide metabolic process(L=4),GO:0044699-single-organism process(L=1),GO:0044763-single-organism cellular process(L=2),GO:0071554-cell wall organization or biogenesis(L=2),GO:0071704-organic substance metabolic process(L=2),GO:0071840-cellular component organization or biogenesis(L=1),	GO:0005575-cellular_component(L=0),GO:0005576-extracellular region(L=1),GO:0005618-cell wall(L=4),GO:0005623-cell(L=1),GO:0030312-external encapsulating structure(L=3),GO:0044464-cell part(L=2),GO:0048046-apoplast(L=2),GO:0071944-cell periphery(L=3),	GO:0003674-molecular_function(L=0),GO:0003824-catalytic activity(L=1),GO:0004553-hydrolase activity, hydrolyzing O-glycosyl compounds(L=4),GO:0016740-transferase activity(L=2),GO:0016757-transferase activity, transferring glycosyl groups(L=3),GO:0016758-transferase activity, transferring hexosyl groups(L=4),GO:0016762-xyloglucan:xyloglucosyl transferase activity(L=5),GO:0016787-hydrolase activity(L=2),GO:0016798-hydrolase activity, acting on glycosyl bonds(L=3),GO:0033946-xyloglucan-specific endo-beta-1,4-glucanase activity(L=6),GO:0052736-beta-glucanase activity(L=5),	GO:0005975-carbohydrate metabolic process(L=3),		GO:0004553-hydrolase activity, hydrolyzing O-glycosyl compounds(L=4),		IPR000757(Glycoside hydrolase family 16)	Pfam	PF00722(Glycosyl hydrolases family 16)	1.3e-53
TRINITY_DN32413_c0_g1	16.6689	-4.5951	0.841161	-4.27397	1.92024e-05	0.000627939	TRINITY_DN32413_c0_g1_i1	Complete	tr|A0A078FCD1|A0A078FCD1_BRANA	93.5	108	7	0	1	108	1	108	1.1e-51	100	tr|A0A078FCD1|A0A078FCD1_BRANA BnaA05g17100D protein OS=Brassica napus OX=3708 GN=BnaA05g17100D PE=4 SV=1	brassica napus	brassica napus;brassica;brassiceae;brassicaceae;brassicales;malvids;rosids;pentapetalae;gunneridae;eudicotyledons;mesangiospermae;magnoliophyta;spermatophyta;euphyllophyta;tracheophyta;embryophyta;streptophytina;streptophyta;viridiplantae;eukaryota;cellular organisms;root	/cluster/work/users/siribi/ENTAP/Cbellidifolia/RAW_ISOFORM_FILTERED/entap_outfiles/similarity_search/DIAMOND/blastp_SHORT_Cbellidifolia_RAW_rerun_NOV19_300bp_topISO_final_uniprot_trembl.out	No	Yes							3711.Bra039960.1-P	1.4e-51	207.2		Viridiplantae	virNOG[6]	0C6AP@braNOG,0J11Q@euNOG,0YP5Y@NOG,1BS37@strNOG,1E3YD@virNOG									IPR012876(Protein of unknown function DUF1677, plant)	Pfam	PF07911(Protein of unknown function (DUF1677))	1.4e-34
TRINITY_DN26875_c0_g1	11.2815	-4.90243	0.829409	-4.70507	2.53776e-06	9.77933e-05	TRINITY_DN26875_c0_g1_i1	Complete																								59689.fgenesh1_pm.C_scaffold_3001199	0.00016	51.2		Viridiplantae	virNOG[6]	0C7EZ@braNOG,11ND7@NOG,1C3FA@strNOG,1EGTE@virNOG,KOG3439@euNOG
TRINITY_DN4712_c0_g5	28.0821	-4.97534	0.699293	-5.68479	1.30973e-08	6.72155e-07	TRINITY_DN4712_c0_g5_i1	Complete	NP_198629.2	81.2	441	83	0	1	441	21	461	2.5e-208	99.5	NP_198629.2 HXXXD-type acyl-transferase family protein [Arabidopsis thaliana]	arabidopsis thaliana	arabidopsis thaliana;arabidopsis;camelineae;brassicaceae;brassicales;malvids;rosids;pentapetalae;gunneridae;eudicotyledons;mesangiospermae;magnoliophyta;spermatophyta;euphyllophyta;tracheophyta;embryophyta;streptophytina;streptophyta;viridiplantae;eukaryota;cellular organisms;root	/cluster/work/users/siribi/ENTAP/Cbellidifolia/RAW_ISOFORM_FILTERED/entap_outfiles/similarity_search/DIAMOND/blastp_SHORT_Cbellidifolia_RAW_rerun_NOV19_300bp_topISO_final_refseq_plant_protein.out	No	Yes							59689.fgenesh2_kg.5__1374__AT3G50280.1	1.3e-162	578.2		Viridiplantae	virNOG[6]	0BUZ5@braNOG,0J2TZ@euNOG,0YEZS@NOG,1BBRE@strNOG,1DPQ6@virNOG		GO:0008150-biological_process(L=0),GO:0008152-metabolic process(L=1),		GO:0003674-molecular_function(L=0),GO:0003824-catalytic activity(L=1),GO:0016740-transferase activity(L=2),GO:0016746-transferase activity, transferring acyl groups(L=3),GO:0016747-transferase activity, transferring acyl groups other than amino-acyl groups(L=4),			GO:0016747-transferase activity, transferring acyl groups other than amino-acyl groups(L=4),		IPR003480(Transferase)	Pfam	PF02458(Transferase family)	9.8e-68
TRINITY_DN27423_c0_g1	13.9021	-5.15804	0.897699	-4.63189	3.62346e-06	0.000134866	TRINITY_DN27423_c0_g1_i1
TRINITY_DN34869_c0_g1	1.07706	-15.1906	3.46522	-4.09515	4.21895e-05	0.00130339	TRINITY_DN34869_c0_g1_i1	Internal																								3702.AT5G03555.1	1.5e-74	283.9		Viridiplantae	virNOG[6]	0BZB1@braNOG,1BHXS@strNOG,1DV7Y@virNOG,COG1953@NOG,KOG0568@euNOG,KOG2466@euNOG		GO:0006139-nucleobase-containing compound metabolic process(L=3),GO:0006725-cellular aromatic compound metabolic process(L=3),GO:0006807-nitrogen compound metabolic process(L=2),GO:0006810-transport(L=3),GO:0008150-biological_process(L=0),GO:0008152-metabolic process(L=1),GO:0008655-pyrimidine-containing compound salvage(L=5),GO:0009058-biosynthetic process(L=2),GO:0009987-cellular process(L=1),GO:0015851-nucleobase transport(L=4),GO:0015931-nucleobase-containing compound transport(L=5),GO:0018130-heterocycle biosynthetic process(L=4),GO:0019438-aromatic compound biosynthetic process(L=4),GO:0034641-cellular nitrogen compound metabolic process(L=3),GO:0034654-nucleobase-containing compound biosynthetic process(L=4),GO:0043094-cellular metabolic compound salvage(L=4),GO:0043100-pyrimidine nucleobase salvage(L=6),GO:0044237-cellular metabolic process(L=2),GO:0044238-primary metabolic process(L=2),GO:0044249-cellular biosynthetic process(L=3),GO:0044271-cellular nitrogen compound biosynthetic process(L=4),GO:0044699-single-organism process(L=1),GO:0044763-single-organism cellular process(L=2),GO:0044765-single-organism transport(L=3),GO:0046483-heterocycle metabolic process(L=3),GO:0051179-localization(L=1),GO:0051234-establishment of localization(L=2),GO:0055085-transmembrane transport(L=4),GO:0071702-organic substance transport(L=4),GO:0071704-organic substance metabolic process(L=2),GO:0071705-nitrogen compound transport(L=4),GO:1901360-organic cyclic compound metabolic process(L=3),GO:1901362-organic cyclic compound biosynthetic process(L=4),GO:1901576-organic substance biosynthetic process(L=3),	GO:0005575-cellular_component(L=0),GO:0005622-intracellular(L=3),GO:0005623-cell(L=1),GO:0005737-cytoplasm(L=4),GO:0009526-plastid envelope(L=6),GO:0009536-plastid(L=5),GO:0016020-membrane(L=1),GO:0031967-organelle envelope(L=3),GO:0031975-envelope(L=3),GO:0043226-organelle(L=1),GO:0043227-membrane-bounded organelle(L=2),GO:0043229-intracellular organelle(L=3),GO:0043231-intracellular membrane-bounded organelle(L=4),GO:0044422-organelle part(L=2),GO:0044424-intracellular part(L=3),GO:0044435-plastid part(L=5),GO:0044444-cytoplasmic part(L=4),GO:0044446-intracellular organelle part(L=3),GO:0044464-cell part(L=2),	GO:0003674-molecular_function(L=0),GO:0005215-transporter activity(L=1),GO:0015205-nucleobase transmembrane transporter activity(L=4),GO:0015932-nucleobase-containing compound transmembrane transporter activity(L=4),GO:0022857-transmembrane transporter activity(L=2),GO:0022891-substrate-specific transmembrane transporter activity(L=3),GO:0022892-substrate-specific transporter activity(L=2),	GO:0055085-transmembrane transport(L=4),	GO:0016020-membrane(L=1),	GO:0022857-transmembrane transporter activity(L=2),		IPR001248(Purine-cytosine permease)	Pfam	PF02133(Permease for cytosine/purines, uracil, thiamine, allantoin)	2e-20
TRINITY_DN16509_c0_g2	1.46724	-15.9613	3.26599	-4.58095	4.6287e-06	0.000168824	TRINITY_DN16509_c0_g2_i1	Internal																								436017.A4RXW2	0.00021	50.8		Viridiplantae	virNOG[6]	0DAY9@chloroNOG,0J4QA@euNOG,0ZPGR@NOG,1E8Z5@virNOG		GO:0008150-biological_process(L=0),GO:0008152-metabolic process(L=1),		GO:0003674-molecular_function(L=0),GO:0003824-catalytic activity(L=1),GO:0004386-helicase activity(L=7),GO:0016462-pyrophosphatase activity(L=5),GO:0016787-hydrolase activity(L=2),GO:0016817-hydrolase activity, acting on acid anhydrides(L=3),GO:0016818-hydrolase activity, acting on acid anhydrides, in phosphorus-containing anhydrides(L=4),GO:0017111-nucleoside-triphosphatase activity(L=6),					IPR005114(Helicase-associated)	Pfam	PF03457(Helicase associated domain)	2.9e-15
TRINITY_DN10430_c1_g1	0.228207	-16.7198	4.30147	-3.65451	0.000257674	0.00685381	TRINITY_DN10430_c1_g1_i1	Internal																								59689.fgenesh2_kg.2__1797__AT1G75230.1	5.7e-37	158.7		Viridiplantae	virNOG[6]	1BDGS@strNOG,1DWKV@virNOG,COG0122@NOG,KOG1918@euNOG	3410	GO:0006139-nucleobase-containing compound metabolic process(L=3),GO:0006259-DNA metabolic process(L=4),GO:0006281-DNA repair(L=5),GO:0006284-base-excision repair(L=7),GO:0006355-regulation of transcription, DNA-templated(L=7),GO:0006725-cellular aromatic compound metabolic process(L=3),GO:0006807-nitrogen compound metabolic process(L=2),GO:0006950-response to stress(L=2),GO:0006974-cellular response to DNA damage stimulus(L=4),GO:0008150-biological_process(L=0),GO:0008152-metabolic process(L=1),GO:0009889-regulation of biosynthetic process(L=4),GO:0009987-cellular process(L=1),GO:0010468-regulation of gene expression(L=5),GO:0010556-regulation of macromolecule biosynthetic process(L=5),GO:0019219-regulation of nucleobase-containing compound metabolic process(L=5),GO:0019222-regulation of metabolic process(L=3),GO:0031323-regulation of cellular metabolic process(L=4),GO:0031326-regulation of cellular biosynthetic process(L=5),GO:0033554-cellular response to stress(L=3),GO:0034641-cellular nitrogen compound metabolic process(L=3),GO:0043170-macromolecule metabolic process(L=3),GO:0044237-cellular metabolic process(L=2),GO:0044238-primary metabolic process(L=2),GO:0044260-cellular macromolecule metabolic process(L=3),GO:0044699-single-organism process(L=1),GO:0044763-single-organism cellular process(L=2),GO:0046483-heterocycle metabolic process(L=3),GO:0050789-regulation of biological process(L=2),GO:0050794-regulation of cellular process(L=3),GO:0050896-response to stimulus(L=1),GO:0051171-regulation of nitrogen compound metabolic process(L=4),GO:0051252-regulation of RNA metabolic process(L=5),GO:0051716-cellular response to stimulus(L=2),GO:0060255-regulation of macromolecule metabolic process(L=4),GO:0065007-biological regulation(L=1),GO:0071704-organic substance metabolic process(L=2),GO:0080090-regulation of primary metabolic process(L=4),GO:0090304-nucleic acid metabolic process(L=4),GO:1901360-organic cyclic compound metabolic process(L=3),GO:2000112-regulation of cellular macromolecule biosynthetic process(L=6),GO:2001141-regulation of RNA biosynthetic process(L=6),	GO:0005575-cellular_component(L=0),GO:0005622-intracellular(L=3),GO:0005623-cell(L=1),GO:0005634-nucleus(L=5),GO:0043226-organelle(L=1),GO:0043227-membrane-bounded organelle(L=2),GO:0043229-intracellular organelle(L=3),GO:0043231-intracellular membrane-bounded organelle(L=4),GO:0044424-intracellular part(L=3),GO:0044464-cell part(L=2),	GO:0003674-molecular_function(L=0),GO:0003676-nucleic acid binding(L=3),GO:0003677-DNA binding(L=4),GO:0003824-catalytic activity(L=1),GO:0005488-binding(L=1),GO:0097159-organic cyclic compound binding(L=2),GO:1901363-heterocyclic compound binding(L=2),
TRINITY_DN7637_c2_g2	0.723462	-16.7673	4.00544	-3.93646	8.26918e-05	0.00241768	TRINITY_DN7637_c2_g2_i1
TRINITY_DN18706_c0_g1	0.304276	-17.1959	4.30006	-3.76643	0.000165599	0.00457201	TRINITY_DN18706_c0_g1_i1	Internal																								3702.AT5G09620.1	1.3e-44	184.1		Viridiplantae	virNOG[6]	0C0YD@braNOG,0JECP@euNOG,11E5V@NOG,1BZIT@strNOG,1EC7Y@virNOG
TRINITY_DN18746_c1_g1	0.239455	-17.201	4.29922	-3.76836	0.000164321	0.00454248	TRINITY_DN18746_c1_g1_i1	Partial 3 Prime	XP_013741841.1	94.3	106	6	0	1	106	107	212	1.2e-50	100	XP_013741841.1 fatty-acid-binding protein 1 [Brassica napus]	brassica napus	brassica napus;brassica;brassiceae;brassicaceae;brassicales;malvids;rosids;pentapetalae;gunneridae;eudicotyledons;mesangiospermae;magnoliophyta;spermatophyta;euphyllophyta;tracheophyta;embryophyta;streptophytina;streptophyta;viridiplantae;eukaryota;cellular organisms;root	/cluster/work/users/siribi/ENTAP/Cbellidifolia/RAW_ISOFORM_FILTERED/entap_outfiles/similarity_search/DIAMOND/blastp_SHORT_Cbellidifolia_RAW_rerun_NOV19_300bp_topISO_final_refseq_plant_protein.out	No	Yes							3711.Bra040435.1-P	7.6e-50	201.4		Viridiplantae	virNOG[6]	0BYS7@braNOG,0IH7M@euNOG,0Y0PD@NOG,1BKWZ@strNOG,1DYSF@virNOG		GO:0008150-biological_process(L=0),GO:0008152-metabolic process(L=1),GO:0009058-biosynthetic process(L=2),GO:0009812-flavonoid metabolic process(L=3),GO:0009813-flavonoid biosynthetic process(L=4),GO:0071704-organic substance metabolic process(L=2),GO:1901576-organic substance biosynthetic process(L=3),	GO:0005575-cellular_component(L=0),GO:0005622-intracellular(L=3),GO:0005623-cell(L=1),GO:0005737-cytoplasm(L=4),GO:0005739-mitochondrion(L=5),GO:0009507-chloroplast(L=6),GO:0009526-plastid envelope(L=6),GO:0009536-plastid(L=5),GO:0009941-chloroplast envelope(L=7),GO:0031967-organelle envelope(L=3),GO:0031975-envelope(L=3),GO:0043226-organelle(L=1),GO:0043227-membrane-bounded organelle(L=2),GO:0043229-intracellular organelle(L=3),GO:0043231-intracellular membrane-bounded organelle(L=4),GO:0044422-organelle part(L=2),GO:0044424-intracellular part(L=3),GO:0044434-chloroplast part(L=6),GO:0044435-plastid part(L=5),GO:0044444-cytoplasmic part(L=4),GO:0044446-intracellular organelle part(L=3),GO:0044464-cell part(L=2),	GO:0003674-molecular_function(L=0),GO:0003824-catalytic activity(L=1),GO:0016853-isomerase activity(L=2),GO:0016872-intramolecular lyase activity(L=3),GO:0045430-chalcone isomerase activity(L=4),
TRINITY_DN13997_c0_g1	0.659514	-18.6453	4.27443	-4.12812	3.65749e-05	0.001138	TRINITY_DN13997_c0_g1_i1	Partial 3 Prime																								59689.fgenesh2_kg.8__1628__AT5G57160.1	3.3e-50	203	ATLIG4	Viridiplantae	virNOG[6]	0C38U@braNOG,1BHAF@strNOG,1DV6J@virNOG,COG1793@NOG,KOG0966@euNOG	3450	GO:0000726-non-recombinational repair(L=7),GO:0006139-nucleobase-containing compound metabolic process(L=3),GO:0006259-DNA metabolic process(L=4),GO:0006260-DNA replication(L=5),GO:0006261-DNA-dependent DNA replication(L=7),GO:0006266-DNA ligation(L=5),GO:0006271-DNA strand elongation involved in DNA replication(L=7),GO:0006273-lagging strand elongation(L=7),GO:0006281-DNA repair(L=5),GO:0006289-nucleotide-excision repair(L=7),GO:0006302-double-strand break repair(L=7),GO:0006303-double-strand break repair via nonhomologous end joining(L=7),GO:0006310-DNA recombination(L=5),GO:0006725-cellular aromatic compound metabolic process(L=3),GO:0006753-nucleoside phosphate metabolic process(L=4),GO:0006793-phosphorus metabolic process(L=3),GO:0006796-phosphate-containing compound metabolic process(L=4),GO:0006807-nitrogen compound metabolic process(L=2),GO:0006950-response to stress(L=2),GO:0006974-cellular response to DNA damage stimulus(L=4),GO:0007154-cell communication(L=2),GO:0007165-signal transduction(L=3),GO:0008150-biological_process(L=0),GO:0008152-metabolic process(L=1),GO:0009058-biosynthetic process(L=2),GO:0009059-macromolecule biosynthetic process(L=4),GO:0009117-nucleotide metabolic process(L=5),GO:0009165-nucleotide biosynthetic process(L=5),GO:0009187-cyclic nucleotide metabolic process(L=7),GO:0009190-cyclic nucleotide biosynthetic process(L=7),GO:0009314-response to radiation(L=3),GO:0009628-response to abiotic stimulus(L=2),GO:0009987-cellular process(L=1),GO:0010165-response to X-ray(L=5),GO:0010212-response to ionizing radiation(L=4),GO:0018130-heterocycle biosynthetic process(L=4),GO:0019438-aromatic compound biosynthetic process(L=4),GO:0019637-organophosphate metabolic process(L=3),GO:0022616-DNA strand elongation(L=5),GO:0023052-signaling(L=1),GO:0033554-cellular response to stress(L=3),GO:0034641-cellular nitrogen compound metabolic process(L=3),GO:0034645-cellular macromolecule biosynthetic process(L=4),GO:0034654-nucleobase-containing compound biosynthetic process(L=4),GO:0035556-intracellular signal transduction(L=4),GO:0043170-macromolecule metabolic process(L=3),GO:0044237-cellular metabolic process(L=2),GO:0044238-primary metabolic process(L=2),GO:0044249-cellular biosynthetic process(L=3),GO:0044260-cellular macromolecule metabolic process(L=3),GO:0044271-cellular nitrogen compound biosynthetic process(L=4),GO:0044281-small molecule metabolic process(L=3),GO:0044699-single-organism process(L=1),GO:0044700-single organism signaling(L=2),GO:0044710-single-organism metabolic process(L=2),GO:0044763-single-organism cellular process(L=2),GO:0046483-heterocycle metabolic process(L=3),GO:0050789-regulation of biological process(L=2),GO:0050794-regulation of cellular process(L=3),GO:0050896-response to stimulus(L=1),GO:0051103-DNA ligation involved in DNA repair(L=7),GO:0051716-cellular response to stimulus(L=2),GO:0055086-nucleobase-containing small molecule metabolic process(L=3),GO:0065007-biological regulation(L=1),GO:0071704-organic substance metabolic process(L=2),GO:0090304-nucleic acid metabolic process(L=4),GO:0090407-organophosphate biosynthetic process(L=4),GO:1901293-nucleoside phosphate biosynthetic process(L=4),GO:1901360-organic cyclic compound metabolic process(L=3),GO:1901362-organic cyclic compound biosynthetic process(L=4),GO:1901576-organic substance biosynthetic process(L=3),	GO:0005575-cellular_component(L=0),GO:0005576-extracellular region(L=1),GO:0005622-intracellular(L=3),GO:0005623-cell(L=1),GO:0005634-nucleus(L=5),GO:0005694-chromosome(L=4),GO:0005911-cell-cell junction(L=2),GO:0009506-plasmodesma(L=3),GO:0030054-cell junction(L=1),GO:0032807-DNA ligase IV complex(L=6),GO:0032991-macromolecular complex(L=1),GO:0043226-organelle(L=1),GO:0043227-membrane-bounded organelle(L=2),GO:0043228-non-membrane-bounded organelle(L=2),GO:0043229-intracellular organelle(L=3),GO:0043231-intracellular membrane-bounded organelle(L=4),GO:0043232-intracellular non-membrane-bounded organelle(L=3),GO:0043234-protein complex(L=2),GO:0044422-organelle part(L=2),GO:0044424-intracellular part(L=3),GO:0044428-nuclear part(L=5),GO:0044446-intracellular organelle part(L=3),GO:0044464-cell part(L=2),GO:0048046-apoplast(L=2),GO:0055044-symplast(L=1),	GO:0000166-nucleotide binding(L=3),GO:0001882-nucleoside binding(L=3),GO:0001883-purine nucleoside binding(L=4),GO:0003674-molecular_function(L=0),GO:0003676-nucleic acid binding(L=3),GO:0003677-DNA binding(L=4),GO:0003824-catalytic activity(L=1),GO:0003909-DNA ligase activity(L=4),GO:0003910-DNA ligase (ATP) activity(L=5),GO:0005488-binding(L=1),GO:0005524-ATP binding(L=7),GO:0016829-lyase activity(L=2),GO:0016849-phosphorus-oxygen lyase activity(L=3),GO:0016874-ligase activity(L=2),GO:0016886-ligase activity, forming phosphoric ester bonds(L=3),GO:0017076-purine nucleotide binding(L=4),GO:0030554-adenyl nucleotide binding(L=5),GO:0032549-ribonucleoside binding(L=4),GO:0032550-purine ribonucleoside binding(L=5),GO:0032553-ribonucleotide binding(L=3),GO:0032555-purine ribonucleotide binding(L=4),GO:0032559-adenyl ribonucleotide binding(L=6),GO:0035639-purine ribonucleoside triphosphate binding(L=4),GO:0036094-small molecule binding(L=2),GO:0043167-ion binding(L=2),GO:0043168-anion binding(L=3),GO:0043169-cation binding(L=3),GO:0046872-metal ion binding(L=4),GO:0097159-organic cyclic compound binding(L=2),GO:1901265-nucleoside phosphate binding(L=3),GO:1901363-heterocyclic compound binding(L=2),
TRINITY_DN12589_c0_g2	0.444263	-18.6978	4.27752	-4.13739	3.51279e-05	0.00109454	TRINITY_DN12589_c0_g2_i3	Internal	tr|A0A0S7MCU1|A0A0S7MCU1_9TELE	51	100	48	1	1	100	15	113	9.4e-17	63.7	tr|A0A0S7MCU1|A0A0S7MCU1_9TELE SHPRH (Fragment) OS=Poeciliopsis prolifica OX=188132 GN=SHPRH PE=4 SV=1	poeciliopsis prolifica	poeciliopsis prolifica;poeciliopsis;poeciliinae;poeciliidae;cyprinodontoidei;cyprinodontiformes;atherinomorphae;ovalentaria;percomorphaceae;euacanthomorphacea;acanthomorphata;ctenosquamata;eurypterygia;neoteleostei;euteleosteomorpha;clupeocephala;osteoglossocephalai;teleostei;neopterygii;actinopteri;actinopterygii;euteleostomi;teleostomi;gnathostomata;vertebrata;craniata;chordata;deuterostomia;bilateria;eumetazoa;metazoa;opisthokonta;eukaryota;cellular organisms;root	/cluster/work/users/siribi/ENTAP/Cbellidifolia/RAW_ISOFORM_FILTERED/entap_outfiles/similarity_search/DIAMOND/blastp_SHORT_Cbellidifolia_RAW_rerun_NOV19_300bp_topISO_final_uniprot_trembl.out	No	Yes							59689.fgenesh2_kg.4__2195__AT2G40770.1	1.6e-64	250.8		Viridiplantae	virNOG[6]	0BZWI@braNOG,1BKK6@strNOG,1DYFZ@virNOG,COG0553@NOG,KOG0298@euNOG		GO:0006139-nucleobase-containing compound metabolic process(L=3),GO:0006259-DNA metabolic process(L=4),GO:0006260-DNA replication(L=5),GO:0006278-RNA-dependent DNA biosynthetic process(L=7),GO:0006725-cellular aromatic compound metabolic process(L=3),GO:0006807-nitrogen compound metabolic process(L=2),GO:0008150-biological_process(L=0),GO:0008152-metabolic process(L=1),GO:0009058-biosynthetic process(L=2),GO:0009059-macromolecule biosynthetic process(L=4),GO:0009987-cellular process(L=1),GO:0034641-cellular nitrogen compound metabolic process(L=3),GO:0034645-cellular macromolecule biosynthetic process(L=4),GO:0043170-macromolecule metabolic process(L=3),GO:0044237-cellular metabolic process(L=2),GO:0044238-primary metabolic process(L=2),GO:0044249-cellular biosynthetic process(L=3),GO:0044260-cellular macromolecule metabolic process(L=3),GO:0046483-heterocycle metabolic process(L=3),GO:0071704-organic substance metabolic process(L=2),GO:0090304-nucleic acid metabolic process(L=4),GO:1901360-organic cyclic compound metabolic process(L=3),GO:1901576-organic substance biosynthetic process(L=3),		GO:0000166-nucleotide binding(L=3),GO:0001882-nucleoside binding(L=3),GO:0001883-purine nucleoside binding(L=4),GO:0003674-molecular_function(L=0),GO:0003676-nucleic acid binding(L=3),GO:0003677-DNA binding(L=4),GO:0003723-RNA binding(L=4),GO:0003824-catalytic activity(L=1),GO:0003964-RNA-directed DNA polymerase activity(L=6),GO:0004386-helicase activity(L=7),GO:0005488-binding(L=1),GO:0005524-ATP binding(L=7),GO:0008270-zinc ion binding(L=6),GO:0016462-pyrophosphatase activity(L=5),GO:0016740-transferase activity(L=2),GO:0016772-transferase activity, transferring phosphorus-containing groups(L=3),GO:0016779-nucleotidyltransferase activity(L=4),GO:0016787-hydrolase activity(L=2),GO:0016817-hydrolase activity, acting on acid anhydrides(L=3),GO:0016818-hydrolase activity, acting on acid anhydrides, in phosphorus-containing anhydrides(L=4),GO:0017076-purine nucleotide binding(L=4),GO:0017111-nucleoside-triphosphatase activity(L=6),GO:0030554-adenyl nucleotide binding(L=5),GO:0032549-ribonucleoside binding(L=4),GO:0032550-purine ribonucleoside binding(L=5),GO:0032553-ribonucleotide binding(L=3),GO:0032555-purine ribonucleotide binding(L=4),GO:0032559-adenyl ribonucleotide binding(L=6),GO:0034061-DNA polymerase activity(L=5),GO:0035639-purine ribonucleoside triphosphate binding(L=4),GO:0036094-small molecule binding(L=2),GO:0043167-ion binding(L=2),GO:0043168-anion binding(L=3),GO:0043169-cation binding(L=3),GO:0046872-metal ion binding(L=4),GO:0046914-transition metal ion binding(L=5),GO:0097159-organic cyclic compound binding(L=2),GO:1901265-nucleoside phosphate binding(L=3),GO:1901363-heterocyclic compound binding(L=2),
TRINITY_DN2018_c0_g2	0.361787	-19.3493	4.29865	-4.26862	1.96682e-05	0.000641231	TRINITY_DN2018_c0_g2_i1
TRINITY_DN9079_c0_g2	3.1949	-20.0531	4.29621	-4.43486	9.21325e-06	0.000319476	TRINITY_DN9079_c0_g2_i1
TRINITY_DN14033_c0_g1	2.66242	-20.2588	4.29629	-4.48265	7.37212e-06	0.000261028	TRINITY_DN14033_c0_g1_i2
TRINITY_DN9594_c0_g2	3.34704	-20.5629	4.29619	-4.55355	5.27485e-06	0.00019143	TRINITY_DN9594_c0_g2_i1
TRINITY_DN12055_c1_g1	5.09663	-20.7665	4.29605	-4.60108	4.20299e-06	0.000154329	TRINITY_DN12055_c1_g1_i1
TRINITY_DN15759_c0_g2	5.24876	-20.8079	4.29604	-4.61073	4.01258e-06	0.000147835	TRINITY_DN15759_c0_g2_i1
TRINITY_DN14108_c0_g1	0.317342	-25.6117	4.26704	-5.76786	8.02864e-09	4.23272e-07	TRINITY_DN14108_c0_g1_i1
TRINITY_DN12016_c2_g1	0.366041	-25.7013	4.31787	-5.72072	1.06074e-08	5.5085e-07	TRINITY_DN12016_c2_g1_i1

### Sheet: 6hDEGs
Supplementary table S2B	Cardamine bellidifolia	6h
Results from DESeq2 combined with annotations from EnTAP, sorted by log2FoldChange
Green: Results from DESeq2	GeneID = Trinity gene ID, baseMean = average of normalized count values, divided by the size factors, taken over all samples in the DESeqDataSet, log2FoldChange = log2 fold change (effect size estimate), lfcSE = the standard error estimate for the log2 fold change estimate, stat = the Wald statistic: the log2FoldChange divided by lfcSE, pvalue = p-value WALD test, padj = adjusted pvalue
Blue: EnTAP annotations based on the highest expressed isoform	Transcript ID = highest expressed isoform (query sequence ID), Frame = open reading frame, Similarity search information = colums from "SubjectSequence" to "Informative" (Headers: Subject sequence ID, Percentage of identical matches, Alignment lenght, Number of mismatches, Number of gap openings, Start of alignment in query, End of alignment in query, Start of alignment in subject, End of alignment in subject, Ecpected (e) value, Query coverage, Subject title, Species, Taxonomic lineage, Origin Database, Contaminant (yes/no if the hit was flagged as a contaminant), Informative (yes/no if the hit was flagged as informative), Similarity search UniProt information = columns from "UniProtGOBiological" to "UniProtAdditionalInformation" (Headers: UniProt GO Biological, UniProt GO Cellular, UniProt GO Molecular, UniProt KEGG Terms, UniProt Database Cross References, UniProt Additional Information), Ontology Egg Nog information = columns from "SeedOrtholog" to "GOMolecular" (Headers: seed ortholog, seed E-value, Seed score, Predicted gene, Taxonomic scope, Taxonomic scope Max, OGs - orthologous groups assigned, KEGG Terms (eggNOG), GOBiological (Gene Ontology normalized terms), GO Cellular (Gene Ontology normalized terms), GO Molecular (Gene Ontology normalized terms)), Ontology InterProScan information = columns from "IPScan_GOBiological" to "Evalue" (Headers: IPScan GO Biological, IPScan GO Cellular, IPScan GO Molecular, Pathways, InterPro database entry, Protein database (e.g. pfam), Protein description, E-value of hit against protein database).
GeneID	baseMean	log2FoldChange	lfcSE	stat	pvalue	padj	TrascriptID	Frame	SubjectSequence	PercentIdentical	AlignmentLength	Mismatches	GapOpenings	QueryStart	QueryEnd	SubjectStart	SubjectEnd	EValue	Coverage	Description	Species	TaxonomicLineage	OriginDatabase	Contaminant	Informative	UniProtGOBiological	UniProtGOCellular	UniProtGOMolecular	UniProtKEGGTerms	UniProtDatabaseCrossReference	UniProtAdditionalInformation	SeedOrtholog	SeedE-Value	SeedScore	PredictedGene	TaxScope	TaxScopeMax	MemberOGs	KEGGTerms	GOBiological	GOCellular	GOMolecular	IPScan_GOBiological	IPScan_GOCellular	IPScan_GOMolecular	Pathways	InterproDatabaseEntry	ProteinDatabase	ProteinDescription	Evalue
TRINITY_DN16236_c0_g3	0.456934	18.7057	4.72848	3.74449	0.000180764	0.00484354	TRINITY_DN16236_c0_g3_i1	Partial 5 Prime
TRINITY_DN13940_c0_g1	0.331632	18.6994	4.74174	3.73268	0.000189455	0.0050516	TRINITY_DN13940_c0_g1_i1
TRINITY_DN7810_c7_g1	0.447319	18.4568	4.71528	3.70219	0.000213749	0.00563733	TRINITY_DN7810_c7_g1_i1	Internal																								3702.AT3G16740.1	8.7e-44	181.8		Viridiplantae	virNOG[6]	0C5K2@braNOG,0JSFW@euNOG,108UJ@NOG,1BX55@strNOG,1E9HG@virNOG		GO:0006464-cellular protein modification process(L=5),GO:0008150-biological_process(L=0),GO:0008152-metabolic process(L=1),GO:0009987-cellular process(L=1),GO:0016567-protein ubiquitination(L=8),GO:0019538-protein metabolic process(L=3),GO:0032446-protein modification by small protein conjugation(L=7),GO:0036211-protein modification process(L=4),GO:0043170-macromolecule metabolic process(L=3),GO:0043412-macromolecule modification(L=4),GO:0044237-cellular metabolic process(L=2),GO:0044238-primary metabolic process(L=2),GO:0044260-cellular macromolecule metabolic process(L=3),GO:0044267-cellular protein metabolic process(L=4),GO:0070647-protein modification by small protein conjugation or removal(L=6),GO:0071704-organic substance metabolic process(L=2),	GO:0005575-cellular_component(L=0),GO:0005622-intracellular(L=3),GO:0005623-cell(L=1),GO:0005634-nucleus(L=5),GO:0043226-organelle(L=1),GO:0043227-membrane-bounded organelle(L=2),GO:0043229-intracellular organelle(L=3),GO:0043231-intracellular membrane-bounded organelle(L=4),GO:0044424-intracellular part(L=3),GO:0044464-cell part(L=2),						IPR006527(F-box associated domain, type 1)	Pfam	PF07734(F-box associated)	7.4e-32
TRINITY_DN27125_c0_g1	2.02884	17.545	4.60308	3.59433	0.00032523	0.00819651	TRINITY_DN27125_c0_g1_i1
TRINITY_DN32928_c0_g1	431.334	12.2262	1.09226	10.278	8.85899e-25	1.36073e-22	TRINITY_DN32928_c0_g1_i1	Complete	tr|A0A3P5Y8Y2|A0A3P5Y8Y2_BRACM	77.9	195	35	3	1	188	12	205	5.1e-78	100	tr|A0A3P5Y8Y2|A0A3P5Y8Y2_BRACM AP2/ERF domain-containing protein OS=Brassica campestris OX=3711 GN=BRAA09T41723Z PE=4 SV=1	brassica campestris	brassica rapa subsp. oleifera;brassica rapa;brassica;brassiceae;brassicaceae;brassicales;malvids;rosids;pentapetalae;gunneridae;eudicotyledons;mesangiospermae;magnoliophyta;spermatophyta;euphyllophyta;tracheophyta;embryophyta;streptophytina;streptophyta;viridiplantae;eukaryota;cellular organisms;root	/cluster/work/users/siribi/ENTAP/Cbellidifolia/RAW_ISOFORM_FILTERED/entap_outfiles/similarity_search/DIAMOND/blastp_SHORT_Cbellidifolia_RAW_rerun_NOV19_300bp_topISO_final_uniprot_trembl.out	No	Yes							3711.Bra026963.1-P	2.8e-79	300.1		Viridiplantae	virNOG[6]	0BSMC@braNOG,0JSTA@euNOG,108HV@NOG,1BTT7@strNOG,1E5PG@virNOG		GO:0006139-nucleobase-containing compound metabolic process(L=3),GO:0006351-transcription, DNA-templated(L=5),GO:0006355-regulation of transcription, DNA-templated(L=7),GO:0006725-cellular aromatic compound metabolic process(L=3),GO:0006807-nitrogen compound metabolic process(L=2),GO:0006950-response to stress(L=2),GO:0006970-response to osmotic stress(L=3),GO:0008150-biological_process(L=0),GO:0008152-metabolic process(L=1),GO:0009058-biosynthetic process(L=2),GO:0009059-macromolecule biosynthetic process(L=4),GO:0009266-response to temperature stimulus(L=3),GO:0009408-response to heat(L=3),GO:0009409-response to cold(L=3),GO:0009414-response to water deprivation(L=3),GO:0009415-response to water(L=3),GO:0009628-response to abiotic stimulus(L=2),GO:0009651-response to salt stress(L=4),GO:0009889-regulation of biosynthetic process(L=4),GO:0009987-cellular process(L=1),GO:0010035-response to inorganic substance(L=3),GO:0010371-regulation of gibberellin biosynthetic process(L=7),GO:0010467-gene expression(L=4),GO:0010468-regulation of gene expression(L=5),GO:0010556-regulation of macromolecule biosynthetic process(L=5),GO:0010565-regulation of cellular ketone metabolic process(L=5),GO:0016049-cell growth(L=2),GO:0016070-RNA metabolic process(L=4),GO:0018130-heterocycle biosynthetic process(L=4),GO:0019216-regulation of lipid metabolic process(L=5),GO:0019219-regulation of nucleobase-containing compound metabolic process(L=5),GO:0019222-regulation of metabolic process(L=3),GO:0019438-aromatic compound biosynthetic process(L=4),GO:0019747-regulation of isoprenoid metabolic process(L=5),GO:0031323-regulation of cellular metabolic process(L=4),GO:0031326-regulation of cellular biosynthetic process(L=5),GO:0032774-RNA biosynthetic process(L=5),GO:0034641-cellular nitrogen compound metabolic process(L=3),GO:0034645-cellular macromolecule biosynthetic process(L=4),GO:0034654-nucleobase-containing compound biosynthetic process(L=4),GO:0040007-growth(L=1),GO:0040034-regulation of development, heterochronic(L=4),GO:0042221-response to chemical(L=2),GO:0043170-macromolecule metabolic process(L=3),GO:0043455-regulation of secondary metabolic process(L=4),GO:0044237-cellular metabolic process(L=2),GO:0044238-primary metabolic process(L=2),GO:0044249-cellular biosynthetic process(L=3),GO:0044260-cellular macromolecule metabolic process(L=3),GO:0044271-cellular nitrogen compound biosynthetic process(L=4),GO:0044699-single-organism process(L=1),GO:0044763-single-organism cellular process(L=2),GO:0046483-heterocycle metabolic process(L=3),GO:0046890-regulation of lipid biosynthetic process(L=5),GO:0048506-regulation of timing of meristematic phase transition(L=5),GO:0048509-regulation of meristem development(L=5),GO:0048510-regulation of timing of transition from vegetative to reproductive phase(L=6),GO:0050789-regulation of biological process(L=2),GO:0050793-regulation of developmental process(L=3),GO:0050794-regulation of cellular process(L=3),GO:0050826-response to freezing(L=4),GO:0050896-response to stimulus(L=1),GO:0051171-regulation of nitrogen compound metabolic process(L=4),GO:0051239-regulation of multicellular organismal process(L=3),GO:0051252-regulation of RNA metabolic process(L=5),GO:0060255-regulation of macromolecule metabolic process(L=4),GO:0065007-biological regulation(L=1),GO:0071704-organic substance metabolic process(L=2),GO:0080090-regulation of primary metabolic process(L=4),GO:0090304-nucleic acid metabolic process(L=4),GO:1901360-organic cyclic compound metabolic process(L=3),GO:1901362-organic cyclic compound biosynthetic process(L=4),GO:1901576-organic substance biosynthetic process(L=3),GO:1901700-response to oxygen-containing compound(L=3),GO:2000026-regulation of multicellular organismal development(L=4),GO:2000112-regulation of cellular macromolecule biosynthetic process(L=6),GO:2001141-regulation of RNA biosynthetic process(L=6),	GO:0005575-cellular_component(L=0),GO:0005622-intracellular(L=3),GO:0005623-cell(L=1),GO:0005634-nucleus(L=5),GO:0043226-organelle(L=1),GO:0043227-membrane-bounded organelle(L=2),GO:0043229-intracellular organelle(L=3),GO:0043231-intracellular membrane-bounded organelle(L=4),GO:0044424-intracellular part(L=3),GO:0044464-cell part(L=2),	GO:0001071-nucleic acid binding transcription factor activity(L=1),GO:0003674-molecular_function(L=0),GO:0003676-nucleic acid binding(L=3),GO:0003677-DNA binding(L=4),GO:0003700-transcription factor activity, sequence-specific DNA binding(L=2),GO:0005488-binding(L=1),GO:0043565-sequence-specific DNA binding(L=5),GO:0097159-organic cyclic compound binding(L=2),GO:1901363-heterocyclic compound binding(L=2),	GO:0006355-regulation of transcription, DNA-templated(L=7),		GO:0003700-transcription factor activity, sequence-specific DNA binding(L=2),		IPR001471(AP2/ERF domain)	Pfam	PF00847(AP2 domain)	3e-10
TRINITY_DN8440_c0_g3	1337.35	11.8196	0.888358	12.1793	4.0057e-34	9.81666e-32	TRINITY_DN8440_c0_g3_i1
TRINITY_DN1144_c0_g4	694.93	11.2852	1.07127	9.60097	7.91984e-22	1.03437e-19	TRINITY_DN1144_c0_g4_i3
TRINITY_DN9033_c0_g1	455.457	9.55343	0.616142	13.8822	8.11655e-44	3.27833e-41	TRINITY_DN9033_c0_g1_i1	Complete	NP_177221.1	85.5	172	24	1	3	174	4	174	7.7e-60	98.9	NP_177221.1 octicosapeptide/Phox/Bem1p (PB1) domain-containing protein [Arabidopsis thaliana]	arabidopsis thaliana	arabidopsis thaliana;arabidopsis;camelineae;brassicaceae;brassicales;malvids;rosids;pentapetalae;gunneridae;eudicotyledons;mesangiospermae;magnoliophyta;spermatophyta;euphyllophyta;tracheophyta;embryophyta;streptophytina;streptophyta;viridiplantae;eukaryota;cellular organisms;root	/cluster/work/users/siribi/ENTAP/Cbellidifolia/RAW_ISOFORM_FILTERED/entap_outfiles/similarity_search/DIAMOND/blastp_SHORT_Cbellidifolia_RAW_rerun_NOV19_300bp_topISO_final_refseq_plant_protein.out	No	Yes							3702.AT1G70640.1	1e-59	235		Viridiplantae	virNOG[6]	0C6GM@braNOG,0IYGC@euNOG,0YQPQ@NOG,1BQXC@strNOG,1E2R1@virNOG							GO:0005515-protein binding(L=2),		IPR000270(PB1 domain)	Pfam	PF00564(PB1 domain)	2.7e-21
TRINITY_DN8373_c0_g1	1484.13	9.38467	0.493598	16.9868	1.02762e-64	8.00481e-62	TRINITY_DN8373_c0_g1_i1	Complete	XP_006393083.1	80.6	170	26	2	1	170	1	163	1.4e-53	100	XP_006393083.1 protein PYRICULARIA ORYZAE RESISTANCE 21 isoform X1 [Eutrema salsugineum]	eutrema salsugineum	eutrema salsugineum;eutrema;eutremeae;brassicaceae;brassicales;malvids;rosids;pentapetalae;gunneridae;eudicotyledons;mesangiospermae;magnoliophyta;spermatophyta;euphyllophyta;tracheophyta;embryophyta;streptophytina;streptophyta;viridiplantae;eukaryota;cellular organisms;root	/cluster/work/users/siribi/ENTAP/Cbellidifolia/RAW_ISOFORM_FILTERED/entap_outfiles/similarity_search/DIAMOND/blastp_SHORT_Cbellidifolia_RAW_rerun_NOV19_300bp_topISO_final_refseq_plant_protein.out	No	Yes							3702.AT1G51090.1	1.9e-50	204.1		Viridiplantae	virNOG[6]	0C6D5@braNOG,0JSDT@euNOG,108WE@NOG,1C2D9@strNOG,1EFBS@virNOG		GO:0006810-transport(L=3),GO:0006811-ion transport(L=4),GO:0006812-cation transport(L=5),GO:0006950-response to stress(L=2),GO:0006952-defense response(L=3),GO:0008150-biological_process(L=0),GO:0009607-response to biotic stimulus(L=2),GO:0009620-response to fungus(L=5),GO:0030001-metal ion transport(L=6),GO:0044699-single-organism process(L=1),GO:0044765-single-organism transport(L=3),GO:0050832-defense response to fungus(L=5),GO:0050896-response to stimulus(L=1),GO:0051179-localization(L=1),GO:0051234-establishment of localization(L=2),GO:0051704-multi-organism process(L=1),GO:0051707-response to other organism(L=4),		GO:0003674-molecular_function(L=0),GO:0005488-binding(L=1),GO:0043167-ion binding(L=2),GO:0043169-cation binding(L=3),GO:0046872-metal ion binding(L=4),
TRINITY_DN5763_c0_g1	3620.93	9.05012	0.345244	23.3171	2.97046e-120	1.61972e-116	TRINITY_DN5763_c0_g1_i2	Complete	XP_002892624.1	71.7	321	75	9	1	317	1	309	1.5e-101	99.7	XP_002892624.1 uncharacterized protein LOC9325921 [Arabidopsis lyrata subsp. lyrata]	arabidopsis lyrata subsp. lyrata	arabidopsis lyrata subsp. lyrata;arabidopsis lyrata;arabidopsis;camelineae;brassicaceae;brassicales;malvids;rosids;pentapetalae;gunneridae;eudicotyledons;mesangiospermae;magnoliophyta;spermatophyta;euphyllophyta;tracheophyta;embryophyta;streptophytina;streptophyta;viridiplantae;eukaryota;cellular organisms;root	/cluster/work/users/siribi/ENTAP/Cbellidifolia/RAW_ISOFORM_FILTERED/entap_outfiles/similarity_search/DIAMOND/blastp_SHORT_Cbellidifolia_RAW_rerun_NOV19_300bp_topISO_final_refseq_plant_protein.out	No	No							59689.Al_scaffold_0001_1125	2e-101	374.4		Viridiplantae	virNOG[6]	0BZB2@braNOG,0JU59@euNOG,10775@NOG,1BY9D@strNOG,1EASD@virNOG		GO:0006950-response to stress(L=2),GO:0006979-response to oxidative stress(L=3),GO:0008150-biological_process(L=0),GO:0050896-response to stimulus(L=1),							IPR025520(Domain of unknown function DUF4408)	Pfam	PF14364(Domain of unknown function (DUF4408))	2.6e-11
TRINITY_DN4729_c0_g1	1024.61	8.81695	0.407732	19.1718	6.36663e-82	8.16839e-79	TRINITY_DN4729_c0_g1_i1	Complete	NP_568615.3	73.4	241	50	6	1	234	1	234	7.3e-77	98.3	NP_568615.3 cold regulated protein 27 [Arabidopsis thaliana]	arabidopsis thaliana	arabidopsis thaliana;arabidopsis;camelineae;brassicaceae;brassicales;malvids;rosids;pentapetalae;gunneridae;eudicotyledons;mesangiospermae;magnoliophyta;spermatophyta;euphyllophyta;tracheophyta;embryophyta;streptophytina;streptophyta;viridiplantae;eukaryota;cellular organisms;root	/cluster/work/users/siribi/ENTAP/Cbellidifolia/RAW_ISOFORM_FILTERED/entap_outfiles/similarity_search/DIAMOND/blastp_SHORT_Cbellidifolia_RAW_rerun_NOV19_300bp_topISO_final_refseq_plant_protein.out	No	Yes							3702.AT5G42900.1	9.6e-77	292		Viridiplantae	virNOG[6]	0BV8I@braNOG,0J41E@euNOG,0YU7U@NOG,1BUFD@strNOG,1E6CF@virNOG		GO:0006950-response to stress(L=2),GO:0008150-biological_process(L=0),GO:0009266-response to temperature stimulus(L=3),GO:0009409-response to cold(L=3),GO:0009628-response to abiotic stimulus(L=2),GO:0050896-response to stimulus(L=1),GO:0080167-response to karrikin(L=3),
TRINITY_DN6042_c0_g1	1038.45	8.74366	0.392811	19.7134	1.65308e-86	2.77348e-83	TRINITY_DN6042_c0_g1_i1	Partial 3 Prime	sp|Q8L983|COR28_ARATH	72.9	170	40	2	1	165	1	169	2.6e-60	89.2	sp|Q8L983|COR28_ARATH Cold-regulated protein 28 OS=Arabidopsis thaliana OX=3702 GN=COR28 PE=1 SV=1	arabidopsis thaliana	arabidopsis thaliana;arabidopsis;camelineae;brassicaceae;brassicales;malvids;rosids;pentapetalae;gunneridae;eudicotyledons;mesangiospermae;magnoliophyta;spermatophyta;euphyllophyta;tracheophyta;embryophyta;streptophytina;streptophyta;viridiplantae;eukaryota;cellular organisms;root	/cluster/work/users/siribi/ENTAP/Cbellidifolia/RAW_ISOFORM_FILTERED/entap_outfiles/similarity_search/DIAMOND/blastp_SHORT_Cbellidifolia_RAW_rerun_NOV19_300bp_topISO_final_uniprot_sprot.out	No	Yes							59689.fgenesh2_kg.7__708__AT4G33980.1	6.1e-63	245.7		Viridiplantae	virNOG[6]	0C6SV@braNOG,0JJC8@euNOG,11AIT@NOG,1C2EE@strNOG,1EFG5@virNOG
TRINITY_DN8318_c0_g1	29.7744	8.51559	1.11691	6.72892	1.70931e-11	1.14361e-09	TRINITY_DN8318_c0_g1_i2
TRINITY_DN7144_c0_g1	113.286	8.46908	1.23357	6.05485	1.40551e-09	7.47696e-08	TRINITY_DN7144_c0_g1_i2	Complete	XP_002882745.1	94.3	193	11	0	1	193	1	193	3.8e-100	99.5	XP_002882745.1 protein LURP-one-related 10 [Arabidopsis lyrata subsp. lyrata]	arabidopsis lyrata subsp. lyrata	arabidopsis lyrata subsp. lyrata;arabidopsis lyrata;arabidopsis;camelineae;brassicaceae;brassicales;malvids;rosids;pentapetalae;gunneridae;eudicotyledons;mesangiospermae;magnoliophyta;spermatophyta;euphyllophyta;tracheophyta;embryophyta;streptophytina;streptophyta;viridiplantae;eukaryota;cellular organisms;root	/cluster/work/users/siribi/ENTAP/Cbellidifolia/RAW_ISOFORM_FILTERED/entap_outfiles/similarity_search/DIAMOND/blastp_SHORT_Cbellidifolia_RAW_rerun_NOV19_300bp_topISO_final_refseq_plant_protein.out	No	Yes							3711.Bra001419.1-P	1.7e-100	370.5		Viridiplantae	virNOG[6]	0BS4X@braNOG,0IKCI@euNOG,11GT4@NOG,1BWVV@strNOG,1E96S@virNOG									IPR007612(LURP-one-related)	Pfam	PF04525(LURP-one-related)	3e-59
TRINITY_DN5065_c0_g1	1172.16	7.82756	0.656045	10.4071	2.30005e-25	3.66178e-23	TRINITY_DN5065_c0_g1_i2	Complete	tr|Q9FL02|Q9FL02_ARATH	85.5	117	16	1	1	116	1	117	1e-44	99.1	tr|Q9FL02|Q9FL02_ARATH AT5g66780/MUD21_2 OS=Arabidopsis thaliana OX=3702 GN=MUD21.2 PE=2 SV=1	arabidopsis thaliana	arabidopsis thaliana;arabidopsis;camelineae;brassicaceae;brassicales;malvids;rosids;pentapetalae;gunneridae;eudicotyledons;mesangiospermae;magnoliophyta;spermatophyta;euphyllophyta;tracheophyta;embryophyta;streptophytina;streptophyta;viridiplantae;eukaryota;cellular organisms;root	/cluster/work/users/siribi/ENTAP/Cbellidifolia/RAW_ISOFORM_FILTERED/entap_outfiles/similarity_search/DIAMOND/blastp_SHORT_Cbellidifolia_RAW_rerun_NOV19_300bp_topISO_final_uniprot_trembl.out	No	Yes							3702.AT5G66780.1	5.6e-46	188.7		Viridiplantae	virNOG[6]	0C77E@braNOG,0J2E4@euNOG,0ZEZZ@NOG,1BV3H@strNOG,1E72E@virNOG
TRINITY_DN15760_c0_g3	40.8766	7.75024	1.14545	5.89309	3.79047e-09	1.91819e-07	TRINITY_DN15760_c0_g3_i1	Partial 5 Prime	tr|A0A0S7FAJ0|A0A0S7FAJ0_9TELE	38.9	126	69	4	29	151	68	188	1.1e-14	80.9	tr|A0A0S7FAJ0|A0A0S7FAJ0_9TELE S45A4 (Fragment) OS=Poeciliopsis prolifica OX=188132 GN=S45A4 PE=4 SV=1	poeciliopsis prolifica	poeciliopsis prolifica;poeciliopsis;poeciliinae;poeciliidae;cyprinodontoidei;cyprinodontiformes;atherinomorphae;ovalentaria;percomorphaceae;euacanthomorphacea;acanthomorphata;ctenosquamata;eurypterygia;neoteleostei;euteleosteomorpha;clupeocephala;osteoglossocephalai;teleostei;neopterygii;actinopteri;actinopterygii;euteleostomi;teleostomi;gnathostomata;vertebrata;craniata;chordata;deuterostomia;bilateria;eumetazoa;metazoa;opisthokonta;eukaryota;cellular organisms;root	/cluster/work/users/siribi/ENTAP/Cbellidifolia/RAW_ISOFORM_FILTERED/entap_outfiles/similarity_search/DIAMOND/blastp_SHORT_Cbellidifolia_RAW_rerun_NOV19_300bp_topISO_final_uniprot_trembl.out	No	Yes							3702.AT1G22710.1	2.8e-77	293.1	SUT1	Viridiplantae	virNOG[6]	0BZ7X@braNOG,0XPTR@NOG,1BJDK@strNOG,1DSTF@virNOG,KOG0637@euNOG		GO:0000003-reproduction(L=1),GO:0005975-carbohydrate metabolic process(L=3),GO:0005984-disaccharide metabolic process(L=3),GO:0005985-sucrose metabolic process(L=4),GO:0006810-transport(L=3),GO:0006811-ion transport(L=4),GO:0006812-cation transport(L=5),GO:0006818-hydrogen transport(L=4),GO:0008150-biological_process(L=0),GO:0008152-metabolic process(L=1),GO:0008643-carbohydrate transport(L=4),GO:0009311-oligosaccharide metabolic process(L=4),GO:0009607-response to biotic stimulus(L=2),GO:0009624-response to nematode(L=5),GO:0009846-pollen germination(L=4),GO:0009856-pollination(L=4),GO:0009987-cellular process(L=1),GO:0015672-monovalent inorganic cation transport(L=6),GO:0015766-disaccharide transport(L=7),GO:0015770-sucrose transport(L=7),GO:0015772-oligosaccharide transport(L=6),GO:0015992-proton transport(L=7),GO:0022414-reproductive process(L=2),GO:0032501-multicellular organismal process(L=1),GO:0034219-carbohydrate transmembrane transport(L=5),GO:0034220-ion transmembrane transport(L=5),GO:0044237-cellular metabolic process(L=2),GO:0044238-primary metabolic process(L=2),GO:0044262-cellular carbohydrate metabolic process(L=3),GO:0044699-single-organism process(L=1),GO:0044703-multi-organism reproductive process(L=3),GO:0044706-multi-multicellular organism process(L=2),GO:0044707-single-multicellular organism process(L=2),GO:0044723-single-organism carbohydrate metabolic process(L=3),GO:0044763-single-organism cellular process(L=2),GO:0044765-single-organism transport(L=3),GO:0050896-response to stimulus(L=1),GO:0051179-localization(L=1),GO:0051234-establishment of localization(L=2),GO:0051704-multi-organism process(L=1),GO:0051707-response to other organism(L=4),GO:0055085-transmembrane transport(L=4),GO:0071702-organic substance transport(L=4),GO:0071704-organic substance metabolic process(L=2),	GO:0005575-cellular_component(L=0),GO:0005622-intracellular(L=3),GO:0005623-cell(L=1),GO:0005737-cytoplasm(L=4),GO:0005773-vacuole(L=5),GO:0005886-plasma membrane(L=3),GO:0005887-integral component of plasma membrane(L=4),GO:0005911-cell-cell junction(L=2),GO:0009506-plasmodesma(L=3),GO:0016020-membrane(L=1),GO:0016021-integral component of membrane(L=4),GO:0030054-cell junction(L=1),GO:0031224-intrinsic component of membrane(L=3),GO:0031226-intrinsic component of plasma membrane(L=3),GO:0043226-organelle(L=1),GO:0043227-membrane-bounded organelle(L=2),GO:0043229-intracellular organelle(L=3),GO:0043231-intracellular membrane-bounded organelle(L=4),GO:0044424-intracellular part(L=3),GO:0044425-membrane part(L=2),GO:0044444-cytoplasmic part(L=4),GO:0044459-plasma membrane part(L=3),GO:0044464-cell part(L=2),GO:0055044-symplast(L=1),GO:0071944-cell periphery(L=3),	GO:0003674-molecular_function(L=0),GO:0005215-transporter activity(L=1),GO:0005351-sugar:proton symporter activity(L=8),GO:0005402-cation:sugar symporter activity(L=5),GO:0008324-cation transmembrane transporter activity(L=5),GO:0008506-sucrose:proton symporter activity(L=7),GO:0008515-sucrose transmembrane transporter activity(L=6),GO:0015075-ion transmembrane transporter activity(L=4),GO:0015144-carbohydrate transmembrane transporter activity(L=3),GO:0015154-disaccharide transmembrane transporter activity(L=5),GO:0015157-oligosaccharide transmembrane transporter activity(L=4),GO:0015291-secondary active transmembrane transporter activity(L=4),GO:0015293-symporter activity(L=5),GO:0015294-solute:cation symporter activity(L=6),GO:0015295-solute:proton symporter activity(L=7),GO:0022804-active transmembrane transporter activity(L=3),GO:0022857-transmembrane transporter activity(L=2),GO:0022891-substrate-specific transmembrane transporter activity(L=3),GO:0022892-substrate-specific transporter activity(L=2),GO:0051119-sugar transmembrane transporter activity(L=4),GO:1901476-carbohydrate transporter activity(L=2),					()	Pfam	PF13347(MFS/sugar transport protein)	7e-10
TRINITY_DN1125_c0_g1	1724.72	7.68002	0.343444	19.4501	2.90783e-84	4.53019e-81	TRINITY_DN1125_c0_g1_i1
TRINITY_DN4472_c0_g1	704.287	7.66989	0.465513	14.328	1.4619e-46	6.25207e-44	TRINITY_DN4472_c0_g1_i3	Complete	XP_006303956.1	84.6	538	79	2	1	535	1	537	9.1e-245	100	XP_006303956.1 probable folate-biopterin transporter 8, chloroplastic [Capsella rubella]	capsella rubella	capsella rubella;capsella;camelineae;brassicaceae;brassicales;malvids;rosids;pentapetalae;gunneridae;eudicotyledons;mesangiospermae;magnoliophyta;spermatophyta;euphyllophyta;tracheophyta;embryophyta;streptophytina;streptophyta;viridiplantae;eukaryota;cellular organisms;root	/cluster/work/users/siribi/ENTAP/Cbellidifolia/RAW_ISOFORM_FILTERED/entap_outfiles/similarity_search/DIAMOND/blastp_SHORT_Cbellidifolia_RAW_rerun_NOV19_300bp_topISO_final_refseq_plant_protein.out	No	Yes							3711.Bra015329.1-P	2.3e-243	846.7		Viridiplantae	virNOG[6]	0C0ZX@braNOG,0IIPS@euNOG,0XRKZ@NOG,1BKMB@strNOG,1DYH2@virNOG		GO:0006810-transport(L=3),GO:0008150-biological_process(L=0),GO:0051179-localization(L=1),GO:0051234-establishment of localization(L=2),	GO:0005575-cellular_component(L=0),GO:0005622-intracellular(L=3),GO:0005623-cell(L=1),GO:0005737-cytoplasm(L=4),GO:0009507-chloroplast(L=6),GO:0009526-plastid envelope(L=6),GO:0009536-plastid(L=5),GO:0009941-chloroplast envelope(L=7),GO:0016020-membrane(L=1),GO:0016021-integral component of membrane(L=4),GO:0031090-organelle membrane(L=3),GO:0031224-intrinsic component of membrane(L=3),GO:0031967-organelle envelope(L=3),GO:0031969-chloroplast membrane(L=6),GO:0031975-envelope(L=3),GO:0042170-plastid membrane(L=5),GO:0043226-organelle(L=1),GO:0043227-membrane-bounded organelle(L=2),GO:0043229-intracellular organelle(L=3),GO:0043231-intracellular membrane-bounded organelle(L=4),GO:0044422-organelle part(L=2),GO:0044424-intracellular part(L=3),GO:0044425-membrane part(L=2),GO:0044434-chloroplast part(L=6),GO:0044435-plastid part(L=5),GO:0044444-cytoplasmic part(L=4),GO:0044446-intracellular organelle part(L=3),GO:0044464-cell part(L=2),						IPR039309(Biopterin transporter family)	Pfam	PF03092(BT1 family)	1.8e-98
TRINITY_DN32456_c0_g1	30.8554	7.64749	1.09277	6.08314	1.17851e-09	6.3625e-08	TRINITY_DN32456_c0_g1_i1	Complete	NP_180438.2	54.1	327	142	4	1	324	1	322	3.2e-91	99.1	NP_180438.2 AGAMOUS-like 46 [Arabidopsis thaliana]	arabidopsis thaliana	arabidopsis thaliana;arabidopsis;camelineae;brassicaceae;brassicales;malvids;rosids;pentapetalae;gunneridae;eudicotyledons;mesangiospermae;magnoliophyta;spermatophyta;euphyllophyta;tracheophyta;embryophyta;streptophytina;streptophyta;viridiplantae;eukaryota;cellular organisms;root	/cluster/work/users/siribi/ENTAP/Cbellidifolia/RAW_ISOFORM_FILTERED/entap_outfiles/similarity_search/DIAMOND/blastp_SHORT_Cbellidifolia_RAW_rerun_NOV19_300bp_topISO_final_refseq_plant_protein.out	No	Yes							3702.AT2G28700.1	4.2e-91	340.1		Viridiplantae	virNOG[6]	0C5ZH@braNOG,1C1J0@strNOG,1EEIV@virNOG,COG5068@NOG,KOG0014@euNOG		GO:0006139-nucleobase-containing compound metabolic process(L=3),GO:0006351-transcription, DNA-templated(L=5),GO:0006355-regulation of transcription, DNA-templated(L=7),GO:0006725-cellular aromatic compound metabolic process(L=3),GO:0006807-nitrogen compound metabolic process(L=2),GO:0008150-biological_process(L=0),GO:0008152-metabolic process(L=1),GO:0009058-biosynthetic process(L=2),GO:0009059-macromolecule biosynthetic process(L=4),GO:0009889-regulation of biosynthetic process(L=4),GO:0009987-cellular process(L=1),GO:0010467-gene expression(L=4),GO:0010468-regulation of gene expression(L=5),GO:0010556-regulation of macromolecule biosynthetic process(L=5),GO:0016070-RNA metabolic process(L=4),GO:0018130-heterocycle biosynthetic process(L=4),GO:0019219-regulation of nucleobase-containing compound metabolic process(L=5),GO:0019222-regulation of metabolic process(L=3),GO:0019438-aromatic compound biosynthetic process(L=4),GO:0031323-regulation of cellular metabolic process(L=4),GO:0031326-regulation of cellular biosynthetic process(L=5),GO:0032774-RNA biosynthetic process(L=5),GO:0034641-cellular nitrogen compound metabolic process(L=3),GO:0034645-cellular macromolecule biosynthetic process(L=4),GO:0034654-nucleobase-containing compound biosynthetic process(L=4),GO:0043170-macromolecule metabolic process(L=3),GO:0044237-cellular metabolic process(L=2),GO:0044238-primary metabolic process(L=2),GO:0044249-cellular biosynthetic process(L=3),GO:0044260-cellular macromolecule metabolic process(L=3),GO:0044271-cellular nitrogen compound biosynthetic process(L=4),GO:0046483-heterocycle metabolic process(L=3),GO:0050789-regulation of biological process(L=2),GO:0050794-regulation of cellular process(L=3),GO:0051171-regulation of nitrogen compound metabolic process(L=4),GO:0051252-regulation of RNA metabolic process(L=5),GO:0060255-regulation of macromolecule metabolic process(L=4),GO:0065007-biological regulation(L=1),GO:0071704-organic substance metabolic process(L=2),GO:0080090-regulation of primary metabolic process(L=4),GO:0090304-nucleic acid metabolic process(L=4),GO:1901360-organic cyclic compound metabolic process(L=3),GO:1901362-organic cyclic compound biosynthetic process(L=4),GO:1901576-organic substance biosynthetic process(L=3),GO:2000112-regulation of cellular macromolecule biosynthetic process(L=6),GO:2001141-regulation of RNA biosynthetic process(L=6),	GO:0005575-cellular_component(L=0),GO:0005622-intracellular(L=3),GO:0005623-cell(L=1),GO:0005634-nucleus(L=5),GO:0043226-organelle(L=1),GO:0043227-membrane-bounded organelle(L=2),GO:0043229-intracellular organelle(L=3),GO:0043231-intracellular membrane-bounded organelle(L=4),GO:0044424-intracellular part(L=3),GO:0044464-cell part(L=2),	GO:0001071-nucleic acid binding transcription factor activity(L=1),GO:0003674-molecular_function(L=0),GO:0003676-nucleic acid binding(L=3),GO:0003677-DNA binding(L=4),GO:0003700-transcription factor activity, sequence-specific DNA binding(L=2),GO:0005488-binding(L=1),GO:0097159-organic cyclic compound binding(L=2),GO:1901363-heterocyclic compound binding(L=2),			GO:0003677-DNA binding(L=4),GO:0046983-protein dimerization activity(L=3),	Reactome: R-HSA-375170	IPR002100(Transcription factor, MADS-box)	Pfam	PF00319(SRF-type transcription factor (DNA-binding and dimerisation domain))	6.8e-13
TRINITY_DN5944_c0_g1	879.609	7.60082	0.305719	21.5911	2.1778e-103	7.91667e-100	TRINITY_DN5944_c0_g1_i2	Complete	XP_020865970.1	90.7	623	48	2	1	613	1	623	0	100	XP_020865970.1 adagio protein 3 [Arabidopsis lyrata subsp. lyrata]	arabidopsis lyrata subsp. lyrata	arabidopsis lyrata subsp. lyrata;arabidopsis lyrata;arabidopsis;camelineae;brassicaceae;brassicales;malvids;rosids;pentapetalae;gunneridae;eudicotyledons;mesangiospermae;magnoliophyta;spermatophyta;euphyllophyta;tracheophyta;embryophyta;streptophytina;streptophyta;viridiplantae;eukaryota;cellular organisms;root	/cluster/work/users/siribi/ENTAP/Cbellidifolia/RAW_ISOFORM_FILTERED/entap_outfiles/similarity_search/DIAMOND/blastp_SHORT_Cbellidifolia_RAW_rerun_NOV19_300bp_topISO_final_refseq_plant_protein.out	No	Yes							3702.AT1G68050.1	0	1189.1	FKF1	Viridiplantae	virNOG[6]	0IKJW@euNOG,0XRGE@NOG,1BCJC@strNOG,1DQH2@virNOG	4712	GO:0006355-regulation of transcription, DNA-templated(L=7),GO:0006464-cellular protein modification process(L=5),GO:0007154-cell communication(L=2),GO:0007165-signal transduction(L=3),GO:0007623-circadian rhythm(L=2),GO:0008150-biological_process(L=0),GO:0008152-metabolic process(L=1),GO:0009314-response to radiation(L=3),GO:0009416-response to light stimulus(L=4),GO:0009628-response to abiotic stimulus(L=2),GO:0009637-response to blue light(L=5),GO:0009889-regulation of biosynthetic process(L=4),GO:0009909-regulation of flower development(L=5),GO:0009911-positive regulation of flower development(L=5),GO:0009987-cellular process(L=1),GO:0010468-regulation of gene expression(L=5),GO:0010556-regulation of macromolecule biosynthetic process(L=5),GO:0016567-protein ubiquitination(L=8),GO:0018298-protein-chromophore linkage(L=6),GO:0019219-regulation of nucleobase-containing compound metabolic process(L=5),GO:0019222-regulation of metabolic process(L=3),GO:0019538-protein metabolic process(L=3),GO:0023052-signaling(L=1),GO:0031323-regulation of cellular metabolic process(L=4),GO:0031326-regulation of cellular biosynthetic process(L=5),GO:0032446-protein modification by small protein conjugation(L=7),GO:0036211-protein modification process(L=4),GO:0043170-macromolecule metabolic process(L=3),GO:0043412-macromolecule modification(L=4),GO:0044237-cellular metabolic process(L=2),GO:0044238-primary metabolic process(L=2),GO:0044260-cellular macromolecule metabolic process(L=3),GO:0044267-cellular protein metabolic process(L=4),GO:0044699-single-organism process(L=1),GO:0044700-single organism signaling(L=2),GO:0044763-single-organism cellular process(L=2),GO:0048511-rhythmic process(L=1),GO:0048518-positive regulation of biological process(L=3),GO:0048580-regulation of post-embryonic development(L=5),GO:0048582-positive regulation of post-embryonic development(L=5),GO:0048831-regulation of shoot system development(L=5),GO:0050789-regulation of biological process(L=2),GO:0050793-regulation of developmental process(L=3),GO:0050794-regulation of cellular process(L=3),GO:0050896-response to stimulus(L=1),GO:0051094-positive regulation of developmental process(L=4),GO:0051171-regulation of nitrogen compound metabolic process(L=4),GO:0051239-regulation of multicellular organismal process(L=3),GO:0051240-positive regulation of multicellular organismal process(L=4),GO:0051252-regulation of RNA metabolic process(L=5),GO:0051716-cellular response to stimulus(L=2),GO:0060255-regulation of macromolecule metabolic process(L=4),GO:0065007-biological regulation(L=1),GO:0070647-protein modification by small protein conjugation or removal(L=6),GO:0071704-organic substance metabolic process(L=2),GO:0080090-regulation of primary metabolic process(L=4),GO:2000026-regulation of multicellular organismal development(L=4),GO:2000112-regulation of cellular macromolecule biosynthetic process(L=6),GO:2000241-regulation of reproductive process(L=3),GO:2000243-positive regulation of reproductive process(L=4),GO:2001141-regulation of RNA biosynthetic process(L=6),	GO:0005575-cellular_component(L=0),GO:0005622-intracellular(L=3),GO:0005623-cell(L=1),GO:0005634-nucleus(L=5),GO:0005737-cytoplasm(L=4),GO:0043226-organelle(L=1),GO:0043227-membrane-bounded organelle(L=2),GO:0043229-intracellular organelle(L=3),GO:0043231-intracellular membrane-bounded organelle(L=4),GO:0044424-intracellular part(L=3),GO:0044464-cell part(L=2),	GO:0000975-regulatory region DNA binding(L=5),GO:0001047-core promoter binding(L=7),GO:0001067-regulatory region nucleic acid binding(L=4),GO:0003674-molecular_function(L=0),GO:0003676-nucleic acid binding(L=3),GO:0003677-DNA binding(L=4),GO:0004871-signal transducer activity(L=1),GO:0004872-receptor activity(L=2),GO:0005488-binding(L=1),GO:0009881-photoreceptor activity(L=3),GO:0038023-signaling receptor activity(L=2),GO:0044212-transcription regulatory region DNA binding(L=6),GO:0060089-molecular transducer activity(L=1),GO:0097159-organic cyclic compound binding(L=2),GO:1901363-heterocyclic compound binding(L=2),					IPR000014(PAS domain)	Pfam	PF13426(PAS domain)	2.5e-16
TRINITY_DN5939_c0_g3	17.8437	7.56529	1.15477	5.68538	1.30525e-08	6.21589e-07	TRINITY_DN5939_c0_g3_i1
TRINITY_DN11090_c0_g1	200.625	7.4691	0.760119	8.51064	1.72973e-17	1.7227e-15	TRINITY_DN11090_c0_g1_i1	Complete	XP_002865886.1	82.1	223	31	2	1	215	1	222	2e-97	99.1	XP_002865886.1 dehydration-responsive element-binding protein 1D [Arabidopsis lyrata subsp. lyrata]	arabidopsis lyrata subsp. lyrata	arabidopsis lyrata subsp. lyrata;arabidopsis lyrata;arabidopsis;camelineae;brassicaceae;brassicales;malvids;rosids;pentapetalae;gunneridae;eudicotyledons;mesangiospermae;magnoliophyta;spermatophyta;euphyllophyta;tracheophyta;embryophyta;streptophytina;streptophyta;viridiplantae;eukaryota;cellular organisms;root	/cluster/work/users/siribi/ENTAP/Cbellidifolia/RAW_ISOFORM_FILTERED/entap_outfiles/similarity_search/DIAMOND/blastp_SHORT_Cbellidifolia_RAW_rerun_NOV19_300bp_topISO_final_refseq_plant_protein.out	No	Yes							3702.AT5G51990.1	3.3e-100	369.8	CBF4	Viridiplantae	virNOG[6]	0BTD3@braNOG,0IVY9@euNOG,0YK37@NOG,1BQSN@strNOG,1E2KP@virNOG		GO:0006139-nucleobase-containing compound metabolic process(L=3),GO:0006351-transcription, DNA-templated(L=5),GO:0006355-regulation of transcription, DNA-templated(L=7),GO:0006725-cellular aromatic compound metabolic process(L=3),GO:0006807-nitrogen compound metabolic process(L=2),GO:0006950-response to stress(L=2),GO:0007154-cell communication(L=2),GO:0007165-signal transduction(L=3),GO:0008150-biological_process(L=0),GO:0008152-metabolic process(L=1),GO:0009058-biosynthetic process(L=2),GO:0009059-macromolecule biosynthetic process(L=4),GO:0009266-response to temperature stimulus(L=3),GO:0009409-response to cold(L=3),GO:0009414-response to water deprivation(L=3),GO:0009415-response to water(L=3),GO:0009628-response to abiotic stimulus(L=2),GO:0009631-cold acclimation(L=4),GO:0009719-response to endogenous stimulus(L=2),GO:0009725-response to hormone(L=3),GO:0009737-response to abscisic acid(L=4),GO:0009738-abscisic acid-activated signaling pathway(L=6),GO:0009755-hormone-mediated signaling pathway(L=5),GO:0009889-regulation of biosynthetic process(L=4),GO:0009987-cellular process(L=1),GO:0010033-response to organic substance(L=3),GO:0010035-response to inorganic substance(L=3),GO:0010467-gene expression(L=4),GO:0010468-regulation of gene expression(L=5),GO:0010556-regulation of macromolecule biosynthetic process(L=5),GO:0016070-RNA metabolic process(L=4),GO:0018130-heterocycle biosynthetic process(L=4),GO:0019219-regulation of nucleobase-containing compound metabolic process(L=5),GO:0019222-regulation of metabolic process(L=3),GO:0019438-aromatic compound biosynthetic process(L=4),GO:0023052-signaling(L=1),GO:0031323-regulation of cellular metabolic process(L=4),GO:0031326-regulation of cellular biosynthetic process(L=5),GO:0032774-RNA biosynthetic process(L=5),GO:0032870-cellular response to hormone stimulus(L=4),GO:0033993-response to lipid(L=4),GO:0034641-cellular nitrogen compound metabolic process(L=3),GO:0034645-cellular macromolecule biosynthetic process(L=4),GO:0034654-nucleobase-containing compound biosynthetic process(L=4),GO:0042221-response to chemical(L=2),GO:0043170-macromolecule metabolic process(L=3),GO:0044237-cellular metabolic process(L=2),GO:0044238-primary metabolic process(L=2),GO:0044249-cellular biosynthetic process(L=3),GO:0044260-cellular macromolecule metabolic process(L=3),GO:0044271-cellular nitrogen compound biosynthetic process(L=4),GO:0044699-single-organism process(L=1),GO:0044700-single organism signaling(L=2),GO:0044763-single-organism cellular process(L=2),GO:0046483-heterocycle metabolic process(L=3),GO:0050789-regulation of biological process(L=2),GO:0050794-regulation of cellular process(L=3),GO:0050896-response to stimulus(L=1),GO:0051171-regulation of nitrogen compound metabolic process(L=4),GO:0051252-regulation of RNA metabolic process(L=5),GO:0051716-cellular response to stimulus(L=2),GO:0060255-regulation of macromolecule metabolic process(L=4),GO:0065007-biological regulation(L=1),GO:0070887-cellular response to chemical stimulus(L=3),GO:0071215-cellular response to abscisic acid stimulus(L=5),GO:0071310-cellular response to organic substance(L=4),GO:0071396-cellular response to lipid(L=5),GO:0071495-cellular response to endogenous stimulus(L=3),GO:0071704-organic substance metabolic process(L=2),GO:0080090-regulation of primary metabolic process(L=4),GO:0090304-nucleic acid metabolic process(L=4),GO:0097305-response to alcohol(L=4),GO:0097306-cellular response to alcohol(L=5),GO:1901360-organic cyclic compound metabolic process(L=3),GO:1901362-organic cyclic compound biosynthetic process(L=4),GO:1901576-organic substance biosynthetic process(L=3),GO:1901700-response to oxygen-containing compound(L=3),GO:1901701-cellular response to oxygen-containing compound(L=4),GO:2000112-regulation of cellular macromolecule biosynthetic process(L=6),GO:2001141-regulation of RNA biosynthetic process(L=6),	GO:0005575-cellular_component(L=0),GO:0005622-intracellular(L=3),GO:0005623-cell(L=1),GO:0005634-nucleus(L=5),GO:0043226-organelle(L=1),GO:0043227-membrane-bounded organelle(L=2),GO:0043229-intracellular organelle(L=3),GO:0043231-intracellular membrane-bounded organelle(L=4),GO:0044424-intracellular part(L=3),GO:0044464-cell part(L=2),	GO:0001071-nucleic acid binding transcription factor activity(L=1),GO:0003674-molecular_function(L=0),GO:0003676-nucleic acid binding(L=3),GO:0003677-DNA binding(L=4),GO:0003700-transcription factor activity, sequence-specific DNA binding(L=2),GO:0005488-binding(L=1),GO:0097159-organic cyclic compound binding(L=2),GO:1901363-heterocyclic compound binding(L=2),	GO:0006355-regulation of transcription, DNA-templated(L=7),		GO:0003700-transcription factor activity, sequence-specific DNA binding(L=2),		IPR001471(AP2/ERF domain)	Pfam	PF00847(AP2 domain)	6.2e-14
TRINITY_DN9659_c1_g1	317.544	7.43137	0.924591	6.95591	3.50296e-12	2.44882e-10	TRINITY_DN9659_c1_g1_i1	Complete	XP_002865890.1	82.2	230	37	2	2	230	3	229	4.1e-93	99.6	XP_002865890.1 ethylene-responsive transcription factor ERF025 [Arabidopsis lyrata subsp. lyrata]	arabidopsis lyrata subsp. lyrata	arabidopsis lyrata subsp. lyrata;arabidopsis lyrata;arabidopsis;camelineae;brassicaceae;brassicales;malvids;rosids;pentapetalae;gunneridae;eudicotyledons;mesangiospermae;magnoliophyta;spermatophyta;euphyllophyta;tracheophyta;embryophyta;streptophytina;streptophyta;viridiplantae;eukaryota;cellular organisms;root	/cluster/work/users/siribi/ENTAP/Cbellidifolia/RAW_ISOFORM_FILTERED/entap_outfiles/similarity_search/DIAMOND/blastp_SHORT_Cbellidifolia_RAW_rerun_NOV19_300bp_topISO_final_refseq_plant_protein.out	No	Yes							59689.scaffold_801641.1	5.4e-93	345.9		Viridiplantae	virNOG[6]	0C24H@braNOG,0J01J@euNOG,0YMJJ@NOG,1BUCG@strNOG,1E69C@virNOG		GO:0000160-phosphorelay signal transduction system(L=5),GO:0006139-nucleobase-containing compound metabolic process(L=3),GO:0006351-transcription, DNA-templated(L=5),GO:0006355-regulation of transcription, DNA-templated(L=7),GO:0006725-cellular aromatic compound metabolic process(L=3),GO:0006807-nitrogen compound metabolic process(L=2),GO:0006950-response to stress(L=2),GO:0006952-defense response(L=3),GO:0007154-cell communication(L=2),GO:0007165-signal transduction(L=3),GO:0008150-biological_process(L=0),GO:0008152-metabolic process(L=1),GO:0009058-biosynthetic process(L=2),GO:0009059-macromolecule biosynthetic process(L=4),GO:0009607-response to biotic stimulus(L=2),GO:0009620-response to fungus(L=5),GO:0009719-response to endogenous stimulus(L=2),GO:0009723-response to ethylene(L=4),GO:0009725-response to hormone(L=3),GO:0009755-hormone-mediated signaling pathway(L=5),GO:0009873-ethylene-activated signaling pathway(L=6),GO:0009889-regulation of biosynthetic process(L=4),GO:0009987-cellular process(L=1),GO:0010033-response to organic substance(L=3),GO:0010467-gene expression(L=4),GO:0010468-regulation of gene expression(L=5),GO:0010556-regulation of macromolecule biosynthetic process(L=5),GO:0016070-RNA metabolic process(L=4),GO:0018130-heterocycle biosynthetic process(L=4),GO:0019219-regulation of nucleobase-containing compound metabolic process(L=5),GO:0019222-regulation of metabolic process(L=3),GO:0019438-aromatic compound biosynthetic process(L=4),GO:0023052-signaling(L=1),GO:0031323-regulation of cellular metabolic process(L=4),GO:0031326-regulation of cellular biosynthetic process(L=5),GO:0032774-RNA biosynthetic process(L=5),GO:0032870-cellular response to hormone stimulus(L=4),GO:0034641-cellular nitrogen compound metabolic process(L=3),GO:0034645-cellular macromolecule biosynthetic process(L=4),GO:0034654-nucleobase-containing compound biosynthetic process(L=4),GO:0042221-response to chemical(L=2),GO:0043170-macromolecule metabolic process(L=3),GO:0044237-cellular metabolic process(L=2),GO:0044238-primary metabolic process(L=2),GO:0044249-cellular biosynthetic process(L=3),GO:0044260-cellular macromolecule metabolic process(L=3),GO:0044271-cellular nitrogen compound biosynthetic process(L=4),GO:0044699-single-organism process(L=1),GO:0044700-single organism signaling(L=2),GO:0044763-single-organism cellular process(L=2),GO:0046483-heterocycle metabolic process(L=3),GO:0050789-regulation of biological process(L=2),GO:0050794-regulation of cellular process(L=3),GO:0050832-defense response to fungus(L=5),GO:0050896-response to stimulus(L=1),GO:0051171-regulation of nitrogen compound metabolic process(L=4),GO:0051252-regulation of RNA metabolic process(L=5),GO:0051704-multi-organism process(L=1),GO:0051707-response to other organism(L=4),GO:0051716-cellular response to stimulus(L=2),GO:0060255-regulation of macromolecule metabolic process(L=4),GO:0065007-biological regulation(L=1),GO:0070887-cellular response to chemical stimulus(L=3),GO:0071310-cellular response to organic substance(L=4),GO:0071369-cellular response to ethylene stimulus(L=5),GO:0071495-cellular response to endogenous stimulus(L=3),GO:0071704-organic substance metabolic process(L=2),GO:0080090-regulation of primary metabolic process(L=4),GO:0090304-nucleic acid metabolic process(L=4),GO:1901360-organic cyclic compound metabolic process(L=3),GO:1901362-organic cyclic compound biosynthetic process(L=4),GO:1901576-organic substance biosynthetic process(L=3),GO:2000112-regulation of cellular macromolecule biosynthetic process(L=6),GO:2001141-regulation of RNA biosynthetic process(L=6),	GO:0005575-cellular_component(L=0),GO:0005622-intracellular(L=3),GO:0005623-cell(L=1),GO:0005634-nucleus(L=5),GO:0043226-organelle(L=1),GO:0043227-membrane-bounded organelle(L=2),GO:0043229-intracellular organelle(L=3),GO:0043231-intracellular membrane-bounded organelle(L=4),GO:0044424-intracellular part(L=3),GO:0044464-cell part(L=2),	GO:0001071-nucleic acid binding transcription factor activity(L=1),GO:0003674-molecular_function(L=0),GO:0003676-nucleic acid binding(L=3),GO:0003677-DNA binding(L=4),GO:0003700-transcription factor activity, sequence-specific DNA binding(L=2),GO:0005488-binding(L=1),GO:0097159-organic cyclic compound binding(L=2),GO:1901363-heterocyclic compound binding(L=2),	GO:0006355-regulation of transcription, DNA-templated(L=7),		GO:0003700-transcription factor activity, sequence-specific DNA binding(L=2),		IPR001471(AP2/ERF domain)	Pfam	PF00847(AP2 domain)	2.1e-08
TRINITY_DN4021_c0_g1	42.0314	7.37913	0.80836	7.89144	2.98711e-15	2.60607e-13	TRINITY_DN4021_c0_g1_i3	Complete	XP_002866202.1	80.4	644	100	3	1	642	1	620	1.7e-293	100	XP_002866202.1 protein VERNALIZATION INSENSITIVE 3 isoform X1 [Arabidopsis lyrata subsp. lyrata]	arabidopsis lyrata subsp. lyrata	arabidopsis lyrata subsp. lyrata;arabidopsis lyrata;arabidopsis;camelineae;brassicaceae;brassicales;malvids;rosids;pentapetalae;gunneridae;eudicotyledons;mesangiospermae;magnoliophyta;spermatophyta;euphyllophyta;tracheophyta;embryophyta;streptophytina;streptophyta;viridiplantae;eukaryota;cellular organisms;root	/cluster/work/users/siribi/ENTAP/Cbellidifolia/RAW_ISOFORM_FILTERED/entap_outfiles/similarity_search/DIAMOND/blastp_SHORT_Cbellidifolia_RAW_rerun_NOV19_300bp_topISO_final_refseq_plant_protein.out	No	Yes							3702.AT5G57380.1	3.1e-295	1019.2	VIN3	Viridiplantae	virNOG[6]	0BU20@braNOG,0IH0P@euNOG,0YG10@NOG,1BMPW@strNOG,1DZGI@virNOG		GO:0001666-response to hypoxia(L=3),GO:0006139-nucleobase-containing compound metabolic process(L=3),GO:0006351-transcription, DNA-templated(L=5),GO:0006355-regulation of transcription, DNA-templated(L=7),GO:0006725-cellular aromatic compound metabolic process(L=3),GO:0006807-nitrogen compound metabolic process(L=2),GO:0006950-response to stress(L=2),GO:0008150-biological_process(L=0),GO:0008152-metabolic process(L=1),GO:0009058-biosynthetic process(L=2),GO:0009059-macromolecule biosynthetic process(L=4),GO:0009266-response to temperature stimulus(L=3),GO:0009409-response to cold(L=3),GO:0009628-response to abiotic stimulus(L=2),GO:0009889-regulation of biosynthetic process(L=4),GO:0009987-cellular process(L=1),GO:0010048-vernalization response(L=4),GO:0010467-gene expression(L=4),GO:0010468-regulation of gene expression(L=5),GO:0010556-regulation of macromolecule biosynthetic process(L=5),GO:0016070-RNA metabolic process(L=4),GO:0018130-heterocycle biosynthetic process(L=4),GO:0019219-regulation of nucleobase-containing compound metabolic process(L=5),GO:0019222-regulation of metabolic process(L=3),GO:0019438-aromatic compound biosynthetic process(L=4),GO:0031323-regulation of cellular metabolic process(L=4),GO:0031326-regulation of cellular biosynthetic process(L=5),GO:0032774-RNA biosynthetic process(L=5),GO:0034641-cellular nitrogen compound metabolic process(L=3),GO:0034645-cellular macromolecule biosynthetic process(L=4),GO:0034654-nucleobase-containing compound biosynthetic process(L=4),GO:0036293-response to decreased oxygen levels(L=4),GO:0043170-macromolecule metabolic process(L=3),GO:0044237-cellular metabolic process(L=2),GO:0044238-primary metabolic process(L=2),GO:0044249-cellular biosynthetic process(L=3),GO:0044260-cellular macromolecule metabolic process(L=3),GO:0044271-cellular nitrogen compound biosynthetic process(L=4),GO:0046483-heterocycle metabolic process(L=3),GO:0050789-regulation of biological process(L=2),GO:0050794-regulation of cellular process(L=3),GO:0050896-response to stimulus(L=1),GO:0051171-regulation of nitrogen compound metabolic process(L=4),GO:0051252-regulation of RNA metabolic process(L=5),GO:0060255-regulation of macromolecule metabolic process(L=4),GO:0065007-biological regulation(L=1),GO:0070482-response to oxygen levels(L=3),GO:0071704-organic substance metabolic process(L=2),GO:0080090-regulation of primary metabolic process(L=4),GO:0090304-nucleic acid metabolic process(L=4),GO:1901360-organic cyclic compound metabolic process(L=3),GO:1901362-organic cyclic compound biosynthetic process(L=4),GO:1901576-organic substance biosynthetic process(L=3),GO:2000112-regulation of cellular macromolecule biosynthetic process(L=6),GO:2001141-regulation of RNA biosynthetic process(L=6),	GO:0005575-cellular_component(L=0),GO:0005622-intracellular(L=3),GO:0005623-cell(L=1),GO:0005634-nucleus(L=5),GO:0043226-organelle(L=1),GO:0043227-membrane-bounded organelle(L=2),GO:0043229-intracellular organelle(L=3),GO:0043231-intracellular membrane-bounded organelle(L=4),GO:0044424-intracellular part(L=3),GO:0044464-cell part(L=2),	GO:0003674-molecular_function(L=0),GO:0003676-nucleic acid binding(L=3),GO:0003677-DNA binding(L=4),GO:0005488-binding(L=1),GO:0008270-zinc ion binding(L=6),GO:0043167-ion binding(L=2),GO:0043169-cation binding(L=3),GO:0046872-metal ion binding(L=4),GO:0046914-transition metal ion binding(L=5),GO:0097159-organic cyclic compound binding(L=2),GO:1901363-heterocyclic compound binding(L=2),					IPR032881(Oberon, PHD finger domain)	Pfam	PF07227(PHD - plant homeodomain finger protein)	1.1e-24
TRINITY_DN30026_c0_g1	26.4628	7.35754	1.33041	4.77862	1.76502e-06	6.55825e-05	TRINITY_DN30026_c0_g1_i1	Complete	tr|Q9SMP6|Q9SMP6_ARATH	84.2	297	40	6	1	293	1	294	4.4e-137	100	tr|Q9SMP6|Q9SMP6_ARATH At3g48510 OS=Arabidopsis thaliana OX=3702 GN=T8P19.20 PE=2 SV=1	arabidopsis thaliana	arabidopsis thaliana;arabidopsis;camelineae;brassicaceae;brassicales;malvids;rosids;pentapetalae;gunneridae;eudicotyledons;mesangiospermae;magnoliophyta;spermatophyta;euphyllophyta;tracheophyta;embryophyta;streptophytina;streptophyta;viridiplantae;eukaryota;cellular organisms;root	/cluster/work/users/siribi/ENTAP/Cbellidifolia/RAW_ISOFORM_FILTERED/entap_outfiles/similarity_search/DIAMOND/blastp_SHORT_Cbellidifolia_RAW_rerun_NOV19_300bp_topISO_final_uniprot_trembl.out	No	Yes							59689.fgenesh2_kg.5__1201__AT3G48510.1	2e-140	503.8	OSI_37931	Viridiplantae	virNOG[6]	0BZB9@braNOG,0IXU5@euNOG,0YJ5T@NOG,1BTM3@strNOG,1E53G@virNOG
TRINITY_DN4859_c0_g1	1064.8	7.35454	0.355334	17.8833	1.59214e-71	1.44693e-68	TRINITY_DN4859_c0_g1_i4	Complete	XP_020889206.1	92.8	276	20	0	1	276	1	276	7.2e-145	100	XP_020889206.1 lectin-like protein At3g16530 [Arabidopsis lyrata subsp. lyrata]	arabidopsis lyrata subsp. lyrata	arabidopsis lyrata subsp. lyrata;arabidopsis lyrata;arabidopsis;camelineae;brassicaceae;brassicales;malvids;rosids;pentapetalae;gunneridae;eudicotyledons;mesangiospermae;magnoliophyta;spermatophyta;euphyllophyta;tracheophyta;embryophyta;streptophytina;streptophyta;viridiplantae;eukaryota;cellular organisms;root	/cluster/work/users/siribi/ENTAP/Cbellidifolia/RAW_ISOFORM_FILTERED/entap_outfiles/similarity_search/DIAMOND/blastp_SHORT_Cbellidifolia_RAW_rerun_NOV19_300bp_topISO_final_refseq_plant_protein.out	No	Yes							59689.fgenesh2_kg.3__1817__AT3G16530.1	9.6e-145	518.1		Viridiplantae	virNOG[6]	0C0AE@braNOG,0JS5E@euNOG,1192G@NOG,1BZ97@strNOG,1EBWN@virNOG		GO:0006950-response to stress(L=2),GO:0006952-defense response(L=3),GO:0008150-biological_process(L=0),GO:0009607-response to biotic stimulus(L=2),GO:0009620-response to fungus(L=5),GO:0009719-response to endogenous stimulus(L=2),GO:0010033-response to organic substance(L=3),GO:0010200-response to chitin(L=4),GO:0010243-response to organonitrogen compound(L=3),GO:0042221-response to chemical(L=2),GO:0050832-defense response to fungus(L=5),GO:0050896-response to stimulus(L=1),GO:0051704-multi-organism process(L=1),GO:0051707-response to other organism(L=4),GO:1901698-response to nitrogen compound(L=3),GO:1901700-response to oxygen-containing compound(L=3),	GO:0005575-cellular_component(L=0),GO:0005576-extracellular region(L=1),GO:0005618-cell wall(L=4),GO:0005622-intracellular(L=3),GO:0005623-cell(L=1),GO:0005634-nucleus(L=5),GO:0009505-plant-type cell wall(L=5),GO:0030312-external encapsulating structure(L=3),GO:0043226-organelle(L=1),GO:0043227-membrane-bounded organelle(L=2),GO:0043229-intracellular organelle(L=3),GO:0043231-intracellular membrane-bounded organelle(L=4),GO:0044424-intracellular part(L=3),GO:0044464-cell part(L=2),GO:0048046-apoplast(L=2),GO:0071944-cell periphery(L=3),	GO:0003674-molecular_function(L=0),GO:0005488-binding(L=1),GO:0030246-carbohydrate binding(L=2),			GO:0030246-carbohydrate binding(L=2),		IPR001220(Legume lectin domain)	Pfam	PF00139(Legume lectin domain)	1.3e-64
TRINITY_DN8658_c0_g1	1784.35	7.29555	0.570045	11.0439	2.34507e-28	4.40933e-26	TRINITY_DN8658_c0_g1_i2	Complete	tr|D7M1P4|D7M1P4_ARALL	86	470	61	5	1	467	1	468	2e-216	99.8	tr|D7M1P4|D7M1P4_ARALL DNAJ heat shock N-terminal domain-containing protein OS=Arabidopsis lyrata subsp. lyrata OX=81972 GN=ARALYDRAFT_489182 PE=4 SV=1	arabidopsis lyrata subsp. lyrata	arabidopsis lyrata subsp. lyrata;arabidopsis lyrata;arabidopsis;camelineae;brassicaceae;brassicales;malvids;rosids;pentapetalae;gunneridae;eudicotyledons;mesangiospermae;magnoliophyta;spermatophyta;euphyllophyta;tracheophyta;embryophyta;streptophytina;streptophyta;viridiplantae;eukaryota;cellular organisms;root	/cluster/work/users/siribi/ENTAP/Cbellidifolia/RAW_ISOFORM_FILTERED/entap_outfiles/similarity_search/DIAMOND/blastp_SHORT_Cbellidifolia_RAW_rerun_NOV19_300bp_topISO_final_uniprot_trembl.out	No	Yes							3702.AT5G23240.1	8.1e-221	771.5		Viridiplantae	virNOG[6]	0C833@braNOG,0IMMX@euNOG,1C6H8@strNOG,1EKDV@virNOG,COG1141@NOG		GO:0006950-response to stress(L=2),GO:0008150-biological_process(L=0),GO:0050896-response to stimulus(L=1),		GO:0003674-molecular_function(L=0),GO:0005488-binding(L=1),GO:0005506-iron ion binding(L=6),GO:0009055-electron carrier activity(L=1),GO:0043167-ion binding(L=2),GO:0043169-cation binding(L=3),GO:0046872-metal ion binding(L=4),GO:0046914-transition metal ion binding(L=5),GO:0051536-iron-sulfur cluster binding(L=3),GO:0051540-metal cluster binding(L=2),					IPR001623(DnaJ domain)	Pfam	PF00226(DnaJ domain)	6.6e-15
TRINITY_DN1664_c0_g1	21.49	7.24739	1.1053	5.65221	1.58402e-08	7.47816e-07	TRINITY_DN1664_c0_g1_i2	Complete																								59689.scaffold_503401.1	9.2e-58	228.8		Viridiplantae	virNOG[6]	0BWMK@braNOG,0IGHR@euNOG,126V8@NOG,1BDF8@strNOG,1DRCM@virNOG		GO:0006996-organelle organization(L=3),GO:0007030-Golgi organization(L=4),GO:0008150-biological_process(L=0),GO:0009987-cellular process(L=1),GO:0016043-cellular component organization(L=2),GO:0044699-single-organism process(L=1),GO:0044763-single-organism cellular process(L=2),GO:0071840-cellular component organization or biogenesis(L=1),	GO:0005575-cellular_component(L=0),GO:0005622-intracellular(L=3),GO:0005623-cell(L=1),GO:0005737-cytoplasm(L=4),GO:0005768-endosome(L=5),GO:0005794-Golgi apparatus(L=4),GO:0043226-organelle(L=1),GO:0043227-membrane-bounded organelle(L=2),GO:0043229-intracellular organelle(L=3),GO:0043231-intracellular membrane-bounded organelle(L=4),GO:0044424-intracellular part(L=3),GO:0044444-cytoplasmic part(L=4),GO:0044464-cell part(L=2),
TRINITY_DN26205_c0_g1	465.103	7.14767	0.795419	7.72885	1.08522e-14	9.06883e-13	TRINITY_DN26205_c0_g1_i1	Partial 5 Prime	XP_020889590.1	84.1	687	108	1	13	699	1	686	0	98.3	XP_020889590.1 U-box domain-containing protein 19 [Arabidopsis lyrata subsp. lyrata]	arabidopsis lyrata subsp. lyrata	arabidopsis lyrata subsp. lyrata;arabidopsis lyrata;arabidopsis;camelineae;brassicaceae;brassicales;malvids;rosids;pentapetalae;gunneridae;eudicotyledons;mesangiospermae;magnoliophyta;spermatophyta;euphyllophyta;tracheophyta;embryophyta;streptophytina;streptophyta;viridiplantae;eukaryota;cellular organisms;root	/cluster/work/users/siribi/ENTAP/Cbellidifolia/RAW_ISOFORM_FILTERED/entap_outfiles/similarity_search/DIAMOND/blastp_SHORT_Cbellidifolia_RAW_rerun_NOV19_300bp_topISO_final_refseq_plant_protein.out	No	Yes							3702.AT1G60190.1	0	1108.2		Viridiplantae	virNOG[6]	0C8D6@braNOG,0ITM9@euNOG,0YCUS@NOG,1C7JT@strNOG,1EMHH@virNOG		GO:0006464-cellular protein modification process(L=5),GO:0008150-biological_process(L=0),GO:0008152-metabolic process(L=1),GO:0009987-cellular process(L=1),GO:0010029-regulation of seed germination(L=7),GO:0016567-protein ubiquitination(L=8),GO:0019538-protein metabolic process(L=3),GO:0032446-protein modification by small protein conjugation(L=7),GO:0036211-protein modification process(L=4),GO:0043170-macromolecule metabolic process(L=3),GO:0043412-macromolecule modification(L=4),GO:0044237-cellular metabolic process(L=2),GO:0044238-primary metabolic process(L=2),GO:0044260-cellular macromolecule metabolic process(L=3),GO:0044267-cellular protein metabolic process(L=4),GO:0048580-regulation of post-embryonic development(L=5),GO:0050789-regulation of biological process(L=2),GO:0050793-regulation of developmental process(L=3),GO:0051239-regulation of multicellular organismal process(L=3),GO:0065007-biological regulation(L=1),GO:0070647-protein modification by small protein conjugation or removal(L=6),GO:0071704-organic substance metabolic process(L=2),GO:1900140-regulation of seedling development(L=6),GO:2000026-regulation of multicellular organismal development(L=4),	GO:0000151-ubiquitin ligase complex(L=4),GO:0005575-cellular_component(L=0),GO:0005622-intracellular(L=3),GO:0005623-cell(L=1),GO:0032991-macromolecular complex(L=1),GO:0043234-protein complex(L=2),GO:0044424-intracellular part(L=3),GO:0044464-cell part(L=2),	GO:0000166-nucleotide binding(L=3),GO:0001882-nucleoside binding(L=3),GO:0001883-purine nucleoside binding(L=4),GO:0003674-molecular_function(L=0),GO:0003824-catalytic activity(L=1),GO:0004842-ubiquitin-protein transferase activity(L=4),GO:0005488-binding(L=1),GO:0005524-ATP binding(L=7),GO:0008270-zinc ion binding(L=6),GO:0016874-ligase activity(L=2),GO:0016879-ligase activity, forming carbon-nitrogen bonds(L=3),GO:0016881-acid-amino acid ligase activity(L=4),GO:0017076-purine nucleotide binding(L=4),GO:0019787-ubiquitin-like protein transferase activity(L=3),GO:0030554-adenyl nucleotide binding(L=5),GO:0032549-ribonucleoside binding(L=4),GO:0032550-purine ribonucleoside binding(L=5),GO:0032553-ribonucleotide binding(L=3),GO:0032555-purine ribonucleotide binding(L=4),GO:0032559-adenyl ribonucleotide binding(L=6),GO:0035639-purine ribonucleoside triphosphate binding(L=4),GO:0036094-small molecule binding(L=2),GO:0043167-ion binding(L=2),GO:0043168-anion binding(L=3),GO:0043169-cation binding(L=3),GO:0046872-metal ion binding(L=4),GO:0046914-transition metal ion binding(L=5),GO:0097159-organic cyclic compound binding(L=2),GO:1901265-nucleoside phosphate binding(L=3),GO:1901363-heterocyclic compound binding(L=2),	GO:0016567-protein ubiquitination(L=8),		GO:0004842-ubiquitin-protein transferase activity(L=4),	MetaCyc: PWY-7511	IPR003613(U box domain)	Pfam	PF04564(U-box domain)	9.2e-18
TRINITY_DN5234_c0_g1	12.9	7.08922	1.19415	5.09919	3.41105e-07	1.37775e-05	TRINITY_DN5234_c0_g1_i1
TRINITY_DN2488_c1_g1	1538.53	7.05289	0.298015	20.3107	1.03446e-91	2.50696e-88	TRINITY_DN2488_c1_g1_i2	Complete	XP_006413301.1	85.9	213	23	3	1	212	10	216	3.5e-99	100	XP_006413301.1 dehydration-responsive element-binding protein 1B [Eutrema salsugineum]	eutrema salsugineum	eutrema salsugineum;eutrema;eutremeae;brassicaceae;brassicales;malvids;rosids;pentapetalae;gunneridae;eudicotyledons;mesangiospermae;magnoliophyta;spermatophyta;euphyllophyta;tracheophyta;embryophyta;streptophytina;streptophyta;viridiplantae;eukaryota;cellular organisms;root	/cluster/work/users/siribi/ENTAP/Cbellidifolia/RAW_ISOFORM_FILTERED/entap_outfiles/similarity_search/DIAMOND/blastp_SHORT_Cbellidifolia_RAW_rerun_NOV19_300bp_topISO_final_refseq_plant_protein.out	No	Yes							3702.AT4G25480.1	2.7e-94	350.1	CBF1	Viridiplantae	virNOG[6]	0BV30@braNOG,0IVY9@euNOG,0YK37@NOG,1BJP9@strNOG,1DXKP@virNOG		GO:0006139-nucleobase-containing compound metabolic process(L=3),GO:0006351-transcription, DNA-templated(L=5),GO:0006355-regulation of transcription, DNA-templated(L=7),GO:0006725-cellular aromatic compound metabolic process(L=3),GO:0006807-nitrogen compound metabolic process(L=2),GO:0006950-response to stress(L=2),GO:0008150-biological_process(L=0),GO:0008152-metabolic process(L=1),GO:0009058-biosynthetic process(L=2),GO:0009059-macromolecule biosynthetic process(L=4),GO:0009266-response to temperature stimulus(L=3),GO:0009409-response to cold(L=3),GO:0009414-response to water deprivation(L=3),GO:0009415-response to water(L=3),GO:0009628-response to abiotic stimulus(L=2),GO:0009631-cold acclimation(L=4),GO:0009889-regulation of biosynthetic process(L=4),GO:0009987-cellular process(L=1),GO:0010035-response to inorganic substance(L=3),GO:0010467-gene expression(L=4),GO:0010468-regulation of gene expression(L=5),GO:0010556-regulation of macromolecule biosynthetic process(L=5),GO:0016070-RNA metabolic process(L=4),GO:0018130-heterocycle biosynthetic process(L=4),GO:0019219-regulation of nucleobase-containing compound metabolic process(L=5),GO:0019222-regulation of metabolic process(L=3),GO:0019438-aromatic compound biosynthetic process(L=4),GO:0031323-regulation of cellular metabolic process(L=4),GO:0031326-regulation of cellular biosynthetic process(L=5),GO:0032774-RNA biosynthetic process(L=5),GO:0034641-cellular nitrogen compound metabolic process(L=3),GO:0034645-cellular macromolecule biosynthetic process(L=4),GO:0034654-nucleobase-containing compound biosynthetic process(L=4),GO:0042221-response to chemical(L=2),GO:0043170-macromolecule metabolic process(L=3),GO:0044237-cellular metabolic process(L=2),GO:0044238-primary metabolic process(L=2),GO:0044249-cellular biosynthetic process(L=3),GO:0044260-cellular macromolecule metabolic process(L=3),GO:0044271-cellular nitrogen compound biosynthetic process(L=4),GO:0046483-heterocycle metabolic process(L=3),GO:0050789-regulation of biological process(L=2),GO:0050794-regulation of cellular process(L=3),GO:0050896-response to stimulus(L=1),GO:0051171-regulation of nitrogen compound metabolic process(L=4),GO:0051252-regulation of RNA metabolic process(L=5),GO:0060255-regulation of macromolecule metabolic process(L=4),GO:0065007-biological regulation(L=1),GO:0071704-organic substance metabolic process(L=2),GO:0080090-regulation of primary metabolic process(L=4),GO:0090304-nucleic acid metabolic process(L=4),GO:1901360-organic cyclic compound metabolic process(L=3),GO:1901362-organic cyclic compound biosynthetic process(L=4),GO:1901576-organic substance biosynthetic process(L=3),GO:1901700-response to oxygen-containing compound(L=3),GO:2000112-regulation of cellular macromolecule biosynthetic process(L=6),GO:2001141-regulation of RNA biosynthetic process(L=6),	GO:0005575-cellular_component(L=0),GO:0005622-intracellular(L=3),GO:0005623-cell(L=1),GO:0005634-nucleus(L=5),GO:0043226-organelle(L=1),GO:0043227-membrane-bounded organelle(L=2),GO:0043229-intracellular organelle(L=3),GO:0043231-intracellular membrane-bounded organelle(L=4),GO:0044424-intracellular part(L=3),GO:0044464-cell part(L=2),	GO:0001071-nucleic acid binding transcription factor activity(L=1),GO:0003674-molecular_function(L=0),GO:0003676-nucleic acid binding(L=3),GO:0003677-DNA binding(L=4),GO:0003700-transcription factor activity, sequence-specific DNA binding(L=2),GO:0005488-binding(L=1),GO:0097159-organic cyclic compound binding(L=2),GO:1901363-heterocyclic compound binding(L=2),	GO:0006355-regulation of transcription, DNA-templated(L=7),		GO:0003700-transcription factor activity, sequence-specific DNA binding(L=2),		IPR001471(AP2/ERF domain)	Pfam	PF00847(AP2 domain)	1.1e-12
TRINITY_DN15411_c0_g1	384.996	6.94923	0.345025	17.2429	1.26516e-66	1.06132e-63	TRINITY_DN15411_c0_g1_i1	Complete	XP_002881694.1	64	114	41	0	1	114	1	114	8.1e-26	100	XP_002881694.1 protein EARLY FLOWERING 4 [Arabidopsis lyrata subsp. lyrata]	arabidopsis lyrata subsp. lyrata	arabidopsis lyrata subsp. lyrata;arabidopsis lyrata;arabidopsis;camelineae;brassicaceae;brassicales;malvids;rosids;pentapetalae;gunneridae;eudicotyledons;mesangiospermae;magnoliophyta;spermatophyta;euphyllophyta;tracheophyta;embryophyta;streptophytina;streptophyta;viridiplantae;eukaryota;cellular organisms;root	/cluster/work/users/siribi/ENTAP/Cbellidifolia/RAW_ISOFORM_FILTERED/entap_outfiles/similarity_search/DIAMOND/blastp_SHORT_Cbellidifolia_RAW_rerun_NOV19_300bp_topISO_final_refseq_plant_protein.out	No	Yes							59689.fgenesh2_kg.301__1__AT2G40080.1	1.1e-25	121.3		Viridiplantae	virNOG[6]	0C6G6@braNOG,0J0C4@euNOG,0Y56Z@NOG,1BU0Z@strNOG,1E5XE@virNOG		GO:0000003-reproduction(L=1),GO:0003006-developmental process involved in reproduction(L=2),GO:0007154-cell communication(L=2),GO:0007165-signal transduction(L=3),GO:0007275-multicellular organism development(L=3),GO:0007602-phototransduction(L=4),GO:0008150-biological_process(L=0),GO:0009314-response to radiation(L=3),GO:0009416-response to light stimulus(L=4),GO:0009581-detection of external stimulus(L=3),GO:0009582-detection of abiotic stimulus(L=3),GO:0009583-detection of light stimulus(L=4),GO:0009585-red, far-red light phototransduction(L=4),GO:0009605-response to external stimulus(L=2),GO:0009628-response to abiotic stimulus(L=2),GO:0009639-response to red or far red light(L=5),GO:0009648-photoperiodism(L=5),GO:0009649-entrainment of circadian clock(L=4),GO:0009791-post-embryonic development(L=4),GO:0009908-flower development(L=5),GO:0009909-regulation of flower development(L=5),GO:0009987-cellular process(L=1),GO:0010017-red or far-red light signaling pathway(L=4),GO:0010114-response to red light(L=6),GO:0010228-vegetative to reproductive phase transition of meristem(L=4),GO:0022414-reproductive process(L=2),GO:0023052-signaling(L=1),GO:0032501-multicellular organismal process(L=1),GO:0032502-developmental process(L=1),GO:0042752-regulation of circadian rhythm(L=3),GO:0042753-positive regulation of circadian rhythm(L=4),GO:0044699-single-organism process(L=1),GO:0044700-single organism signaling(L=2),GO:0044707-single-multicellular organism process(L=2),GO:0044763-single-organism cellular process(L=2),GO:0044767-single-organism developmental process(L=2),GO:0048367-shoot system development(L=5),GO:0048511-rhythmic process(L=1),GO:0048518-positive regulation of biological process(L=3),GO:0048573-photoperiodism, flowering(L=4),GO:0048580-regulation of post-embryonic development(L=5),GO:0048608-reproductive structure development(L=5),GO:0048731-system development(L=4),GO:0048831-regulation of shoot system development(L=5),GO:0048856-anatomical structure development(L=2),GO:0050789-regulation of biological process(L=2),GO:0050793-regulation of developmental process(L=3),GO:0050794-regulation of cellular process(L=3),GO:0050896-response to stimulus(L=1),GO:0051239-regulation of multicellular organismal process(L=3),GO:0051606-detection of stimulus(L=2),GO:0051716-cellular response to stimulus(L=2),GO:0061458-reproductive system development(L=5),GO:0065007-biological regulation(L=1),GO:0071214-cellular response to abiotic stimulus(L=3),GO:0071478-cellular response to radiation(L=4),GO:0071482-cellular response to light stimulus(L=5),GO:0071489-cellular response to red or far red light(L=6),GO:0080167-response to karrikin(L=3),GO:2000026-regulation of multicellular organismal development(L=4),GO:2000241-regulation of reproductive process(L=3),	GO:0005575-cellular_component(L=0),GO:0005622-intracellular(L=3),GO:0005623-cell(L=1),GO:0005634-nucleus(L=5),GO:0043226-organelle(L=1),GO:0043227-membrane-bounded organelle(L=2),GO:0043229-intracellular organelle(L=3),GO:0043231-intracellular membrane-bounded organelle(L=4),GO:0044424-intracellular part(L=3),GO:0044464-cell part(L=2),	GO:0003674-molecular_function(L=0),GO:0005488-binding(L=1),GO:0005515-protein binding(L=2),GO:0042802-identical protein binding(L=3),GO:0042803-protein homodimerization activity(L=4),GO:0046983-protein dimerization activity(L=3),					IPR009741(Protein EARLY FLOWERING 4 domain)	Pfam	PF07011(Early Flowering 4 domain)	3.7e-37
TRINITY_DN21267_c0_g1	13.1606	6.90017	1.19141	4.95228	7.33506e-07	2.85178e-05	TRINITY_DN21267_c0_g1_i1	Complete																								59689.fgenesh1_pm.C_scaffold_6002549	1.5e-51	207.2		Viridiplantae	virNOG[6]	0BSB1@braNOG,0J6H3@euNOG,1BQR5@strNOG,1E2J6@virNOG,COG4886@NOG		GO:0006950-response to stress(L=2),GO:0006952-defense response(L=3),GO:0007154-cell communication(L=2),GO:0007165-signal transduction(L=3),GO:0008150-biological_process(L=0),GO:0009987-cellular process(L=1),GO:0023052-signaling(L=1),GO:0044699-single-organism process(L=1),GO:0044700-single organism signaling(L=2),GO:0044763-single-organism cellular process(L=2),GO:0050789-regulation of biological process(L=2),GO:0050794-regulation of cellular process(L=3),GO:0050896-response to stimulus(L=1),GO:0051716-cellular response to stimulus(L=2),GO:0065007-biological regulation(L=1),		GO:0000166-nucleotide binding(L=3),GO:0001882-nucleoside binding(L=3),GO:0001883-purine nucleoside binding(L=4),GO:0003674-molecular_function(L=0),GO:0005488-binding(L=1),GO:0017076-purine nucleotide binding(L=4),GO:0030554-adenyl nucleotide binding(L=5),GO:0032549-ribonucleoside binding(L=4),GO:0032550-purine ribonucleoside binding(L=5),GO:0032553-ribonucleotide binding(L=3),GO:0032555-purine ribonucleotide binding(L=4),GO:0032559-adenyl ribonucleotide binding(L=6),GO:0036094-small molecule binding(L=2),GO:0043167-ion binding(L=2),GO:0043168-anion binding(L=3),GO:0043531-ADP binding(L=4),GO:0097159-organic cyclic compound binding(L=2),GO:1901265-nucleoside phosphate binding(L=3),GO:1901363-heterocyclic compound binding(L=2),
TRINITY_DN32653_c0_g1	16.5994	6.8517	1.16772	5.01123	5.40819e-07	2.12921e-05	TRINITY_DN32653_c0_g1_i1
TRINITY_DN12997_c0_g1	14.5638	6.84196	1.16067	5.03328	4.82152e-07	1.91204e-05	TRINITY_DN12997_c0_g1_i1
TRINITY_DN1356_c0_g1	190.013	6.83443	0.570805	10.2214	1.59031e-24	2.37576e-22	TRINITY_DN1356_c0_g1_i1	Complete	tr|A0A087G444|A0A087G444_ARAAL	91.8	319	24	2	1	319	1	317	2.3e-94	99.1	tr|A0A087G444|A0A087G444_ARAAL Myb-like domain-containing protein OS=Arabis alpina OX=50452 GN=AALP_AA8G006700 PE=4 SV=1	arabis alpina	arabis alpina;arabis;arabideae;brassicaceae;brassicales;malvids;rosids;pentapetalae;gunneridae;eudicotyledons;mesangiospermae;magnoliophyta;spermatophyta;euphyllophyta;tracheophyta;embryophyta;streptophytina;streptophyta;viridiplantae;eukaryota;cellular organisms;root	/cluster/work/users/siribi/ENTAP/Cbellidifolia/RAW_ISOFORM_FILTERED/entap_outfiles/similarity_search/DIAMOND/blastp_SHORT_Cbellidifolia_RAW_rerun_NOV19_300bp_topISO_final_uniprot_trembl.out	No	Yes							3702.AT5G01380.1	4.9e-84	316.6		Viridiplantae	virNOG[6]	0C1FH@braNOG,0YYXY@NOG,1C1EP@strNOG,1EEE0@virNOG,KOG4282@euNOG		GO:0006139-nucleobase-containing compound metabolic process(L=3),GO:0006351-transcription, DNA-templated(L=5),GO:0006355-regulation of transcription, DNA-templated(L=7),GO:0006725-cellular aromatic compound metabolic process(L=3),GO:0006807-nitrogen compound metabolic process(L=2),GO:0008150-biological_process(L=0),GO:0008152-metabolic process(L=1),GO:0009058-biosynthetic process(L=2),GO:0009059-macromolecule biosynthetic process(L=4),GO:0009889-regulation of biosynthetic process(L=4),GO:0009987-cellular process(L=1),GO:0010467-gene expression(L=4),GO:0010468-regulation of gene expression(L=5),GO:0010556-regulation of macromolecule biosynthetic process(L=5),GO:0016070-RNA metabolic process(L=4),GO:0018130-heterocycle biosynthetic process(L=4),GO:0019219-regulation of nucleobase-containing compound metabolic process(L=5),GO:0019222-regulation of metabolic process(L=3),GO:0019438-aromatic compound biosynthetic process(L=4),GO:0031323-regulation of cellular metabolic process(L=4),GO:0031326-regulation of cellular biosynthetic process(L=5),GO:0032774-RNA biosynthetic process(L=5),GO:0034641-cellular nitrogen compound metabolic process(L=3),GO:0034645-cellular macromolecule biosynthetic process(L=4),GO:0034654-nucleobase-containing compound biosynthetic process(L=4),GO:0043170-macromolecule metabolic process(L=3),GO:0044237-cellular metabolic process(L=2),GO:0044238-primary metabolic process(L=2),GO:0044249-cellular biosynthetic process(L=3),GO:0044260-cellular macromolecule metabolic process(L=3),GO:0044271-cellular nitrogen compound biosynthetic process(L=4),GO:0046483-heterocycle metabolic process(L=3),GO:0050789-regulation of biological process(L=2),GO:0050794-regulation of cellular process(L=3),GO:0051171-regulation of nitrogen compound metabolic process(L=4),GO:0051252-regulation of RNA metabolic process(L=5),GO:0060255-regulation of macromolecule metabolic process(L=4),GO:0065007-biological regulation(L=1),GO:0071704-organic substance metabolic process(L=2),GO:0080090-regulation of primary metabolic process(L=4),GO:0090304-nucleic acid metabolic process(L=4),GO:1901360-organic cyclic compound metabolic process(L=3),GO:1901362-organic cyclic compound biosynthetic process(L=4),GO:1901576-organic substance biosynthetic process(L=3),GO:2000112-regulation of cellular macromolecule biosynthetic process(L=6),GO:2001141-regulation of RNA biosynthetic process(L=6),	GO:0005575-cellular_component(L=0),GO:0005622-intracellular(L=3),GO:0005623-cell(L=1),GO:0005634-nucleus(L=5),GO:0043226-organelle(L=1),GO:0043227-membrane-bounded organelle(L=2),GO:0043229-intracellular organelle(L=3),GO:0043231-intracellular membrane-bounded organelle(L=4),GO:0044424-intracellular part(L=3),GO:0044464-cell part(L=2),	GO:0001071-nucleic acid binding transcription factor activity(L=1),GO:0003674-molecular_function(L=0),GO:0003676-nucleic acid binding(L=3),GO:0003677-DNA binding(L=4),GO:0003682-chromatin binding(L=3),GO:0003700-transcription factor activity, sequence-specific DNA binding(L=2),GO:0005488-binding(L=1),GO:0043565-sequence-specific DNA binding(L=5),GO:0097159-organic cyclic compound binding(L=2),GO:1901363-heterocyclic compound binding(L=2),					()	Pfam	PF13837(Myb/SANT-like DNA-binding domain)	1.3e-20
TRINITY_DN4212_c0_g1	1283.43	6.74442	0.384637	14.9347	1.96096e-50	9.72056e-48	TRINITY_DN4212_c0_g1_i1	Complete	XP_020889253.1	86.3	313	39	2	1	311	1	311	6.2e-153	99.7	XP_020889253.1 probable inactive poly [ADP-ribose] polymerase SRO5 [Arabidopsis lyrata subsp. lyrata]	arabidopsis lyrata subsp. lyrata	arabidopsis lyrata subsp. lyrata;arabidopsis lyrata;arabidopsis;camelineae;brassicaceae;brassicales;malvids;rosids;pentapetalae;gunneridae;eudicotyledons;mesangiospermae;magnoliophyta;spermatophyta;euphyllophyta;tracheophyta;embryophyta;streptophytina;streptophyta;viridiplantae;eukaryota;cellular organisms;root	/cluster/work/users/siribi/ENTAP/Cbellidifolia/RAW_ISOFORM_FILTERED/entap_outfiles/similarity_search/DIAMOND/blastp_SHORT_Cbellidifolia_RAW_rerun_NOV19_300bp_topISO_final_refseq_plant_protein.out	No	Yes							3702.AT5G62520.1	4.1e-152	542.7		Viridiplantae	virNOG[6]	0BV5G@braNOG,0IEFI@euNOG,11KQX@NOG,1BCWU@strNOG,1DQUK@virNOG		GO:0006950-response to stress(L=2),GO:0006970-response to osmotic stress(L=3),GO:0007275-multicellular organism development(L=3),GO:0008150-biological_process(L=0),GO:0008152-metabolic process(L=1),GO:0009628-response to abiotic stimulus(L=2),GO:0009651-response to salt stress(L=4),GO:0009987-cellular process(L=1),GO:0032501-multicellular organismal process(L=1),GO:0032502-developmental process(L=1),GO:0044237-cellular metabolic process(L=2),GO:0044699-single-organism process(L=1),GO:0044707-single-multicellular organism process(L=2),GO:0050896-response to stimulus(L=1),GO:0072593-reactive oxygen species metabolic process(L=3),	GO:0005575-cellular_component(L=0),GO:0005622-intracellular(L=3),GO:0005623-cell(L=1),GO:0005634-nucleus(L=5),GO:0005737-cytoplasm(L=4),GO:0005739-mitochondrion(L=5),GO:0016363-nuclear matrix(L=5),GO:0031974-membrane-enclosed lumen(L=1),GO:0031981-nuclear lumen(L=6),GO:0034399-nuclear periphery(L=5),GO:0043226-organelle(L=1),GO:0043227-membrane-bounded organelle(L=2),GO:0043229-intracellular organelle(L=3),GO:0043231-intracellular membrane-bounded organelle(L=4),GO:0043233-organelle lumen(L=2),GO:0044422-organelle part(L=2),GO:0044424-intracellular part(L=3),GO:0044428-nuclear part(L=5),GO:0044444-cytoplasmic part(L=4),GO:0044446-intracellular organelle part(L=3),GO:0044464-cell part(L=2),GO:0070013-intracellular organelle lumen(L=3),	GO:0003674-molecular_function(L=0),GO:0003824-catalytic activity(L=1),GO:0003950-NAD+ ADP-ribosyltransferase activity(L=5),GO:0016740-transferase activity(L=2),GO:0016757-transferase activity, transferring glycosyl groups(L=3),GO:0016763-transferase activity, transferring pentosyl groups(L=4),					IPR022003(RST domain of plant C-terminal)	Pfam	PF12174(RCD1-SRO-TAF4 (RST) plant domain)	1.2e-26
TRINITY_DN8281_c0_g1	6.83923	6.69755	1.2178	4.67857	2.88878e-06	0.000104837	TRINITY_DN8281_c0_g1_i3
TRINITY_DN13341_c0_g1	15.6971	6.6385	1.09535	5.14766	2.63761e-07	1.0753e-05	TRINITY_DN13341_c0_g1_i1	Partial 5 Prime
TRINITY_DN33829_c0_g1	563.376	6.58812	0.394901	14.1507	1.84996e-45	7.7595e-43	TRINITY_DN33829_c0_g1_i1	Complete	NP_563962.1	85.3	136	19	1	3	137	6	141	1.5e-58	97.8	NP_563962.1 mediator of RNA polymerase II transcription subunit [Arabidopsis thaliana]	arabidopsis thaliana	arabidopsis thaliana;arabidopsis;camelineae;brassicaceae;brassicales;malvids;rosids;pentapetalae;gunneridae;eudicotyledons;mesangiospermae;magnoliophyta;spermatophyta;euphyllophyta;tracheophyta;embryophyta;streptophytina;streptophyta;viridiplantae;eukaryota;cellular organisms;root	/cluster/work/users/siribi/ENTAP/Cbellidifolia/RAW_ISOFORM_FILTERED/entap_outfiles/similarity_search/DIAMOND/blastp_SHORT_Cbellidifolia_RAW_rerun_NOV19_300bp_topISO_final_refseq_plant_protein.out	No	Yes							59689.fgenesh2_kg.1__1643__AT1G15010.1	3.1e-59	233		Viridiplantae	virNOG[6]	0C6MS@braNOG,0IZU1@euNOG,0YPRJ@NOG,1C24Y@strNOG,1E6Z7@virNOG		GO:0006950-response to stress(L=2),GO:0006952-defense response(L=3),GO:0008150-biological_process(L=0),GO:0009607-response to biotic stimulus(L=2),GO:0009620-response to fungus(L=5),GO:0050832-defense response to fungus(L=5),GO:0050896-response to stimulus(L=1),GO:0051704-multi-organism process(L=1),GO:0051707-response to other organism(L=4),
TRINITY_DN7782_c0_g1	5964.84	6.58117	0.235685	23.6807	5.70686e-124	4.14907e-120	TRINITY_DN7782_c0_g1_i1	Complete	NP_564008.1	57.1	154	64	2	1	154	1	152	4.7e-37	100	NP_564008.1 transmembrane protein [Arabidopsis thaliana]	arabidopsis thaliana	arabidopsis thaliana;arabidopsis;camelineae;brassicaceae;brassicales;malvids;rosids;pentapetalae;gunneridae;eudicotyledons;mesangiospermae;magnoliophyta;spermatophyta;euphyllophyta;tracheophyta;embryophyta;streptophytina;streptophyta;viridiplantae;eukaryota;cellular organisms;root	/cluster/work/users/siribi/ENTAP/Cbellidifolia/RAW_ISOFORM_FILTERED/entap_outfiles/similarity_search/DIAMOND/blastp_SHORT_Cbellidifolia_RAW_rerun_NOV19_300bp_topISO_final_refseq_plant_protein.out	No	Yes							3702.AT1G16850.1	6.3e-37	159.1		Viridiplantae	virNOG[6]	0C6QJ@braNOG,0J86Y@euNOG,11BFI@NOG,1BWKQ@strNOG,1E8V8@virNOG		GO:0006950-response to stress(L=2),GO:0006970-response to osmotic stress(L=3),GO:0008150-biological_process(L=0),GO:0009628-response to abiotic stimulus(L=2),GO:0009651-response to salt stress(L=4),GO:0050896-response to stimulus(L=1),	GO:0005575-cellular_component(L=0),GO:0005622-intracellular(L=3),GO:0005623-cell(L=1),GO:0005737-cytoplasm(L=4),GO:0005783-endoplasmic reticulum(L=4),GO:0043226-organelle(L=1),GO:0043227-membrane-bounded organelle(L=2),GO:0043229-intracellular organelle(L=3),GO:0043231-intracellular membrane-bounded organelle(L=4),GO:0044424-intracellular part(L=3),GO:0044444-cytoplasmic part(L=4),GO:0044464-cell part(L=2),
TRINITY_DN33959_c0_g1	4.86962	6.54726	1.68306	3.29594	0.000980913	0.0225683	TRINITY_DN33959_c0_g1_i1	Complete
TRINITY_DN286_c2_g1	362.585	6.53071	0.384317	14.391	5.89166e-47	2.57006e-44	TRINITY_DN286_c2_g1_i1	Complete	XP_002869242.1	80.6	232	37	5	1	228	1	228	2.1e-73	100	XP_002869242.1 ethylene-responsive transcription factor ERF043 [Arabidopsis lyrata subsp. lyrata]	arabidopsis lyrata subsp. lyrata	arabidopsis lyrata subsp. lyrata;arabidopsis lyrata;arabidopsis;camelineae;brassicaceae;brassicales;malvids;rosids;pentapetalae;gunneridae;eudicotyledons;mesangiospermae;magnoliophyta;spermatophyta;euphyllophyta;tracheophyta;embryophyta;streptophytina;streptophyta;viridiplantae;eukaryota;cellular organisms;root	/cluster/work/users/siribi/ENTAP/Cbellidifolia/RAW_ISOFORM_FILTERED/entap_outfiles/similarity_search/DIAMOND/blastp_SHORT_Cbellidifolia_RAW_rerun_NOV19_300bp_topISO_final_refseq_plant_protein.out	No	Yes							59689.scaffold_700899.1	2.8e-73	280.4		Viridiplantae	virNOG[6]	0BT96@braNOG,0JNSB@euNOG,1144I@NOG,1BS1R@strNOG,1E3WU@virNOG		GO:0000160-phosphorelay signal transduction system(L=5),GO:0006139-nucleobase-containing compound metabolic process(L=3),GO:0006351-transcription, DNA-templated(L=5),GO:0006355-regulation of transcription, DNA-templated(L=7),GO:0006725-cellular aromatic compound metabolic process(L=3),GO:0006807-nitrogen compound metabolic process(L=2),GO:0007154-cell communication(L=2),GO:0007165-signal transduction(L=3),GO:0008150-biological_process(L=0),GO:0008152-metabolic process(L=1),GO:0009058-biosynthetic process(L=2),GO:0009059-macromolecule biosynthetic process(L=4),GO:0009719-response to endogenous stimulus(L=2),GO:0009723-response to ethylene(L=4),GO:0009725-response to hormone(L=3),GO:0009755-hormone-mediated signaling pathway(L=5),GO:0009873-ethylene-activated signaling pathway(L=6),GO:0009889-regulation of biosynthetic process(L=4),GO:0009987-cellular process(L=1),GO:0010033-response to organic substance(L=3),GO:0010467-gene expression(L=4),GO:0010468-regulation of gene expression(L=5),GO:0010556-regulation of macromolecule biosynthetic process(L=5),GO:0016070-RNA metabolic process(L=4),GO:0018130-heterocycle biosynthetic process(L=4),GO:0019219-regulation of nucleobase-containing compound metabolic process(L=5),GO:0019222-regulation of metabolic process(L=3),GO:0019438-aromatic compound biosynthetic process(L=4),GO:0023052-signaling(L=1),GO:0031323-regulation of cellular metabolic process(L=4),GO:0031326-regulation of cellular biosynthetic process(L=5),GO:0032774-RNA biosynthetic process(L=5),GO:0032870-cellular response to hormone stimulus(L=4),GO:0034641-cellular nitrogen compound metabolic process(L=3),GO:0034645-cellular macromolecule biosynthetic process(L=4),GO:0034654-nucleobase-containing compound biosynthetic process(L=4),GO:0042221-response to chemical(L=2),GO:0043170-macromolecule metabolic process(L=3),GO:0044237-cellular metabolic process(L=2),GO:0044238-primary metabolic process(L=2),GO:0044249-cellular biosynthetic process(L=3),GO:0044260-cellular macromolecule metabolic process(L=3),GO:0044271-cellular nitrogen compound biosynthetic process(L=4),GO:0044699-single-organism process(L=1),GO:0044700-single organism signaling(L=2),GO:0044763-single-organism cellular process(L=2),GO:0046483-heterocycle metabolic process(L=3),GO:0050789-regulation of biological process(L=2),GO:0050794-regulation of cellular process(L=3),GO:0050896-response to stimulus(L=1),GO:0051171-regulation of nitrogen compound metabolic process(L=4),GO:0051252-regulation of RNA metabolic process(L=5),GO:0051716-cellular response to stimulus(L=2),GO:0060255-regulation of macromolecule metabolic process(L=4),GO:0065007-biological regulation(L=1),GO:0070887-cellular response to chemical stimulus(L=3),GO:0071310-cellular response to organic substance(L=4),GO:0071369-cellular response to ethylene stimulus(L=5),GO:0071495-cellular response to endogenous stimulus(L=3),GO:0071704-organic substance metabolic process(L=2),GO:0080090-regulation of primary metabolic process(L=4),GO:0090304-nucleic acid metabolic process(L=4),GO:1901360-organic cyclic compound metabolic process(L=3),GO:1901362-organic cyclic compound biosynthetic process(L=4),GO:1901576-organic substance biosynthetic process(L=3),GO:2000112-regulation of cellular macromolecule biosynthetic process(L=6),GO:2001141-regulation of RNA biosynthetic process(L=6),	GO:0005575-cellular_component(L=0),GO:0005622-intracellular(L=3),GO:0005623-cell(L=1),GO:0005634-nucleus(L=5),GO:0043226-organelle(L=1),GO:0043227-membrane-bounded organelle(L=2),GO:0043229-intracellular organelle(L=3),GO:0043231-intracellular membrane-bounded organelle(L=4),GO:0044424-intracellular part(L=3),GO:0044464-cell part(L=2),	GO:0001071-nucleic acid binding transcription factor activity(L=1),GO:0003674-molecular_function(L=0),GO:0003676-nucleic acid binding(L=3),GO:0003677-DNA binding(L=4),GO:0003700-transcription factor activity, sequence-specific DNA binding(L=2),GO:0005488-binding(L=1),GO:0097159-organic cyclic compound binding(L=2),GO:1901363-heterocyclic compound binding(L=2),	GO:0006355-regulation of transcription, DNA-templated(L=7),		GO:0003700-transcription factor activity, sequence-specific DNA binding(L=2),		IPR001471(AP2/ERF domain)	Pfam	PF00847(AP2 domain)	1.9e-11
TRINITY_DN4564_c0_g1	1808.94	6.4752	0.332233	16.48	5.11027e-61	3.18457e-58	TRINITY_DN4564_c0_g1_i1	Complete	XP_020882698.1	89.7	107	11	0	1	107	1	107	3.7e-52	99.1	XP_020882698.1 dormancy-associated protein homolog 1 [Arabidopsis lyrata subsp. lyrata]	arabidopsis lyrata subsp. lyrata	arabidopsis lyrata subsp. lyrata;arabidopsis lyrata;arabidopsis;camelineae;brassicaceae;brassicales;malvids;rosids;pentapetalae;gunneridae;eudicotyledons;mesangiospermae;magnoliophyta;spermatophyta;euphyllophyta;tracheophyta;embryophyta;streptophytina;streptophyta;viridiplantae;eukaryota;cellular organisms;root	/cluster/work/users/siribi/ENTAP/Cbellidifolia/RAW_ISOFORM_FILTERED/entap_outfiles/similarity_search/DIAMOND/blastp_SHORT_Cbellidifolia_RAW_rerun_NOV19_300bp_topISO_final_refseq_plant_protein.out	No	Yes							3702.AT2G33830.2	7.5e-53	211.5		Viridiplantae	virNOG[6]	0C6FI@braNOG,0J1AB@euNOG,0YV4V@NOG,1BUCB@strNOG,1E5ZH@virNOG		GO:0008150-biological_process(L=0),GO:0009743-response to carbohydrate(L=4),GO:0009744-response to sucrose(L=6),GO:0009746-response to hexose(L=6),GO:0009749-response to glucose(L=7),GO:0009750-response to fructose(L=7),GO:0010033-response to organic substance(L=3),GO:0034284-response to monosaccharide(L=5),GO:0034285-response to disaccharide(L=5),GO:0042221-response to chemical(L=2),GO:0050896-response to stimulus(L=1),GO:1901700-response to oxygen-containing compound(L=3),		GO:0003674-molecular_function(L=0),GO:0003676-nucleic acid binding(L=3),GO:0005488-binding(L=1),GO:0008270-zinc ion binding(L=6),GO:0043167-ion binding(L=2),GO:0043169-cation binding(L=3),GO:0046872-metal ion binding(L=4),GO:0046914-transition metal ion binding(L=5),GO:0097159-organic cyclic compound binding(L=2),GO:1901363-heterocyclic compound binding(L=2),					IPR008406(Dormancy/auxin associated protein)	Pfam	PF05564(Dormancy/auxin associated protein)	2.6e-46
TRINITY_DN13050_c1_g1	16.009	6.4439	1.16774	4.66191	3.13284e-06	0.000112405	TRINITY_DN13050_c1_g1_i1	Complete	XP_002884073.1	88.3	477	55	1	1	476	120	596	2.4e-249	100	XP_002884073.1 probable acyl-activating enzyme 2 [Arabidopsis lyrata subsp. lyrata]	arabidopsis lyrata subsp. lyrata	arabidopsis lyrata subsp. lyrata;arabidopsis lyrata;arabidopsis;camelineae;brassicaceae;brassicales;malvids;rosids;pentapetalae;gunneridae;eudicotyledons;mesangiospermae;magnoliophyta;spermatophyta;euphyllophyta;tracheophyta;embryophyta;streptophytina;streptophyta;viridiplantae;eukaryota;cellular organisms;root	/cluster/work/users/siribi/ENTAP/Cbellidifolia/RAW_ISOFORM_FILTERED/entap_outfiles/similarity_search/DIAMOND/blastp_SHORT_Cbellidifolia_RAW_rerun_NOV19_300bp_topISO_final_refseq_plant_protein.out	No	Yes							59689.fgenesh2_kg.3__3358__AT2G17650.1	3.2e-249	865.9		Viridiplantae	virNOG[6]	0C0C8@braNOG,1BQCW@strNOG,1E272@virNOG,COG0318@NOG,KOG1176@euNOG		GO:0006082-organic acid metabolic process(L=3),GO:0006629-lipid metabolic process(L=3),GO:0006631-fatty acid metabolic process(L=4),GO:0008150-biological_process(L=0),GO:0008152-metabolic process(L=1),GO:0009987-cellular process(L=1),GO:0019752-carboxylic acid metabolic process(L=5),GO:0032787-monocarboxylic acid metabolic process(L=6),GO:0043436-oxoacid metabolic process(L=4),GO:0044237-cellular metabolic process(L=2),GO:0044238-primary metabolic process(L=2),GO:0044255-cellular lipid metabolic process(L=3),GO:0044281-small molecule metabolic process(L=3),GO:0044710-single-organism metabolic process(L=2),GO:0071704-organic substance metabolic process(L=2),		GO:0003674-molecular_function(L=0),GO:0003824-catalytic activity(L=1),GO:0016874-ligase activity(L=2),			GO:0003824-catalytic activity(L=1),		IPR000873(AMP-dependent synthetase/ligase)	Pfam	PF00501(AMP-binding enzyme)	1.1e-75
TRINITY_DN2937_c0_g2	9.33031	6.34041	1.30637	4.08797	4.35165e-05	0.00129487	TRINITY_DN2937_c0_g2_i1	Partial 5 Prime
TRINITY_DN12703_c0_g2	8.72478	6.32332	1.29145	4.12197	3.7564e-05	0.00112852	TRINITY_DN12703_c0_g2_i1
TRINITY_DN26102_c0_g1	48.9556	6.30221	0.931126	5.69441	1.23801e-08	5.90858e-07	TRINITY_DN26102_c0_g1_i1	Complete	XP_002893249.1	93.2	147	9	1	1	146	1	147	1.1e-72	100	XP_002893249.1 ethylene-responsive transcription factor ERF019 [Arabidopsis lyrata subsp. lyrata]	arabidopsis lyrata subsp. lyrata	arabidopsis lyrata subsp. lyrata;arabidopsis lyrata;arabidopsis;camelineae;brassicaceae;brassicales;malvids;rosids;pentapetalae;gunneridae;eudicotyledons;mesangiospermae;magnoliophyta;spermatophyta;euphyllophyta;tracheophyta;embryophyta;streptophytina;streptophyta;viridiplantae;eukaryota;cellular organisms;root	/cluster/work/users/siribi/ENTAP/Cbellidifolia/RAW_ISOFORM_FILTERED/entap_outfiles/similarity_search/DIAMOND/blastp_SHORT_Cbellidifolia_RAW_rerun_NOV19_300bp_topISO_final_refseq_plant_protein.out	No	Yes							59689.scaffold_102587.1	1.5e-72	277.3		Viridiplantae	virNOG[6]	0C5U7@braNOG,0J13Y@euNOG,0YYQ2@NOG,1BUXD@strNOG,1E7KA@virNOG		GO:0000160-phosphorelay signal transduction system(L=5),GO:0006139-nucleobase-containing compound metabolic process(L=3),GO:0006351-transcription, DNA-templated(L=5),GO:0006355-regulation of transcription, DNA-templated(L=7),GO:0006725-cellular aromatic compound metabolic process(L=3),GO:0006807-nitrogen compound metabolic process(L=2),GO:0007154-cell communication(L=2),GO:0007165-signal transduction(L=3),GO:0008150-biological_process(L=0),GO:0008152-metabolic process(L=1),GO:0009058-biosynthetic process(L=2),GO:0009059-macromolecule biosynthetic process(L=4),GO:0009719-response to endogenous stimulus(L=2),GO:0009723-response to ethylene(L=4),GO:0009725-response to hormone(L=3),GO:0009755-hormone-mediated signaling pathway(L=5),GO:0009873-ethylene-activated signaling pathway(L=6),GO:0009889-regulation of biosynthetic process(L=4),GO:0009987-cellular process(L=1),GO:0010033-response to organic substance(L=3),GO:0010467-gene expression(L=4),GO:0010468-regulation of gene expression(L=5),GO:0010556-regulation of macromolecule biosynthetic process(L=5),GO:0016070-RNA metabolic process(L=4),GO:0018130-heterocycle biosynthetic process(L=4),GO:0019219-regulation of nucleobase-containing compound metabolic process(L=5),GO:0019222-regulation of metabolic process(L=3),GO:0019438-aromatic compound biosynthetic process(L=4),GO:0023052-signaling(L=1),GO:0031323-regulation of cellular metabolic process(L=4),GO:0031326-regulation of cellular biosynthetic process(L=5),GO:0032774-RNA biosynthetic process(L=5),GO:0032870-cellular response to hormone stimulus(L=4),GO:0034641-cellular nitrogen compound metabolic process(L=3),GO:0034645-cellular macromolecule biosynthetic process(L=4),GO:0034654-nucleobase-containing compound biosynthetic process(L=4),GO:0042221-response to chemical(L=2),GO:0043170-macromolecule metabolic process(L=3),GO:0044237-cellular metabolic process(L=2),GO:0044238-primary metabolic process(L=2),GO:0044249-cellular biosynthetic process(L=3),GO:0044260-cellular macromolecule metabolic process(L=3),GO:0044271-cellular nitrogen compound biosynthetic process(L=4),GO:0044699-single-organism process(L=1),GO:0044700-single organism signaling(L=2),GO:0044763-single-organism cellular process(L=2),GO:0046483-heterocycle metabolic process(L=3),GO:0050789-regulation of biological process(L=2),GO:0050794-regulation of cellular process(L=3),GO:0050896-response to stimulus(L=1),GO:0051171-regulation of nitrogen compound metabolic process(L=4),GO:0051252-regulation of RNA metabolic process(L=5),GO:0051716-cellular response to stimulus(L=2),GO:0060255-regulation of macromolecule metabolic process(L=4),GO:0065007-biological regulation(L=1),GO:0070887-cellular response to chemical stimulus(L=3),GO:0071310-cellular response to organic substance(L=4),GO:0071369-cellular response to ethylene stimulus(L=5),GO:0071495-cellular response to endogenous stimulus(L=3),GO:0071704-organic substance metabolic process(L=2),GO:0080090-regulation of primary metabolic process(L=4),GO:0090304-nucleic acid metabolic process(L=4),GO:1901360-organic cyclic compound metabolic process(L=3),GO:1901362-organic cyclic compound biosynthetic process(L=4),GO:1901576-organic substance biosynthetic process(L=3),GO:2000112-regulation of cellular macromolecule biosynthetic process(L=6),GO:2001141-regulation of RNA biosynthetic process(L=6),	GO:0005575-cellular_component(L=0),GO:0005622-intracellular(L=3),GO:0005623-cell(L=1),GO:0005634-nucleus(L=5),GO:0005737-cytoplasm(L=4),GO:0043226-organelle(L=1),GO:0043227-membrane-bounded organelle(L=2),GO:0043229-intracellular organelle(L=3),GO:0043231-intracellular membrane-bounded organelle(L=4),GO:0044424-intracellular part(L=3),GO:0044464-cell part(L=2),	GO:0001071-nucleic acid binding transcription factor activity(L=1),GO:0003674-molecular_function(L=0),GO:0003676-nucleic acid binding(L=3),GO:0003677-DNA binding(L=4),GO:0003700-transcription factor activity, sequence-specific DNA binding(L=2),GO:0005488-binding(L=1),GO:0097159-organic cyclic compound binding(L=2),GO:1901363-heterocyclic compound binding(L=2),	GO:0006355-regulation of transcription, DNA-templated(L=7),		GO:0003700-transcription factor activity, sequence-specific DNA binding(L=2),		IPR001471(AP2/ERF domain)	Pfam	PF00847(AP2 domain)	4.1e-08
TRINITY_DN9623_c0_g1	312.66	6.26011	0.470301	11.1846	4.85259e-29	9.53511e-27	TRINITY_DN9623_c0_g1_i1	Complete	XP_002871930.1	89.3	205	15	1	1	205	1	198	6.5e-66	100	XP_002871930.1 blue copper protein [Arabidopsis lyrata subsp. lyrata]	arabidopsis lyrata subsp. lyrata	arabidopsis lyrata subsp. lyrata;arabidopsis lyrata;arabidopsis;camelineae;brassicaceae;brassicales;malvids;rosids;pentapetalae;gunneridae;eudicotyledons;mesangiospermae;magnoliophyta;spermatophyta;euphyllophyta;tracheophyta;embryophyta;streptophytina;streptophyta;viridiplantae;eukaryota;cellular organisms;root	/cluster/work/users/siribi/ENTAP/Cbellidifolia/RAW_ISOFORM_FILTERED/entap_outfiles/similarity_search/DIAMOND/blastp_SHORT_Cbellidifolia_RAW_rerun_NOV19_300bp_topISO_final_refseq_plant_protein.out	No	Yes							59689.fgenesh2_kg.6__2062__AT5G20230.1	8.6e-66	255.4		Viridiplantae	virNOG[6]	0C5YZ@braNOG,0JEYN@euNOG,0Z0W4@NOG,1BUKZ@strNOG,1E6IP@virNOG		GO:0006091-generation of precursor metabolites and energy(L=3),GO:0006810-transport(L=3),GO:0006811-ion transport(L=4),GO:0006812-cation transport(L=5),GO:0006950-response to stress(L=2),GO:0006952-defense response(L=3),GO:0006979-response to oxidative stress(L=3),GO:0008150-biological_process(L=0),GO:0008152-metabolic process(L=1),GO:0009314-response to radiation(L=3),GO:0009416-response to light stimulus(L=4),GO:0009607-response to biotic stimulus(L=2),GO:0009620-response to fungus(L=5),GO:0009628-response to abiotic stimulus(L=2),GO:0009642-response to light intensity(L=5),GO:0009646-response to absence of light(L=6),GO:0009987-cellular process(L=1),GO:0015690-aluminum cation transport(L=7),GO:0022900-electron transport chain(L=3),GO:0030001-metal ion transport(L=6),GO:0044237-cellular metabolic process(L=2),GO:0044699-single-organism process(L=1),GO:0044710-single-organism metabolic process(L=2),GO:0044765-single-organism transport(L=3),GO:0050832-defense response to fungus(L=5),GO:0050896-response to stimulus(L=1),GO:0051179-localization(L=1),GO:0051234-establishment of localization(L=2),GO:0051704-multi-organism process(L=1),GO:0051707-response to other organism(L=4),GO:0055114-oxidation-reduction process(L=3),GO:0072512-trivalent inorganic cation transport(L=6),	GO:0005575-cellular_component(L=0),GO:0005622-intracellular(L=3),GO:0005623-cell(L=1),GO:0005737-cytoplasm(L=4),GO:0005773-vacuole(L=5),GO:0005886-plasma membrane(L=3),GO:0016020-membrane(L=1),GO:0031224-intrinsic component of membrane(L=3),GO:0031225-anchored component of membrane(L=4),GO:0031226-intrinsic component of plasma membrane(L=3),GO:0043226-organelle(L=1),GO:0043227-membrane-bounded organelle(L=2),GO:0043229-intracellular organelle(L=3),GO:0043231-intracellular membrane-bounded organelle(L=4),GO:0044424-intracellular part(L=3),GO:0044425-membrane part(L=2),GO:0044444-cytoplasmic part(L=4),GO:0044459-plasma membrane part(L=3),GO:0044464-cell part(L=2),GO:0046658-anchored component of plasma membrane(L=4),GO:0071944-cell periphery(L=3),	GO:0003674-molecular_function(L=0),GO:0005488-binding(L=1),GO:0005507-copper ion binding(L=6),GO:0009055-electron carrier activity(L=1),GO:0043167-ion binding(L=2),GO:0043169-cation binding(L=3),GO:0046872-metal ion binding(L=4),GO:0046914-transition metal ion binding(L=5),			GO:0009055-electron carrier activity(L=1),		IPR003245(Phytocyanin domain)	Pfam	PF02298(Plastocyanin-like domain)	1.7e-27
TRINITY_DN21327_c2_g1	31.3059	6.23248	0.811527	6.44769	1.13568e-10	6.86161e-09	TRINITY_DN21327_c2_g1_i1	Complete	XP_020888971.1	81.4	102	18	1	1	101	5	106	1.8e-37	100	XP_020888971.1 uncharacterized protein At4g14450, chloroplastic [Arabidopsis lyrata subsp. lyrata]	arabidopsis lyrata subsp. lyrata	arabidopsis lyrata subsp. lyrata;arabidopsis lyrata;arabidopsis;camelineae;brassicaceae;brassicales;malvids;rosids;pentapetalae;gunneridae;eudicotyledons;mesangiospermae;magnoliophyta;spermatophyta;euphyllophyta;tracheophyta;embryophyta;streptophytina;streptophyta;viridiplantae;eukaryota;cellular organisms;root	/cluster/work/users/siribi/ENTAP/Cbellidifolia/RAW_ISOFORM_FILTERED/entap_outfiles/similarity_search/DIAMOND/blastp_SHORT_Cbellidifolia_RAW_rerun_NOV19_300bp_topISO_final_refseq_plant_protein.out	No	No							59689.fgenesh2_kg.3__2530__AT3G23170.1	2.4e-37	159.8		Viridiplantae	virNOG[6]	0C70P@braNOG,0J4ZG@euNOG,1154Q@NOG,1C2YG@strNOG,1EG7G@virNOG
TRINITY_DN26976_c0_g1	386.158	6.21281	0.75511	6.90338	5.07807e-12	3.49394e-10	TRINITY_DN26976_c0_g1_i1	Partial 5 Prime	XP_002880467.1	73.5	132	19	2	24	155	1	116	9.6e-46	85.2	XP_002880467.1 VQ motif-containing protein 29 [Arabidopsis lyrata subsp. lyrata]	arabidopsis lyrata subsp. lyrata	arabidopsis lyrata subsp. lyrata;arabidopsis lyrata;arabidopsis;camelineae;brassicaceae;brassicales;malvids;rosids;pentapetalae;gunneridae;eudicotyledons;mesangiospermae;magnoliophyta;spermatophyta;euphyllophyta;tracheophyta;embryophyta;streptophytina;streptophyta;viridiplantae;eukaryota;cellular organisms;root	/cluster/work/users/siribi/ENTAP/Cbellidifolia/RAW_ISOFORM_FILTERED/entap_outfiles/similarity_search/DIAMOND/blastp_SHORT_Cbellidifolia_RAW_rerun_NOV19_300bp_topISO_final_refseq_plant_protein.out	No	Yes							59689.fgenesh2_kg.4__210__AT2G22880.1	1.3e-45	188		Viridiplantae	virNOG[6]	0C6UG@braNOG,0J5FK@euNOG,0ZA7G@NOG,1BWGE@strNOG,1E8NT@virNOG		GO:0008150-biological_process(L=0),GO:0009314-response to radiation(L=3),GO:0009411-response to UV(L=5),GO:0009416-response to light stimulus(L=4),GO:0009628-response to abiotic stimulus(L=2),GO:0010224-response to UV-B(L=6),GO:0050896-response to stimulus(L=1),							IPR008889(VQ)	Pfam	PF05678(VQ motif)	8.4e-10
TRINITY_DN534_c0_g4	818.781	6.19043	0.33134	15.665	2.62541e-55	1.46828e-52	TRINITY_DN534_c0_g4_i3	Complete	XP_002892377.2	74.4	199	37	3	1	190	26	219	2.1e-71	100	XP_002892377.2 zinc finger protein CONSTANS-LIKE 6 isoform X3 [Arabidopsis lyrata subsp. lyrata]	arabidopsis lyrata subsp. lyrata	arabidopsis lyrata subsp. lyrata;arabidopsis lyrata;arabidopsis;camelineae;brassicaceae;brassicales;malvids;rosids;pentapetalae;gunneridae;eudicotyledons;mesangiospermae;magnoliophyta;spermatophyta;euphyllophyta;tracheophyta;embryophyta;streptophytina;streptophyta;viridiplantae;eukaryota;cellular organisms;root	/cluster/work/users/siribi/ENTAP/Cbellidifolia/RAW_ISOFORM_FILTERED/entap_outfiles/similarity_search/DIAMOND/blastp_SHORT_Cbellidifolia_RAW_rerun_NOV19_300bp_topISO_final_refseq_plant_protein.out	No	Yes							59689.Al_scaffold_0001_647	2.8e-71	273.5		Viridiplantae	virNOG[6]	0C4SQ@braNOG,1BT3E@strNOG,1E4ZC@virNOG,COG5641@NOG,KOG1601@euNOG							GO:0005515-protein binding(L=2),		IPR010402(CCT domain)	Pfam	PF06203(CCT motif)	1.6e-18
TRINITY_DN30677_c0_g1	37.9669	6.15871	0.807373	6.3895	1.6643e-10	9.94521e-09	TRINITY_DN30677_c0_g1_i1
TRINITY_DN1069_c1_g2	36.2855	6.12994	0.768026	6.67938	2.3996e-11	1.567e-09	TRINITY_DN1069_c1_g2_i1
TRINITY_DN2371_c0_g1	241.208	6.12136	0.450343	11.3721	5.75649e-30	1.21898e-27	TRINITY_DN2371_c0_g1_i2	Complete																								59689.fgenesh2_kg.8__375__AT5G44310.2	1.5e-30	139.4		Viridiplantae	virNOG[6]	0BU4T@braNOG,0Y2SY@NOG,1BIKP@strNOG,1E6PQ@virNOG,KOG4744@euNOG
TRINITY_DN1689_c0_g2	872.964	6.11209	0.314883	16.2349	2.85765e-59	1.73134e-56	TRINITY_DN1689_c0_g2_i1	Complete	tr|A0A0D3BHL0|A0A0D3BHL0_BRAOL	74	346	64	5	1	346	1	320	2.7e-101	100	tr|A0A0D3BHL0|A0A0D3BHL0_BRAOL HTH myb-type domain-containing protein OS=Brassica oleracea var. oleracea OX=109376 GN=106335466 PE=4 SV=1	brassica oleracea var. oleracea	brassica oleracea var. oleracea;brassica oleracea;brassica;brassiceae;brassicaceae;brassicales;malvids;rosids;pentapetalae;gunneridae;eudicotyledons;mesangiospermae;magnoliophyta;spermatophyta;euphyllophyta;tracheophyta;embryophyta;streptophytina;streptophyta;viridiplantae;eukaryota;cellular organisms;root	/cluster/work/users/siribi/ENTAP/Cbellidifolia/RAW_ISOFORM_FILTERED/entap_outfiles/similarity_search/DIAMOND/blastp_SHORT_Cbellidifolia_RAW_rerun_NOV19_300bp_topISO_final_uniprot_trembl.out	No	Yes							3711.Bra018204.1-P	2.1e-93	347.8		Viridiplantae	virNOG[6]	0BTJ8@braNOG,0IW0U@euNOG,0XXJ3@NOG,1BE46@strNOG,1DS22@virNOG		GO:0007623-circadian rhythm(L=2),GO:0008150-biological_process(L=0),GO:0048511-rhythmic process(L=1),		GO:0003674-molecular_function(L=0),GO:0003676-nucleic acid binding(L=3),GO:0003677-DNA binding(L=4),GO:0003682-chromatin binding(L=3),GO:0005488-binding(L=1),GO:0097159-organic cyclic compound binding(L=2),GO:1901363-heterocyclic compound binding(L=2),					IPR001005(SANT/Myb domain)	Pfam	PF00249(Myb-like DNA-binding domain)	1.5e-08
TRINITY_DN1413_c0_g1	11939.1	6.10957	0.17673	28.9118	8.49361e-184	1.85254e-179	TRINITY_DN1413_c0_g1_i2
TRINITY_DN22575_c1_g1	9488.46	6.10652	0.241275	21.1647	2.01961e-99	6.29281e-96	TRINITY_DN22575_c1_g1_i1	Complete	XP_020890682.1	50.8	181	86	1	1	181	1	178	1.4e-35	100	XP_020890682.1 LOW QUALITY PROTEIN: calcium-binding protein CML38 [Arabidopsis lyrata subsp. lyrata]	arabidopsis lyrata subsp. lyrata	arabidopsis lyrata subsp. lyrata;arabidopsis lyrata;arabidopsis;camelineae;brassicaceae;brassicales;malvids;rosids;pentapetalae;gunneridae;eudicotyledons;mesangiospermae;magnoliophyta;spermatophyta;euphyllophyta;tracheophyta;embryophyta;streptophytina;streptophyta;viridiplantae;eukaryota;cellular organisms;root	/cluster/work/users/siribi/ENTAP/Cbellidifolia/RAW_ISOFORM_FILTERED/entap_outfiles/similarity_search/DIAMOND/blastp_SHORT_Cbellidifolia_RAW_rerun_NOV19_300bp_topISO_final_refseq_plant_protein.out	No	Yes							3702.AT1G76650.1	5.9e-34	149.4		Viridiplantae	virNOG[6]	0C3T7@braNOG,1BSUS@strNOG,1E4XK@virNOG,COG5126@NOG,KOG0027@euNOG	4626	GO:0000302-response to reactive oxygen species(L=4),GO:0006950-response to stress(L=2),GO:0006979-response to oxidative stress(L=3),GO:0008150-biological_process(L=0),GO:0009611-response to wounding(L=3),GO:0010035-response to inorganic substance(L=3),GO:0010193-response to ozone(L=4),GO:0042221-response to chemical(L=2),GO:0050896-response to stimulus(L=1),GO:1901700-response to oxygen-containing compound(L=3),	GO:0005575-cellular_component(L=0),GO:0005622-intracellular(L=3),GO:0005623-cell(L=1),GO:0005634-nucleus(L=5),GO:0005737-cytoplasm(L=4),GO:0005886-plasma membrane(L=3),GO:0016020-membrane(L=1),GO:0043226-organelle(L=1),GO:0043227-membrane-bounded organelle(L=2),GO:0043229-intracellular organelle(L=3),GO:0043231-intracellular membrane-bounded organelle(L=4),GO:0044424-intracellular part(L=3),GO:0044464-cell part(L=2),GO:0071944-cell periphery(L=3),	GO:0003674-molecular_function(L=0),GO:0005488-binding(L=1),GO:0005509-calcium ion binding(L=5),GO:0043167-ion binding(L=2),GO:0043169-cation binding(L=3),GO:0046872-metal ion binding(L=4),			GO:0005509-calcium ion binding(L=5),		IPR002048(EF-hand domain)	Pfam	PF13499(EF-hand domain pair)	1.3e-12
TRINITY_DN3721_c0_g3	54.1574	6.07561	0.912565	5.56192	2.66818e-08	1.22004e-06	TRINITY_DN3721_c0_g3_i1	Partial 3 Prime	tr|M4CIE6|M4CIE6_BRARP	85.1	181	27	0	3	183	126	306	2.3e-83	98.9	tr|M4CIE6|M4CIE6_BRARP Uncharacterized protein OS=Brassica rapa subsp. pekinensis OX=51351 PE=4 SV=1	brassica rapa subsp. pekinensis	brassica rapa subsp. pekinensis;brassica rapa;brassica;brassiceae;brassicaceae;brassicales;malvids;rosids;pentapetalae;gunneridae;eudicotyledons;mesangiospermae;magnoliophyta;spermatophyta;euphyllophyta;tracheophyta;embryophyta;streptophytina;streptophyta;viridiplantae;eukaryota;cellular organisms;root	/cluster/work/users/siribi/ENTAP/Cbellidifolia/RAW_ISOFORM_FILTERED/entap_outfiles/similarity_search/DIAMOND/blastp_SHORT_Cbellidifolia_RAW_rerun_NOV19_300bp_topISO_final_uniprot_trembl.out	No	No							3711.Bra007886.1-P	6.2e-92	342		Viridiplantae	virNOG[6]	1BH49@strNOG,1DV0F@virNOG,COG3104@NOG,KOG1237@euNOG		GO:0000003-reproduction(L=1),GO:0003006-developmental process involved in reproduction(L=2),GO:0006082-organic acid metabolic process(L=3),GO:0006807-nitrogen compound metabolic process(L=2),GO:0006810-transport(L=3),GO:0006811-ion transport(L=4),GO:0006820-anion transport(L=5),GO:0006857-oligopeptide transport(L=6),GO:0007154-cell communication(L=2),GO:0007275-multicellular organism development(L=3),GO:0008150-biological_process(L=0),GO:0008152-metabolic process(L=1),GO:0009605-response to external stimulus(L=2),GO:0009790-embryo development(L=4),GO:0009791-post-embryonic development(L=4),GO:0009793-embryo development ending in seed dormancy(L=5),GO:0009987-cellular process(L=1),GO:0009991-response to extracellular stimulus(L=3),GO:0010098-suspensor development(L=3),GO:0010154-fruit development(L=7),GO:0015698-inorganic anion transport(L=6),GO:0015706-nitrate transport(L=5),GO:0015833-peptide transport(L=5),GO:0022414-reproductive process(L=2),GO:0031667-response to nutrient levels(L=4),GO:0031668-cellular response to extracellular stimulus(L=3),GO:0031669-cellular response to nutrient levels(L=4),GO:0032501-multicellular organismal process(L=1),GO:0032502-developmental process(L=1),GO:0034220-ion transmembrane transport(L=5),GO:0042126-nitrate metabolic process(L=4),GO:0042128-nitrate assimilation(L=4),GO:0042886-amide transport(L=5),GO:0043436-oxoacid metabolic process(L=4),GO:0043562-cellular response to nitrogen levels(L=5),GO:0044237-cellular metabolic process(L=2),GO:0044281-small molecule metabolic process(L=3),GO:0044699-single-organism process(L=1),GO:0044707-single-multicellular organism process(L=2),GO:0044710-single-organism metabolic process(L=2),GO:0044763-single-organism cellular process(L=2),GO:0044765-single-organism transport(L=3),GO:0044767-single-organism developmental process(L=2),GO:0048316-seed development(L=5),GO:0048608-reproductive structure development(L=5),GO:0048731-system development(L=4),GO:0048856-anatomical structure development(L=2),GO:0050896-response to stimulus(L=1),GO:0051179-localization(L=1),GO:0051234-establishment of localization(L=2),GO:0051716-cellular response to stimulus(L=2),GO:0055085-transmembrane transport(L=4),GO:0061458-reproductive system development(L=5),GO:0071496-cellular response to external stimulus(L=3),GO:0071702-organic substance transport(L=4),GO:0071704-organic substance metabolic process(L=2),GO:0071705-nitrogen compound transport(L=4),GO:0071941-nitrogen cycle metabolic process(L=3),GO:0080055-low-affinity nitrate transport(L=6),GO:2001057-reactive nitrogen species metabolic process(L=3),	GO:0005575-cellular_component(L=0),GO:0005623-cell(L=1),GO:0005886-plasma membrane(L=3),GO:0016020-membrane(L=1),GO:0016021-integral component of membrane(L=4),GO:0031224-intrinsic component of membrane(L=3),GO:0044425-membrane part(L=2),GO:0044464-cell part(L=2),GO:0071944-cell periphery(L=3),	GO:0003674-molecular_function(L=0),GO:0005215-transporter activity(L=1),GO:0008509-anion transmembrane transporter activity(L=5),GO:0015075-ion transmembrane transporter activity(L=4),GO:0015103-inorganic anion transmembrane transporter activity(L=6),GO:0015112-nitrate transmembrane transporter activity(L=7),GO:0015291-secondary active transmembrane transporter activity(L=4),GO:0015293-symporter activity(L=5),GO:0022804-active transmembrane transporter activity(L=3),GO:0022857-transmembrane transporter activity(L=2),GO:0022891-substrate-specific transmembrane transporter activity(L=3),GO:0022892-substrate-specific transporter activity(L=2),GO:0080054-low-affinity nitrate transmembrane transporter activity(L=8),	GO:0055085-transmembrane transport(L=4),	GO:0016020-membrane(L=1),	GO:0022857-transmembrane transporter activity(L=2),	Reactome: R-HSA-427975	IPR000109(Proton-dependent oligopeptide transporter family)	Pfam	PF00854(POT family)	1.5e-29
TRINITY_DN2375_c0_g1	992.644	6.00059	0.259332	19.2826	7.51853e-83	1.09324e-79	TRINITY_DN2375_c0_g1_i2	Complete	XP_002889310.1	78.2	257	53	3	1	255	1	256	4.7e-114	98.5	XP_002889310.1 F-box protein PP2-B11 [Arabidopsis lyrata subsp. lyrata]	arabidopsis lyrata subsp. lyrata	arabidopsis lyrata subsp. lyrata;arabidopsis lyrata;arabidopsis;camelineae;brassicaceae;brassicales;malvids;rosids;pentapetalae;gunneridae;eudicotyledons;mesangiospermae;magnoliophyta;spermatophyta;euphyllophyta;tracheophyta;embryophyta;streptophytina;streptophyta;viridiplantae;eukaryota;cellular organisms;root	/cluster/work/users/siribi/ENTAP/Cbellidifolia/RAW_ISOFORM_FILTERED/entap_outfiles/similarity_search/DIAMOND/blastp_SHORT_Cbellidifolia_RAW_rerun_NOV19_300bp_topISO_final_refseq_plant_protein.out	No	Yes							59689.scaffold_203060.1	6.3e-114	415.6		Viridiplantae	virNOG[6]	0BTSN@braNOG,0JNPM@euNOG,11C7T@NOG,1BXF5@strNOG,1E9UX@virNOG		GO:0006464-cellular protein modification process(L=5),GO:0008150-biological_process(L=0),GO:0008152-metabolic process(L=1),GO:0009987-cellular process(L=1),GO:0016567-protein ubiquitination(L=8),GO:0019538-protein metabolic process(L=3),GO:0032446-protein modification by small protein conjugation(L=7),GO:0036211-protein modification process(L=4),GO:0043170-macromolecule metabolic process(L=3),GO:0043412-macromolecule modification(L=4),GO:0044237-cellular metabolic process(L=2),GO:0044238-primary metabolic process(L=2),GO:0044260-cellular macromolecule metabolic process(L=3),GO:0044267-cellular protein metabolic process(L=4),GO:0070647-protein modification by small protein conjugation or removal(L=6),GO:0071704-organic substance metabolic process(L=2),	GO:0005575-cellular_component(L=0),GO:0005622-intracellular(L=3),GO:0005623-cell(L=1),GO:0005634-nucleus(L=5),GO:0043226-organelle(L=1),GO:0043227-membrane-bounded organelle(L=2),GO:0043229-intracellular organelle(L=3),GO:0043231-intracellular membrane-bounded organelle(L=4),GO:0044424-intracellular part(L=3),GO:0044464-cell part(L=2),	GO:0003674-molecular_function(L=0),GO:0005488-binding(L=1),GO:0030246-carbohydrate binding(L=2),					IPR025886(Phloem protein 2-like)	Pfam	PF14299(Phloem protein 2)	4.6e-45
TRINITY_DN12914_c0_g1	54584	5.95373	0.28441	17.4176	6.06783e-68	5.29381e-65	TRINITY_DN12914_c0_g1_i2	Complete	XP_002864164.1	61	785	196	18	1	726	1	734	2.8e-98	94.9	XP_002864164.1 low-temperature-induced 78 kDa protein [Arabidopsis lyrata subsp. lyrata]	arabidopsis lyrata subsp. lyrata	arabidopsis lyrata subsp. lyrata;arabidopsis lyrata;arabidopsis;camelineae;brassicaceae;brassicales;malvids;rosids;pentapetalae;gunneridae;eudicotyledons;mesangiospermae;magnoliophyta;spermatophyta;euphyllophyta;tracheophyta;embryophyta;streptophytina;streptophyta;viridiplantae;eukaryota;cellular organisms;root	/cluster/work/users/siribi/ENTAP/Cbellidifolia/RAW_ISOFORM_FILTERED/entap_outfiles/similarity_search/DIAMOND/blastp_SHORT_Cbellidifolia_RAW_rerun_NOV19_300bp_topISO_final_refseq_plant_protein.out	No	Yes							3702.AT5G52300.1	6.9e-92	344		Viridiplantae	virNOG[6]	0C3W0@braNOG,0IXAP@euNOG,0ZG4Y@NOG,1BSKK@strNOG,1E4FR@virNOG		GO:0006950-response to stress(L=2),GO:0006970-response to osmotic stress(L=3),GO:0007154-cell communication(L=2),GO:0007165-signal transduction(L=3),GO:0007275-multicellular organism development(L=3),GO:0007568-aging(L=3),GO:0008150-biological_process(L=0),GO:0009266-response to temperature stimulus(L=3),GO:0009409-response to cold(L=3),GO:0009414-response to water deprivation(L=3),GO:0009415-response to water(L=3),GO:0009628-response to abiotic stimulus(L=2),GO:0009651-response to salt stress(L=4),GO:0009719-response to endogenous stimulus(L=2),GO:0009725-response to hormone(L=3),GO:0009737-response to abscisic acid(L=4),GO:0009738-abscisic acid-activated signaling pathway(L=6),GO:0009755-hormone-mediated signaling pathway(L=5),GO:0009987-cellular process(L=1),GO:0010033-response to organic substance(L=3),GO:0010035-response to inorganic substance(L=3),GO:0010150-leaf senescence(L=6),GO:0010260-animal organ senescence(L=4),GO:0023052-signaling(L=1),GO:0032501-multicellular organismal process(L=1),GO:0032502-developmental process(L=1),GO:0032870-cellular response to hormone stimulus(L=4),GO:0033993-response to lipid(L=4),GO:0042221-response to chemical(L=2),GO:0044699-single-organism process(L=1),GO:0044700-single organism signaling(L=2),GO:0044707-single-multicellular organism process(L=2),GO:0044763-single-organism cellular process(L=2),GO:0044767-single-organism developmental process(L=2),GO:0048366-leaf development(L=7),GO:0048367-shoot system development(L=5),GO:0048513-animal organ development(L=4),GO:0048731-system development(L=4),GO:0048827-phyllome development(L=4),GO:0048856-anatomical structure development(L=2),GO:0050789-regulation of biological process(L=2),GO:0050794-regulation of cellular process(L=3),GO:0050896-response to stimulus(L=1),GO:0051716-cellular response to stimulus(L=2),GO:0065007-biological regulation(L=1),GO:0070887-cellular response to chemical stimulus(L=3),GO:0071215-cellular response to abscisic acid stimulus(L=5),GO:0071310-cellular response to organic substance(L=4),GO:0071396-cellular response to lipid(L=5),GO:0071495-cellular response to endogenous stimulus(L=3),GO:0097305-response to alcohol(L=4),GO:0097306-cellular response to alcohol(L=5),GO:1901700-response to oxygen-containing compound(L=3),GO:1901701-cellular response to oxygen-containing compound(L=4),							IPR012418(CAP160)	Pfam	PF07918(CAP160 repeat)	3.6e-10
TRINITY_DN32702_c0_g1	53.7491	5.94886	1.32705	3.72922	0.000192073	0.00511515	TRINITY_DN32702_c0_g1_i1	Partial 3 Prime	XP_006282971.1	71.3	265	65	4	1	259	1	260	4e-81	100	XP_006282971.1 ethylene-responsive transcription factor ERF109 [Capsella rubella]	capsella rubella	capsella rubella;capsella;camelineae;brassicaceae;brassicales;malvids;rosids;pentapetalae;gunneridae;eudicotyledons;mesangiospermae;magnoliophyta;spermatophyta;euphyllophyta;tracheophyta;embryophyta;streptophytina;streptophyta;viridiplantae;eukaryota;cellular organisms;root	/cluster/work/users/siribi/ENTAP/Cbellidifolia/RAW_ISOFORM_FILTERED/entap_outfiles/similarity_search/DIAMOND/blastp_SHORT_Cbellidifolia_RAW_rerun_NOV19_300bp_topISO_final_refseq_plant_protein.out	No	Yes							59689.scaffold_700692.1	3.5e-72	276.9		Viridiplantae	virNOG[6]	0BY3E@braNOG,0IZPT@euNOG,0YN6X@NOG,1BT3W@strNOG,1E4ZV@virNOG		GO:0000160-phosphorelay signal transduction system(L=5),GO:0006139-nucleobase-containing compound metabolic process(L=3),GO:0006351-transcription, DNA-templated(L=5),GO:0006355-regulation of transcription, DNA-templated(L=7),GO:0006725-cellular aromatic compound metabolic process(L=3),GO:0006807-nitrogen compound metabolic process(L=2),GO:0006950-response to stress(L=2),GO:0006952-defense response(L=3),GO:0007154-cell communication(L=2),GO:0007165-signal transduction(L=3),GO:0008150-biological_process(L=0),GO:0008152-metabolic process(L=1),GO:0009058-biosynthetic process(L=2),GO:0009059-macromolecule biosynthetic process(L=4),GO:0009607-response to biotic stimulus(L=2),GO:0009620-response to fungus(L=5),GO:0009719-response to endogenous stimulus(L=2),GO:0009723-response to ethylene(L=4),GO:0009725-response to hormone(L=3),GO:0009755-hormone-mediated signaling pathway(L=5),GO:0009873-ethylene-activated signaling pathway(L=6),GO:0009889-regulation of biosynthetic process(L=4),GO:0009987-cellular process(L=1),GO:0010033-response to organic substance(L=3),GO:0010200-response to chitin(L=4),GO:0010243-response to organonitrogen compound(L=3),GO:0010467-gene expression(L=4),GO:0010468-regulation of gene expression(L=5),GO:0010556-regulation of macromolecule biosynthetic process(L=5),GO:0016070-RNA metabolic process(L=4),GO:0018130-heterocycle biosynthetic process(L=4),GO:0019219-regulation of nucleobase-containing compound metabolic process(L=5),GO:0019222-regulation of metabolic process(L=3),GO:0019438-aromatic compound biosynthetic process(L=4),GO:0023052-signaling(L=1),GO:0031323-regulation of cellular metabolic process(L=4),GO:0031326-regulation of cellular biosynthetic process(L=5),GO:0032774-RNA biosynthetic process(L=5),GO:0032870-cellular response to hormone stimulus(L=4),GO:0034641-cellular nitrogen compound metabolic process(L=3),GO:0034645-cellular macromolecule biosynthetic process(L=4),GO:0034654-nucleobase-containing compound biosynthetic process(L=4),GO:0042221-response to chemical(L=2),GO:0043170-macromolecule metabolic process(L=3),GO:0044237-cellular metabolic process(L=2),GO:0044238-primary metabolic process(L=2),GO:0044249-cellular biosynthetic process(L=3),GO:0044260-cellular macromolecule metabolic process(L=3),GO:0044271-cellular nitrogen compound biosynthetic process(L=4),GO:0044699-single-organism process(L=1),GO:0044700-single organism signaling(L=2),GO:0044763-single-organism cellular process(L=2),GO:0046483-heterocycle metabolic process(L=3),GO:0050789-regulation of biological process(L=2),GO:0050794-regulation of cellular process(L=3),GO:0050832-defense response to fungus(L=5),GO:0050896-response to stimulus(L=1),GO:0051171-regulation of nitrogen compound metabolic process(L=4),GO:0051252-regulation of RNA metabolic process(L=5),GO:0051704-multi-organism process(L=1),GO:0051707-response to other organism(L=4),GO:0051716-cellular response to stimulus(L=2),GO:0060255-regulation of macromolecule metabolic process(L=4),GO:0065007-biological regulation(L=1),GO:0070887-cellular response to chemical stimulus(L=3),GO:0071310-cellular response to organic substance(L=4),GO:0071369-cellular response to ethylene stimulus(L=5),GO:0071495-cellular response to endogenous stimulus(L=3),GO:0071704-organic substance metabolic process(L=2),GO:0080090-regulation of primary metabolic process(L=4),GO:0090304-nucleic acid metabolic process(L=4),GO:1901360-organic cyclic compound metabolic process(L=3),GO:1901362-organic cyclic compound biosynthetic process(L=4),GO:1901576-organic substance biosynthetic process(L=3),GO:1901698-response to nitrogen compound(L=3),GO:1901700-response to oxygen-containing compound(L=3),GO:2000112-regulation of cellular macromolecule biosynthetic process(L=6),GO:2001141-regulation of RNA biosynthetic process(L=6),	GO:0005575-cellular_component(L=0),GO:0005622-intracellular(L=3),GO:0005623-cell(L=1),GO:0005634-nucleus(L=5),GO:0043226-organelle(L=1),GO:0043227-membrane-bounded organelle(L=2),GO:0043229-intracellular organelle(L=3),GO:0043231-intracellular membrane-bounded organelle(L=4),GO:0044424-intracellular part(L=3),GO:0044464-cell part(L=2),	GO:0001071-nucleic acid binding transcription factor activity(L=1),GO:0003674-molecular_function(L=0),GO:0003676-nucleic acid binding(L=3),GO:0003677-DNA binding(L=4),GO:0003700-transcription factor activity, sequence-specific DNA binding(L=2),GO:0005488-binding(L=1),GO:0097159-organic cyclic compound binding(L=2),GO:1901363-heterocyclic compound binding(L=2),	GO:0006355-regulation of transcription, DNA-templated(L=7),		GO:0003700-transcription factor activity, sequence-specific DNA binding(L=2),		IPR001471(AP2/ERF domain)	Pfam	PF00847(AP2 domain)	6e-12
TRINITY_DN29304_c0_g1	4072.82	5.90549	0.584838	8.38778	4.95411e-17	4.73922e-15	TRINITY_DN29304_c0_g1_i1	Complete	XP_002873145.1	77	244	49	3	1	242	1	239	1.3e-81	96.8	XP_002873145.1 zinc finger protein ZAT6 [Arabidopsis lyrata subsp. lyrata]	arabidopsis lyrata subsp. lyrata	arabidopsis lyrata subsp. lyrata;arabidopsis lyrata;arabidopsis;camelineae;brassicaceae;brassicales;malvids;rosids;pentapetalae;gunneridae;eudicotyledons;mesangiospermae;magnoliophyta;spermatophyta;euphyllophyta;tracheophyta;embryophyta;streptophytina;streptophyta;viridiplantae;eukaryota;cellular organisms;root	/cluster/work/users/siribi/ENTAP/Cbellidifolia/RAW_ISOFORM_FILTERED/entap_outfiles/similarity_search/DIAMOND/blastp_SHORT_Cbellidifolia_RAW_rerun_NOV19_300bp_topISO_final_refseq_plant_protein.out	No	Yes							3702.AT5G04340.1	6.1e-82	309.3		Viridiplantae	virNOG[6]	0BYBR@braNOG,1BSIY@strNOG,1E4DY@virNOG,COG5048@NOG,KOG1721@euNOG		GO:0006139-nucleobase-containing compound metabolic process(L=3),GO:0006351-transcription, DNA-templated(L=5),GO:0006355-regulation of transcription, DNA-templated(L=7),GO:0006725-cellular aromatic compound metabolic process(L=3),GO:0006807-nitrogen compound metabolic process(L=2),GO:0008150-biological_process(L=0),GO:0008152-metabolic process(L=1),GO:0009058-biosynthetic process(L=2),GO:0009059-macromolecule biosynthetic process(L=4),GO:0009889-regulation of biosynthetic process(L=4),GO:0009987-cellular process(L=1),GO:0010467-gene expression(L=4),GO:0010468-regulation of gene expression(L=5),GO:0010556-regulation of macromolecule biosynthetic process(L=5),GO:0016070-RNA metabolic process(L=4),GO:0018130-heterocycle biosynthetic process(L=4),GO:0019219-regulation of nucleobase-containing compound metabolic process(L=5),GO:0019222-regulation of metabolic process(L=3),GO:0019438-aromatic compound biosynthetic process(L=4),GO:0031323-regulation of cellular metabolic process(L=4),GO:0031326-regulation of cellular biosynthetic process(L=5),GO:0032774-RNA biosynthetic process(L=5),GO:0034641-cellular nitrogen compound metabolic process(L=3),GO:0034645-cellular macromolecule biosynthetic process(L=4),GO:0034654-nucleobase-containing compound biosynthetic process(L=4),GO:0042592-homeostatic process(L=3),GO:0043170-macromolecule metabolic process(L=3),GO:0044237-cellular metabolic process(L=2),GO:0044238-primary metabolic process(L=2),GO:0044249-cellular biosynthetic process(L=3),GO:0044260-cellular macromolecule metabolic process(L=3),GO:0044271-cellular nitrogen compound biosynthetic process(L=4),GO:0046483-heterocycle metabolic process(L=3),GO:0048878-chemical homeostasis(L=4),GO:0050789-regulation of biological process(L=2),GO:0050793-regulation of developmental process(L=3),GO:0050794-regulation of cellular process(L=3),GO:0050801-ion homeostasis(L=5),GO:0051171-regulation of nitrogen compound metabolic process(L=4),GO:0051239-regulation of multicellular organismal process(L=3),GO:0051252-regulation of RNA metabolic process(L=5),GO:0055062-phosphate ion homeostasis(L=8),GO:0055081-anion homeostasis(L=6),GO:0060255-regulation of macromolecule metabolic process(L=4),GO:0065007-biological regulation(L=1),GO:0065008-regulation of biological quality(L=2),GO:0071704-organic substance metabolic process(L=2),GO:0072506-trivalent inorganic anion homeostasis(L=7),GO:0080090-regulation of primary metabolic process(L=4),GO:0090304-nucleic acid metabolic process(L=4),GO:1901360-organic cyclic compound metabolic process(L=3),GO:1901362-organic cyclic compound biosynthetic process(L=4),GO:1901576-organic substance biosynthetic process(L=3),GO:2000026-regulation of multicellular organismal development(L=4),GO:2000112-regulation of cellular macromolecule biosynthetic process(L=6),GO:2000280-regulation of root development(L=5),GO:2001141-regulation of RNA biosynthetic process(L=6),	GO:0005575-cellular_component(L=0),GO:0005622-intracellular(L=3),GO:0005623-cell(L=1),GO:0005634-nucleus(L=5),GO:0043226-organelle(L=1),GO:0043227-membrane-bounded organelle(L=2),GO:0043229-intracellular organelle(L=3),GO:0043231-intracellular membrane-bounded organelle(L=4),GO:0044424-intracellular part(L=3),GO:0044464-cell part(L=2),	GO:0001071-nucleic acid binding transcription factor activity(L=1),GO:0003674-molecular_function(L=0),GO:0003676-nucleic acid binding(L=3),GO:0003700-transcription factor activity, sequence-specific DNA binding(L=2),GO:0005488-binding(L=1),GO:0008270-zinc ion binding(L=6),GO:0043167-ion binding(L=2),GO:0043169-cation binding(L=3),GO:0046872-metal ion binding(L=4),GO:0046914-transition metal ion binding(L=5),GO:0097159-organic cyclic compound binding(L=2),GO:1901363-heterocyclic compound binding(L=2),					()	Pfam	PF13912(C2H2-type zinc finger)	3.8e-13
TRINITY_DN5622_c0_g1	12504.7	5.8945	0.291958	16.7644	4.44299e-63	3.02831e-60	TRINITY_DN5622_c0_g1_i1	Complete	XP_006281048.1	88.2	195	22	1	1	194	34	228	4.4e-88	100	XP_006281048.1 21 kDa protein [Capsella rubella]	capsella rubella	capsella rubella;capsella;camelineae;brassicaceae;brassicales;malvids;rosids;pentapetalae;gunneridae;eudicotyledons;mesangiospermae;magnoliophyta;spermatophyta;euphyllophyta;tracheophyta;embryophyta;streptophytina;streptophyta;viridiplantae;eukaryota;cellular organisms;root	/cluster/work/users/siribi/ENTAP/Cbellidifolia/RAW_ISOFORM_FILTERED/entap_outfiles/similarity_search/DIAMOND/blastp_SHORT_Cbellidifolia_RAW_rerun_NOV19_300bp_topISO_final_refseq_plant_protein.out	No	Yes							3711.Bra010076.1-P	2.1e-77	293.9		Viridiplantae	virNOG[6]	0C0VV@braNOG,0IX1U@euNOG,0YKJY@NOG,1BSJE@strNOG,1E4ED@virNOG		GO:0008150-biological_process(L=0),GO:0008152-metabolic process(L=1),GO:0019222-regulation of metabolic process(L=3),GO:0043086-negative regulation of catalytic activity(L=4),GO:0044092-negative regulation of molecular function(L=3),GO:0050789-regulation of biological process(L=2),GO:0050790-regulation of catalytic activity(L=3),GO:0065007-biological regulation(L=1),GO:0065009-regulation of molecular function(L=2),		GO:0003674-molecular_function(L=0),GO:0003824-catalytic activity(L=1),GO:0004857-enzyme inhibitor activity(L=3),GO:0016787-hydrolase activity(L=2),GO:0016788-hydrolase activity, acting on ester bonds(L=3),GO:0030234-enzyme regulator activity(L=2),GO:0030599-pectinesterase activity(L=5),GO:0052689-carboxylic ester hydrolase activity(L=4),			GO:0004857-enzyme inhibitor activity(L=3),		IPR006501(Pectinesterase inhibitor domain)	Pfam	PF04043(Plant invertase/pectin methylesterase inhibitor)	6.7e-34
TRINITY_DN7166_c0_g1	21170.5	5.86243	0.193578	25.1187	3.10726e-139	3.38862e-135	TRINITY_DN7166_c0_g1_i1	Complete	XP_002889364.1	84.1	151	24	0	1	151	1	151	1.3e-66	100	XP_002889364.1 probable desiccation-related protein LEA14 [Arabidopsis lyrata subsp. lyrata]	arabidopsis lyrata subsp. lyrata	arabidopsis lyrata subsp. lyrata;arabidopsis lyrata;arabidopsis;camelineae;brassicaceae;brassicales;malvids;rosids;pentapetalae;gunneridae;eudicotyledons;mesangiospermae;magnoliophyta;spermatophyta;euphyllophyta;tracheophyta;embryophyta;streptophytina;streptophyta;viridiplantae;eukaryota;cellular organisms;root	/cluster/work/users/siribi/ENTAP/Cbellidifolia/RAW_ISOFORM_FILTERED/entap_outfiles/similarity_search/DIAMOND/blastp_SHORT_Cbellidifolia_RAW_rerun_NOV19_300bp_topISO_final_refseq_plant_protein.out	No	Yes							3702.AT1G01470.1	7.5e-67	258.5		Viridiplantae	virNOG[6]	0C3NN@braNOG,0IXHN@euNOG,11PUK@NOG,1BRV1@strNOG,1E3Q4@virNOG		GO:0006950-response to stress(L=2),GO:0006952-defense response(L=3),GO:0008150-biological_process(L=0),GO:0009269-response to desiccation(L=4),GO:0009314-response to radiation(L=3),GO:0009414-response to water deprivation(L=3),GO:0009415-response to water(L=3),GO:0009416-response to light stimulus(L=4),GO:0009607-response to biotic stimulus(L=2),GO:0009611-response to wounding(L=3),GO:0009620-response to fungus(L=5),GO:0009628-response to abiotic stimulus(L=2),GO:0009642-response to light intensity(L=5),GO:0009644-response to high light intensity(L=6),GO:0010035-response to inorganic substance(L=3),GO:0042221-response to chemical(L=2),GO:0050832-defense response to fungus(L=5),GO:0050896-response to stimulus(L=1),GO:0051704-multi-organism process(L=1),GO:0051707-response to other organism(L=4),GO:1901700-response to oxygen-containing compound(L=3),	GO:0005575-cellular_component(L=0),GO:0005576-extracellular region(L=1),GO:0005622-intracellular(L=3),GO:0005623-cell(L=1),GO:0005737-cytoplasm(L=4),GO:0005829-cytosol(L=4),GO:0005886-plasma membrane(L=3),GO:0016020-membrane(L=1),GO:0044424-intracellular part(L=3),GO:0044444-cytoplasmic part(L=4),GO:0044464-cell part(L=2),GO:0048046-apoplast(L=2),GO:0071944-cell periphery(L=3),						IPR004864(Late embryogenesis abundant protein, LEA_2 subgroup)	Pfam	PF03168(Late embryogenesis abundant protein)	4.4e-18
TRINITY_DN12703_c0_g3	700.913	5.85251	0.242898	19.9776	8.62579e-89	1.88137e-85	TRINITY_DN12703_c0_g3_i1	Complete	tr|D7MSJ3|D7MSJ3_ARALL	74.1	340	79	4	1	335	1	336	6.5e-83	85.2	tr|D7MSJ3|D7MSJ3_ARALL AP2/ERF domain-containing protein OS=Arabidopsis lyrata subsp. lyrata OX=81972 GN=ARALYDRAFT_496690 PE=4 SV=1	arabidopsis lyrata subsp. lyrata	arabidopsis lyrata subsp. lyrata;arabidopsis lyrata;arabidopsis;camelineae;brassicaceae;brassicales;malvids;rosids;pentapetalae;gunneridae;eudicotyledons;mesangiospermae;magnoliophyta;spermatophyta;euphyllophyta;tracheophyta;embryophyta;streptophytina;streptophyta;viridiplantae;eukaryota;cellular organisms;root	/cluster/work/users/siribi/ENTAP/Cbellidifolia/RAW_ISOFORM_FILTERED/entap_outfiles/similarity_search/DIAMOND/blastp_SHORT_Cbellidifolia_RAW_rerun_NOV19_300bp_topISO_final_uniprot_trembl.out	No	Yes							3702.AT5G64750.1	2.7e-84	317.8		Viridiplantae	virNOG[6]	0BZQ2@braNOG,0J25I@euNOG,0YYVP@NOG,1BT2Z@strNOG,1E4YX@virNOG		GO:0000160-phosphorelay signal transduction system(L=5),GO:0006139-nucleobase-containing compound metabolic process(L=3),GO:0006351-transcription, DNA-templated(L=5),GO:0006355-regulation of transcription, DNA-templated(L=7),GO:0006725-cellular aromatic compound metabolic process(L=3),GO:0006807-nitrogen compound metabolic process(L=2),GO:0006950-response to stress(L=2),GO:0006952-defense response(L=3),GO:0006970-response to osmotic stress(L=3),GO:0007154-cell communication(L=2),GO:0007165-signal transduction(L=3),GO:0008150-biological_process(L=0),GO:0008152-metabolic process(L=1),GO:0009058-biosynthetic process(L=2),GO:0009059-macromolecule biosynthetic process(L=4),GO:0009607-response to biotic stimulus(L=2),GO:0009620-response to fungus(L=5),GO:0009628-response to abiotic stimulus(L=2),GO:0009719-response to endogenous stimulus(L=2),GO:0009723-response to ethylene(L=4),GO:0009725-response to hormone(L=3),GO:0009737-response to abscisic acid(L=4),GO:0009738-abscisic acid-activated signaling pathway(L=6),GO:0009743-response to carbohydrate(L=4),GO:0009746-response to hexose(L=6),GO:0009749-response to glucose(L=7),GO:0009755-hormone-mediated signaling pathway(L=5),GO:0009787-regulation of abscisic acid-activated signaling pathway(L=5),GO:0009788-negative regulation of abscisic acid-activated signaling pathway(L=6),GO:0009873-ethylene-activated signaling pathway(L=6),GO:0009889-regulation of biosynthetic process(L=4),GO:0009966-regulation of signal transduction(L=4),GO:0009968-negative regulation of signal transduction(L=5),GO:0009987-cellular process(L=1),GO:0010033-response to organic substance(L=3),GO:0010467-gene expression(L=4),GO:0010468-regulation of gene expression(L=5),GO:0010556-regulation of macromolecule biosynthetic process(L=5),GO:0010646-regulation of cell communication(L=4),GO:0010648-negative regulation of cell communication(L=5),GO:0016070-RNA metabolic process(L=4),GO:0018130-heterocycle biosynthetic process(L=4),GO:0019219-regulation of nucleobase-containing compound metabolic process(L=5),GO:0019222-regulation of metabolic process(L=3),GO:0019438-aromatic compound biosynthetic process(L=4),GO:0023051-regulation of signaling(L=3),GO:0023052-signaling(L=1),GO:0023057-negative regulation of signaling(L=4),GO:0031323-regulation of cellular metabolic process(L=4),GO:0031326-regulation of cellular biosynthetic process(L=5),GO:0032774-RNA biosynthetic process(L=5),GO:0032870-cellular response to hormone stimulus(L=4),GO:0033993-response to lipid(L=4),GO:0034284-response to monosaccharide(L=5),GO:0034641-cellular nitrogen compound metabolic process(L=3),GO:0034645-cellular macromolecule biosynthetic process(L=4),GO:0034654-nucleobase-containing compound biosynthetic process(L=4),GO:0042221-response to chemical(L=2),GO:0043170-macromolecule metabolic process(L=3),GO:0044237-cellular metabolic process(L=2),GO:0044238-primary metabolic process(L=2),GO:0044249-cellular biosynthetic process(L=3),GO:0044260-cellular macromolecule metabolic process(L=3),GO:0044271-cellular nitrogen compound biosynthetic process(L=4),GO:0044699-single-organism process(L=1),GO:0044700-single organism signaling(L=2),GO:0044763-single-organism cellular process(L=2),GO:0046483-heterocycle metabolic process(L=3),GO:0048519-negative regulation of biological process(L=3),GO:0048523-negative regulation of cellular process(L=4),GO:0048583-regulation of response to stimulus(L=3),GO:0048585-negative regulation of response to stimulus(L=4),GO:0050789-regulation of biological process(L=2),GO:0050794-regulation of cellular process(L=3),GO:0050832-defense response to fungus(L=5),GO:0050896-response to stimulus(L=1),GO:0051171-regulation of nitrogen compound metabolic process(L=4),GO:0051252-regulation of RNA metabolic process(L=5),GO:0051704-multi-organism process(L=1),GO:0051707-response to other organism(L=4),GO:0051716-cellular response to stimulus(L=2),GO:0060255-regulation of macromolecule metabolic process(L=4),GO:0065007-biological regulation(L=1),GO:0070887-cellular response to chemical stimulus(L=3),GO:0071215-cellular response to abscisic acid stimulus(L=5),GO:0071310-cellular response to organic substance(L=4),GO:0071369-cellular response to ethylene stimulus(L=5),GO:0071396-cellular response to lipid(L=5),GO:0071495-cellular response to endogenous stimulus(L=3),GO:0071704-organic substance metabolic process(L=2),GO:0080090-regulation of primary metabolic process(L=4),GO:0090304-nucleic acid metabolic process(L=4),GO:0097305-response to alcohol(L=4),GO:0097306-cellular response to alcohol(L=5),GO:1901360-organic cyclic compound metabolic process(L=3),GO:1901362-organic cyclic compound biosynthetic process(L=4),GO:1901419-regulation of response to alcohol(L=5),GO:1901420-negative regulation of response to alcohol(L=5),GO:1901576-organic substance biosynthetic process(L=3),GO:1901700-response to oxygen-containing compound(L=3),GO:1901701-cellular response to oxygen-containing compound(L=4),GO:2000112-regulation of cellular macromolecule biosynthetic process(L=6),GO:2001141-regulation of RNA biosynthetic process(L=6),	GO:0005575-cellular_component(L=0),GO:0005622-intracellular(L=3),GO:0005623-cell(L=1),GO:0005634-nucleus(L=5),GO:0043226-organelle(L=1),GO:0043227-membrane-bounded organelle(L=2),GO:0043229-intracellular organelle(L=3),GO:0043231-intracellular membrane-bounded organelle(L=4),GO:0044424-intracellular part(L=3),GO:0044464-cell part(L=2),	GO:0001071-nucleic acid binding transcription factor activity(L=1),GO:0003674-molecular_function(L=0),GO:0003676-nucleic acid binding(L=3),GO:0003677-DNA binding(L=4),GO:0003700-transcription factor activity, sequence-specific DNA binding(L=2),GO:0005488-binding(L=1),GO:0097159-organic cyclic compound binding(L=2),GO:1901363-heterocyclic compound binding(L=2),	GO:0006355-regulation of transcription, DNA-templated(L=7),		GO:0003700-transcription factor activity, sequence-specific DNA binding(L=2),		IPR001471(AP2/ERF domain)	Pfam	PF00847(AP2 domain)	5.6e-13
TRINITY_DN30706_c0_g1	3.39027	5.83452	1.50861	3.20462	0.00135243	0.0297357	TRINITY_DN30706_c0_g1_i1	Partial 5 Prime																								3702.AT4G25390.1	1.2e-37	161		Viridiplantae	virNOG[6]	0C53F@braNOG,1BQNS@strNOG,1E2GQ@virNOG,COG0515@NOG,KOG1187@euNOG		GO:0006464-cellular protein modification process(L=5),GO:0006468-protein phosphorylation(L=6),GO:0006793-phosphorus metabolic process(L=3),GO:0006796-phosphate-containing compound metabolic process(L=4),GO:0008150-biological_process(L=0),GO:0008152-metabolic process(L=1),GO:0009987-cellular process(L=1),GO:0016310-phosphorylation(L=5),GO:0019538-protein metabolic process(L=3),GO:0036211-protein modification process(L=4),GO:0043170-macromolecule metabolic process(L=3),GO:0043412-macromolecule modification(L=4),GO:0044237-cellular metabolic process(L=2),GO:0044238-primary metabolic process(L=2),GO:0044260-cellular macromolecule metabolic process(L=3),GO:0044267-cellular protein metabolic process(L=4),GO:0071704-organic substance metabolic process(L=2),	GO:0005575-cellular_component(L=0),GO:0005623-cell(L=1),GO:0005886-plasma membrane(L=3),GO:0016020-membrane(L=1),GO:0016021-integral component of membrane(L=4),GO:0031224-intrinsic component of membrane(L=3),GO:0044425-membrane part(L=2),GO:0044464-cell part(L=2),GO:0071944-cell periphery(L=3),	GO:0000166-nucleotide binding(L=3),GO:0001882-nucleoside binding(L=3),GO:0001883-purine nucleoside binding(L=4),GO:0003674-molecular_function(L=0),GO:0003824-catalytic activity(L=1),GO:0004672-protein kinase activity(L=5),GO:0004674-protein serine/threonine kinase activity(L=6),GO:0005488-binding(L=1),GO:0005524-ATP binding(L=7),GO:0016301-kinase activity(L=4),GO:0016740-transferase activity(L=2),GO:0016772-transferase activity, transferring phosphorus-containing groups(L=3),GO:0016773-phosphotransferase activity, alcohol group as acceptor(L=4),GO:0017076-purine nucleotide binding(L=4),GO:0030554-adenyl nucleotide binding(L=5),GO:0032549-ribonucleoside binding(L=4),GO:0032550-purine ribonucleoside binding(L=5),GO:0032553-ribonucleotide binding(L=3),GO:0032555-purine ribonucleotide binding(L=4),GO:0032559-adenyl ribonucleotide binding(L=6),GO:0035639-purine ribonucleoside triphosphate binding(L=4),GO:0036094-small molecule binding(L=2),GO:0043167-ion binding(L=2),GO:0043168-anion binding(L=3),GO:0097159-organic cyclic compound binding(L=2),GO:1901265-nucleoside phosphate binding(L=3),GO:1901363-heterocyclic compound binding(L=2),
TRINITY_DN2102_c0_g1	1558.2	5.80967	0.364014	13.2129	7.3939e-40	2.51982e-37	TRINITY_DN2102_c0_g1_i2	Complete	XP_002874987.1	84	357	52	4	4	357	6	360	2.7e-160	99.2	XP_002874987.1 protein BPS1, chloroplastic [Arabidopsis lyrata subsp. lyrata]	arabidopsis lyrata subsp. lyrata	arabidopsis lyrata subsp. lyrata;arabidopsis lyrata;arabidopsis;camelineae;brassicaceae;brassicales;malvids;rosids;pentapetalae;gunneridae;eudicotyledons;mesangiospermae;magnoliophyta;spermatophyta;euphyllophyta;tracheophyta;embryophyta;streptophytina;streptophyta;viridiplantae;eukaryota;cellular organisms;root	/cluster/work/users/siribi/ENTAP/Cbellidifolia/RAW_ISOFORM_FILTERED/entap_outfiles/similarity_search/DIAMOND/blastp_SHORT_Cbellidifolia_RAW_rerun_NOV19_300bp_topISO_final_refseq_plant_protein.out	No	Yes							59689.fgenesh1_pm.C_scaffold_6002869	3.6e-160	569.7		Viridiplantae	virNOG[6]	0BU12@braNOG,0JVD6@euNOG,1060S@NOG,1BXNV@strNOG,1EA3D@virNOG		GO:0007275-multicellular organism development(L=3),GO:0008150-biological_process(L=0),GO:0009790-embryo development(L=4),GO:0032501-multicellular organismal process(L=1),GO:0032502-developmental process(L=1),GO:0044699-single-organism process(L=1),GO:0044707-single-multicellular organism process(L=2),GO:0044767-single-organism developmental process(L=2),GO:0048856-anatomical structure development(L=2),							IPR008511(Protein BYPASS-related)	Pfam	PF05633(Protein BYPASS1-related)	3e-07
TRINITY_DN5799_c0_g1	744.201	5.79492	0.39022	12.2877	1.05427e-34	2.77044e-32	TRINITY_DN5799_c0_g1_i1	Complete	tr|A0A1J3D7B3|A0A1J3D7B3_NOCCA	79.6	191	36	3	1	191	2	189	1.7e-76	100	tr|A0A1J3D7B3|A0A1J3D7B3_NOCCA PB1 domain-containing protein OS=Noccaea caerulescens OX=107243 GN=GA_TR20748_c0_g1_i1_g.69213 PE=4 SV=1	noccaea caerulescens	noccaea caerulescens;noccaea;coluteocarpeae;brassicaceae;brassicales;malvids;rosids;pentapetalae;gunneridae;eudicotyledons;mesangiospermae;magnoliophyta;spermatophyta;euphyllophyta;tracheophyta;embryophyta;streptophytina;streptophyta;viridiplantae;eukaryota;cellular organisms;root	/cluster/work/users/siribi/ENTAP/Cbellidifolia/RAW_ISOFORM_FILTERED/entap_outfiles/similarity_search/DIAMOND/blastp_SHORT_Cbellidifolia_RAW_rerun_NOV19_300bp_topISO_final_uniprot_trembl.out	No	Yes							3702.AT5G63130.1	2.3e-73	280.4		Viridiplantae	virNOG[6]	0C650@braNOG,0JEJS@euNOG,118CH@NOG,1BTWW@strNOG,1E5TE@virNOG							GO:0005515-protein binding(L=2),		IPR000270(PB1 domain)	Pfam	PF00564(PB1 domain)	8.5e-19
TRINITY_DN6391_c0_g3	3387	5.78637	0.579415	8.2607	1.44826e-16	1.34417e-14	TRINITY_DN6391_c0_g3_i1
TRINITY_DN14575_c0_g1	4.34956	5.73719	1.38354	3.42398	0.000617123	0.0148566	TRINITY_DN14575_c0_g1_i1
TRINITY_DN1794_c0_g2	5.11812	5.73425	1.43313	3.30344	0.000955067	0.0220901	TRINITY_DN1794_c0_g2_i1	Partial 5 Prime	XP_002889724.1	95.1	143	6	1	1	143	1	142	7.2e-72	100	XP_002889724.1 phosphoglycerate mutase-like protein AT74H [Arabidopsis lyrata subsp. lyrata]	arabidopsis lyrata subsp. lyrata	arabidopsis lyrata subsp. lyrata;arabidopsis lyrata;arabidopsis;camelineae;brassicaceae;brassicales;malvids;rosids;pentapetalae;gunneridae;eudicotyledons;mesangiospermae;magnoliophyta;spermatophyta;euphyllophyta;tracheophyta;embryophyta;streptophytina;streptophyta;viridiplantae;eukaryota;cellular organisms;root	/cluster/work/users/siribi/ENTAP/Cbellidifolia/RAW_ISOFORM_FILTERED/entap_outfiles/similarity_search/DIAMOND/blastp_SHORT_Cbellidifolia_RAW_rerun_NOV19_300bp_topISO_final_refseq_plant_protein.out	No	Yes							3702.AT1G08940.1	1.5e-72	277.3		Viridiplantae	virNOG[6]	0BUBM@braNOG,0IHHU@euNOG,11HP2@NOG,1BXMU@strNOG,1EA22@virNOG		GO:0008150-biological_process(L=0),GO:0008152-metabolic process(L=1),		GO:0003674-molecular_function(L=0),GO:0003824-catalytic activity(L=1),					IPR013078(Histidine phosphatase superfamily, clade-1)	Pfam	PF00300(Histidine phosphatase superfamily (branch 1))	1.8e-15
TRINITY_DN4031_c1_g2	96.9033	5.73099	0.507214	9.3274	1.08502e-20	1.36007e-18	TRINITY_DN4031_c1_g2_i1	Complete	tr|A0A078JNE0|A0A078JNE0_BRANA	52.5	122	45	2	1	121	1	110	4.5e-19	100	tr|A0A078JNE0|A0A078JNE0_BRANA BnaC08g46480D protein OS=Brassica napus OX=3708 GN=BnaC08g46480D PE=4 SV=1	brassica napus	brassica napus;brassica;brassiceae;brassicaceae;brassicales;malvids;rosids;pentapetalae;gunneridae;eudicotyledons;mesangiospermae;magnoliophyta;spermatophyta;euphyllophyta;tracheophyta;embryophyta;streptophytina;streptophyta;viridiplantae;eukaryota;cellular organisms;root	/cluster/work/users/siribi/ENTAP/Cbellidifolia/RAW_ISOFORM_FILTERED/entap_outfiles/similarity_search/DIAMOND/blastp_SHORT_Cbellidifolia_RAW_rerun_NOV19_300bp_topISO_final_uniprot_trembl.out	No	Yes							3711.Bra030673.1-P	2.1e-19	100.5		Viridiplantae	virNOG[6]	0C7MW@braNOG,0JT6A@euNOG,1085F@NOG,1C3H7@strNOG,1EGVN@virNOG			GO:0005575-cellular_component(L=0),GO:0016020-membrane(L=1),GO:0031224-intrinsic component of membrane(L=3),GO:0031225-anchored component of membrane(L=4),GO:0044425-membrane part(L=2),
TRINITY_DN4458_c0_g1	104.139	5.71249	0.999697	4.71392	2.42998e-06	8.9076e-05	TRINITY_DN4458_c0_g1_i1	Complete	XP_020872891.1	81.4	311	51	3	7	310	4	314	3e-129	93	XP_020872891.1 protein POLAR LOCALIZATION DURING ASYMMETRIC DIVISION AND REDISTRIBUTION isoform X1 [Arabidopsis lyrata subsp. lyrata]	arabidopsis lyrata subsp. lyrata	arabidopsis lyrata subsp. lyrata;arabidopsis lyrata;arabidopsis;camelineae;brassicaceae;brassicales;malvids;rosids;pentapetalae;gunneridae;eudicotyledons;mesangiospermae;magnoliophyta;spermatophyta;euphyllophyta;tracheophyta;embryophyta;streptophytina;streptophyta;viridiplantae;eukaryota;cellular organisms;root	/cluster/work/users/siribi/ENTAP/Cbellidifolia/RAW_ISOFORM_FILTERED/entap_outfiles/similarity_search/DIAMOND/blastp_SHORT_Cbellidifolia_RAW_rerun_NOV19_300bp_topISO_final_refseq_plant_protein.out	No	Yes							3702.AT4G31805.1	7.4e-128	462.2		Viridiplantae	virNOG[6]	0C7ZE@braNOG,0JDQA@euNOG,0ZQZN@NOG,1BIFA@strNOG,1DWC7@virNOG		GO:0006355-regulation of transcription, DNA-templated(L=7),GO:0008150-biological_process(L=0),GO:0009889-regulation of biosynthetic process(L=4),GO:0010468-regulation of gene expression(L=5),GO:0010556-regulation of macromolecule biosynthetic process(L=5),GO:0019219-regulation of nucleobase-containing compound metabolic process(L=5),GO:0019222-regulation of metabolic process(L=3),GO:0031323-regulation of cellular metabolic process(L=4),GO:0031326-regulation of cellular biosynthetic process(L=5),GO:0050789-regulation of biological process(L=2),GO:0050794-regulation of cellular process(L=3),GO:0051171-regulation of nitrogen compound metabolic process(L=4),GO:0051252-regulation of RNA metabolic process(L=5),GO:0060255-regulation of macromolecule metabolic process(L=4),GO:0065007-biological regulation(L=1),GO:0080090-regulation of primary metabolic process(L=4),GO:2000112-regulation of cellular macromolecule biosynthetic process(L=6),GO:2001141-regulation of RNA biosynthetic process(L=6),		GO:0001071-nucleic acid binding transcription factor activity(L=1),GO:0003674-molecular_function(L=0),GO:0003676-nucleic acid binding(L=3),GO:0003677-DNA binding(L=4),GO:0003700-transcription factor activity, sequence-specific DNA binding(L=2),GO:0005488-binding(L=1),GO:0043565-sequence-specific DNA binding(L=5),GO:0097159-organic cyclic compound binding(L=2),GO:1901363-heterocyclic compound binding(L=2),
TRINITY_DN8337_c0_g1	33.2933	5.6721	0.751003	6.22115	4.93513e-10	2.75295e-08	TRINITY_DN8337_c0_g1_i2	Complete	XP_002884637.2	76.1	293	59	5	1	290	8	292	5.2e-109	99.7	XP_002884637.2 ninja-family protein 6 [Arabidopsis lyrata subsp. lyrata]	arabidopsis lyrata subsp. lyrata	arabidopsis lyrata subsp. lyrata;arabidopsis lyrata;arabidopsis;camelineae;brassicaceae;brassicales;malvids;rosids;pentapetalae;gunneridae;eudicotyledons;mesangiospermae;magnoliophyta;spermatophyta;euphyllophyta;tracheophyta;embryophyta;streptophytina;streptophyta;viridiplantae;eukaryota;cellular organisms;root	/cluster/work/users/siribi/ENTAP/Cbellidifolia/RAW_ISOFORM_FILTERED/entap_outfiles/similarity_search/DIAMOND/blastp_SHORT_Cbellidifolia_RAW_rerun_NOV19_300bp_topISO_final_refseq_plant_protein.out	No	Yes							59689.fgenesh1_pg.C_scaffold_3000680	6.8e-109	399.1		Viridiplantae	virNOG[6]	0C4N3@braNOG,0J12Y@euNOG,11DUH@NOG,1BVR6@strNOG,1E741@virNOG									IPR032308(Jas TPL-binding domain)	Pfam	PF16135(TPL-binding domain in jasmonate signalling)	1.3e-10
TRINITY_DN5629_c0_g1	57.4763	5.65373	0.702446	6.62503	3.47183e-11	2.25369e-09	TRINITY_DN5629_c0_g1_i1	Complete	XP_020866373.1	88.4	387	42	3	1	386	1	385	5.7e-188	100	XP_020866373.1 probable protein phosphatase 2C 2 [Arabidopsis lyrata subsp. lyrata]	arabidopsis lyrata subsp. lyrata	arabidopsis lyrata subsp. lyrata;arabidopsis lyrata;arabidopsis;camelineae;brassicaceae;brassicales;malvids;rosids;pentapetalae;gunneridae;eudicotyledons;mesangiospermae;magnoliophyta;spermatophyta;euphyllophyta;tracheophyta;embryophyta;streptophytina;streptophyta;viridiplantae;eukaryota;cellular organisms;root	/cluster/work/users/siribi/ENTAP/Cbellidifolia/RAW_ISOFORM_FILTERED/entap_outfiles/similarity_search/DIAMOND/blastp_SHORT_Cbellidifolia_RAW_rerun_NOV19_300bp_topISO_final_refseq_plant_protein.out	No	Yes							59689.fgenesh2_kg.1__690__AT1G07160.1	7.5e-188	661.8		Viridiplantae	virNOG[6]	1BD3H@strNOG,1DR10@virNOG,COG0631@NOG,KOG0698@euNOG		GO:0006464-cellular protein modification process(L=5),GO:0006470-protein dephosphorylation(L=6),GO:0006793-phosphorus metabolic process(L=3),GO:0006796-phosphate-containing compound metabolic process(L=4),GO:0006950-response to stress(L=2),GO:0006952-defense response(L=3),GO:0007154-cell communication(L=2),GO:0007165-signal transduction(L=3),GO:0008150-biological_process(L=0),GO:0008152-metabolic process(L=1),GO:0009607-response to biotic stimulus(L=2),GO:0009611-response to wounding(L=3),GO:0009620-response to fungus(L=5),GO:0009719-response to endogenous stimulus(L=2),GO:0009725-response to hormone(L=3),GO:0009737-response to abscisic acid(L=4),GO:0009738-abscisic acid-activated signaling pathway(L=6),GO:0009755-hormone-mediated signaling pathway(L=5),GO:0009987-cellular process(L=1),GO:0010033-response to organic substance(L=3),GO:0016311-dephosphorylation(L=5),GO:0019538-protein metabolic process(L=3),GO:0023052-signaling(L=1),GO:0032870-cellular response to hormone stimulus(L=4),GO:0033993-response to lipid(L=4),GO:0036211-protein modification process(L=4),GO:0042221-response to chemical(L=2),GO:0043170-macromolecule metabolic process(L=3),GO:0043412-macromolecule modification(L=4),GO:0044237-cellular metabolic process(L=2),GO:0044238-primary metabolic process(L=2),GO:0044260-cellular macromolecule metabolic process(L=3),GO:0044267-cellular protein metabolic process(L=4),GO:0044699-single-organism process(L=1),GO:0044700-single organism signaling(L=2),GO:0044763-single-organism cellular process(L=2),GO:0050789-regulation of biological process(L=2),GO:0050794-regulation of cellular process(L=3),GO:0050832-defense response to fungus(L=5),GO:0050896-response to stimulus(L=1),GO:0051704-multi-organism process(L=1),GO:0051707-response to other organism(L=4),GO:0051716-cellular response to stimulus(L=2),GO:0065007-biological regulation(L=1),GO:0070887-cellular response to chemical stimulus(L=3),GO:0071215-cellular response to abscisic acid stimulus(L=5),GO:0071310-cellular response to organic substance(L=4),GO:0071396-cellular response to lipid(L=5),GO:0071495-cellular response to endogenous stimulus(L=3),GO:0071704-organic substance metabolic process(L=2),GO:0097305-response to alcohol(L=4),GO:0097306-cellular response to alcohol(L=5),GO:1901700-response to oxygen-containing compound(L=3),GO:1901701-cellular response to oxygen-containing compound(L=4),	GO:0005575-cellular_component(L=0),GO:0005622-intracellular(L=3),GO:0005623-cell(L=1),GO:0005634-nucleus(L=5),GO:0005737-cytoplasm(L=4),GO:0009536-plastid(L=5),GO:0016020-membrane(L=1),GO:0016021-integral component of membrane(L=4),GO:0031224-intrinsic component of membrane(L=3),GO:0043226-organelle(L=1),GO:0043227-membrane-bounded organelle(L=2),GO:0043229-intracellular organelle(L=3),GO:0043231-intracellular membrane-bounded organelle(L=4),GO:0044424-intracellular part(L=3),GO:0044425-membrane part(L=2),GO:0044444-cytoplasmic part(L=4),GO:0044464-cell part(L=2),	GO:0003674-molecular_function(L=0),GO:0003824-catalytic activity(L=1),GO:0004721-phosphoprotein phosphatase activity(L=6),GO:0004722-protein serine/threonine phosphatase activity(L=7),GO:0005488-binding(L=1),GO:0016787-hydrolase activity(L=2),GO:0016788-hydrolase activity, acting on ester bonds(L=3),GO:0016791-phosphatase activity(L=5),GO:0042578-phosphoric ester hydrolase activity(L=4),GO:0043167-ion binding(L=2),GO:0043169-cation binding(L=3),GO:0046872-metal ion binding(L=4),			GO:0003824-catalytic activity(L=1),	KEGG: 04658+3.1.3.16|KEGG: 04660+3.1.3.16	IPR001932(PPM-type phosphatase domain)	Pfam	PF00481(Protein phosphatase 2C)	3.1e-59
TRINITY_DN4421_c0_g2	26.6384	5.64269	1.08737	4.26966	1.95775e-05	0.000619745	TRINITY_DN4421_c0_g2_i1
TRINITY_DN14030_c0_g1	7.02089	5.63487	1.40586	3.29682	0.000977848	0.0225215	TRINITY_DN14030_c0_g1_i1
TRINITY_DN6524_c0_g1	79.0533	5.63297	0.728499	6.35961	2.02262e-10	1.19554e-08	TRINITY_DN6524_c0_g1_i1
TRINITY_DN66_c0_g2	435.6	5.62303	0.638964	7.2352	4.64841e-13	3.48407e-11	TRINITY_DN66_c0_g2_i1	Complete	XP_020882267.1	93.3	435	29	0	1	435	1	435	2.9e-225	100	XP_020882267.1 E3 ubiquitin-protein ligase PUB22 [Arabidopsis lyrata subsp. lyrata]	arabidopsis lyrata subsp. lyrata	arabidopsis lyrata subsp. lyrata;arabidopsis lyrata;arabidopsis;camelineae;brassicaceae;brassicales;malvids;rosids;pentapetalae;gunneridae;eudicotyledons;mesangiospermae;magnoliophyta;spermatophyta;euphyllophyta;tracheophyta;embryophyta;streptophytina;streptophyta;viridiplantae;eukaryota;cellular organisms;root	/cluster/work/users/siribi/ENTAP/Cbellidifolia/RAW_ISOFORM_FILTERED/entap_outfiles/similarity_search/DIAMOND/blastp_SHORT_Cbellidifolia_RAW_rerun_NOV19_300bp_topISO_final_refseq_plant_protein.out	No	Yes							3702.AT3G52450.1	6e-226	788.5		Viridiplantae	virNOG[6]	0C3TQ@braNOG,0IRIF@euNOG,0YC1Z@NOG,1BHT9@strNOG,1DVPN@virNOG		GO:0002252-immune effector process(L=2),GO:0002376-immune system process(L=1),GO:0002679-respiratory burst involved in defense response(L=4),GO:0006464-cellular protein modification process(L=5),GO:0006950-response to stress(L=2),GO:0006952-defense response(L=3),GO:0008150-biological_process(L=0),GO:0008152-metabolic process(L=1),GO:0009414-response to water deprivation(L=3),GO:0009415-response to water(L=3),GO:0009628-response to abiotic stimulus(L=2),GO:0009719-response to endogenous stimulus(L=2),GO:0009987-cellular process(L=1),GO:0010033-response to organic substance(L=3),GO:0010035-response to inorganic substance(L=3),GO:0010200-response to chitin(L=4),GO:0010243-response to organonitrogen compound(L=3),GO:0016567-protein ubiquitination(L=8),GO:0019538-protein metabolic process(L=3),GO:0032446-protein modification by small protein conjugation(L=7),GO:0036211-protein modification process(L=4),GO:0042221-response to chemical(L=2),GO:0043170-macromolecule metabolic process(L=3),GO:0043412-macromolecule modification(L=4),GO:0044237-cellular metabolic process(L=2),GO:0044238-primary metabolic process(L=2),GO:0044260-cellular macromolecule metabolic process(L=3),GO:0044267-cellular protein metabolic process(L=4),GO:0044710-single-organism metabolic process(L=2),GO:0045730-respiratory burst(L=3),GO:0050896-response to stimulus(L=1),GO:0051865-protein autoubiquitination(L=9),GO:0070647-protein modification by small protein conjugation or removal(L=6),GO:0071704-organic substance metabolic process(L=2),GO:1901698-response to nitrogen compound(L=3),GO:1901700-response to oxygen-containing compound(L=3),	GO:0000151-ubiquitin ligase complex(L=4),GO:0005575-cellular_component(L=0),GO:0005622-intracellular(L=3),GO:0005623-cell(L=1),GO:0005737-cytoplasm(L=4),GO:0005829-cytosol(L=4),GO:0032991-macromolecular complex(L=1),GO:0043234-protein complex(L=2),GO:0044424-intracellular part(L=3),GO:0044444-cytoplasmic part(L=4),GO:0044464-cell part(L=2),	GO:0003674-molecular_function(L=0),GO:0003824-catalytic activity(L=1),GO:0004842-ubiquitin-protein transferase activity(L=4),GO:0016874-ligase activity(L=2),GO:0016879-ligase activity, forming carbon-nitrogen bonds(L=3),GO:0016881-acid-amino acid ligase activity(L=4),GO:0019787-ubiquitin-like protein transferase activity(L=3),	GO:0016567-protein ubiquitination(L=8),		GO:0004842-ubiquitin-protein transferase activity(L=4),	MetaCyc: PWY-7511	IPR003613(U box domain)	Pfam	PF04564(U-box domain)	7.9e-20
TRINITY_DN489_c0_g2	807.121	5.61053	0.346941	13.2891	2.67799e-40	9.57535e-38	TRINITY_DN489_c0_g2_i2
TRINITY_DN30087_c0_g1	38.2026	5.6088	1.12446	4.09868	4.1551e-05	0.00124146	TRINITY_DN30087_c0_g1_i1
TRINITY_DN2866_c1_g1	199.257	5.5958	0.347388	13.2296	5.92229e-40	2.05034e-37	TRINITY_DN2866_c1_g1_i1	Complete	XP_022572914.1	84.4	404	47	6	1	394	1	398	8.9e-184	97.3	XP_022572914.1 protein SMAX1-LIKE 8-like [Brassica napus]	brassica napus	brassica napus;brassica;brassiceae;brassicaceae;brassicales;malvids;rosids;pentapetalae;gunneridae;eudicotyledons;mesangiospermae;magnoliophyta;spermatophyta;euphyllophyta;tracheophyta;embryophyta;streptophytina;streptophyta;viridiplantae;eukaryota;cellular organisms;root	/cluster/work/users/siribi/ENTAP/Cbellidifolia/RAW_ISOFORM_FILTERED/entap_outfiles/similarity_search/DIAMOND/blastp_SHORT_Cbellidifolia_RAW_rerun_NOV19_300bp_topISO_final_refseq_plant_protein.out	No	Yes							59689.fgenesh2_kg.4__2118__AT2G40130.2	1.9e-202	710.3		Viridiplantae	virNOG[6]	0BT9R@braNOG,1BYQS@strNOG,1EB9V@virNOG,COG0542@NOG,KOG1051@euNOG		GO:0006950-response to stress(L=2),GO:0008150-biological_process(L=0),GO:0050896-response to stimulus(L=1),		GO:0000166-nucleotide binding(L=3),GO:0001882-nucleoside binding(L=3),GO:0001883-purine nucleoside binding(L=4),GO:0003674-molecular_function(L=0),GO:0005488-binding(L=1),GO:0005524-ATP binding(L=7),GO:0017076-purine nucleotide binding(L=4),GO:0030554-adenyl nucleotide binding(L=5),GO:0032549-ribonucleoside binding(L=4),GO:0032550-purine ribonucleoside binding(L=5),GO:0032553-ribonucleotide binding(L=3),GO:0032555-purine ribonucleotide binding(L=4),GO:0032559-adenyl ribonucleotide binding(L=6),GO:0035639-purine ribonucleoside triphosphate binding(L=4),GO:0036094-small molecule binding(L=2),GO:0043167-ion binding(L=2),GO:0043168-anion binding(L=3),GO:0097159-organic cyclic compound binding(L=2),GO:1901265-nucleoside phosphate binding(L=3),GO:1901363-heterocyclic compound binding(L=2),
TRINITY_DN6391_c0_g4	5724.25	5.54782	0.510417	8.91002	5.10243e-19	5.59242e-17	TRINITY_DN6391_c0_g4_i2	Partial 5 Prime	XP_020884460.1	79.7	79	15	1	1	78	6	84	1.1e-24	57.8	XP_020884460.1 protein COLD-REGULATED 15B, chloroplastic [Arabidopsis lyrata subsp. lyrata]	arabidopsis lyrata subsp. lyrata	arabidopsis lyrata subsp. lyrata;arabidopsis lyrata;arabidopsis;camelineae;brassicaceae;brassicales;malvids;rosids;pentapetalae;gunneridae;eudicotyledons;mesangiospermae;magnoliophyta;spermatophyta;euphyllophyta;tracheophyta;embryophyta;streptophytina;streptophyta;viridiplantae;eukaryota;cellular organisms;root	/cluster/work/users/siribi/ENTAP/Cbellidifolia/RAW_ISOFORM_FILTERED/entap_outfiles/similarity_search/DIAMOND/blastp_SHORT_Cbellidifolia_RAW_rerun_NOV19_300bp_topISO_final_refseq_plant_protein.out	No	Yes							59689.fgenesh2_kg.4__2406__AT2G42530.1	1.4e-24	117.9		Viridiplantae	virNOG[6]	0C6AS@braNOG,0JXCB@euNOG,1043J@NOG,1C2GS@strNOG,1EFSB@virNOG
TRINITY_DN8534_c0_g1	327.669	5.54535	0.426066	10.6682	1.43399e-26	2.52232e-24	TRINITY_DN8534_c0_g1_i1	Complete	XP_002889400.1	93.3	329	22	0	1	329	1	329	2.8e-180	100	XP_002889400.1 gibberellin 2-beta-dioxygenase 6 [Arabidopsis lyrata subsp. lyrata]	arabidopsis lyrata subsp. lyrata	arabidopsis lyrata subsp. lyrata;arabidopsis lyrata;arabidopsis;camelineae;brassicaceae;brassicales;malvids;rosids;pentapetalae;gunneridae;eudicotyledons;mesangiospermae;magnoliophyta;spermatophyta;euphyllophyta;tracheophyta;embryophyta;streptophytina;streptophyta;viridiplantae;eukaryota;cellular organisms;root	/cluster/work/users/siribi/ENTAP/Cbellidifolia/RAW_ISOFORM_FILTERED/entap_outfiles/similarity_search/DIAMOND/blastp_SHORT_Cbellidifolia_RAW_rerun_NOV19_300bp_topISO_final_refseq_plant_protein.out	No	Yes							3702.AT1G02400.1	5.8e-181	638.6	GA2OX1	Viridiplantae	virNOG[6]	0C1KS@braNOG,1BGWU@strNOG,1DUTH@virNOG,COG3491@NOG,KOG0143@euNOG	904	GO:0006082-organic acid metabolic process(L=3),GO:0006629-lipid metabolic process(L=3),GO:0006720-isoprenoid metabolic process(L=4),GO:0006721-terpenoid metabolic process(L=5),GO:0008150-biological_process(L=0),GO:0008152-metabolic process(L=1),GO:0008300-isoprenoid catabolic process(L=5),GO:0009056-catabolic process(L=2),GO:0009058-biosynthetic process(L=2),GO:0009314-response to radiation(L=3),GO:0009416-response to light stimulus(L=4),GO:0009628-response to abiotic stimulus(L=2),GO:0009639-response to red or far red light(L=5),GO:0009685-gibberellin metabolic process(L=6),GO:0009987-cellular process(L=1),GO:0016042-lipid catabolic process(L=4),GO:0016054-organic acid catabolic process(L=4),GO:0016101-diterpenoid metabolic process(L=7),GO:0016103-diterpenoid catabolic process(L=7),GO:0016115-terpenoid catabolic process(L=7),GO:0016999-antibiotic metabolic process(L=4),GO:0017000-antibiotic biosynthetic process(L=4),GO:0017144-drug metabolic process(L=3),GO:0019752-carboxylic acid metabolic process(L=5),GO:0043436-oxoacid metabolic process(L=4),GO:0044237-cellular metabolic process(L=2),GO:0044238-primary metabolic process(L=2),GO:0044242-cellular lipid catabolic process(L=4),GO:0044248-cellular catabolic process(L=3),GO:0044249-cellular biosynthetic process(L=3),GO:0044255-cellular lipid metabolic process(L=3),GO:0044281-small molecule metabolic process(L=3),GO:0044282-small molecule catabolic process(L=4),GO:0044710-single-organism metabolic process(L=2),GO:0044712-single-organism catabolic process(L=3),GO:0045487-gibberellin catabolic process(L=6),GO:0046395-carboxylic acid catabolic process(L=5),GO:0050896-response to stimulus(L=1),GO:0055114-oxidation-reduction process(L=3),GO:0071704-organic substance metabolic process(L=2),GO:1901575-organic substance catabolic process(L=3),	GO:0005575-cellular_component(L=0),GO:0016020-membrane(L=1),	GO:0003674-molecular_function(L=0),GO:0003824-catalytic activity(L=1),GO:0005488-binding(L=1),GO:0005506-iron ion binding(L=6),GO:0016216-isopenicillin-N synthase activity(L=5),GO:0016491-oxidoreductase activity(L=2),GO:0016701-oxidoreductase activity, acting on single donors with incorporation of molecular oxygen(L=3),GO:0016702-oxidoreductase activity, acting on single donors with incorporation of molecular oxygen, incorporation of two atoms of oxygen(L=4),GO:0016705-oxidoreductase activity, acting on paired donors, with incorporation or reduction of molecular oxygen(L=3),GO:0016706-oxidoreductase activity, acting on paired donors, with incorporation or reduction of molecular oxygen, 2-oxoglutarate as one donor, and incorporation of one atom each of oxygen into both donors(L=4),GO:0043167-ion binding(L=2),GO:0043169-cation binding(L=3),GO:0045543-gibberellin 2-beta-dioxygenase activity(L=5),GO:0046872-metal ion binding(L=4),GO:0046914-transition metal ion binding(L=5),GO:0046992-oxidoreductase activity, acting on X-H and Y-H to form an X-Y bond(L=3),GO:0046993-oxidoreductase activity, acting on X-H and Y-H to form an X-Y bond, with oxygen as acceptor(L=4),GO:0051213-dioxygenase activity(L=3),GO:0052634-C-19 gibberellin 2-beta-dioxygenase activity(L=6),	GO:0055114-oxidation-reduction process(L=3),		GO:0016491-oxidoreductase activity(L=2),		IPR005123(Oxoglutarate/iron-dependent dioxygenase)	Pfam	PF03171(2OG-Fe(II) oxygenase superfamily)	4.8e-22
TRINITY_DN1749_c0_g1	2496.23	5.51688	0.226839	19.9122	3.1887e-88	6.32261e-85	TRINITY_DN1749_c0_g1_i5	Complete	XP_002876236.1	94.1	304	18	0	1	304	1	304	4.8e-166	99.7	XP_002876236.1 phosphatidylinositol:ceramide inositolphosphotransferase 1 [Arabidopsis lyrata subsp. lyrata]	arabidopsis lyrata subsp. lyrata	arabidopsis lyrata subsp. lyrata;arabidopsis lyrata;arabidopsis;camelineae;brassicaceae;brassicales;malvids;rosids;pentapetalae;gunneridae;eudicotyledons;mesangiospermae;magnoliophyta;spermatophyta;euphyllophyta;tracheophyta;embryophyta;streptophytina;streptophyta;viridiplantae;eukaryota;cellular organisms;root	/cluster/work/users/siribi/ENTAP/Cbellidifolia/RAW_ISOFORM_FILTERED/entap_outfiles/similarity_search/DIAMOND/blastp_SHORT_Cbellidifolia_RAW_rerun_NOV19_300bp_topISO_final_refseq_plant_protein.out	No	Yes							59689.scaffold_502504.1	6.4e-166	588.6		Viridiplantae	virNOG[6]	0C57G@braNOG,0XNSC@NOG,1BJ0G@strNOG,1DWXW@virNOG,KOG3058@euNOG		GO:0006629-lipid metabolic process(L=3),GO:0006643-membrane lipid metabolic process(L=4),GO:0006665-sphingolipid metabolic process(L=4),GO:0006807-nitrogen compound metabolic process(L=2),GO:0006950-response to stress(L=2),GO:0006952-defense response(L=3),GO:0008150-biological_process(L=0),GO:0008152-metabolic process(L=1),GO:0008610-lipid biosynthetic process(L=4),GO:0009058-biosynthetic process(L=2),GO:0009987-cellular process(L=1),GO:0030148-sphingolipid biosynthetic process(L=5),GO:0044237-cellular metabolic process(L=2),GO:0044238-primary metabolic process(L=2),GO:0044249-cellular biosynthetic process(L=3),GO:0044255-cellular lipid metabolic process(L=3),GO:0044710-single-organism metabolic process(L=2),GO:0046467-membrane lipid biosynthetic process(L=4),GO:0050896-response to stimulus(L=1),GO:0071704-organic substance metabolic process(L=2),GO:1901564-organonitrogen compound metabolic process(L=3),GO:1901566-organonitrogen compound biosynthetic process(L=4),GO:1901576-organic substance biosynthetic process(L=3),	GO:0005575-cellular_component(L=0),GO:0005622-intracellular(L=3),GO:0005623-cell(L=1),GO:0005737-cytoplasm(L=4),GO:0005794-Golgi apparatus(L=4),GO:0005802-trans-Golgi network(L=5),GO:0016020-membrane(L=1),GO:0016021-integral component of membrane(L=4),GO:0031090-organelle membrane(L=3),GO:0031224-intrinsic component of membrane(L=3),GO:0032588-trans-Golgi network membrane(L=6),GO:0043226-organelle(L=1),GO:0043227-membrane-bounded organelle(L=2),GO:0043229-intracellular organelle(L=3),GO:0043231-intracellular membrane-bounded organelle(L=4),GO:0044422-organelle part(L=2),GO:0044424-intracellular part(L=3),GO:0044425-membrane part(L=2),GO:0044444-cytoplasmic part(L=4),GO:0044464-cell part(L=2),	GO:0003674-molecular_function(L=0),GO:0003824-catalytic activity(L=1),GO:0016740-transferase activity(L=2),GO:0016757-transferase activity, transferring glycosyl groups(L=3),GO:0016758-transferase activity, transferring hexosyl groups(L=4),GO:0045140-inositol phosphoceramide synthase activity(L=5),				Reactome: R-HSA-1660661	IPR025749(Sphingomyelin synthase-like domain)	Pfam	PF14360(PAP2 superfamily C-terminal)	2.1e-23
TRINITY_DN6115_c1_g3	6.77231	5.51223	1.32657	3.40143	0.000670335	0.0161021	TRINITY_DN6115_c1_g3_i1	Partial 5 Prime																								3711.Bra006741.1-P	5.3e-57	225.3		Viridiplantae	virNOG[6]	0C863@braNOG,0INV0@euNOG,0Z4MP@NOG,1C6RU@strNOG,1EKNP@virNOG		GO:0006355-regulation of transcription, DNA-templated(L=7),GO:0008150-biological_process(L=0),GO:0009889-regulation of biosynthetic process(L=4),GO:0010468-regulation of gene expression(L=5),GO:0010556-regulation of macromolecule biosynthetic process(L=5),GO:0019219-regulation of nucleobase-containing compound metabolic process(L=5),GO:0019222-regulation of metabolic process(L=3),GO:0031323-regulation of cellular metabolic process(L=4),GO:0031326-regulation of cellular biosynthetic process(L=5),GO:0050789-regulation of biological process(L=2),GO:0050794-regulation of cellular process(L=3),GO:0051171-regulation of nitrogen compound metabolic process(L=4),GO:0051252-regulation of RNA metabolic process(L=5),GO:0060255-regulation of macromolecule metabolic process(L=4),GO:0065007-biological regulation(L=1),GO:0080090-regulation of primary metabolic process(L=4),GO:2000112-regulation of cellular macromolecule biosynthetic process(L=6),GO:2001141-regulation of RNA biosynthetic process(L=6),	GO:0005575-cellular_component(L=0),GO:0005622-intracellular(L=3),GO:0005623-cell(L=1),GO:0005634-nucleus(L=5),GO:0043226-organelle(L=1),GO:0043227-membrane-bounded organelle(L=2),GO:0043229-intracellular organelle(L=3),GO:0043231-intracellular membrane-bounded organelle(L=4),GO:0044424-intracellular part(L=3),GO:0044464-cell part(L=2),	GO:0001071-nucleic acid binding transcription factor activity(L=1),GO:0003674-molecular_function(L=0),GO:0003676-nucleic acid binding(L=3),GO:0003677-DNA binding(L=4),GO:0003682-chromatin binding(L=3),GO:0003700-transcription factor activity, sequence-specific DNA binding(L=2),GO:0005488-binding(L=1),GO:0097159-organic cyclic compound binding(L=2),GO:1901363-heterocyclic compound binding(L=2),					IPR001005(SANT/Myb domain)	Pfam	PF00249(Myb-like DNA-binding domain)	9.1e-06
TRINITY_DN11445_c0_g1	9025.91	5.49931	0.2943	15.2882	9.16737e-53	4.64999e-50	TRINITY_DN11445_c0_g1_i3	Complete	XP_002885215.1	73.7	209	28	2	4	212	5	186	4.5e-26	66.3	XP_002885215.1 late embryogenesis abundant protein, group 3 [Arabidopsis lyrata subsp. lyrata]	arabidopsis lyrata subsp. lyrata	arabidopsis lyrata subsp. lyrata;arabidopsis lyrata;arabidopsis;camelineae;brassicaceae;brassicales;malvids;rosids;pentapetalae;gunneridae;eudicotyledons;mesangiospermae;magnoliophyta;spermatophyta;euphyllophyta;tracheophyta;embryophyta;streptophytina;streptophyta;viridiplantae;eukaryota;cellular organisms;root	/cluster/work/users/siribi/ENTAP/Cbellidifolia/RAW_ISOFORM_FILTERED/entap_outfiles/similarity_search/DIAMOND/blastp_SHORT_Cbellidifolia_RAW_rerun_NOV19_300bp_topISO_final_refseq_plant_protein.out	No	Yes							59689.scaffold_302062.1	6e-26	123.6		Viridiplantae	virNOG[6]	0C0ZQ@braNOG,0Y2SY@NOG,1C0QV@strNOG,1EDJM@virNOG,KOG4744@euNOG
TRINITY_DN10307_c0_g1	41.6965	5.49592	0.649704	6.91996	4.51779e-12	3.13814e-10	TRINITY_DN10307_c0_g1_i1	Complete	XP_002867435.1	85.1	435	60	2	1	430	1	435	1.5e-202	100	XP_002867435.1 E3 ubiquitin-protein ligase ATL42 [Arabidopsis lyrata subsp. lyrata]	arabidopsis lyrata subsp. lyrata	arabidopsis lyrata subsp. lyrata;arabidopsis lyrata;arabidopsis;camelineae;brassicaceae;brassicales;malvids;rosids;pentapetalae;gunneridae;eudicotyledons;mesangiospermae;magnoliophyta;spermatophyta;euphyllophyta;tracheophyta;embryophyta;streptophytina;streptophyta;viridiplantae;eukaryota;cellular organisms;root	/cluster/work/users/siribi/ENTAP/Cbellidifolia/RAW_ISOFORM_FILTERED/entap_outfiles/similarity_search/DIAMOND/blastp_SHORT_Cbellidifolia_RAW_rerun_NOV19_300bp_topISO_final_refseq_plant_protein.out	No	Yes							59689.fgenesh2_kg.7__1301__AT4G28890.1	2e-202	710.3		Viridiplantae	virNOG[6]	0BVP8@braNOG,121N2@NOG,1BJ4Y@strNOG,1DX26@virNOG,KOG0800@euNOG		GO:0006464-cellular protein modification process(L=5),GO:0008150-biological_process(L=0),GO:0008152-metabolic process(L=1),GO:0009987-cellular process(L=1),GO:0016567-protein ubiquitination(L=8),GO:0019538-protein metabolic process(L=3),GO:0032446-protein modification by small protein conjugation(L=7),GO:0036211-protein modification process(L=4),GO:0043170-macromolecule metabolic process(L=3),GO:0043412-macromolecule modification(L=4),GO:0044237-cellular metabolic process(L=2),GO:0044238-primary metabolic process(L=2),GO:0044260-cellular macromolecule metabolic process(L=3),GO:0044267-cellular protein metabolic process(L=4),GO:0070647-protein modification by small protein conjugation or removal(L=6),GO:0071704-organic substance metabolic process(L=2),	GO:0005575-cellular_component(L=0),GO:0016020-membrane(L=1),GO:0016021-integral component of membrane(L=4),GO:0031224-intrinsic component of membrane(L=3),GO:0044425-membrane part(L=2),	GO:0003674-molecular_function(L=0),GO:0003824-catalytic activity(L=1),GO:0004842-ubiquitin-protein transferase activity(L=4),GO:0005488-binding(L=1),GO:0008270-zinc ion binding(L=6),GO:0016874-ligase activity(L=2),GO:0016879-ligase activity, forming carbon-nitrogen bonds(L=3),GO:0016881-acid-amino acid ligase activity(L=4),GO:0019787-ubiquitin-like protein transferase activity(L=3),GO:0043167-ion binding(L=2),GO:0043169-cation binding(L=3),GO:0046872-metal ion binding(L=4),GO:0046914-transition metal ion binding(L=5),					IPR001841(Zinc finger, RING-type)	Pfam	PF13639(Ring finger domain)	8.5e-13
TRINITY_DN14317_c0_g1	62.8706	5.43941	0.478445	9.27883	1.71346e-20	2.08784e-18	TRINITY_DN14317_c0_g1_i1	Partial 5 Prime	tr|V4NEL5|V4NEL5_EUTSA	83.6	636	87	2	1	635	1	620	8.2e-253	100	tr|V4NEL5|V4NEL5_EUTSA Protein kinase domain-containing protein OS=Eutrema salsugineum OX=72664 GN=EUTSA_v10005797mg PE=4 SV=1	eutrema salsugineum	eutrema salsugineum;eutrema;eutremeae;brassicaceae;brassicales;malvids;rosids;pentapetalae;gunneridae;eudicotyledons;mesangiospermae;magnoliophyta;spermatophyta;euphyllophyta;tracheophyta;embryophyta;streptophytina;streptophyta;viridiplantae;eukaryota;cellular organisms;root	/cluster/work/users/siribi/ENTAP/Cbellidifolia/RAW_ISOFORM_FILTERED/entap_outfiles/similarity_search/DIAMOND/blastp_SHORT_Cbellidifolia_RAW_rerun_NOV19_300bp_topISO_final_uniprot_trembl.out	No	Yes							59689.scaffold_502733.1	1.3e-245	854.4		Viridiplantae	virNOG[6]	0BT41@braNOG,1BDJV@strNOG,1DRH6@virNOG,COG0515@NOG,KOG1187@euNOG		GO:0006464-cellular protein modification process(L=5),GO:0006468-protein phosphorylation(L=6),GO:0006793-phosphorus metabolic process(L=3),GO:0006796-phosphate-containing compound metabolic process(L=4),GO:0008150-biological_process(L=0),GO:0008152-metabolic process(L=1),GO:0009987-cellular process(L=1),GO:0016310-phosphorylation(L=5),GO:0019538-protein metabolic process(L=3),GO:0036211-protein modification process(L=4),GO:0043170-macromolecule metabolic process(L=3),GO:0043412-macromolecule modification(L=4),GO:0044237-cellular metabolic process(L=2),GO:0044238-primary metabolic process(L=2),GO:0044260-cellular macromolecule metabolic process(L=3),GO:0044267-cellular protein metabolic process(L=4),GO:0071704-organic substance metabolic process(L=2),	GO:0005575-cellular_component(L=0),GO:0016020-membrane(L=1),GO:0016021-integral component of membrane(L=4),GO:0031224-intrinsic component of membrane(L=3),GO:0044425-membrane part(L=2),	GO:0000166-nucleotide binding(L=3),GO:0001882-nucleoside binding(L=3),GO:0001883-purine nucleoside binding(L=4),GO:0003674-molecular_function(L=0),GO:0003824-catalytic activity(L=1),GO:0004672-protein kinase activity(L=5),GO:0004674-protein serine/threonine kinase activity(L=6),GO:0005488-binding(L=1),GO:0005515-protein binding(L=2),GO:0005524-ATP binding(L=7),GO:0016301-kinase activity(L=4),GO:0016740-transferase activity(L=2),GO:0016772-transferase activity, transferring phosphorus-containing groups(L=3),GO:0016773-phosphotransferase activity, alcohol group as acceptor(L=4),GO:0017076-purine nucleotide binding(L=4),GO:0030554-adenyl nucleotide binding(L=5),GO:0032549-ribonucleoside binding(L=4),GO:0032550-purine ribonucleoside binding(L=5),GO:0032553-ribonucleotide binding(L=3),GO:0032555-purine ribonucleotide binding(L=4),GO:0032559-adenyl ribonucleotide binding(L=6),GO:0035639-purine ribonucleoside triphosphate binding(L=4),GO:0036094-small molecule binding(L=2),GO:0042802-identical protein binding(L=3),GO:0042803-protein homodimerization activity(L=4),GO:0043167-ion binding(L=2),GO:0043168-anion binding(L=3),GO:0046983-protein dimerization activity(L=3),GO:0097159-organic cyclic compound binding(L=2),GO:1901265-nucleoside phosphate binding(L=3),GO:1901363-heterocyclic compound binding(L=2),	GO:0006468-protein phosphorylation(L=6),		GO:0004672-protein kinase activity(L=5),GO:0005524-ATP binding(L=7),		IPR000719(Protein kinase domain)	Pfam	PF00069(Protein kinase domain)	3.9e-28
TRINITY_DN66_c0_g1	354.166	5.42166	0.695489	6.35762	2.04899e-10	1.20785e-08	TRINITY_DN66_c0_g1_i1	Complete	tr|A0A397ZP92|A0A397ZP92_BRACM	91.3	412	35	1	1	411	1	412	1.1e-210	100	tr|A0A397ZP92|A0A397ZP92_BRACM RING-type E3 ubiquitin transferase OS=Brassica campestris OX=3711 GN=BRARA_D02179 PE=4 SV=1	brassica campestris	brassica rapa subsp. oleifera;brassica rapa;brassica;brassiceae;brassicaceae;brassicales;malvids;rosids;pentapetalae;gunneridae;eudicotyledons;mesangiospermae;magnoliophyta;spermatophyta;euphyllophyta;tracheophyta;embryophyta;streptophytina;streptophyta;viridiplantae;eukaryota;cellular organisms;root	/cluster/work/users/siribi/ENTAP/Cbellidifolia/RAW_ISOFORM_FILTERED/entap_outfiles/similarity_search/DIAMOND/blastp_SHORT_Cbellidifolia_RAW_rerun_NOV19_300bp_topISO_final_uniprot_trembl.out	No	Yes							3702.AT2G35930.1	3.4e-215	752.7		Viridiplantae	virNOG[6]	0C2JT@braNOG,0IRIF@euNOG,0YC1Z@NOG,1BHT9@strNOG,1DVPN@virNOG		GO:0002252-immune effector process(L=2),GO:0002376-immune system process(L=1),GO:0002679-respiratory burst involved in defense response(L=4),GO:0006464-cellular protein modification process(L=5),GO:0006950-response to stress(L=2),GO:0006952-defense response(L=3),GO:0008150-biological_process(L=0),GO:0008152-metabolic process(L=1),GO:0009414-response to water deprivation(L=3),GO:0009415-response to water(L=3),GO:0009628-response to abiotic stimulus(L=2),GO:0009719-response to endogenous stimulus(L=2),GO:0009987-cellular process(L=1),GO:0010033-response to organic substance(L=3),GO:0010035-response to inorganic substance(L=3),GO:0010200-response to chitin(L=4),GO:0010243-response to organonitrogen compound(L=3),GO:0016567-protein ubiquitination(L=8),GO:0019538-protein metabolic process(L=3),GO:0032446-protein modification by small protein conjugation(L=7),GO:0036211-protein modification process(L=4),GO:0042221-response to chemical(L=2),GO:0043170-macromolecule metabolic process(L=3),GO:0043412-macromolecule modification(L=4),GO:0044237-cellular metabolic process(L=2),GO:0044238-primary metabolic process(L=2),GO:0044260-cellular macromolecule metabolic process(L=3),GO:0044267-cellular protein metabolic process(L=4),GO:0044710-single-organism metabolic process(L=2),GO:0045730-respiratory burst(L=3),GO:0050896-response to stimulus(L=1),GO:0051865-protein autoubiquitination(L=9),GO:0070647-protein modification by small protein conjugation or removal(L=6),GO:0071704-organic substance metabolic process(L=2),GO:1901698-response to nitrogen compound(L=3),GO:1901700-response to oxygen-containing compound(L=3),	GO:0000151-ubiquitin ligase complex(L=4),GO:0005575-cellular_component(L=0),GO:0005622-intracellular(L=3),GO:0005623-cell(L=1),GO:0005737-cytoplasm(L=4),GO:0005829-cytosol(L=4),GO:0032991-macromolecular complex(L=1),GO:0043234-protein complex(L=2),GO:0044424-intracellular part(L=3),GO:0044444-cytoplasmic part(L=4),GO:0044464-cell part(L=2),	GO:0003674-molecular_function(L=0),GO:0003824-catalytic activity(L=1),GO:0004842-ubiquitin-protein transferase activity(L=4),GO:0016874-ligase activity(L=2),GO:0016879-ligase activity, forming carbon-nitrogen bonds(L=3),GO:0016881-acid-amino acid ligase activity(L=4),GO:0019787-ubiquitin-like protein transferase activity(L=3),	GO:0016567-protein ubiquitination(L=8),		GO:0004842-ubiquitin-protein transferase activity(L=4),	MetaCyc: PWY-7511	IPR003613(U box domain)	Pfam	PF04564(U-box domain)	2.3e-22
TRINITY_DN786_c0_g1	511.892	5.40051	0.231685	18.9935	1.93105e-80	2.33989e-77	TRINITY_DN786_c0_g1_i1	Complete	XP_002881716.1	78.4	333	69	3	8	339	19	349	3.7e-143	97.6	XP_002881716.1 dehydration-responsive element-binding protein 2C isoform X1 [Arabidopsis lyrata subsp. lyrata]	arabidopsis lyrata subsp. lyrata	arabidopsis lyrata subsp. lyrata;arabidopsis lyrata;arabidopsis;camelineae;brassicaceae;brassicales;malvids;rosids;pentapetalae;gunneridae;eudicotyledons;mesangiospermae;magnoliophyta;spermatophyta;euphyllophyta;tracheophyta;embryophyta;streptophytina;streptophyta;viridiplantae;eukaryota;cellular organisms;root	/cluster/work/users/siribi/ENTAP/Cbellidifolia/RAW_ISOFORM_FILTERED/entap_outfiles/similarity_search/DIAMOND/blastp_SHORT_Cbellidifolia_RAW_rerun_NOV19_300bp_topISO_final_refseq_plant_protein.out	No	Yes							59689.scaffold_402826.1	5e-143	512.7	DREB1	Viridiplantae	virNOG[6]	0C26X@braNOG,0IXVH@euNOG,0YKCQ@NOG,1BSC4@strNOG,1DTN8@virNOG		GO:0006139-nucleobase-containing compound metabolic process(L=3),GO:0006351-transcription, DNA-templated(L=5),GO:0006355-regulation of transcription, DNA-templated(L=7),GO:0006725-cellular aromatic compound metabolic process(L=3),GO:0006807-nitrogen compound metabolic process(L=2),GO:0006950-response to stress(L=2),GO:0007154-cell communication(L=2),GO:0007165-signal transduction(L=3),GO:0008150-biological_process(L=0),GO:0008152-metabolic process(L=1),GO:0009058-biosynthetic process(L=2),GO:0009059-macromolecule biosynthetic process(L=4),GO:0009266-response to temperature stimulus(L=3),GO:0009408-response to heat(L=3),GO:0009628-response to abiotic stimulus(L=2),GO:0009719-response to endogenous stimulus(L=2),GO:0009725-response to hormone(L=3),GO:0009737-response to abscisic acid(L=4),GO:0009738-abscisic acid-activated signaling pathway(L=6),GO:0009755-hormone-mediated signaling pathway(L=5),GO:0009889-regulation of biosynthetic process(L=4),GO:0009891-positive regulation of biosynthetic process(L=5),GO:0009893-positive regulation of metabolic process(L=4),GO:0009987-cellular process(L=1),GO:0010033-response to organic substance(L=3),GO:0010286-heat acclimation(L=4),GO:0010467-gene expression(L=4),GO:0010468-regulation of gene expression(L=5),GO:0010556-regulation of macromolecule biosynthetic process(L=5),GO:0010557-positive regulation of macromolecule biosynthetic process(L=6),GO:0010604-positive regulation of macromolecule metabolic process(L=5),GO:0010628-positive regulation of gene expression(L=6),GO:0016070-RNA metabolic process(L=4),GO:0018130-heterocycle biosynthetic process(L=4),GO:0019219-regulation of nucleobase-containing compound metabolic process(L=5),GO:0019222-regulation of metabolic process(L=3),GO:0019438-aromatic compound biosynthetic process(L=4),GO:0023052-signaling(L=1),GO:0031323-regulation of cellular metabolic process(L=4),GO:0031325-positive regulation of cellular metabolic process(L=5),GO:0031326-regulation of cellular biosynthetic process(L=5),GO:0031328-positive regulation of cellular biosynthetic process(L=6),GO:0032774-RNA biosynthetic process(L=5),GO:0032870-cellular response to hormone stimulus(L=4),GO:0033993-response to lipid(L=4),GO:0034641-cellular nitrogen compound metabolic process(L=3),GO:0034645-cellular macromolecule biosynthetic process(L=4),GO:0034654-nucleobase-containing compound biosynthetic process(L=4),GO:0042221-response to chemical(L=2),GO:0043170-macromolecule metabolic process(L=3),GO:0044237-cellular metabolic process(L=2),GO:0044238-primary metabolic process(L=2),GO:0044249-cellular biosynthetic process(L=3),GO:0044260-cellular macromolecule metabolic process(L=3),GO:0044271-cellular nitrogen compound biosynthetic process(L=4),GO:0044699-single-organism process(L=1),GO:0044700-single organism signaling(L=2),GO:0044763-single-organism cellular process(L=2),GO:0045893-positive regulation of transcription, DNA-templated(L=8),GO:0045935-positive regulation of nucleobase-containing compound metabolic process(L=6),GO:0046483-heterocycle metabolic process(L=3),GO:0048518-positive regulation of biological process(L=3),GO:0048522-positive regulation of cellular process(L=4),GO:0050789-regulation of biological process(L=2),GO:0050794-regulation of cellular process(L=3),GO:0050896-response to stimulus(L=1),GO:0051171-regulation of nitrogen compound metabolic process(L=4),GO:0051173-positive regulation of nitrogen compound metabolic process(L=5),GO:0051252-regulation of RNA metabolic process(L=5),GO:0051254-positive regulation of RNA metabolic process(L=6),GO:0051716-cellular response to stimulus(L=2),GO:0060255-regulation of macromolecule metabolic process(L=4),GO:0065007-biological regulation(L=1),GO:0070887-cellular response to chemical stimulus(L=3),GO:0071215-cellular response to abscisic acid stimulus(L=5),GO:0071310-cellular response to organic substance(L=4),GO:0071396-cellular response to lipid(L=5),GO:0071495-cellular response to endogenous stimulus(L=3),GO:0071704-organic substance metabolic process(L=2),GO:0080090-regulation of primary metabolic process(L=4),GO:0090304-nucleic acid metabolic process(L=4),GO:0097305-response to alcohol(L=4),GO:0097306-cellular response to alcohol(L=5),GO:1901360-organic cyclic compound metabolic process(L=3),GO:1901362-organic cyclic compound biosynthetic process(L=4),GO:1901576-organic substance biosynthetic process(L=3),GO:1901700-response to oxygen-containing compound(L=3),GO:1901701-cellular response to oxygen-containing compound(L=4),GO:2000112-regulation of cellular macromolecule biosynthetic process(L=6),GO:2001141-regulation of RNA biosynthetic process(L=6),	GO:0005575-cellular_component(L=0),GO:0005622-intracellular(L=3),GO:0005623-cell(L=1),GO:0005634-nucleus(L=5),GO:0043226-organelle(L=1),GO:0043227-membrane-bounded organelle(L=2),GO:0043229-intracellular organelle(L=3),GO:0043231-intracellular membrane-bounded organelle(L=4),GO:0044424-intracellular part(L=3),GO:0044464-cell part(L=2),	GO:0001071-nucleic acid binding transcription factor activity(L=1),GO:0003674-molecular_function(L=0),GO:0003676-nucleic acid binding(L=3),GO:0003677-DNA binding(L=4),GO:0003700-transcription factor activity, sequence-specific DNA binding(L=2),GO:0005488-binding(L=1),GO:0097159-organic cyclic compound binding(L=2),GO:1901363-heterocyclic compound binding(L=2),	GO:0006355-regulation of transcription, DNA-templated(L=7),		GO:0003700-transcription factor activity, sequence-specific DNA binding(L=2),		IPR001471(AP2/ERF domain)	Pfam	PF00847(AP2 domain)	1.7e-12
TRINITY_DN34113_c0_g1	96.4242	5.38727	1.13565	3.86323	0.000111899	0.00312101	TRINITY_DN34113_c0_g1_i1	Complete	XP_020873826.1	79.6	113	17	1	1	107	2	114	8.1e-44	100	XP_020873826.1 uncharacterized protein LOC9303682 [Arabidopsis lyrata subsp. lyrata]	arabidopsis lyrata subsp. lyrata	arabidopsis lyrata subsp. lyrata;arabidopsis lyrata;arabidopsis;camelineae;brassicaceae;brassicales;malvids;rosids;pentapetalae;gunneridae;eudicotyledons;mesangiospermae;magnoliophyta;spermatophyta;euphyllophyta;tracheophyta;embryophyta;streptophytina;streptophyta;viridiplantae;eukaryota;cellular organisms;root	/cluster/work/users/siribi/ENTAP/Cbellidifolia/RAW_ISOFORM_FILTERED/entap_outfiles/similarity_search/DIAMOND/blastp_SHORT_Cbellidifolia_RAW_rerun_NOV19_300bp_topISO_final_refseq_plant_protein.out	No	No							59689.Al_scaffold_0007_1598	1.1e-43	181	OSI_09751	Viridiplantae	virNOG[6]	0C72B@braNOG,0J13K@euNOG,0Z8I0@NOG,1BU8I@strNOG,1E65A@virNOG		GO:0008150-biological_process(L=0),GO:0008152-metabolic process(L=1),GO:0009056-catabolic process(L=2),GO:0009987-cellular process(L=1),GO:0016998-cell wall macromolecule catabolic process(L=4),GO:0043170-macromolecule metabolic process(L=3),GO:0044036-cell wall macromolecule metabolic process(L=4),GO:0044237-cellular metabolic process(L=2),GO:0044248-cellular catabolic process(L=3),GO:0044260-cellular macromolecule metabolic process(L=3),GO:0044699-single-organism process(L=1),GO:0044763-single-organism cellular process(L=2),GO:0071554-cell wall organization or biogenesis(L=2),GO:0071704-organic substance metabolic process(L=2),GO:0071840-cellular component organization or biogenesis(L=1),
TRINITY_DN10698_c0_g1	65.1746	5.34612	0.863433	5.03354	4.81509e-07	1.91204e-05	TRINITY_DN10698_c0_g1_i1	Complete	XP_002884391.1	88.5	539	61	1	1	539	1	538	2.6e-279	100	XP_002884391.1 non-specific phospholipase C4 [Arabidopsis lyrata subsp. lyrata]	arabidopsis lyrata subsp. lyrata	arabidopsis lyrata subsp. lyrata;arabidopsis lyrata;arabidopsis;camelineae;brassicaceae;brassicales;malvids;rosids;pentapetalae;gunneridae;eudicotyledons;mesangiospermae;magnoliophyta;spermatophyta;euphyllophyta;tracheophyta;embryophyta;streptophytina;streptophyta;viridiplantae;eukaryota;cellular organisms;root	/cluster/work/users/siribi/ENTAP/Cbellidifolia/RAW_ISOFORM_FILTERED/entap_outfiles/similarity_search/DIAMOND/blastp_SHORT_Cbellidifolia_RAW_rerun_NOV19_300bp_topISO_final_refseq_plant_protein.out	No	Yes							3702.AT3G03530.1	2e-279	966.5		Viridiplantae	virNOG[6]	0C30W@braNOG,0IJCM@euNOG,1BGW6@strNOG,1DUST@virNOG,COG3511@NOG	562,564,565,1100	GO:0006629-lipid metabolic process(L=3),GO:0006643-membrane lipid metabolic process(L=4),GO:0006644-phospholipid metabolic process(L=4),GO:0006664-glycolipid metabolic process(L=5),GO:0006793-phosphorus metabolic process(L=3),GO:0006796-phosphate-containing compound metabolic process(L=4),GO:0006950-response to stress(L=2),GO:0007154-cell communication(L=2),GO:0008150-biological_process(L=0),GO:0008152-metabolic process(L=1),GO:0008610-lipid biosynthetic process(L=4),GO:0009056-catabolic process(L=2),GO:0009058-biosynthetic process(L=2),GO:0009247-glycolipid biosynthetic process(L=5),GO:0009267-cellular response to starvation(L=4),GO:0009395-phospholipid catabolic process(L=5),GO:0009605-response to external stimulus(L=2),GO:0009628-response to abiotic stimulus(L=2),GO:0009987-cellular process(L=1),GO:0009991-response to extracellular stimulus(L=3),GO:0016036-cellular response to phosphate starvation(L=5),GO:0016042-lipid catabolic process(L=4),GO:0016311-dephosphorylation(L=5),GO:0019637-organophosphate metabolic process(L=3),GO:0031667-response to nutrient levels(L=4),GO:0031668-cellular response to extracellular stimulus(L=3),GO:0031669-cellular response to nutrient levels(L=4),GO:0033554-cellular response to stress(L=3),GO:0042594-response to starvation(L=3),GO:0044237-cellular metabolic process(L=2),GO:0044238-primary metabolic process(L=2),GO:0044242-cellular lipid catabolic process(L=4),GO:0044248-cellular catabolic process(L=3),GO:0044249-cellular biosynthetic process(L=3),GO:0044255-cellular lipid metabolic process(L=3),GO:0044699-single-organism process(L=1),GO:0044710-single-organism metabolic process(L=2),GO:0044763-single-organism cellular process(L=2),GO:0046434-organophosphate catabolic process(L=4),GO:0046467-membrane lipid biosynthetic process(L=4),GO:0050896-response to stimulus(L=1),GO:0051716-cellular response to stimulus(L=2),GO:0071496-cellular response to external stimulus(L=3),GO:0071704-organic substance metabolic process(L=2),GO:1901135-carbohydrate derivative metabolic process(L=3),GO:1901137-carbohydrate derivative biosynthetic process(L=4),GO:1901575-organic substance catabolic process(L=3),GO:1901576-organic substance biosynthetic process(L=3),	GO:0005575-cellular_component(L=0),GO:0005622-intracellular(L=3),GO:0005623-cell(L=1),GO:0005737-cytoplasm(L=4),GO:0005773-vacuole(L=5),GO:0005829-cytosol(L=4),GO:0005886-plasma membrane(L=3),GO:0005911-cell-cell junction(L=2),GO:0009506-plasmodesma(L=3),GO:0016020-membrane(L=1),GO:0030054-cell junction(L=1),GO:0043226-organelle(L=1),GO:0043227-membrane-bounded organelle(L=2),GO:0043229-intracellular organelle(L=3),GO:0043231-intracellular membrane-bounded organelle(L=4),GO:0044424-intracellular part(L=3),GO:0044444-cytoplasmic part(L=4),GO:0044464-cell part(L=2),GO:0055044-symplast(L=1),GO:0071944-cell periphery(L=3),	GO:0003674-molecular_function(L=0),GO:0003824-catalytic activity(L=1),GO:0004620-phospholipase activity(L=5),GO:0004629-phospholipase C activity(L=6),GO:0008081-phosphoric diester hydrolase activity(L=5),GO:0016298-lipase activity(L=4),GO:0016787-hydrolase activity(L=2),GO:0016788-hydrolase activity, acting on ester bonds(L=3),GO:0016791-phosphatase activity(L=5),GO:0042578-phosphoric ester hydrolase activity(L=4),GO:0052642-lysophosphatidic acid phosphatase activity(L=6),			GO:0016788-hydrolase activity, acting on ester bonds(L=3),		IPR007312(Phosphoesterase)	Pfam	PF04185(Phosphoesterase family)	4.4e-111
TRINITY_DN5177_c0_g1	1547.8	5.3419	0.308325	14.0822	4.88504e-45	2.01033e-42	TRINITY_DN5177_c0_g1_i1	Complete	XP_006281251.1	74.5	157	36	3	1	156	1	154	7.6e-51	100	XP_006281251.1 uncharacterized protein LOC17876999 [Capsella rubella]	capsella rubella	capsella rubella;capsella;camelineae;brassicaceae;brassicales;malvids;rosids;pentapetalae;gunneridae;eudicotyledons;mesangiospermae;magnoliophyta;spermatophyta;euphyllophyta;tracheophyta;embryophyta;streptophytina;streptophyta;viridiplantae;eukaryota;cellular organisms;root	/cluster/work/users/siribi/ENTAP/Cbellidifolia/RAW_ISOFORM_FILTERED/entap_outfiles/similarity_search/DIAMOND/blastp_SHORT_Cbellidifolia_RAW_rerun_NOV19_300bp_topISO_final_refseq_plant_protein.out	No	No							59689.fgenesh2_kg.8__2579__AT5G65300.1	1.2e-46	191.4		Viridiplantae	virNOG[6]	0C6RC@braNOG,0JTEI@euNOG,107XA@NOG,1C5G2@strNOG,1EJ6Q@virNOG
TRINITY_DN60_c1_g1	1107.13	5.33247	0.658549	6.57882	4.74205e-11	2.98066e-09	TRINITY_DN60_c1_g1_i5	Complete	XP_020890122.1	60.8	186	29	4	1	142	1	186	4.7e-47	100	XP_020890122.1 F-box protein At1g61340 [Arabidopsis lyrata subsp. lyrata]	arabidopsis lyrata subsp. lyrata	arabidopsis lyrata subsp. lyrata;arabidopsis lyrata;arabidopsis;camelineae;brassicaceae;brassicales;malvids;rosids;pentapetalae;gunneridae;eudicotyledons;mesangiospermae;magnoliophyta;spermatophyta;euphyllophyta;tracheophyta;embryophyta;streptophytina;streptophyta;viridiplantae;eukaryota;cellular organisms;root	/cluster/work/users/siribi/ENTAP/Cbellidifolia/RAW_ISOFORM_FILTERED/entap_outfiles/similarity_search/DIAMOND/blastp_SHORT_Cbellidifolia_RAW_rerun_NOV19_300bp_topISO_final_refseq_plant_protein.out	No	Yes							59689.fgenesh2_kg.2__319__AT1G61340.1	6.2e-47	192.2		Viridiplantae	virNOG[6]	0C68Z@braNOG,0J221@euNOG,0YXQR@NOG,1BRZJ@strNOG,1E3UJ@virNOG		GO:0006464-cellular protein modification process(L=5),GO:0008150-biological_process(L=0),GO:0008152-metabolic process(L=1),GO:0009987-cellular process(L=1),GO:0016567-protein ubiquitination(L=8),GO:0019538-protein metabolic process(L=3),GO:0032446-protein modification by small protein conjugation(L=7),GO:0036211-protein modification process(L=4),GO:0043170-macromolecule metabolic process(L=3),GO:0043412-macromolecule modification(L=4),GO:0044237-cellular metabolic process(L=2),GO:0044238-primary metabolic process(L=2),GO:0044260-cellular macromolecule metabolic process(L=3),GO:0044267-cellular protein metabolic process(L=4),GO:0070647-protein modification by small protein conjugation or removal(L=6),GO:0071704-organic substance metabolic process(L=2),	GO:0005575-cellular_component(L=0),GO:0005622-intracellular(L=3),GO:0005623-cell(L=1),GO:0005634-nucleus(L=5),GO:0043226-organelle(L=1),GO:0043227-membrane-bounded organelle(L=2),GO:0043229-intracellular organelle(L=3),GO:0043231-intracellular membrane-bounded organelle(L=4),GO:0044424-intracellular part(L=3),GO:0044464-cell part(L=2),
TRINITY_DN27518_c0_g1	43.8237	5.31119	0.643416	6.70047	2.0775e-11	1.36244e-09	TRINITY_DN27518_c0_g1_i1	Complete	NP_194562.2	95.6	158	7	0	1	158	1	158	1.1e-71	98.8	NP_194562.2 pyrroline-5-carboxylate reductase [Arabidopsis thaliana]	arabidopsis thaliana	arabidopsis thaliana;arabidopsis;camelineae;brassicaceae;brassicales;malvids;rosids;pentapetalae;gunneridae;eudicotyledons;mesangiospermae;magnoliophyta;spermatophyta;euphyllophyta;tracheophyta;embryophyta;streptophytina;streptophyta;viridiplantae;eukaryota;cellular organisms;root	/cluster/work/users/siribi/ENTAP/Cbellidifolia/RAW_ISOFORM_FILTERED/entap_outfiles/similarity_search/DIAMOND/blastp_SHORT_Cbellidifolia_RAW_rerun_NOV19_300bp_topISO_final_refseq_plant_protein.out	No	Yes							59689.fgenesh2_kg.7__1372__AT4G28330.1	2.8e-72	276.6		Viridiplantae	virNOG[6]	0C5YC@braNOG,0IYT1@euNOG,0YNPD@NOG,1BSYK@strNOG,1E4UB@virNOG
TRINITY_DN10827_c0_g3	22.3914	5.29907	0.8936	4.81095	1.50216e-06	5.62947e-05	TRINITY_DN10827_c0_g3_i1	Complete	XP_006282748.1	88.8	160	18	0	1	160	1	160	1.2e-78	100	XP_006282748.1 auxin-responsive protein SAUR36 [Capsella rubella]	capsella rubella	capsella rubella;capsella;camelineae;brassicaceae;brassicales;malvids;rosids;pentapetalae;gunneridae;eudicotyledons;mesangiospermae;magnoliophyta;spermatophyta;euphyllophyta;tracheophyta;embryophyta;streptophytina;streptophyta;viridiplantae;eukaryota;cellular organisms;root	/cluster/work/users/siribi/ENTAP/Cbellidifolia/RAW_ISOFORM_FILTERED/entap_outfiles/similarity_search/DIAMOND/blastp_SHORT_Cbellidifolia_RAW_rerun_NOV19_300bp_topISO_final_refseq_plant_protein.out	No	Yes							3711.Bra020841.1-P	5.9e-78	295.4		Viridiplantae	virNOG[6]	0BT4G@braNOG,0J2ZR@euNOG,0YVYP@NOG,1BX6X@strNOG,1E9JB@virNOG	4075				GO:0009733-response to auxin(L=4),				IPR003676(Small auxin-up RNA)	Pfam	PF02519(Auxin responsive protein)	6.3e-23
TRINITY_DN3594_c1_g2	7.32261	5.27408	1.25812	3.3972	0.000680786	0.0163172	TRINITY_DN3594_c1_g2_i1	Complete																								59689.fgenesh2_kg.7__2372__AT4G19140.1	5e-19	99		Viridiplantae	virNOG[6]	0BT8U@braNOG,0IEF2@euNOG,124MX@NOG,1BGQA@strNOG,1DUM1@virNOG
TRINITY_DN9761_c0_g1	278.673	5.24207	0.709621	5.97793	2.2599e-09	1.18203e-07	TRINITY_DN9761_c0_g1_i2	Complete	XP_002868736.2	74.1	116	19	2	1	116	25	129	1.2e-32	97.5	XP_002868736.2 uncharacterized protein LOC9306867, partial [Arabidopsis lyrata subsp. lyrata]	arabidopsis lyrata subsp. lyrata	arabidopsis lyrata subsp. lyrata;arabidopsis lyrata;arabidopsis;camelineae;brassicaceae;brassicales;malvids;rosids;pentapetalae;gunneridae;eudicotyledons;mesangiospermae;magnoliophyta;spermatophyta;euphyllophyta;tracheophyta;embryophyta;streptophytina;streptophyta;viridiplantae;eukaryota;cellular organisms;root	/cluster/work/users/siribi/ENTAP/Cbellidifolia/RAW_ISOFORM_FILTERED/entap_outfiles/similarity_search/DIAMOND/blastp_SHORT_Cbellidifolia_RAW_rerun_NOV19_300bp_topISO_final_refseq_plant_protein.out	No	No							59689.scaffold_704141.1	1.6e-32	144.1		Viridiplantae	virNOG[6]	0C7AY@braNOG,0J4CM@euNOG,0Z8TV@NOG,1BW9Q@strNOG,1E8EJ@virNOG
TRINITY_DN27682_c0_g1	11.4191	5.22659	1.14696	3.68503	0.000228677	0.00598043	TRINITY_DN27682_c0_g1_i1	Complete	XP_020881364.1	93	330	22	1	4	332	5	334	5e-177	99.1	XP_020881364.1 non-functional pseudokinase ZED1 isoform X1 [Arabidopsis lyrata subsp. lyrata]	arabidopsis lyrata subsp. lyrata	arabidopsis lyrata subsp. lyrata;arabidopsis lyrata;arabidopsis;camelineae;brassicaceae;brassicales;malvids;rosids;pentapetalae;gunneridae;eudicotyledons;mesangiospermae;magnoliophyta;spermatophyta;euphyllophyta;tracheophyta;embryophyta;streptophytina;streptophyta;viridiplantae;eukaryota;cellular organisms;root	/cluster/work/users/siribi/ENTAP/Cbellidifolia/RAW_ISOFORM_FILTERED/entap_outfiles/similarity_search/DIAMOND/blastp_SHORT_Cbellidifolia_RAW_rerun_NOV19_300bp_topISO_final_refseq_plant_protein.out	No	Yes							59689.fgenesh2_kg.5__2217__AT3G57750.2	6.7e-177	625.2		Viridiplantae	virNOG[6]	0BV7N@braNOG,1BXY7@strNOG,1EADU@virNOG,COG0515@NOG,KOG1187@euNOG		GO:0006464-cellular protein modification process(L=5),GO:0006468-protein phosphorylation(L=6),GO:0006793-phosphorus metabolic process(L=3),GO:0006796-phosphate-containing compound metabolic process(L=4),GO:0008150-biological_process(L=0),GO:0008152-metabolic process(L=1),GO:0009987-cellular process(L=1),GO:0016310-phosphorylation(L=5),GO:0019538-protein metabolic process(L=3),GO:0036211-protein modification process(L=4),GO:0043170-macromolecule metabolic process(L=3),GO:0043412-macromolecule modification(L=4),GO:0044237-cellular metabolic process(L=2),GO:0044238-primary metabolic process(L=2),GO:0044260-cellular macromolecule metabolic process(L=3),GO:0044267-cellular protein metabolic process(L=4),GO:0071704-organic substance metabolic process(L=2),		GO:0000166-nucleotide binding(L=3),GO:0001882-nucleoside binding(L=3),GO:0001883-purine nucleoside binding(L=4),GO:0003674-molecular_function(L=0),GO:0003824-catalytic activity(L=1),GO:0004672-protein kinase activity(L=5),GO:0004674-protein serine/threonine kinase activity(L=6),GO:0005488-binding(L=1),GO:0005524-ATP binding(L=7),GO:0016301-kinase activity(L=4),GO:0016740-transferase activity(L=2),GO:0016772-transferase activity, transferring phosphorus-containing groups(L=3),GO:0016773-phosphotransferase activity, alcohol group as acceptor(L=4),GO:0017076-purine nucleotide binding(L=4),GO:0030554-adenyl nucleotide binding(L=5),GO:0032549-ribonucleoside binding(L=4),GO:0032550-purine ribonucleoside binding(L=5),GO:0032553-ribonucleotide binding(L=3),GO:0032555-purine ribonucleotide binding(L=4),GO:0032559-adenyl ribonucleotide binding(L=6),GO:0035639-purine ribonucleoside triphosphate binding(L=4),GO:0036094-small molecule binding(L=2),GO:0043167-ion binding(L=2),GO:0043168-anion binding(L=3),GO:0097159-organic cyclic compound binding(L=2),GO:1901265-nucleoside phosphate binding(L=3),GO:1901363-heterocyclic compound binding(L=2),	GO:0006468-protein phosphorylation(L=6),		GO:0004672-protein kinase activity(L=5),		IPR001245(Serine-threonine/tyrosine-protein kinase, catalytic domain)	Pfam	PF07714(Protein tyrosine kinase)	1.5e-21
TRINITY_DN6825_c1_g1	147.173	5.18852	0.745086	5.62152	1.89281e-08	8.80256e-07	TRINITY_DN6825_c1_g1_i1	Partial 5 Prime	tr|A0A1J3JU36|A0A1J3JU36_NOCCA	81.8	132	17	3	1	126	7	137	2.2e-48	100	tr|A0A1J3JU36|A0A1J3JU36_NOCCA Uncharacterized protein (Fragment) OS=Noccaea caerulescens OX=107243 GN=GA_TR16268_c0_g1_i1_g.52275 PE=4 SV=1	noccaea caerulescens	noccaea caerulescens;noccaea;coluteocarpeae;brassicaceae;brassicales;malvids;rosids;pentapetalae;gunneridae;eudicotyledons;mesangiospermae;magnoliophyta;spermatophyta;euphyllophyta;tracheophyta;embryophyta;streptophytina;streptophyta;viridiplantae;eukaryota;cellular organisms;root	/cluster/work/users/siribi/ENTAP/Cbellidifolia/RAW_ISOFORM_FILTERED/entap_outfiles/similarity_search/DIAMOND/blastp_SHORT_Cbellidifolia_RAW_rerun_NOV19_300bp_topISO_final_uniprot_trembl.out	No	No							59689.scaffold_400731.1	1.4e-50	204.1		Viridiplantae	virNOG[6]	0C6YY@braNOG,0J3CC@euNOG,0Z3AX@NOG,1BWI4@strNOG,1E8R4@virNOG			GO:0005575-cellular_component(L=0),GO:0005623-cell(L=1),GO:0005886-plasma membrane(L=3),GO:0016020-membrane(L=1),GO:0044464-cell part(L=2),GO:0071944-cell periphery(L=3),
TRINITY_DN2427_c0_g1	2336.63	5.18696	0.560168	7.47446	7.75196e-14	6.12602e-12	TRINITY_DN2427_c0_g1_i11	Complete	tr|A0A1J3GES0|A0A1J3GES0_NOCCA	75.1	169	40	2	1	169	1	167	1.5e-57	99.4	tr|A0A1J3GES0|A0A1J3GES0_NOCCA Chaperone protein DnaJ OS=Noccaea caerulescens OX=107243 GN=LE_TR9784_c0_g1_i1_g.33021 PE=4 SV=1	noccaea caerulescens	noccaea caerulescens;noccaea;coluteocarpeae;brassicaceae;brassicales;malvids;rosids;pentapetalae;gunneridae;eudicotyledons;mesangiospermae;magnoliophyta;spermatophyta;euphyllophyta;tracheophyta;embryophyta;streptophytina;streptophyta;viridiplantae;eukaryota;cellular organisms;root	/cluster/work/users/siribi/ENTAP/Cbellidifolia/RAW_ISOFORM_FILTERED/entap_outfiles/similarity_search/DIAMOND/blastp_SHORT_Cbellidifolia_RAW_rerun_NOV19_300bp_topISO_final_uniprot_trembl.out	No	Yes							3702.AT1G72416.3	1.6e-57	227.6		Viridiplantae	virNOG[6]	0C5NQ@braNOG,1C1U7@strNOG,1EEVS@virNOG,COG0484@NOG,KOG0714@euNOG		GO:0006950-response to stress(L=2),GO:0008150-biological_process(L=0),GO:0050896-response to stimulus(L=1),							IPR001623(DnaJ domain)	Pfam	PF00226(DnaJ domain)	1.7e-17
TRINITY_DN807_c0_g2	1364.6	5.18562	0.192156	21.7824	3.40602e-105	1.48577e-101	TRINITY_DN807_c0_g2_i6	Complete	NP_001322564.1	75.9	403	67	7	1	384	1	392	7.9e-150	100	NP_001322564.1 abscisic acid responsive element-binding factor 1 [Arabidopsis thaliana]	arabidopsis thaliana	arabidopsis thaliana;arabidopsis;camelineae;brassicaceae;brassicales;malvids;rosids;pentapetalae;gunneridae;eudicotyledons;mesangiospermae;magnoliophyta;spermatophyta;euphyllophyta;tracheophyta;embryophyta;streptophytina;streptophyta;viridiplantae;eukaryota;cellular organisms;root	/cluster/work/users/siribi/ENTAP/Cbellidifolia/RAW_ISOFORM_FILTERED/entap_outfiles/similarity_search/DIAMOND/blastp_SHORT_Cbellidifolia_RAW_rerun_NOV19_300bp_topISO_final_refseq_plant_protein.out	No	Yes							3702.AT1G49720.2	7.1e-138	495.7	ABF1	Viridiplantae	virNOG[6]	0BVPI@braNOG,0IZK4@euNOG,0ZM39@NOG,1BST1@strNOG,1E4DC@virNOG	4075	GO:0006139-nucleobase-containing compound metabolic process(L=3),GO:0006351-transcription, DNA-templated(L=5),GO:0006355-regulation of transcription, DNA-templated(L=7),GO:0006725-cellular aromatic compound metabolic process(L=3),GO:0006807-nitrogen compound metabolic process(L=2),GO:0007154-cell communication(L=2),GO:0007165-signal transduction(L=3),GO:0008150-biological_process(L=0),GO:0008152-metabolic process(L=1),GO:0009058-biosynthetic process(L=2),GO:0009059-macromolecule biosynthetic process(L=4),GO:0009719-response to endogenous stimulus(L=2),GO:0009725-response to hormone(L=3),GO:0009737-response to abscisic acid(L=4),GO:0009738-abscisic acid-activated signaling pathway(L=6),GO:0009755-hormone-mediated signaling pathway(L=5),GO:0009889-regulation of biosynthetic process(L=4),GO:0009987-cellular process(L=1),GO:0010033-response to organic substance(L=3),GO:0010467-gene expression(L=4),GO:0010468-regulation of gene expression(L=5),GO:0010556-regulation of macromolecule biosynthetic process(L=5),GO:0016070-RNA metabolic process(L=4),GO:0018130-heterocycle biosynthetic process(L=4),GO:0019219-regulation of nucleobase-containing compound metabolic process(L=5),GO:0019222-regulation of metabolic process(L=3),GO:0019438-aromatic compound biosynthetic process(L=4),GO:0023052-signaling(L=1),GO:0031323-regulation of cellular metabolic process(L=4),GO:0031326-regulation of cellular biosynthetic process(L=5),GO:0032774-RNA biosynthetic process(L=5),GO:0032870-cellular response to hormone stimulus(L=4),GO:0033993-response to lipid(L=4),GO:0034641-cellular nitrogen compound metabolic process(L=3),GO:0034645-cellular macromolecule biosynthetic process(L=4),GO:0034654-nucleobase-containing compound biosynthetic process(L=4),GO:0042221-response to chemical(L=2),GO:0043170-macromolecule metabolic process(L=3),GO:0044237-cellular metabolic process(L=2),GO:0044238-primary metabolic process(L=2),GO:0044249-cellular biosynthetic process(L=3),GO:0044260-cellular macromolecule metabolic process(L=3),GO:0044271-cellular nitrogen compound biosynthetic process(L=4),GO:0044699-single-organism process(L=1),GO:0044700-single organism signaling(L=2),GO:0044763-single-organism cellular process(L=2),GO:0046483-heterocycle metabolic process(L=3),GO:0050789-regulation of biological process(L=2),GO:0050794-regulation of cellular process(L=3),GO:0050896-response to stimulus(L=1),GO:0051171-regulation of nitrogen compound metabolic process(L=4),GO:0051252-regulation of RNA metabolic process(L=5),GO:0051716-cellular response to stimulus(L=2),GO:0060255-regulation of macromolecule metabolic process(L=4),GO:0065007-biological regulation(L=1),GO:0070887-cellular response to chemical stimulus(L=3),GO:0071215-cellular response to abscisic acid stimulus(L=5),GO:0071310-cellular response to organic substance(L=4),GO:0071396-cellular response to lipid(L=5),GO:0071495-cellular response to endogenous stimulus(L=3),GO:0071704-organic substance metabolic process(L=2),GO:0080090-regulation of primary metabolic process(L=4),GO:0090304-nucleic acid metabolic process(L=4),GO:0097305-response to alcohol(L=4),GO:0097306-cellular response to alcohol(L=5),GO:1901360-organic cyclic compound metabolic process(L=3),GO:1901362-organic cyclic compound biosynthetic process(L=4),GO:1901576-organic substance biosynthetic process(L=3),GO:1901700-response to oxygen-containing compound(L=3),GO:1901701-cellular response to oxygen-containing compound(L=4),GO:2000112-regulation of cellular macromolecule biosynthetic process(L=6),GO:2001141-regulation of RNA biosynthetic process(L=6),	GO:0005575-cellular_component(L=0),GO:0005622-intracellular(L=3),GO:0005623-cell(L=1),GO:0005634-nucleus(L=5),GO:0043226-organelle(L=1),GO:0043227-membrane-bounded organelle(L=2),GO:0043229-intracellular organelle(L=3),GO:0043231-intracellular membrane-bounded organelle(L=4),GO:0044424-intracellular part(L=3),GO:0044464-cell part(L=2),	GO:0001071-nucleic acid binding transcription factor activity(L=1),GO:0003674-molecular_function(L=0),GO:0003676-nucleic acid binding(L=3),GO:0003677-DNA binding(L=4),GO:0003700-transcription factor activity, sequence-specific DNA binding(L=2),GO:0005488-binding(L=1),GO:0043565-sequence-specific DNA binding(L=5),GO:0097159-organic cyclic compound binding(L=2),GO:1901363-heterocyclic compound binding(L=2),	GO:0006355-regulation of transcription, DNA-templated(L=7),		GO:0003700-transcription factor activity, sequence-specific DNA binding(L=2),		IPR004827(Basic-leucine zipper domain)	Pfam	PF00170(bZIP transcription factor)	2.7e-12
TRINITY_DN9008_c0_g1	3.05891	5.17662	1.36534	3.05904	0.00222048	0.0465683	TRINITY_DN9008_c0_g1_i2
TRINITY_DN29405_c0_g1	489.201	5.16066	0.320156	12.9957	1.29394e-38	3.91973e-36	TRINITY_DN29405_c0_g1_i1	Complete	XP_020880975.1	84.3	159	19	3	1	159	1	153	5.6e-65	100	XP_020880975.1 ethylene-responsive transcription factor ERF011 [Arabidopsis lyrata subsp. lyrata]	arabidopsis lyrata subsp. lyrata	arabidopsis lyrata subsp. lyrata;arabidopsis lyrata;arabidopsis;camelineae;brassicaceae;brassicales;malvids;rosids;pentapetalae;gunneridae;eudicotyledons;mesangiospermae;magnoliophyta;spermatophyta;euphyllophyta;tracheophyta;embryophyta;streptophytina;streptophyta;viridiplantae;eukaryota;cellular organisms;root	/cluster/work/users/siribi/ENTAP/Cbellidifolia/RAW_ISOFORM_FILTERED/entap_outfiles/similarity_search/DIAMOND/blastp_SHORT_Cbellidifolia_RAW_rerun_NOV19_300bp_topISO_final_refseq_plant_protein.out	No	Yes							59689.fgenesh2_kg.5__1372__AT3G50260.1	7.4e-65	251.9		Viridiplantae	virNOG[6]	0C660@braNOG,0JD5X@euNOG,0YR77@NOG,1C1U1@strNOG,1EEVI@virNOG		GO:0000160-phosphorelay signal transduction system(L=5),GO:0006139-nucleobase-containing compound metabolic process(L=3),GO:0006351-transcription, DNA-templated(L=5),GO:0006355-regulation of transcription, DNA-templated(L=7),GO:0006725-cellular aromatic compound metabolic process(L=3),GO:0006807-nitrogen compound metabolic process(L=2),GO:0006950-response to stress(L=2),GO:0006952-defense response(L=3),GO:0007154-cell communication(L=2),GO:0007165-signal transduction(L=3),GO:0008150-biological_process(L=0),GO:0008152-metabolic process(L=1),GO:0009058-biosynthetic process(L=2),GO:0009059-macromolecule biosynthetic process(L=4),GO:0009266-response to temperature stimulus(L=3),GO:0009409-response to cold(L=3),GO:0009607-response to biotic stimulus(L=2),GO:0009617-response to bacterium(L=5),GO:0009628-response to abiotic stimulus(L=2),GO:0009719-response to endogenous stimulus(L=2),GO:0009723-response to ethylene(L=4),GO:0009725-response to hormone(L=3),GO:0009755-hormone-mediated signaling pathway(L=5),GO:0009873-ethylene-activated signaling pathway(L=6),GO:0009889-regulation of biosynthetic process(L=4),GO:0009987-cellular process(L=1),GO:0010033-response to organic substance(L=3),GO:0010200-response to chitin(L=4),GO:0010243-response to organonitrogen compound(L=3),GO:0010467-gene expression(L=4),GO:0010468-regulation of gene expression(L=5),GO:0010556-regulation of macromolecule biosynthetic process(L=5),GO:0010941-regulation of cell death(L=4),GO:0016070-RNA metabolic process(L=4),GO:0018130-heterocycle biosynthetic process(L=4),GO:0019219-regulation of nucleobase-containing compound metabolic process(L=5),GO:0019222-regulation of metabolic process(L=3),GO:0019438-aromatic compound biosynthetic process(L=4),GO:0023052-signaling(L=1),GO:0031323-regulation of cellular metabolic process(L=4),GO:0031326-regulation of cellular biosynthetic process(L=5),GO:0032774-RNA biosynthetic process(L=5),GO:0032870-cellular response to hormone stimulus(L=4),GO:0034641-cellular nitrogen compound metabolic process(L=3),GO:0034645-cellular macromolecule biosynthetic process(L=4),GO:0034654-nucleobase-containing compound biosynthetic process(L=4),GO:0042221-response to chemical(L=2),GO:0042742-defense response to bacterium(L=5),GO:0043170-macromolecule metabolic process(L=3),GO:0044237-cellular metabolic process(L=2),GO:0044238-primary metabolic process(L=2),GO:0044249-cellular biosynthetic process(L=3),GO:0044260-cellular macromolecule metabolic process(L=3),GO:0044271-cellular nitrogen compound biosynthetic process(L=4),GO:0044699-single-organism process(L=1),GO:0044700-single organism signaling(L=2),GO:0044763-single-organism cellular process(L=2),GO:0046483-heterocycle metabolic process(L=3),GO:0050789-regulation of biological process(L=2),GO:0050794-regulation of cellular process(L=3),GO:0050896-response to stimulus(L=1),GO:0051171-regulation of nitrogen compound metabolic process(L=4),GO:0051252-regulation of RNA metabolic process(L=5),GO:0051704-multi-organism process(L=1),GO:0051707-response to other organism(L=4),GO:0051716-cellular response to stimulus(L=2),GO:0060255-regulation of macromolecule metabolic process(L=4),GO:0065007-biological regulation(L=1),GO:0070887-cellular response to chemical stimulus(L=3),GO:0071310-cellular response to organic substance(L=4),GO:0071369-cellular response to ethylene stimulus(L=5),GO:0071495-cellular response to endogenous stimulus(L=3),GO:0071704-organic substance metabolic process(L=2),GO:0080090-regulation of primary metabolic process(L=4),GO:0090304-nucleic acid metabolic process(L=4),GO:1901360-organic cyclic compound metabolic process(L=3),GO:1901362-organic cyclic compound biosynthetic process(L=4),GO:1901576-organic substance biosynthetic process(L=3),GO:1901698-response to nitrogen compound(L=3),GO:1901700-response to oxygen-containing compound(L=3),GO:2000112-regulation of cellular macromolecule biosynthetic process(L=6),GO:2001141-regulation of RNA biosynthetic process(L=6),	GO:0005575-cellular_component(L=0),GO:0005622-intracellular(L=3),GO:0005623-cell(L=1),GO:0005634-nucleus(L=5),GO:0043226-organelle(L=1),GO:0043227-membrane-bounded organelle(L=2),GO:0043229-intracellular organelle(L=3),GO:0043231-intracellular membrane-bounded organelle(L=4),GO:0044424-intracellular part(L=3),GO:0044464-cell part(L=2),	GO:0001071-nucleic acid binding transcription factor activity(L=1),GO:0003674-molecular_function(L=0),GO:0003676-nucleic acid binding(L=3),GO:0003677-DNA binding(L=4),GO:0003700-transcription factor activity, sequence-specific DNA binding(L=2),GO:0005488-binding(L=1),GO:0097159-organic cyclic compound binding(L=2),GO:1901363-heterocyclic compound binding(L=2),	GO:0006355-regulation of transcription, DNA-templated(L=7),		GO:0003700-transcription factor activity, sequence-specific DNA binding(L=2),		IPR001471(AP2/ERF domain)	Pfam	PF00847(AP2 domain)	2.5e-11
TRINITY_DN3404_c0_g1	2446.16	5.15055	0.315957	13.1364	2.03567e-39	6.52941e-37	TRINITY_DN3404_c0_g1_i4	Complete	tr|Q67XK9|Q67XK9_ARATH	65.2	400	84	11	3	356	7	397	3.3e-126	99.2	tr|Q67XK9|Q67XK9_ARATH At1g04490 OS=Arabidopsis thaliana OX=3702 GN=At1g04490 PE=1 SV=1	arabidopsis thaliana	arabidopsis thaliana;arabidopsis;camelineae;brassicaceae;brassicales;malvids;rosids;pentapetalae;gunneridae;eudicotyledons;mesangiospermae;magnoliophyta;spermatophyta;euphyllophyta;tracheophyta;embryophyta;streptophytina;streptophyta;viridiplantae;eukaryota;cellular organisms;root	/cluster/work/users/siribi/ENTAP/Cbellidifolia/RAW_ISOFORM_FILTERED/entap_outfiles/similarity_search/DIAMOND/blastp_SHORT_Cbellidifolia_RAW_rerun_NOV19_300bp_topISO_final_uniprot_trembl.out	No	Yes							3711.Bra005502.1-P	1.5e-78	298.5		Viridiplantae	virNOG[6]	0IJ2R@euNOG,0YDX0@NOG,1BDRA@strNOG,1DRN8@virNOG			GO:0005575-cellular_component(L=0),GO:0005622-intracellular(L=3),GO:0005623-cell(L=1),GO:0005737-cytoplasm(L=4),GO:0005773-vacuole(L=5),GO:0043226-organelle(L=1),GO:0043227-membrane-bounded organelle(L=2),GO:0043229-intracellular organelle(L=3),GO:0043231-intracellular membrane-bounded organelle(L=4),GO:0044424-intracellular part(L=3),GO:0044444-cytoplasmic part(L=4),GO:0044464-cell part(L=2),						IPR021916(Protein of unknown function DUF3527)	Pfam	PF12043(Domain of unknown function (DUF3527))	3.6e-73
TRINITY_DN27915_c0_g1	372.54	5.12613	0.259183	15.9197	4.62459e-57	2.65439e-54	TRINITY_DN27915_c0_g1_i1	Complete	tr|Q8GWV0|Q8GWV0_ARATH	93.4	121	8	0	1	121	1	121	8.4e-58	100	tr|Q8GWV0|Q8GWV0_ARATH At2g35290 OS=Arabidopsis thaliana OX=3702 GN=SAUR79 PE=2 SV=1	arabidopsis thaliana	arabidopsis thaliana;arabidopsis;camelineae;brassicaceae;brassicales;malvids;rosids;pentapetalae;gunneridae;eudicotyledons;mesangiospermae;magnoliophyta;spermatophyta;euphyllophyta;tracheophyta;embryophyta;streptophytina;streptophyta;viridiplantae;eukaryota;cellular organisms;root	/cluster/work/users/siribi/ENTAP/Cbellidifolia/RAW_ISOFORM_FILTERED/entap_outfiles/similarity_search/DIAMOND/blastp_SHORT_Cbellidifolia_RAW_rerun_NOV19_300bp_topISO_final_uniprot_trembl.out	No	Yes							59689.fgenesh2_kg.4__1553__AT2G35290.1	4.9e-61	238.8		Viridiplantae	virNOG[6]	0C5V1@braNOG,0IZY1@euNOG,0YVCG@NOG,1BSUX@strNOG,1E4Q2@virNOG
TRINITY_DN15734_c0_g1	5.53606	5.10835	1.1994	3.42533	0.000614051	0.0148153	TRINITY_DN15734_c0_g1_i1	Partial 5 Prime																								3702.AT2G46150.1	6.1e-39	165.2		Viridiplantae	virNOG[6]	0BSJR@braNOG,0IY17@euNOG,0YMTZ@NOG,1BFQ5@strNOG,1DWMF@virNOG			GO:0005575-cellular_component(L=0),GO:0005623-cell(L=1),GO:0005886-plasma membrane(L=3),GO:0016020-membrane(L=1),GO:0044464-cell part(L=2),GO:0071944-cell periphery(L=3),
TRINITY_DN32828_c0_g1	42.8807	5.08876	0.549949	7.43479	1.04731e-13	8.21688e-12	TRINITY_DN32828_c0_g1_i1	Complete	NP_200014.1	88.4	397	40	2	1	392	1	396	5.5e-199	100	NP_200014.1 C2H2-like zinc finger protein [Arabidopsis thaliana]	arabidopsis thaliana	arabidopsis thaliana;arabidopsis;camelineae;brassicaceae;brassicales;malvids;rosids;pentapetalae;gunneridae;eudicotyledons;mesangiospermae;magnoliophyta;spermatophyta;euphyllophyta;tracheophyta;embryophyta;streptophytina;streptophyta;viridiplantae;eukaryota;cellular organisms;root	/cluster/work/users/siribi/ENTAP/Cbellidifolia/RAW_ISOFORM_FILTERED/entap_outfiles/similarity_search/DIAMOND/blastp_SHORT_Cbellidifolia_RAW_rerun_NOV19_300bp_topISO_final_refseq_plant_protein.out	No	Yes							3702.AT5G52010.1	7.3e-199	698.4		Viridiplantae	virNOG[6]	0C0PA@braNOG,0IF1B@euNOG,11FT7@NOG,1BE4J@strNOG,1DS2G@virNOG		GO:0006355-regulation of transcription, DNA-templated(L=7),GO:0008150-biological_process(L=0),GO:0009889-regulation of biosynthetic process(L=4),GO:0010468-regulation of gene expression(L=5),GO:0010556-regulation of macromolecule biosynthetic process(L=5),GO:0019219-regulation of nucleobase-containing compound metabolic process(L=5),GO:0019222-regulation of metabolic process(L=3),GO:0031323-regulation of cellular metabolic process(L=4),GO:0031326-regulation of cellular biosynthetic process(L=5),GO:0050789-regulation of biological process(L=2),GO:0050794-regulation of cellular process(L=3),GO:0051171-regulation of nitrogen compound metabolic process(L=4),GO:0051252-regulation of RNA metabolic process(L=5),GO:0060255-regulation of macromolecule metabolic process(L=4),GO:0065007-biological regulation(L=1),GO:0080090-regulation of primary metabolic process(L=4),GO:2000112-regulation of cellular macromolecule biosynthetic process(L=6),GO:2001141-regulation of RNA biosynthetic process(L=6),		GO:0001071-nucleic acid binding transcription factor activity(L=1),GO:0003674-molecular_function(L=0),GO:0003676-nucleic acid binding(L=3),GO:0003700-transcription factor activity, sequence-specific DNA binding(L=2),GO:0005488-binding(L=1),GO:0008270-zinc ion binding(L=6),GO:0043167-ion binding(L=2),GO:0043169-cation binding(L=3),GO:0046872-metal ion binding(L=4),GO:0046914-transition metal ion binding(L=5),GO:0097159-organic cyclic compound binding(L=2),GO:1901363-heterocyclic compound binding(L=2),
TRINITY_DN3964_c1_g1	9.79074	5.07506	1.06966	3.80968	0.000139146	0.0037889	TRINITY_DN3964_c1_g1_i1
TRINITY_DN26826_c0_g1	31.6908	5.03566	1.24032	3.25374	0.00113896	0.0256367	TRINITY_DN26826_c0_g1_i1
TRINITY_DN5432_c0_g3	141.432	5.03222	0.428655	9.40667	5.12081e-21	6.49361e-19	TRINITY_DN5432_c0_g3_i1
TRINITY_DN16033_c0_g1	1620.95	5.0195	0.224428	17.9099	9.86752e-72	9.35741e-69	TRINITY_DN16033_c0_g1_i2	Complete	XP_006284201.1	90.9	253	23	0	1	253	1	253	7.7e-134	89.4	XP_006284201.1 thaumatin-like protein 1b [Capsella rubella]	capsella rubella	capsella rubella;capsella;camelineae;brassicaceae;brassicales;malvids;rosids;pentapetalae;gunneridae;eudicotyledons;mesangiospermae;magnoliophyta;spermatophyta;euphyllophyta;tracheophyta;embryophyta;streptophytina;streptophyta;viridiplantae;eukaryota;cellular organisms;root	/cluster/work/users/siribi/ENTAP/Cbellidifolia/RAW_ISOFORM_FILTERED/entap_outfiles/similarity_search/DIAMOND/blastp_SHORT_Cbellidifolia_RAW_rerun_NOV19_300bp_topISO_final_refseq_plant_protein.out	No	Yes							3711.Bra011654.1-P	3.7e-128	463		Viridiplantae	virNOG[6]	0BUFQ@braNOG,0IGUJ@euNOG,11KEV@NOG,1BKJM@strNOG,1DYFE@virNOG			GO:0005575-cellular_component(L=0),GO:0016020-membrane(L=1),GO:0031224-intrinsic component of membrane(L=3),GO:0031225-anchored component of membrane(L=4),GO:0044425-membrane part(L=2),						IPR001938(Thaumatin family)	Pfam	PF00314(Thaumatin family)	1.4e-81
TRINITY_DN14289_c0_g1	125.048	4.98795	1.11089	3.58988	0.000330831	0.00830352	TRINITY_DN14289_c0_g1_i1	Complete	XP_020871254.1	83.7	509	71	5	1	506	1	500	9.9e-228	96.6	XP_020871254.1 protein DETOXIFICATION 50 [Arabidopsis lyrata subsp. lyrata]	arabidopsis lyrata subsp. lyrata	arabidopsis lyrata subsp. lyrata;arabidopsis lyrata;arabidopsis;camelineae;brassicaceae;brassicales;malvids;rosids;pentapetalae;gunneridae;eudicotyledons;mesangiospermae;magnoliophyta;spermatophyta;euphyllophyta;tracheophyta;embryophyta;streptophytina;streptophyta;viridiplantae;eukaryota;cellular organisms;root	/cluster/work/users/siribi/ENTAP/Cbellidifolia/RAW_ISOFORM_FILTERED/entap_outfiles/similarity_search/DIAMOND/blastp_SHORT_Cbellidifolia_RAW_rerun_NOV19_300bp_topISO_final_refseq_plant_protein.out	No	Yes							59689.fgenesh2_kg.8__1092__AT5G52050.1	1.3e-227	794.3	OSI_34372	Viridiplantae	virNOG[6]	0BZIV@braNOG,1BHVV@strNOG,1DXYM@virNOG,COG0534@NOG,KOG1347@euNOG		GO:0006810-transport(L=3),GO:0006855-drug transmembrane transport(L=5),GO:0008150-biological_process(L=0),GO:0009987-cellular process(L=1),GO:0015893-drug transport(L=4),GO:0042221-response to chemical(L=2),GO:0042493-response to drug(L=3),GO:0044699-single-organism process(L=1),GO:0044763-single-organism cellular process(L=2),GO:0044765-single-organism transport(L=3),GO:0050896-response to stimulus(L=1),GO:0051179-localization(L=1),GO:0051234-establishment of localization(L=2),GO:0055085-transmembrane transport(L=4),	GO:0005575-cellular_component(L=0),GO:0016020-membrane(L=1),	GO:0003674-molecular_function(L=0),GO:0005215-transporter activity(L=1),GO:0015238-drug transmembrane transporter activity(L=3),GO:0015291-secondary active transmembrane transporter activity(L=4),GO:0015297-antiporter activity(L=5),GO:0022804-active transmembrane transporter activity(L=3),GO:0022857-transmembrane transporter activity(L=2),GO:0090484-drug transporter activity(L=2),	GO:0006855-drug transmembrane transport(L=5),GO:0055085-transmembrane transport(L=4),	GO:0016020-membrane(L=1),	GO:0015238-drug transmembrane transporter activity(L=3),GO:0015297-antiporter activity(L=5),	Reactome: R-HSA-425366	IPR002528(Multi antimicrobial extrusion protein)	Pfam	PF01554(MatE)	8.9e-37
TRINITY_DN5260_c0_g1	303.834	4.9818	0.36557	10.892	1.25819e-27	2.26796e-25	TRINITY_DN5260_c0_g1_i2	Complete	NP_177267.2	86.7	562	66	4	1	558	1	557	8.2e-273	100	NP_177267.2 transmembrane protein [Arabidopsis thaliana]	arabidopsis thaliana	arabidopsis thaliana;arabidopsis;camelineae;brassicaceae;brassicales;malvids;rosids;pentapetalae;gunneridae;eudicotyledons;mesangiospermae;magnoliophyta;spermatophyta;euphyllophyta;tracheophyta;embryophyta;streptophytina;streptophyta;viridiplantae;eukaryota;cellular organisms;root	/cluster/work/users/siribi/ENTAP/Cbellidifolia/RAW_ISOFORM_FILTERED/entap_outfiles/similarity_search/DIAMOND/blastp_SHORT_Cbellidifolia_RAW_rerun_NOV19_300bp_topISO_final_refseq_plant_protein.out	No	Yes							3702.AT1G71110.1	1.1e-272	944.1		Viridiplantae	virNOG[6]	0IKVJ@euNOG,0ZJBT@NOG,1BDQE@strNOG,1DTV8@virNOG
TRINITY_DN32594_c0_g1	374.95	4.91911	0.298906	13.1115	2.82866e-39	8.94144e-37	TRINITY_DN32594_c0_g1_i1	Complete	tr|A0A3P5ZSY1|A0A3P5ZSY1_BRACM	86	400	52	3	105	504	97	492	6.2e-203	79.2	tr|A0A3P5ZSY1|A0A3P5ZSY1_BRACM Peptidase A1 domain-containing protein OS=Brassica campestris OX=3711 GN=BRAA01T02002Z PE=3 SV=1	brassica campestris	brassica rapa subsp. oleifera;brassica rapa;brassica;brassiceae;brassicaceae;brassicales;malvids;rosids;pentapetalae;gunneridae;eudicotyledons;mesangiospermae;magnoliophyta;spermatophyta;euphyllophyta;tracheophyta;embryophyta;streptophytina;streptophyta;viridiplantae;eukaryota;cellular organisms;root	/cluster/work/users/siribi/ENTAP/Cbellidifolia/RAW_ISOFORM_FILTERED/entap_outfiles/similarity_search/DIAMOND/blastp_SHORT_Cbellidifolia_RAW_rerun_NOV19_300bp_topISO_final_uniprot_trembl.out	No	Yes							3711.Bra038486.1-P	7.5e-204	715.3		Viridiplantae	virNOG[6]	0BZQW@braNOG,0XNV7@NOG,1BISH@strNOG,1DWPJ@virNOG,KOG1339@euNOG		GO:0006508-proteolysis(L=4),GO:0008150-biological_process(L=0),GO:0008152-metabolic process(L=1),GO:0019538-protein metabolic process(L=3),GO:0043170-macromolecule metabolic process(L=3),GO:0044238-primary metabolic process(L=2),GO:0071704-organic substance metabolic process(L=2),	GO:0005575-cellular_component(L=0),GO:0005618-cell wall(L=4),GO:0005623-cell(L=1),GO:0009505-plant-type cell wall(L=5),GO:0030312-external encapsulating structure(L=3),GO:0044464-cell part(L=2),GO:0071944-cell periphery(L=3),	GO:0003674-molecular_function(L=0),GO:0003824-catalytic activity(L=1),GO:0004175-endopeptidase activity(L=5),GO:0004190-aspartic-type endopeptidase activity(L=6),GO:0008233-peptidase activity(L=3),GO:0016787-hydrolase activity(L=2),GO:0070001-aspartic-type peptidase activity(L=5),GO:0070011-peptidase activity, acting on L-amino acid peptides(L=4),					IPR032799(Xylanase inhibitor, C-terminal)	Pfam	PF14541(Xylanase inhibitor C-terminal)	6.1e-30
TRINITY_DN1692_c0_g1	8997.71	4.90011	0.264637	14.7376	3.6969e-49	1.7156e-46	TRINITY_DN1692_c0_g1_i4	Complete	NP_849487.1	88.4	198	23	0	1	198	1	198	1.6e-90	99.5	NP_849487.1 vacuole protein [Arabidopsis thaliana]	arabidopsis thaliana	arabidopsis thaliana;arabidopsis;camelineae;brassicaceae;brassicales;malvids;rosids;pentapetalae;gunneridae;eudicotyledons;mesangiospermae;magnoliophyta;spermatophyta;euphyllophyta;tracheophyta;embryophyta;streptophytina;streptophyta;viridiplantae;eukaryota;cellular organisms;root	/cluster/work/users/siribi/ENTAP/Cbellidifolia/RAW_ISOFORM_FILTERED/entap_outfiles/similarity_search/DIAMOND/blastp_SHORT_Cbellidifolia_RAW_rerun_NOV19_300bp_topISO_final_refseq_plant_protein.out	No	Yes							59689.fgenesh2_kg.7__753__AT4G33625.1	2e-91	340.5	OSI_24693	Viridiplantae	virNOG[6]	0BT52@braNOG,0IX0X@euNOG,0Y85W@NOG,1BR4U@strNOG,1E332@virNOG			GO:0005575-cellular_component(L=0),GO:0005622-intracellular(L=3),GO:0005623-cell(L=1),GO:0005737-cytoplasm(L=4),GO:0005773-vacuole(L=5),GO:0005774-vacuolar membrane(L=6),GO:0005886-plasma membrane(L=3),GO:0016020-membrane(L=1),GO:0031090-organelle membrane(L=3),GO:0043226-organelle(L=1),GO:0043227-membrane-bounded organelle(L=2),GO:0043229-intracellular organelle(L=3),GO:0043231-intracellular membrane-bounded organelle(L=4),GO:0044422-organelle part(L=2),GO:0044424-intracellular part(L=3),GO:0044437-vacuolar part(L=5),GO:0044444-cytoplasmic part(L=4),GO:0044446-intracellular organelle part(L=3),GO:0044464-cell part(L=2),GO:0071944-cell periphery(L=3),						IPR013714(Golgi apparatus membrane protein TVP15)	Pfam	PF08507(COPI associated protein)	1.2e-07
TRINITY_DN4031_c1_g1	202.402	4.88726	0.426201	9.12071	7.46348e-20	8.70513e-18	TRINITY_DN4031_c1_g1_i1	Complete	XP_020871007.1	74.7	146	31	2	1	141	1	145	3.7e-20	100	XP_020871007.1 serine, glycine and glutamine-rich protein [Arabidopsis lyrata subsp. lyrata]	arabidopsis lyrata subsp. lyrata	arabidopsis lyrata subsp. lyrata;arabidopsis lyrata;arabidopsis;camelineae;brassicaceae;brassicales;malvids;rosids;pentapetalae;gunneridae;eudicotyledons;mesangiospermae;magnoliophyta;spermatophyta;euphyllophyta;tracheophyta;embryophyta;streptophytina;streptophyta;viridiplantae;eukaryota;cellular organisms;root	/cluster/work/users/siribi/ENTAP/Cbellidifolia/RAW_ISOFORM_FILTERED/entap_outfiles/similarity_search/DIAMOND/blastp_SHORT_Cbellidifolia_RAW_rerun_NOV19_300bp_topISO_final_refseq_plant_protein.out	No	Yes							59689.fgenesh2_kg.1__688__AT1G07135.1	4.9e-20	102.8		Viridiplantae	virNOG[6]	0C7MW@braNOG,0JT6A@euNOG,1085F@NOG,1C3H7@strNOG,1EGVN@virNOG			GO:0005575-cellular_component(L=0),GO:0016020-membrane(L=1),GO:0031224-intrinsic component of membrane(L=3),GO:0031225-anchored component of membrane(L=4),GO:0044425-membrane part(L=2),
TRINITY_DN6518_c0_g1	658.039	4.8774	0.578566	6.70174	2.05955e-11	1.35713e-09	TRINITY_DN6518_c0_g1_i1	Complete	XP_013720063.1	83.9	473	70	4	1	471	1	469	8.1e-205	100	XP_013720063.1 protein JINGUBANG [Brassica napus]	brassica napus	brassica napus;brassica;brassiceae;brassicaceae;brassicales;malvids;rosids;pentapetalae;gunneridae;eudicotyledons;mesangiospermae;magnoliophyta;spermatophyta;euphyllophyta;tracheophyta;embryophyta;streptophytina;streptophyta;viridiplantae;eukaryota;cellular organisms;root	/cluster/work/users/siribi/ENTAP/Cbellidifolia/RAW_ISOFORM_FILTERED/entap_outfiles/similarity_search/DIAMOND/blastp_SHORT_Cbellidifolia_RAW_rerun_NOV19_300bp_topISO_final_refseq_plant_protein.out	No	Yes							3702.AT1G49450.1	1.7e-189	667.5		Viridiplantae	virNOG[6]	0BWER@braNOG,0XP1Z@NOG,1BQ85@strNOG,1DZ21@virNOG,KOG4155@euNOG							GO:0005515-protein binding(L=2),		IPR001680(WD40 repeat)	Pfam	PF00400(WD domain, G-beta repeat)	0.0029
TRINITY_DN4221_c0_g3	1860.79	4.86382	0.607079	6.36461	1.9579e-10	1.16043e-08	TRINITY_DN4221_c0_g3_i1	Complete	sp|Q96289|ZAT10_ARATH	82.1	235	31	3	1	232	1	227	1.1e-87	100	sp|Q96289|ZAT10_ARATH Zinc finger protein ZAT10 OS=Arabidopsis thaliana OX=3702 GN=ZAT10 PE=2 SV=1	arabidopsis thaliana	arabidopsis thaliana;arabidopsis;camelineae;brassicaceae;brassicales;malvids;rosids;pentapetalae;gunneridae;eudicotyledons;mesangiospermae;magnoliophyta;spermatophyta;euphyllophyta;tracheophyta;embryophyta;streptophytina;streptophyta;viridiplantae;eukaryota;cellular organisms;root	/cluster/work/users/siribi/ENTAP/Cbellidifolia/RAW_ISOFORM_FILTERED/entap_outfiles/similarity_search/DIAMOND/blastp_SHORT_Cbellidifolia_RAW_rerun_NOV19_300bp_topISO_final_uniprot_sprot.out	No	Yes	GO:0035264-multicellular organism growth(L=3),GO:0045892-negative regulation of transcription, DNA-templated(L=8),GO:0010117-photoprotection(L=5),GO:0015979-photosynthesis(L=3),GO:0009737-response to abscisic acid(L=4),GO:0010200-response to chitin(L=4),GO:0009409-response to cold(L=3),GO:0009644-response to high light intensity(L=6),GO:0006979-response to oxidative stress(L=3),GO:0009651-response to salt stress(L=4),GO:0009414-response to water deprivation(L=3),GO:0009611-response to wounding(L=3),	GO:0005634-nucleus(L=5),	GO:0003700-transcription factor activity, sequence-specific DNA binding(L=2),GO:0046872-metal ion binding(L=4),GO:0043565-sequence-specific DNA binding(L=5),		|EMBL; X95573; CAA64820.1; -; mRNA.|EMBL; X98670; CAA67228.1; -; mRNA.|EMBL; X98671; CAA67229.1; -; Genomic_DNA.|EMBL; AF250336; AAG10142.1; -; mRNA.|EMBL; AC012375; AAF24959.1; ALT_SEQ; Genomic_DNA.|EMBL; CP002684; AEE30870.1; -; Genomic_DNA.|EMBL; AY034998; AAK59503.1; -; mRNA.|EMBL; AY063006; AAL34180.1; -; mRNA.|RefSeq; NP_174094.1; NM_102538.3.|UniGene; At.24624; -.|ProteinModelPortal; Q96289; -.|BioGrid; 24901; 6.|STRING; 3702.AT1G27730.1; -.|PaxDb; Q96289; -.|EnsemblPlants; AT1G27730.1; AT1G27730.1; AT1G27730.|GeneID; 839666; -.|Gramene; AT1G27730.1; AT1G27730.1; AT1G27730.|Araport; AT1G27730; -.|TAIR; locus:2199246; AT1G27730.|eggNOG; KOG1721; Eukaryota.|eggNOG; COG5048; LUCA.|HOGENOM; HOG000240166; -.|InParanoid; Q96289; -.|OMA; HHQNLTE; -.|OrthoDB; 1395906at2759; -.|PRO; PR:Q96289; -.|Proteomes; UP000006548; Chromosome 1.|ExpressionAtlas; Q96289; baseline and differential.|Genevisible; Q96289; AT.|InterPro; IPR036236; Znf_C2H2_sf.|InterPro; IPR013087; Znf_C2H2_type.|SMART; SM00355; ZnF_C2H2; 2.|SUPFAM; SSF57667; SSF57667; 1.|PROSITE; PS00028; ZINC_FINGER_C2H2_1; 2.|PROSITE; PS50157; ZINC_FINGER_C2H2_2; 2.	|-!- FUNCTION: Transcriptional repressor involved in abiotic stress| responses. Can repress the stress responsive genes DREB1A and| LTI78. Probably involved in jasmonate (JA) early signaling| response. May regulate the expression of the JA biosynthesis gene| LOX3 and control the expression of TIFY10A/JAZ1, a key repressor| in the JA signaling cascade. {ECO:0000269|PubMed:12032082,| ECO:0000269|PubMed:15333755, ECO:0000269|PubMed:17112521,| ECO:0000269|PubMed:18216250, ECO:0000269|PubMed:20140232,| ECO:0000269|PubMed:8662738}.|-!- SUBCELLULAR LOCATION: Nucleus {ECO:0000269|PubMed:15333755}.|-!- TISSUE SPECIFICITY: Expressed in roots, stems and leaves.| {ECO:0000269|PubMed:10806347, ECO:0000269|PubMed:15333755,| ECO:0000269|PubMed:8662738, ECO:0000269|PubMed:9132053}.|-!- INDUCTION: By salt, cold and drought stresses. Down-regulated by| gibberellin. {ECO:0000269|PubMed:10806347,| ECO:0000269|PubMed:11351099, ECO:0000269|PubMed:12837949,| ECO:0000269|PubMed:15333755, ECO:0000269|PubMed:17112521,| ECO:0000269|PubMed:8662738}.|-!- MISCELLANEOUS: Plants overexpressing ZAT10 show growth retardation| and enhanced tolerance to drought, salt, heat and osmotic| stresses. Plants silencing ZAT10 show enhanced tolerance to salt| and osmotic stresses.|-!- SEQUENCE CAUTION:| Sequence=AAF24959.1; Type=Erroneous gene model prediction; Evidence={ECO:0000305};	3711.Bra032845.1-P	7.1e-93	345.5		Viridiplantae	virNOG[6]	1BPYM@strNOG,1E1SS@virNOG,COG5048@NOG,KOG1721@euNOG				GO:0003674-molecular_function(L=0),GO:0005488-binding(L=1),GO:0008270-zinc ion binding(L=6),GO:0043167-ion binding(L=2),GO:0043169-cation binding(L=3),GO:0046872-metal ion binding(L=4),GO:0046914-transition metal ion binding(L=5),					()	Pfam	PF13912(C2H2-type zinc finger)	4.9e-13
TRINITY_DN13231_c0_g2	11.7098	4.83754	1.25342	3.06166	0.00220115	0.0462792	TRINITY_DN13231_c0_g2_i1
TRINITY_DN3006_c0_g2	9104.42	4.82749	0.22315	17.1521	6.05964e-66	4.89507e-63	TRINITY_DN3006_c0_g2_i5	Complete	XP_006402922.1	84	376	60	0	1	376	1	376	1.2e-190	99.2	XP_006402922.1 protein STRICTOSIDINE SYNTHASE-LIKE 8 [Eutrema salsugineum]	eutrema salsugineum	eutrema salsugineum;eutrema;eutremeae;brassicaceae;brassicales;malvids;rosids;pentapetalae;gunneridae;eudicotyledons;mesangiospermae;magnoliophyta;spermatophyta;euphyllophyta;tracheophyta;embryophyta;streptophytina;streptophyta;viridiplantae;eukaryota;cellular organisms;root	/cluster/work/users/siribi/ENTAP/Cbellidifolia/RAW_ISOFORM_FILTERED/entap_outfiles/similarity_search/DIAMOND/blastp_SHORT_Cbellidifolia_RAW_rerun_NOV19_300bp_topISO_final_refseq_plant_protein.out	No	Yes							3702.AT3G57010.1	6.2e-187	658.7		Viridiplantae	virNOG[6]	0BY88@braNOG,1C02Z@strNOG,1ECUR@virNOG,COG3386@NOG,KOG1520@euNOG		GO:0008150-biological_process(L=0),GO:0008152-metabolic process(L=1),GO:0009058-biosynthetic process(L=2),	GO:0005575-cellular_component(L=0),GO:0005622-intracellular(L=3),GO:0005623-cell(L=1),GO:0005737-cytoplasm(L=4),GO:0005783-endoplasmic reticulum(L=4),GO:0043226-organelle(L=1),GO:0043227-membrane-bounded organelle(L=2),GO:0043229-intracellular organelle(L=3),GO:0043231-intracellular membrane-bounded organelle(L=4),GO:0044424-intracellular part(L=3),GO:0044444-cytoplasmic part(L=4),GO:0044464-cell part(L=2),	GO:0003674-molecular_function(L=0),GO:0003824-catalytic activity(L=1),GO:0016829-lyase activity(L=2),GO:0016840-carbon-nitrogen lyase activity(L=3),GO:0016843-amine-lyase activity(L=4),GO:0016844-strictosidine synthase activity(L=5),	GO:0009058-biosynthetic process(L=2),		GO:0016844-strictosidine synthase activity(L=5),		IPR018119(Strictosidine synthase, conserved region)	Pfam	PF03088(Strictosidine synthase)	1.1e-30
TRINITY_DN13954_c0_g1	113.552	4.8122	0.348782	10.93	8.28155e-28	1.50524e-25	TRINITY_DN13954_c0_g1_i1	Complete	tr|D7MNW3|D7MNW3_ARALL	91.5	386	32	1	1	386	1	385	9.6e-172	100	tr|D7MNW3|D7MNW3_ARALL GTD-binding domain-containing protein OS=Arabidopsis lyrata subsp. lyrata OX=81972 GN=ARALYDRAFT_495879 PE=4 SV=1	arabidopsis lyrata subsp. lyrata	arabidopsis lyrata subsp. lyrata;arabidopsis lyrata;arabidopsis;camelineae;brassicaceae;brassicales;malvids;rosids;pentapetalae;gunneridae;eudicotyledons;mesangiospermae;magnoliophyta;spermatophyta;euphyllophyta;tracheophyta;embryophyta;streptophytina;streptophyta;viridiplantae;eukaryota;cellular organisms;root	/cluster/work/users/siribi/ENTAP/Cbellidifolia/RAW_ISOFORM_FILTERED/entap_outfiles/similarity_search/DIAMOND/blastp_SHORT_Cbellidifolia_RAW_rerun_NOV19_300bp_topISO_final_uniprot_trembl.out	No	Yes							59689.fgenesh2_kg.8__1695__AT5G57830.1	5.2e-173	612.5		Viridiplantae	virNOG[6]	0C2Q0@braNOG,0IQD8@euNOG,0YQHV@NOG,1BHZ0@strNOG,1DVVD@virNOG									IPR007656(GTD-binding domain)	Pfam	PF04576(Zein-binding)	3.3e-32
TRINITY_DN3465_c0_g1	4428.28	4.80256	0.561764	6.76895	1.29716e-11	8.75924e-10	TRINITY_DN3465_c0_g1_i10	Complete	XP_002864371.1	89.1	377	40	1	1	377	1	376	1.2e-198	100	XP_002864371.1 GDSL esterase/lipase At5g55050 [Arabidopsis lyrata subsp. lyrata]	arabidopsis lyrata subsp. lyrata	arabidopsis lyrata subsp. lyrata;arabidopsis lyrata;arabidopsis;camelineae;brassicaceae;brassicales;malvids;rosids;pentapetalae;gunneridae;eudicotyledons;mesangiospermae;magnoliophyta;spermatophyta;euphyllophyta;tracheophyta;embryophyta;streptophytina;streptophyta;viridiplantae;eukaryota;cellular organisms;root	/cluster/work/users/siribi/ENTAP/Cbellidifolia/RAW_ISOFORM_FILTERED/entap_outfiles/similarity_search/DIAMOND/blastp_SHORT_Cbellidifolia_RAW_rerun_NOV19_300bp_topISO_final_refseq_plant_protein.out	No	Yes							59689.fgenesh2_kg.8__1404__AT5G55050.1	1.6e-198	697.2		Viridiplantae	virNOG[6]	0C1A1@braNOG,0IVKR@euNOG,1BMC1@strNOG,1DTC4@virNOG,COG3240@NOG		GO:0006629-lipid metabolic process(L=3),GO:0008150-biological_process(L=0),GO:0008152-metabolic process(L=1),GO:0009056-catabolic process(L=2),GO:0016042-lipid catabolic process(L=4),GO:0044238-primary metabolic process(L=2),GO:0044710-single-organism metabolic process(L=2),GO:0071704-organic substance metabolic process(L=2),GO:1901575-organic substance catabolic process(L=3),	GO:0005575-cellular_component(L=0),GO:0005576-extracellular region(L=1),	GO:0003674-molecular_function(L=0),GO:0003824-catalytic activity(L=1),GO:0016298-lipase activity(L=4),GO:0016787-hydrolase activity(L=2),GO:0016788-hydrolase activity, acting on ester bonds(L=3),			GO:0016788-hydrolase activity, acting on ester bonds(L=3),		IPR001087(GDSL lipase/esterase)	Pfam	PF00657(GDSL-like Lipase/Acylhydrolase)	1.8e-17
TRINITY_DN3075_c0_g1	2368.59	4.7707	0.224748	16.7775	3.56653e-63	2.50934e-60	TRINITY_DN3075_c0_g1_i3	Complete	XP_020888483.1	91.8	461	35	3	1	458	1	461	3.4e-240	100	XP_020888483.1 glucan endo-1,3-beta-glucosidase 13 [Arabidopsis lyrata subsp. lyrata]	arabidopsis lyrata subsp. lyrata	arabidopsis lyrata subsp. lyrata;arabidopsis lyrata;arabidopsis;camelineae;brassicaceae;brassicales;malvids;rosids;pentapetalae;gunneridae;eudicotyledons;mesangiospermae;magnoliophyta;spermatophyta;euphyllophyta;tracheophyta;embryophyta;streptophytina;streptophyta;viridiplantae;eukaryota;cellular organisms;root	/cluster/work/users/siribi/ENTAP/Cbellidifolia/RAW_ISOFORM_FILTERED/entap_outfiles/similarity_search/DIAMOND/blastp_SHORT_Cbellidifolia_RAW_rerun_NOV19_300bp_topISO_final_refseq_plant_protein.out	No	Yes							59689.fgenesh2_kg.8__1419__AT5G55180.1	4.5e-240	835.5		Viridiplantae	virNOG[6]	0BXX8@braNOG,0IVDS@euNOG,0Y94B@NOG,1BG4X@strNOG,1DU2N@virNOG		GO:0005975-carbohydrate metabolic process(L=3),GO:0008150-biological_process(L=0),GO:0008152-metabolic process(L=1),GO:0044238-primary metabolic process(L=2),GO:0071704-organic substance metabolic process(L=2),		GO:0003674-molecular_function(L=0),GO:0003824-catalytic activity(L=1),GO:0004553-hydrolase activity, hydrolyzing O-glycosyl compounds(L=4),GO:0016787-hydrolase activity(L=2),GO:0016798-hydrolase activity, acting on glycosyl bonds(L=3),	GO:0005975-carbohydrate metabolic process(L=3),		GO:0004553-hydrolase activity, hydrolyzing O-glycosyl compounds(L=4),	KEGG: 00500+3.2.1.39	IPR000490(Glycoside hydrolase family 17)	Pfam	PF00332(Glycosyl hydrolases family 17)	3.1e-93
TRINITY_DN10517_c0_g1	186.98	4.76839	0.341622	11.0309	2.71145e-28	5.01182e-26	TRINITY_DN10517_c0_g1_i2
TRINITY_DN26183_c0_g1	86.5796	4.76216	0.641469	5.86491	4.4937e-09	2.24798e-07	TRINITY_DN26183_c0_g1_i1	Complete	XP_020870583.1	59.1	171	54	4	1	160	1	166	9.9e-46	100	XP_020870583.1 ethylene-responsive transcription factor 11 [Arabidopsis lyrata subsp. lyrata]	arabidopsis lyrata subsp. lyrata	arabidopsis lyrata subsp. lyrata;arabidopsis lyrata;arabidopsis;camelineae;brassicaceae;brassicales;malvids;rosids;pentapetalae;gunneridae;eudicotyledons;mesangiospermae;magnoliophyta;spermatophyta;euphyllophyta;tracheophyta;embryophyta;streptophytina;streptophyta;viridiplantae;eukaryota;cellular organisms;root	/cluster/work/users/siribi/ENTAP/Cbellidifolia/RAW_ISOFORM_FILTERED/entap_outfiles/similarity_search/DIAMOND/blastp_SHORT_Cbellidifolia_RAW_rerun_NOV19_300bp_topISO_final_refseq_plant_protein.out	No	Yes							3702.AT1G28370.1	4.5e-46	189.5		Viridiplantae	virNOG[6]	0C6E0@braNOG,0J0HH@euNOG,0YQ8J@NOG,1C23N@strNOG,1EFK3@virNOG		GO:0000160-phosphorelay signal transduction system(L=5),GO:0006139-nucleobase-containing compound metabolic process(L=3),GO:0006351-transcription, DNA-templated(L=5),GO:0006355-regulation of transcription, DNA-templated(L=7),GO:0006725-cellular aromatic compound metabolic process(L=3),GO:0006807-nitrogen compound metabolic process(L=2),GO:0007154-cell communication(L=2),GO:0007165-signal transduction(L=3),GO:0008150-biological_process(L=0),GO:0008152-metabolic process(L=1),GO:0009058-biosynthetic process(L=2),GO:0009059-macromolecule biosynthetic process(L=4),GO:0009719-response to endogenous stimulus(L=2),GO:0009723-response to ethylene(L=4),GO:0009725-response to hormone(L=3),GO:0009755-hormone-mediated signaling pathway(L=5),GO:0009873-ethylene-activated signaling pathway(L=6),GO:0009889-regulation of biosynthetic process(L=4),GO:0009987-cellular process(L=1),GO:0010033-response to organic substance(L=3),GO:0010467-gene expression(L=4),GO:0010468-regulation of gene expression(L=5),GO:0010556-regulation of macromolecule biosynthetic process(L=5),GO:0016070-RNA metabolic process(L=4),GO:0018130-heterocycle biosynthetic process(L=4),GO:0019219-regulation of nucleobase-containing compound metabolic process(L=5),GO:0019222-regulation of metabolic process(L=3),GO:0019438-aromatic compound biosynthetic process(L=4),GO:0023052-signaling(L=1),GO:0031323-regulation of cellular metabolic process(L=4),GO:0031326-regulation of cellular biosynthetic process(L=5),GO:0032774-RNA biosynthetic process(L=5),GO:0032870-cellular response to hormone stimulus(L=4),GO:0034641-cellular nitrogen compound metabolic process(L=3),GO:0034645-cellular macromolecule biosynthetic process(L=4),GO:0034654-nucleobase-containing compound biosynthetic process(L=4),GO:0042221-response to chemical(L=2),GO:0043170-macromolecule metabolic process(L=3),GO:0044237-cellular metabolic process(L=2),GO:0044238-primary metabolic process(L=2),GO:0044249-cellular biosynthetic process(L=3),GO:0044260-cellular macromolecule metabolic process(L=3),GO:0044271-cellular nitrogen compound biosynthetic process(L=4),GO:0044699-single-organism process(L=1),GO:0044700-single organism signaling(L=2),GO:0044763-single-organism cellular process(L=2),GO:0046483-heterocycle metabolic process(L=3),GO:0050789-regulation of biological process(L=2),GO:0050794-regulation of cellular process(L=3),GO:0050896-response to stimulus(L=1),GO:0051171-regulation of nitrogen compound metabolic process(L=4),GO:0051252-regulation of RNA metabolic process(L=5),GO:0051716-cellular response to stimulus(L=2),GO:0060255-regulation of macromolecule metabolic process(L=4),GO:0065007-biological regulation(L=1),GO:0070887-cellular response to chemical stimulus(L=3),GO:0071310-cellular response to organic substance(L=4),GO:0071369-cellular response to ethylene stimulus(L=5),GO:0071495-cellular response to endogenous stimulus(L=3),GO:0071704-organic substance metabolic process(L=2),GO:0080090-regulation of primary metabolic process(L=4),GO:0090304-nucleic acid metabolic process(L=4),GO:1901360-organic cyclic compound metabolic process(L=3),GO:1901362-organic cyclic compound biosynthetic process(L=4),GO:1901576-organic substance biosynthetic process(L=3),GO:2000112-regulation of cellular macromolecule biosynthetic process(L=6),GO:2001141-regulation of RNA biosynthetic process(L=6),	GO:0005575-cellular_component(L=0),GO:0005622-intracellular(L=3),GO:0005623-cell(L=1),GO:0005634-nucleus(L=5),GO:0043226-organelle(L=1),GO:0043227-membrane-bounded organelle(L=2),GO:0043229-intracellular organelle(L=3),GO:0043231-intracellular membrane-bounded organelle(L=4),GO:0044424-intracellular part(L=3),GO:0044464-cell part(L=2),	GO:0001071-nucleic acid binding transcription factor activity(L=1),GO:0003674-molecular_function(L=0),GO:0003676-nucleic acid binding(L=3),GO:0003677-DNA binding(L=4),GO:0003700-transcription factor activity, sequence-specific DNA binding(L=2),GO:0005488-binding(L=1),GO:0097159-organic cyclic compound binding(L=2),GO:1901363-heterocyclic compound binding(L=2),	GO:0006355-regulation of transcription, DNA-templated(L=7),		GO:0003700-transcription factor activity, sequence-specific DNA binding(L=2),		IPR001471(AP2/ERF domain)	Pfam	PF00847(AP2 domain)	6.2e-12
TRINITY_DN9754_c0_g1	3179.93	4.75637	0.277838	13.52	1.19125e-41	4.47973e-39	TRINITY_DN9754_c0_g1_i4	Complete	XP_002888279.1	92.7	480	33	1	1	480	1	478	8.2e-261	99.4	XP_002888279.1 glucan endo-1,3-beta-glucosidase 8 [Arabidopsis lyrata subsp. lyrata]	arabidopsis lyrata subsp. lyrata	arabidopsis lyrata subsp. lyrata;arabidopsis lyrata;arabidopsis;camelineae;brassicaceae;brassicales;malvids;rosids;pentapetalae;gunneridae;eudicotyledons;mesangiospermae;magnoliophyta;spermatophyta;euphyllophyta;tracheophyta;embryophyta;streptophytina;streptophyta;viridiplantae;eukaryota;cellular organisms;root	/cluster/work/users/siribi/ENTAP/Cbellidifolia/RAW_ISOFORM_FILTERED/entap_outfiles/similarity_search/DIAMOND/blastp_SHORT_Cbellidifolia_RAW_rerun_NOV19_300bp_topISO_final_refseq_plant_protein.out	No	Yes							3702.AT1G64760.1	1.1e-260	904		Viridiplantae	virNOG[6]	0II84@euNOG,0YARB@NOG,1BC48@strNOG,1DQ2T@virNOG		GO:0005975-carbohydrate metabolic process(L=3),GO:0006950-response to stress(L=2),GO:0006952-defense response(L=3),GO:0008150-biological_process(L=0),GO:0008152-metabolic process(L=1),GO:0044238-primary metabolic process(L=2),GO:0050896-response to stimulus(L=1),GO:0071704-organic substance metabolic process(L=2),	GO:0005575-cellular_component(L=0),GO:0005576-extracellular region(L=1),GO:0005618-cell wall(L=4),GO:0005623-cell(L=1),GO:0005886-plasma membrane(L=3),GO:0005911-cell-cell junction(L=2),GO:0009506-plasmodesma(L=3),GO:0016020-membrane(L=1),GO:0030054-cell junction(L=1),GO:0030312-external encapsulating structure(L=3),GO:0031224-intrinsic component of membrane(L=3),GO:0031225-anchored component of membrane(L=4),GO:0031226-intrinsic component of plasma membrane(L=3),GO:0044425-membrane part(L=2),GO:0044459-plasma membrane part(L=3),GO:0044464-cell part(L=2),GO:0046658-anchored component of plasma membrane(L=4),GO:0055044-symplast(L=1),GO:0071944-cell periphery(L=3),	GO:0003674-molecular_function(L=0),GO:0003824-catalytic activity(L=1),GO:0004553-hydrolase activity, hydrolyzing O-glycosyl compounds(L=4),GO:0005488-binding(L=1),GO:0008422-beta-glucosidase activity(L=6),GO:0015926-glucosidase activity(L=5),GO:0016787-hydrolase activity(L=2),GO:0016798-hydrolase activity, acting on glycosyl bonds(L=3),GO:0042973-glucan endo-1,3-beta-D-glucosidase activity(L=7),GO:0043167-ion binding(L=2),GO:0043169-cation binding(L=3),	GO:0005975-carbohydrate metabolic process(L=3),		GO:0004553-hydrolase activity, hydrolyzing O-glycosyl compounds(L=4),	KEGG: 00500+3.2.1.39	IPR000490(Glycoside hydrolase family 17)	Pfam	PF00332(Glycosyl hydrolases family 17)	1.4e-63
TRINITY_DN9135_c0_g1	29.4954	4.72778	0.726428	5.13166	2.87191e-07	1.16864e-05	TRINITY_DN9135_c0_g1_i1	Complete	tr|D7KDS0|D7KDS0_ARALL	94.6	258	9	2	1	258	7	259	3.3e-104	100	tr|D7KDS0|D7KDS0_ARALL WRKY DNA-binding protein 65 OS=Arabidopsis lyrata subsp. lyrata OX=81972 GN=WRKY65 PE=4 SV=1	arabidopsis lyrata subsp. lyrata	arabidopsis lyrata subsp. lyrata;arabidopsis lyrata;arabidopsis;camelineae;brassicaceae;brassicales;malvids;rosids;pentapetalae;gunneridae;eudicotyledons;mesangiospermae;magnoliophyta;spermatophyta;euphyllophyta;tracheophyta;embryophyta;streptophytina;streptophyta;viridiplantae;eukaryota;cellular organisms;root	/cluster/work/users/siribi/ENTAP/Cbellidifolia/RAW_ISOFORM_FILTERED/entap_outfiles/similarity_search/DIAMOND/blastp_SHORT_Cbellidifolia_RAW_rerun_NOV19_300bp_topISO_final_uniprot_trembl.out	No	Yes							59689.fgenesh1_pg.C_scaffold_1002596	1.8e-105	387.5	WRKY65	Viridiplantae	virNOG[6]	0C26P@braNOG,0IWT3@euNOG,0YK4F@NOG,1BMYG@strNOG,1DZSU@virNOG		GO:0006139-nucleobase-containing compound metabolic process(L=3),GO:0006351-transcription, DNA-templated(L=5),GO:0006355-regulation of transcription, DNA-templated(L=7),GO:0006725-cellular aromatic compound metabolic process(L=3),GO:0006807-nitrogen compound metabolic process(L=2),GO:0008150-biological_process(L=0),GO:0008152-metabolic process(L=1),GO:0009058-biosynthetic process(L=2),GO:0009059-macromolecule biosynthetic process(L=4),GO:0009889-regulation of biosynthetic process(L=4),GO:0009987-cellular process(L=1),GO:0010467-gene expression(L=4),GO:0010468-regulation of gene expression(L=5),GO:0010556-regulation of macromolecule biosynthetic process(L=5),GO:0016070-RNA metabolic process(L=4),GO:0018130-heterocycle biosynthetic process(L=4),GO:0019219-regulation of nucleobase-containing compound metabolic process(L=5),GO:0019222-regulation of metabolic process(L=3),GO:0019438-aromatic compound biosynthetic process(L=4),GO:0031323-regulation of cellular metabolic process(L=4),GO:0031326-regulation of cellular biosynthetic process(L=5),GO:0032774-RNA biosynthetic process(L=5),GO:0034641-cellular nitrogen compound metabolic process(L=3),GO:0034645-cellular macromolecule biosynthetic process(L=4),GO:0034654-nucleobase-containing compound biosynthetic process(L=4),GO:0043170-macromolecule metabolic process(L=3),GO:0044237-cellular metabolic process(L=2),GO:0044238-primary metabolic process(L=2),GO:0044249-cellular biosynthetic process(L=3),GO:0044260-cellular macromolecule metabolic process(L=3),GO:0044271-cellular nitrogen compound biosynthetic process(L=4),GO:0046483-heterocycle metabolic process(L=3),GO:0050789-regulation of biological process(L=2),GO:0050794-regulation of cellular process(L=3),GO:0051171-regulation of nitrogen compound metabolic process(L=4),GO:0051252-regulation of RNA metabolic process(L=5),GO:0060255-regulation of macromolecule metabolic process(L=4),GO:0065007-biological regulation(L=1),GO:0071704-organic substance metabolic process(L=2),GO:0080090-regulation of primary metabolic process(L=4),GO:0090304-nucleic acid metabolic process(L=4),GO:1901360-organic cyclic compound metabolic process(L=3),GO:1901362-organic cyclic compound biosynthetic process(L=4),GO:1901576-organic substance biosynthetic process(L=3),GO:2000112-regulation of cellular macromolecule biosynthetic process(L=6),GO:2001141-regulation of RNA biosynthetic process(L=6),	GO:0005575-cellular_component(L=0),GO:0005622-intracellular(L=3),GO:0005623-cell(L=1),GO:0005634-nucleus(L=5),GO:0043226-organelle(L=1),GO:0043227-membrane-bounded organelle(L=2),GO:0043229-intracellular organelle(L=3),GO:0043231-intracellular membrane-bounded organelle(L=4),GO:0044424-intracellular part(L=3),GO:0044464-cell part(L=2),	GO:0001071-nucleic acid binding transcription factor activity(L=1),GO:0003674-molecular_function(L=0),GO:0003676-nucleic acid binding(L=3),GO:0003677-DNA binding(L=4),GO:0003700-transcription factor activity, sequence-specific DNA binding(L=2),GO:0005488-binding(L=1),GO:0043565-sequence-specific DNA binding(L=5),GO:0097159-organic cyclic compound binding(L=2),GO:1901363-heterocyclic compound binding(L=2),	GO:0006355-regulation of transcription, DNA-templated(L=7),		GO:0003700-transcription factor activity, sequence-specific DNA binding(L=2),GO:0043565-sequence-specific DNA binding(L=5),		IPR003657(WRKY domain)	Pfam	PF03106(WRKY DNA -binding domain)	8.8e-27
TRINITY_DN4673_c0_g1	155.137	4.71	0.337418	10.9953	4.02734e-28	7.38154e-26	TRINITY_DN4673_c0_g1_i3	Complete	XP_020869154.1	66.9	305	75	5	1	304	1	280	2.2e-86	100	XP_020869154.1 transcription factor BOA [Arabidopsis lyrata subsp. lyrata]	arabidopsis lyrata subsp. lyrata	arabidopsis lyrata subsp. lyrata;arabidopsis lyrata;arabidopsis;camelineae;brassicaceae;brassicales;malvids;rosids;pentapetalae;gunneridae;eudicotyledons;mesangiospermae;magnoliophyta;spermatophyta;euphyllophyta;tracheophyta;embryophyta;streptophytina;streptophyta;viridiplantae;eukaryota;cellular organisms;root	/cluster/work/users/siribi/ENTAP/Cbellidifolia/RAW_ISOFORM_FILTERED/entap_outfiles/similarity_search/DIAMOND/blastp_SHORT_Cbellidifolia_RAW_rerun_NOV19_300bp_topISO_final_refseq_plant_protein.out	No	Yes							59689.fgenesh2_kg.8__1908__AT5G59570.1	2.9e-86	323.9		Viridiplantae	virNOG[6]	0IW0U@euNOG,0XXJ3@NOG,1BE46@strNOG,1DS22@virNOG		GO:0007623-circadian rhythm(L=2),GO:0008150-biological_process(L=0),GO:0048511-rhythmic process(L=1),		GO:0003674-molecular_function(L=0),GO:0003676-nucleic acid binding(L=3),GO:0003677-DNA binding(L=4),GO:0003682-chromatin binding(L=3),GO:0005488-binding(L=1),GO:0097159-organic cyclic compound binding(L=2),GO:1901363-heterocyclic compound binding(L=2),					IPR001005(SANT/Myb domain)	Pfam	PF00249(Myb-like DNA-binding domain)	1.2e-08
TRINITY_DN4602_c0_g1	142.728	4.69165	0.334366	11.0407	2.43042e-28	4.53075e-26	TRINITY_DN4602_c0_g1_i5	Complete	XP_006402898.1	91.6	478	40	0	36	513	34	511	8e-262	91.9	XP_006402898.1 glycosyltransferase-like At3g57200 [Eutrema salsugineum]	eutrema salsugineum	eutrema salsugineum;eutrema;eutremeae;brassicaceae;brassicales;malvids;rosids;pentapetalae;gunneridae;eudicotyledons;mesangiospermae;magnoliophyta;spermatophyta;euphyllophyta;tracheophyta;embryophyta;streptophytina;streptophyta;viridiplantae;eukaryota;cellular organisms;root	/cluster/work/users/siribi/ENTAP/Cbellidifolia/RAW_ISOFORM_FILTERED/entap_outfiles/similarity_search/DIAMOND/blastp_SHORT_Cbellidifolia_RAW_rerun_NOV19_300bp_topISO_final_refseq_plant_protein.out	No	Yes							3702.AT3G57200.1	2.7e-257	892.9		Viridiplantae	virNOG[6]	0C223@braNOG,0IID5@euNOG,0ZM43@NOG,1BNHW@strNOG,1DVC1@virNOG		GO:0000271-polysaccharide biosynthetic process(L=5),GO:0000902-cell morphogenesis(L=5),GO:0005975-carbohydrate metabolic process(L=3),GO:0005976-polysaccharide metabolic process(L=4),GO:0006073-cellular glucan metabolic process(L=5),GO:0008150-biological_process(L=0),GO:0008152-metabolic process(L=1),GO:0009058-biosynthetic process(L=2),GO:0009059-macromolecule biosynthetic process(L=4),GO:0009250-glucan biosynthetic process(L=7),GO:0009653-anatomical structure morphogenesis(L=3),GO:0009663-plasmodesma organization(L=5),GO:0009664-plant-type cell wall organization(L=4),GO:0009719-response to endogenous stimulus(L=2),GO:0009725-response to hormone(L=3),GO:0009737-response to abscisic acid(L=4),GO:0009743-response to carbohydrate(L=4),GO:0009746-response to hexose(L=6),GO:0009749-response to glucose(L=7),GO:0009825-multidimensional cell growth(L=3),GO:0009826-unidimensional cell growth(L=6),GO:0009827-plant-type cell wall modification(L=5),GO:0009831-plant-type cell wall modification involved in multidimensional cell growth(L=6),GO:0009987-cellular process(L=1),GO:0010033-response to organic substance(L=3),GO:0016043-cellular component organization(L=2),GO:0016049-cell growth(L=2),GO:0016051-carbohydrate biosynthetic process(L=4),GO:0030243-cellulose metabolic process(L=8),GO:0030244-cellulose biosynthetic process(L=7),GO:0032502-developmental process(L=1),GO:0032989-cellular component morphogenesis(L=4),GO:0033692-cellular polysaccharide biosynthetic process(L=4),GO:0033993-response to lipid(L=4),GO:0034284-response to monosaccharide(L=5),GO:0034330-cell junction organization(L=3),GO:0034637-cellular carbohydrate biosynthetic process(L=4),GO:0034645-cellular macromolecule biosynthetic process(L=4),GO:0040007-growth(L=1),GO:0042221-response to chemical(L=2),GO:0042545-cell wall modification(L=4),GO:0042547-cell wall modification involved in multidimensional cell growth(L=5),GO:0043170-macromolecule metabolic process(L=3),GO:0044042-glucan metabolic process(L=5),GO:0044237-cellular metabolic process(L=2),GO:0044238-primary metabolic process(L=2),GO:0044249-cellular biosynthetic process(L=3),GO:0044260-cellular macromolecule metabolic process(L=3),GO:0044262-cellular carbohydrate metabolic process(L=3),GO:0044264-cellular polysaccharide metabolic process(L=4),GO:0044699-single-organism process(L=1),GO:0044723-single-organism carbohydrate metabolic process(L=3),GO:0044763-single-organism cellular process(L=2),GO:0044767-single-organism developmental process(L=2),GO:0045216-cell-cell junction organization(L=4),GO:0045229-external encapsulating structure organization(L=3),GO:0048589-developmental growth(L=2),GO:0048856-anatomical structure development(L=2),GO:0048869-cellular developmental process(L=3),GO:0050896-response to stimulus(L=1),GO:0051273-beta-glucan metabolic process(L=7),GO:0051274-beta-glucan biosynthetic process(L=8),GO:0060560-developmental growth involved in morphogenesis(L=3),GO:0071554-cell wall organization or biogenesis(L=2),GO:0071555-cell wall organization(L=3),GO:0071669-plant-type cell wall organization or biogenesis(L=3),GO:0071704-organic substance metabolic process(L=2),GO:0071840-cellular component organization or biogenesis(L=1),GO:0097305-response to alcohol(L=4),GO:1901576-organic substance biosynthetic process(L=3),GO:1901700-response to oxygen-containing compound(L=3),	GO:0005575-cellular_component(L=0),GO:0005622-intracellular(L=3),GO:0005623-cell(L=1),GO:0005737-cytoplasm(L=4),GO:0005768-endosome(L=5),GO:0005794-Golgi apparatus(L=4),GO:0005802-trans-Golgi network(L=5),GO:0005886-plasma membrane(L=3),GO:0016020-membrane(L=1),GO:0043226-organelle(L=1),GO:0043227-membrane-bounded organelle(L=2),GO:0043229-intracellular organelle(L=3),GO:0043231-intracellular membrane-bounded organelle(L=4),GO:0044424-intracellular part(L=3),GO:0044444-cytoplasmic part(L=4),GO:0044464-cell part(L=2),GO:0071944-cell periphery(L=3),
TRINITY_DN30069_c0_g1	18.1403	4.68342	1.00828	3.65319	0.000259006	0.00666963	TRINITY_DN30069_c0_g1_i1	Complete	XP_002879585.1	91.1	225	20	0	2	226	3	227	1.3e-115	99.6	XP_002879585.1 NDR1/HIN1-like protein 10 [Arabidopsis lyrata subsp. lyrata]	arabidopsis lyrata subsp. lyrata	arabidopsis lyrata subsp. lyrata;arabidopsis lyrata;arabidopsis;camelineae;brassicaceae;brassicales;malvids;rosids;pentapetalae;gunneridae;eudicotyledons;mesangiospermae;magnoliophyta;spermatophyta;euphyllophyta;tracheophyta;embryophyta;streptophytina;streptophyta;viridiplantae;eukaryota;cellular organisms;root	/cluster/work/users/siribi/ENTAP/Cbellidifolia/RAW_ISOFORM_FILTERED/entap_outfiles/similarity_search/DIAMOND/blastp_SHORT_Cbellidifolia_RAW_rerun_NOV19_300bp_topISO_final_refseq_plant_protein.out	No	Yes							59689.fgenesh2_kg.4__1628__AT2G35980.1	1.7e-115	420.6	YLS9	Viridiplantae	virNOG[6]	0C0U4@braNOG,0IXCV@euNOG,0YGQV@NOG,1BS0A@strNOG,1E3S5@virNOG		GO:0002252-immune effector process(L=2),GO:0002376-immune system process(L=1),GO:0006950-response to stress(L=2),GO:0006952-defense response(L=3),GO:0007275-multicellular organism development(L=3),GO:0007568-aging(L=3),GO:0008150-biological_process(L=0),GO:0009607-response to biotic stimulus(L=2),GO:0009615-response to virus(L=5),GO:0009617-response to bacterium(L=5),GO:0010150-leaf senescence(L=6),GO:0010260-animal organ senescence(L=4),GO:0032501-multicellular organismal process(L=1),GO:0032502-developmental process(L=1),GO:0042742-defense response to bacterium(L=5),GO:0044699-single-organism process(L=1),GO:0044707-single-multicellular organism process(L=2),GO:0044767-single-organism developmental process(L=2),GO:0048366-leaf development(L=7),GO:0048367-shoot system development(L=5),GO:0048513-animal organ development(L=4),GO:0048731-system development(L=4),GO:0048827-phyllome development(L=4),GO:0048856-anatomical structure development(L=2),GO:0050896-response to stimulus(L=1),GO:0051607-defense response to virus(L=3),GO:0051704-multi-organism process(L=1),GO:0051707-response to other organism(L=4),	GO:0005575-cellular_component(L=0),GO:0005622-intracellular(L=3),GO:0005623-cell(L=1),GO:0005737-cytoplasm(L=4),GO:0005773-vacuole(L=5),GO:0005774-vacuolar membrane(L=6),GO:0005794-Golgi apparatus(L=4),GO:0005886-plasma membrane(L=3),GO:0005911-cell-cell junction(L=2),GO:0009506-plasmodesma(L=3),GO:0009507-chloroplast(L=6),GO:0009536-plastid(L=5),GO:0016020-membrane(L=1),GO:0030054-cell junction(L=1),GO:0031090-organelle membrane(L=3),GO:0043226-organelle(L=1),GO:0043227-membrane-bounded organelle(L=2),GO:0043229-intracellular organelle(L=3),GO:0043231-intracellular membrane-bounded organelle(L=4),GO:0044422-organelle part(L=2),GO:0044424-intracellular part(L=3),GO:0044437-vacuolar part(L=5),GO:0044444-cytoplasmic part(L=4),GO:0044446-intracellular organelle part(L=3),GO:0044464-cell part(L=2),GO:0055044-symplast(L=1),GO:0071944-cell periphery(L=3),						IPR004864(Late embryogenesis abundant protein, LEA_2 subgroup)	Pfam	PF03168(Late embryogenesis abundant protein)	2.9e-18
TRINITY_DN4089_c0_g1	737.891	4.65718	0.551632	6.62976	3.36242e-11	2.18918e-09	TRINITY_DN4089_c0_g1_i2	Complete	XP_002882254.1	84.4	379	56	2	1	378	1	377	4.1e-175	100	XP_002882254.1 U-box domain-containing protein 21 [Arabidopsis lyrata subsp. lyrata]	arabidopsis lyrata subsp. lyrata	arabidopsis lyrata subsp. lyrata;arabidopsis lyrata;arabidopsis;camelineae;brassicaceae;brassicales;malvids;rosids;pentapetalae;gunneridae;eudicotyledons;mesangiospermae;magnoliophyta;spermatophyta;euphyllophyta;tracheophyta;embryophyta;streptophytina;streptophyta;viridiplantae;eukaryota;cellular organisms;root	/cluster/work/users/siribi/ENTAP/Cbellidifolia/RAW_ISOFORM_FILTERED/entap_outfiles/similarity_search/DIAMOND/blastp_SHORT_Cbellidifolia_RAW_rerun_NOV19_300bp_topISO_final_refseq_plant_protein.out	No	Yes							3702.AT3G02840.1	1.9e-175	620.5		Viridiplantae	virNOG[6]	0C0WT@braNOG,0JVZ2@euNOG,105F6@NOG,1BYTD@strNOG,1EBD1@virNOG		GO:0000302-response to reactive oxygen species(L=4),GO:0006950-response to stress(L=2),GO:0006979-response to oxidative stress(L=3),GO:0008150-biological_process(L=0),GO:0010035-response to inorganic substance(L=3),GO:0010193-response to ozone(L=4),GO:0042221-response to chemical(L=2),GO:0050896-response to stimulus(L=1),GO:1901700-response to oxygen-containing compound(L=3),	GO:0005575-cellular_component(L=0),GO:0005622-intracellular(L=3),GO:0005623-cell(L=1),GO:0005634-nucleus(L=5),GO:0005737-cytoplasm(L=4),GO:0043226-organelle(L=1),GO:0043227-membrane-bounded organelle(L=2),GO:0043229-intracellular organelle(L=3),GO:0043231-intracellular membrane-bounded organelle(L=4),GO:0044424-intracellular part(L=3),GO:0044464-cell part(L=2),
TRINITY_DN7235_c1_g1	14417.9	4.64612	0.267044	13.6537	1.9201e-42	7.47846e-40	TRINITY_DN7235_c1_g1_i2	Complete	XP_002883868.1	78.7	108	21	1	1	106	1	108	8.3e-41	100	XP_002883868.1 gibberellin-regulated protein 7 [Arabidopsis lyrata subsp. lyrata]	arabidopsis lyrata subsp. lyrata	arabidopsis lyrata subsp. lyrata;arabidopsis lyrata;arabidopsis;camelineae;brassicaceae;brassicales;malvids;rosids;pentapetalae;gunneridae;eudicotyledons;mesangiospermae;magnoliophyta;spermatophyta;euphyllophyta;tracheophyta;embryophyta;streptophytina;streptophyta;viridiplantae;eukaryota;cellular organisms;root	/cluster/work/users/siribi/ENTAP/Cbellidifolia/RAW_ISOFORM_FILTERED/entap_outfiles/similarity_search/DIAMOND/blastp_SHORT_Cbellidifolia_RAW_rerun_NOV19_300bp_topISO_final_refseq_plant_protein.out	No	Yes							59689.fgenesh1_pg.C_scaffold_3002867	1.1e-40	171		Viridiplantae	virNOG[6]	0C76D@braNOG,0JEU2@euNOG,11623@NOG,1C30K@strNOG,1EGAA@virNOG									IPR003854(Gibberellin regulated protein)	Pfam	PF02704(Gibberellin regulated protein)	2.1e-21
TRINITY_DN6461_c0_g1	207.658	4.6413	0.355267	10.2495	1.18981e-24	1.78972e-22	TRINITY_DN6461_c0_g1_i2	Complete	XP_020867199.1	70.6	197	48	7	1	192	1	192	5.1e-65	100	XP_020867199.1 ethylene-responsive transcription factor 8 [Arabidopsis lyrata subsp. lyrata]	arabidopsis lyrata subsp. lyrata	arabidopsis lyrata subsp. lyrata;arabidopsis lyrata;arabidopsis;camelineae;brassicaceae;brassicales;malvids;rosids;pentapetalae;gunneridae;eudicotyledons;mesangiospermae;magnoliophyta;spermatophyta;euphyllophyta;tracheophyta;embryophyta;streptophytina;streptophyta;viridiplantae;eukaryota;cellular organisms;root	/cluster/work/users/siribi/ENTAP/Cbellidifolia/RAW_ISOFORM_FILTERED/entap_outfiles/similarity_search/DIAMOND/blastp_SHORT_Cbellidifolia_RAW_rerun_NOV19_300bp_topISO_final_refseq_plant_protein.out	No	Yes							59689.fgenesh2_kg.1__4394__AT1G53170.1	6.8e-65	252.3		Viridiplantae	virNOG[6]	0C678@braNOG,0J0HH@euNOG,0YQ8J@NOG,1C1NF@strNOG,1EEND@virNOG		GO:0000160-phosphorelay signal transduction system(L=5),GO:0006139-nucleobase-containing compound metabolic process(L=3),GO:0006351-transcription, DNA-templated(L=5),GO:0006355-regulation of transcription, DNA-templated(L=7),GO:0006725-cellular aromatic compound metabolic process(L=3),GO:0006807-nitrogen compound metabolic process(L=2),GO:0007154-cell communication(L=2),GO:0007165-signal transduction(L=3),GO:0008150-biological_process(L=0),GO:0008152-metabolic process(L=1),GO:0009058-biosynthetic process(L=2),GO:0009059-macromolecule biosynthetic process(L=4),GO:0009719-response to endogenous stimulus(L=2),GO:0009723-response to ethylene(L=4),GO:0009725-response to hormone(L=3),GO:0009755-hormone-mediated signaling pathway(L=5),GO:0009873-ethylene-activated signaling pathway(L=6),GO:0009889-regulation of biosynthetic process(L=4),GO:0009987-cellular process(L=1),GO:0010033-response to organic substance(L=3),GO:0010467-gene expression(L=4),GO:0010468-regulation of gene expression(L=5),GO:0010556-regulation of macromolecule biosynthetic process(L=5),GO:0016070-RNA metabolic process(L=4),GO:0018130-heterocycle biosynthetic process(L=4),GO:0019219-regulation of nucleobase-containing compound metabolic process(L=5),GO:0019222-regulation of metabolic process(L=3),GO:0019438-aromatic compound biosynthetic process(L=4),GO:0023052-signaling(L=1),GO:0031323-regulation of cellular metabolic process(L=4),GO:0031326-regulation of cellular biosynthetic process(L=5),GO:0032774-RNA biosynthetic process(L=5),GO:0032870-cellular response to hormone stimulus(L=4),GO:0034641-cellular nitrogen compound metabolic process(L=3),GO:0034645-cellular macromolecule biosynthetic process(L=4),GO:0034654-nucleobase-containing compound biosynthetic process(L=4),GO:0042221-response to chemical(L=2),GO:0043170-macromolecule metabolic process(L=3),GO:0044237-cellular metabolic process(L=2),GO:0044238-primary metabolic process(L=2),GO:0044249-cellular biosynthetic process(L=3),GO:0044260-cellular macromolecule metabolic process(L=3),GO:0044271-cellular nitrogen compound biosynthetic process(L=4),GO:0044699-single-organism process(L=1),GO:0044700-single organism signaling(L=2),GO:0044763-single-organism cellular process(L=2),GO:0046483-heterocycle metabolic process(L=3),GO:0050789-regulation of biological process(L=2),GO:0050794-regulation of cellular process(L=3),GO:0050896-response to stimulus(L=1),GO:0051171-regulation of nitrogen compound metabolic process(L=4),GO:0051252-regulation of RNA metabolic process(L=5),GO:0051716-cellular response to stimulus(L=2),GO:0060255-regulation of macromolecule metabolic process(L=4),GO:0065007-biological regulation(L=1),GO:0070887-cellular response to chemical stimulus(L=3),GO:0071310-cellular response to organic substance(L=4),GO:0071369-cellular response to ethylene stimulus(L=5),GO:0071495-cellular response to endogenous stimulus(L=3),GO:0071704-organic substance metabolic process(L=2),GO:0080090-regulation of primary metabolic process(L=4),GO:0090304-nucleic acid metabolic process(L=4),GO:1901360-organic cyclic compound metabolic process(L=3),GO:1901362-organic cyclic compound biosynthetic process(L=4),GO:1901576-organic substance biosynthetic process(L=3),GO:2000112-regulation of cellular macromolecule biosynthetic process(L=6),GO:2001141-regulation of RNA biosynthetic process(L=6),	GO:0005575-cellular_component(L=0),GO:0005622-intracellular(L=3),GO:0005623-cell(L=1),GO:0005634-nucleus(L=5),GO:0043226-organelle(L=1),GO:0043227-membrane-bounded organelle(L=2),GO:0043229-intracellular organelle(L=3),GO:0043231-intracellular membrane-bounded organelle(L=4),GO:0044424-intracellular part(L=3),GO:0044464-cell part(L=2),	GO:0001071-nucleic acid binding transcription factor activity(L=1),GO:0003674-molecular_function(L=0),GO:0003676-nucleic acid binding(L=3),GO:0003677-DNA binding(L=4),GO:0003700-transcription factor activity, sequence-specific DNA binding(L=2),GO:0005488-binding(L=1),GO:0097159-organic cyclic compound binding(L=2),GO:1901363-heterocyclic compound binding(L=2),	GO:0006355-regulation of transcription, DNA-templated(L=7),		GO:0003700-transcription factor activity, sequence-specific DNA binding(L=2),		IPR001471(AP2/ERF domain)	Pfam	PF00847(AP2 domain)	1.3e-12
TRINITY_DN1667_c0_g1	2435.28	4.63478	0.620499	5.85783	4.68943e-09	2.34053e-07	TRINITY_DN1667_c0_g1_i1	Complete	XP_002871145.1	86.7	135	18	0	1	135	1	135	3.5e-60	59.2	XP_002871145.1 uncharacterized protein LOC9307215 [Arabidopsis lyrata subsp. lyrata]	arabidopsis lyrata subsp. lyrata	arabidopsis lyrata subsp. lyrata;arabidopsis lyrata;arabidopsis;camelineae;brassicaceae;brassicales;malvids;rosids;pentapetalae;gunneridae;eudicotyledons;mesangiospermae;magnoliophyta;spermatophyta;euphyllophyta;tracheophyta;embryophyta;streptophytina;streptophyta;viridiplantae;eukaryota;cellular organisms;root	/cluster/work/users/siribi/ENTAP/Cbellidifolia/RAW_ISOFORM_FILTERED/entap_outfiles/similarity_search/DIAMOND/blastp_SHORT_Cbellidifolia_RAW_rerun_NOV19_300bp_topISO_final_refseq_plant_protein.out	No	No							59689.scaffold_600485.1	4.6e-60	236.5	OSI_11448	Viridiplantae	virNOG[6]	0C6DC@braNOG,0J2MS@euNOG,0Z8N2@NOG,1BWNX@strNOG,1E8F4@virNOG			GO:0005575-cellular_component(L=0),GO:0005622-intracellular(L=3),GO:0005623-cell(L=1),GO:0005737-cytoplasm(L=4),GO:0009507-chloroplast(L=6),GO:0009536-plastid(L=5),GO:0043226-organelle(L=1),GO:0043227-membrane-bounded organelle(L=2),GO:0043229-intracellular organelle(L=3),GO:0043231-intracellular membrane-bounded organelle(L=4),GO:0044424-intracellular part(L=3),GO:0044444-cytoplasmic part(L=4),GO:0044464-cell part(L=2),
TRINITY_DN860_c0_g1	2565.38	4.62947	0.184081	19.7167	1.54956e-86	2.77348e-83	TRINITY_DN860_c0_g1_i5	Complete	XP_002877027.1	75.5	233	33	5	1	221	1	221	1.1e-80	90.9	XP_002877027.1 uncharacterized protein At3g27210 isoform X1 [Arabidopsis lyrata subsp. lyrata]	arabidopsis lyrata subsp. lyrata	arabidopsis lyrata subsp. lyrata;arabidopsis lyrata;arabidopsis;camelineae;brassicaceae;brassicales;malvids;rosids;pentapetalae;gunneridae;eudicotyledons;mesangiospermae;magnoliophyta;spermatophyta;euphyllophyta;tracheophyta;embryophyta;streptophytina;streptophyta;viridiplantae;eukaryota;cellular organisms;root	/cluster/work/users/siribi/ENTAP/Cbellidifolia/RAW_ISOFORM_FILTERED/entap_outfiles/similarity_search/DIAMOND/blastp_SHORT_Cbellidifolia_RAW_rerun_NOV19_300bp_topISO_final_refseq_plant_protein.out	No	No							59689.fgenesh2_kg.5__496__AT3G27210.1	1.5e-80	304.7		Viridiplantae	virNOG[6]	0C5UV@braNOG,0J27F@euNOG,0YNTS@NOG,1BKKS@strNOG,1DYGJ@virNOG			GO:0005575-cellular_component(L=0),GO:0005623-cell(L=1),GO:0005886-plasma membrane(L=3),GO:0016020-membrane(L=1),GO:0044464-cell part(L=2),GO:0071944-cell periphery(L=3),
TRINITY_DN4709_c0_g1	2452.74	4.6083	0.188011	19.192	4.32034e-82	5.88943e-79	TRINITY_DN4709_c0_g1_i6	Complete	XP_006287394.1	86	570	62	6	2	564	3	561	1.9e-261	99.8	XP_006287394.1 two-component response regulator-like APRR5 [Capsella rubella]	capsella rubella	capsella rubella;capsella;camelineae;brassicaceae;brassicales;malvids;rosids;pentapetalae;gunneridae;eudicotyledons;mesangiospermae;magnoliophyta;spermatophyta;euphyllophyta;tracheophyta;embryophyta;streptophytina;streptophyta;viridiplantae;eukaryota;cellular organisms;root	/cluster/work/users/siribi/ENTAP/Cbellidifolia/RAW_ISOFORM_FILTERED/entap_outfiles/similarity_search/DIAMOND/blastp_SHORT_Cbellidifolia_RAW_rerun_NOV19_300bp_topISO_final_refseq_plant_protein.out	No	Yes							3702.AT5G24470.1	5.2e-254	882.1	PRR59	Viridiplantae	virNOG[6]	0BTUB@braNOG,1BDKB@strNOG,1DRHM@virNOG,COG5641@NOG,KOG1601@euNOG	4712	GO:0000160-phosphorelay signal transduction system(L=5),GO:0006139-nucleobase-containing compound metabolic process(L=3),GO:0006351-transcription, DNA-templated(L=5),GO:0006355-regulation of transcription, DNA-templated(L=7),GO:0006725-cellular aromatic compound metabolic process(L=3),GO:0006807-nitrogen compound metabolic process(L=2),GO:0007154-cell communication(L=2),GO:0007165-signal transduction(L=3),GO:0008150-biological_process(L=0),GO:0008152-metabolic process(L=1),GO:0009058-biosynthetic process(L=2),GO:0009059-macromolecule biosynthetic process(L=4),GO:0009889-regulation of biosynthetic process(L=4),GO:0009987-cellular process(L=1),GO:0010467-gene expression(L=4),GO:0010468-regulation of gene expression(L=5),GO:0010556-regulation of macromolecule biosynthetic process(L=5),GO:0016070-RNA metabolic process(L=4),GO:0018130-heterocycle biosynthetic process(L=4),GO:0019219-regulation of nucleobase-containing compound metabolic process(L=5),GO:0019222-regulation of metabolic process(L=3),GO:0019438-aromatic compound biosynthetic process(L=4),GO:0023052-signaling(L=1),GO:0031323-regulation of cellular metabolic process(L=4),GO:0031326-regulation of cellular biosynthetic process(L=5),GO:0032774-RNA biosynthetic process(L=5),GO:0034641-cellular nitrogen compound metabolic process(L=3),GO:0034645-cellular macromolecule biosynthetic process(L=4),GO:0034654-nucleobase-containing compound biosynthetic process(L=4),GO:0035556-intracellular signal transduction(L=4),GO:0043170-macromolecule metabolic process(L=3),GO:0044237-cellular metabolic process(L=2),GO:0044238-primary metabolic process(L=2),GO:0044249-cellular biosynthetic process(L=3),GO:0044260-cellular macromolecule metabolic process(L=3),GO:0044271-cellular nitrogen compound biosynthetic process(L=4),GO:0044699-single-organism process(L=1),GO:0044700-single organism signaling(L=2),GO:0044763-single-organism cellular process(L=2),GO:0046483-heterocycle metabolic process(L=3),GO:0048511-rhythmic process(L=1),GO:0050789-regulation of biological process(L=2),GO:0050794-regulation of cellular process(L=3),GO:0050896-response to stimulus(L=1),GO:0051171-regulation of nitrogen compound metabolic process(L=4),GO:0051252-regulation of RNA metabolic process(L=5),GO:0051716-cellular response to stimulus(L=2),GO:0060255-regulation of macromolecule metabolic process(L=4),GO:0065007-biological regulation(L=1),GO:0071704-organic substance metabolic process(L=2),GO:0080090-regulation of primary metabolic process(L=4),GO:0090304-nucleic acid metabolic process(L=4),GO:1901360-organic cyclic compound metabolic process(L=3),GO:1901362-organic cyclic compound biosynthetic process(L=4),GO:1901576-organic substance biosynthetic process(L=3),GO:2000112-regulation of cellular macromolecule biosynthetic process(L=6),GO:2001141-regulation of RNA biosynthetic process(L=6),	GO:0005575-cellular_component(L=0),GO:0005622-intracellular(L=3),GO:0005623-cell(L=1),GO:0005634-nucleus(L=5),GO:0043226-organelle(L=1),GO:0043227-membrane-bounded organelle(L=2),GO:0043229-intracellular organelle(L=3),GO:0043231-intracellular membrane-bounded organelle(L=4),GO:0044424-intracellular part(L=3),GO:0044464-cell part(L=2),	GO:0000156-phosphorelay response regulator activity(L=2),GO:0003674-molecular_function(L=0),GO:0004871-signal transducer activity(L=1),GO:0060089-molecular transducer activity(L=1),	GO:0000160-phosphorelay signal transduction system(L=5),				IPR001789(Signal transduction response regulator, receiver domain)	Pfam	PF00072(Response regulator receiver domain)	6e-21
TRINITY_DN32537_c0_g1	51.1271	4.60389	0.465795	7.73708	1.01726e-14	8.53364e-13	TRINITY_DN32537_c0_g1_i1	Complete	NP_196603.1	76.3	337	79	1	1	336	1	337	8.8e-130	90.3	NP_196603.1 ENTH/ANTH/VHS superfamily protein [Arabidopsis thaliana]	arabidopsis thaliana	arabidopsis thaliana;arabidopsis;camelineae;brassicaceae;brassicales;malvids;rosids;pentapetalae;gunneridae;eudicotyledons;mesangiospermae;magnoliophyta;spermatophyta;euphyllophyta;tracheophyta;embryophyta;streptophytina;streptophyta;viridiplantae;eukaryota;cellular organisms;root	/cluster/work/users/siribi/ENTAP/Cbellidifolia/RAW_ISOFORM_FILTERED/entap_outfiles/similarity_search/DIAMOND/blastp_SHORT_Cbellidifolia_RAW_rerun_NOV19_300bp_topISO_final_refseq_plant_protein.out	No	Yes							3702.AT5G10410.1	1.2e-129	468.4		Viridiplantae	virNOG[6]	0BW45@braNOG,0XQ90@NOG,1BY44@strNOG,1EAKC@virNOG,KOG0251@euNOG		GO:0006810-transport(L=3),GO:0006897-endocytosis(L=5),GO:0008150-biological_process(L=0),GO:0016192-vesicle-mediated transport(L=4),GO:0051179-localization(L=1),GO:0051234-establishment of localization(L=2),	GO:0005575-cellular_component(L=0),GO:0005622-intracellular(L=3),GO:0005623-cell(L=1),GO:0005737-cytoplasm(L=4),GO:0005794-Golgi apparatus(L=4),GO:0005905-clathrin-coated pit(L=3),GO:0012505-endomembrane system(L=3),GO:0016020-membrane(L=1),GO:0030135-coated vesicle(L=6),GO:0030136-clathrin-coated vesicle(L=7),GO:0031410-cytoplasmic vesicle(L=4),GO:0031982-vesicle(L=3),GO:0043226-organelle(L=1),GO:0043227-membrane-bounded organelle(L=2),GO:0043229-intracellular organelle(L=3),GO:0043231-intracellular membrane-bounded organelle(L=4),GO:0044424-intracellular part(L=3),GO:0044425-membrane part(L=2),GO:0044444-cytoplasmic part(L=4),GO:0044464-cell part(L=2),	GO:0003674-molecular_function(L=0),GO:0005488-binding(L=1),GO:0005543-phospholipid binding(L=3),GO:0008289-lipid binding(L=2),GO:0043167-ion binding(L=2),GO:0043168-anion binding(L=3),			GO:0005543-phospholipid binding(L=3),	Reactome: R-HSA-8856828	IPR011417(AP180 N-terminal homology (ANTH) domain)	Pfam	PF07651(ANTH domain)	2.5e-15
TRINITY_DN10126_c1_g1	2049.22	4.57178	0.400231	8.92429	4.48551e-19	4.94108e-17	TRINITY_DN10126_c1_g1_i1	Complete	XP_020873162.1	90.9	539	44	3	1	535	1	538	3.8e-251	100	XP_020873162.1 protein ALP1-like [Arabidopsis lyrata subsp. lyrata]	arabidopsis lyrata subsp. lyrata	arabidopsis lyrata subsp. lyrata;arabidopsis lyrata;arabidopsis;camelineae;brassicaceae;brassicales;malvids;rosids;pentapetalae;gunneridae;eudicotyledons;mesangiospermae;magnoliophyta;spermatophyta;euphyllophyta;tracheophyta;embryophyta;streptophytina;streptophyta;viridiplantae;eukaryota;cellular organisms;root	/cluster/work/users/siribi/ENTAP/Cbellidifolia/RAW_ISOFORM_FILTERED/entap_outfiles/similarity_search/DIAMOND/blastp_SHORT_Cbellidifolia_RAW_rerun_NOV19_300bp_topISO_final_refseq_plant_protein.out	No	Yes							3702.AT4G29780.1	5.1e-251	872.1		Viridiplantae	virNOG[6]	1206Y@NOG,1BD9N@strNOG,1DR72@virNOG,KOG4585@euNOG			GO:0005575-cellular_component(L=0),GO:0005622-intracellular(L=3),GO:0005623-cell(L=1),GO:0005737-cytoplasm(L=4),GO:0005773-vacuole(L=5),GO:0005774-vacuolar membrane(L=6),GO:0005886-plasma membrane(L=3),GO:0009507-chloroplast(L=6),GO:0009536-plastid(L=5),GO:0016020-membrane(L=1),GO:0031090-organelle membrane(L=3),GO:0043226-organelle(L=1),GO:0043227-membrane-bounded organelle(L=2),GO:0043229-intracellular organelle(L=3),GO:0043231-intracellular membrane-bounded organelle(L=4),GO:0044422-organelle part(L=2),GO:0044424-intracellular part(L=3),GO:0044437-vacuolar part(L=5),GO:0044444-cytoplasmic part(L=4),GO:0044446-intracellular organelle part(L=3),GO:0044464-cell part(L=2),GO:0071944-cell periphery(L=3),						IPR027806(Harbinger transposase-derived nuclease domain)	Pfam	PF13359(DDE superfamily endonuclease)	6.1e-39
TRINITY_DN2590_c1_g1	352.235	4.5573	0.365818	9.72425	2.37646e-22	3.17994e-20	TRINITY_DN2590_c1_g1_i1	Complete	tr|D7LDU8|D7LDU8_ARALL	92.7	481	35	0	1	481	1	481	4.9e-258	99.8	tr|D7LDU8|D7LDU8_ARALL Transferase family protein OS=Arabidopsis lyrata subsp. lyrata OX=81972 GN=ARALYDRAFT_903260 PE=4 SV=1	arabidopsis lyrata subsp. lyrata	arabidopsis lyrata subsp. lyrata;arabidopsis lyrata;arabidopsis;camelineae;brassicaceae;brassicales;malvids;rosids;pentapetalae;gunneridae;eudicotyledons;mesangiospermae;magnoliophyta;spermatophyta;euphyllophyta;tracheophyta;embryophyta;streptophytina;streptophyta;viridiplantae;eukaryota;cellular organisms;root	/cluster/work/users/siribi/ENTAP/Cbellidifolia/RAW_ISOFORM_FILTERED/entap_outfiles/similarity_search/DIAMOND/blastp_SHORT_Cbellidifolia_RAW_rerun_NOV19_300bp_topISO_final_uniprot_trembl.out	No	Yes							59689.scaffold_402761.1	2.7e-259	899.4	OSI_04473	Viridiplantae	virNOG[6]	0C35S@braNOG,0IEE2@euNOG,0YADF@NOG,1BI9M@strNOG,1DW6I@virNOG		GO:0008150-biological_process(L=0),GO:0008152-metabolic process(L=1),GO:0009628-response to abiotic stimulus(L=2),GO:0050896-response to stimulus(L=1),GO:0080167-response to karrikin(L=3),		GO:0003674-molecular_function(L=0),GO:0003824-catalytic activity(L=1),GO:0016740-transferase activity(L=2),GO:0016746-transferase activity, transferring acyl groups(L=3),GO:0016747-transferase activity, transferring acyl groups other than amino-acyl groups(L=4),			GO:0016747-transferase activity, transferring acyl groups other than amino-acyl groups(L=4),		IPR003480(Transferase)	Pfam	PF02458(Transferase family)	1.5e-151
TRINITY_DN26570_c0_g1	637.097	4.5557	0.652075	5.45289	4.95564e-08	2.21946e-06	TRINITY_DN26570_c0_g1_i1
TRINITY_DN371_c1_g1	17312.8	4.55163	0.21354	16.6322	4.07431e-62	2.61367e-59	TRINITY_DN371_c1_g1_i2	Complete	XP_006397772.1	79.5	195	35	2	1	190	1	195	6.7e-49	100	XP_006397772.1 remorin [Eutrema salsugineum]	eutrema salsugineum	eutrema salsugineum;eutrema;eutremeae;brassicaceae;brassicales;malvids;rosids;pentapetalae;gunneridae;eudicotyledons;mesangiospermae;magnoliophyta;spermatophyta;euphyllophyta;tracheophyta;embryophyta;streptophytina;streptophyta;viridiplantae;eukaryota;cellular organisms;root	/cluster/work/users/siribi/ENTAP/Cbellidifolia/RAW_ISOFORM_FILTERED/entap_outfiles/similarity_search/DIAMOND/blastp_SHORT_Cbellidifolia_RAW_rerun_NOV19_300bp_topISO_final_refseq_plant_protein.out	No	Yes							59689.fgenesh2_kg.4__2780__AT2G45820.1	1.9e-43	181		Viridiplantae	virNOG[6]	0C43Z@braNOG,0IX7M@euNOG,0YI71@NOG,1BS4G@strNOG,1DZ3F@virNOG		GO:0006810-transport(L=3),GO:0007154-cell communication(L=2),GO:0007267-cell-cell signaling(L=3),GO:0008150-biological_process(L=0),GO:0009987-cellular process(L=1),GO:0023052-signaling(L=1),GO:0044699-single-organism process(L=1),GO:0044700-single organism signaling(L=2),GO:0044763-single-organism cellular process(L=2),GO:0051179-localization(L=1),GO:0051234-establishment of localization(L=2),	GO:0005575-cellular_component(L=0),GO:0005622-intracellular(L=3),GO:0005623-cell(L=1),GO:0005737-cytoplasm(L=4),GO:0005773-vacuole(L=5),GO:0005886-plasma membrane(L=3),GO:0005911-cell-cell junction(L=2),GO:0009506-plasmodesma(L=3),GO:0016020-membrane(L=1),GO:0030054-cell junction(L=1),GO:0043226-organelle(L=1),GO:0043227-membrane-bounded organelle(L=2),GO:0043229-intracellular organelle(L=3),GO:0043231-intracellular membrane-bounded organelle(L=4),GO:0044424-intracellular part(L=3),GO:0044444-cytoplasmic part(L=4),GO:0044464-cell part(L=2),GO:0055044-symplast(L=1),GO:0071944-cell periphery(L=3),	GO:0003674-molecular_function(L=0),GO:0005488-binding(L=1),GO:0030246-carbohydrate binding(L=2),GO:0031406-carboxylic acid binding(L=4),GO:0033293-monocarboxylic acid binding(L=5),GO:0043167-ion binding(L=2),GO:0043168-anion binding(L=3),GO:0048029-monosaccharide binding(L=3),GO:0048032-galacturonate binding(L=4),					IPR005516(Remorin, C-terminal)	Pfam	PF03763(Remorin, C-terminal region)	2.9e-32
TRINITY_DN6628_c0_g3	256.752	4.51394	0.378143	9.29261	1.50552e-20	1.84477e-18	TRINITY_DN6628_c0_g3_i1	Complete	XP_002874479.2	78.8	146	25	2	10	149	1	146	7.7e-56	91.5	XP_002874479.2 ethylene-responsive transcription factor RAP2-9 [Arabidopsis lyrata subsp. lyrata]	arabidopsis lyrata subsp. lyrata	arabidopsis lyrata subsp. lyrata;arabidopsis lyrata;arabidopsis;camelineae;brassicaceae;brassicales;malvids;rosids;pentapetalae;gunneridae;eudicotyledons;mesangiospermae;magnoliophyta;spermatophyta;euphyllophyta;tracheophyta;embryophyta;streptophytina;streptophyta;viridiplantae;eukaryota;cellular organisms;root	/cluster/work/users/siribi/ENTAP/Cbellidifolia/RAW_ISOFORM_FILTERED/entap_outfiles/similarity_search/DIAMOND/blastp_SHORT_Cbellidifolia_RAW_rerun_NOV19_300bp_topISO_final_refseq_plant_protein.out	No	Yes							3847.GLYMA17G18580.1	9e-36	155.2		Viridiplantae	virNOG[6]	0JD8P@euNOG,116MV@NOG,1BT6U@strNOG,1E52M@virNOG		GO:0000160-phosphorelay signal transduction system(L=5),GO:0006139-nucleobase-containing compound metabolic process(L=3),GO:0006351-transcription, DNA-templated(L=5),GO:0006355-regulation of transcription, DNA-templated(L=7),GO:0006725-cellular aromatic compound metabolic process(L=3),GO:0006807-nitrogen compound metabolic process(L=2),GO:0007154-cell communication(L=2),GO:0007165-signal transduction(L=3),GO:0008150-biological_process(L=0),GO:0008152-metabolic process(L=1),GO:0009058-biosynthetic process(L=2),GO:0009059-macromolecule biosynthetic process(L=4),GO:0009719-response to endogenous stimulus(L=2),GO:0009723-response to ethylene(L=4),GO:0009725-response to hormone(L=3),GO:0009755-hormone-mediated signaling pathway(L=5),GO:0009873-ethylene-activated signaling pathway(L=6),GO:0009889-regulation of biosynthetic process(L=4),GO:0009987-cellular process(L=1),GO:0010033-response to organic substance(L=3),GO:0010467-gene expression(L=4),GO:0010468-regulation of gene expression(L=5),GO:0010556-regulation of macromolecule biosynthetic process(L=5),GO:0016070-RNA metabolic process(L=4),GO:0018130-heterocycle biosynthetic process(L=4),GO:0019219-regulation of nucleobase-containing compound metabolic process(L=5),GO:0019222-regulation of metabolic process(L=3),GO:0019438-aromatic compound biosynthetic process(L=4),GO:0023052-signaling(L=1),GO:0031323-regulation of cellular metabolic process(L=4),GO:0031326-regulation of cellular biosynthetic process(L=5),GO:0032774-RNA biosynthetic process(L=5),GO:0032870-cellular response to hormone stimulus(L=4),GO:0034641-cellular nitrogen compound metabolic process(L=3),GO:0034645-cellular macromolecule biosynthetic process(L=4),GO:0034654-nucleobase-containing compound biosynthetic process(L=4),GO:0042221-response to chemical(L=2),GO:0043170-macromolecule metabolic process(L=3),GO:0044237-cellular metabolic process(L=2),GO:0044238-primary metabolic process(L=2),GO:0044249-cellular biosynthetic process(L=3),GO:0044260-cellular macromolecule metabolic process(L=3),GO:0044271-cellular nitrogen compound biosynthetic process(L=4),GO:0044699-single-organism process(L=1),GO:0044700-single organism signaling(L=2),GO:0044763-single-organism cellular process(L=2),GO:0046483-heterocycle metabolic process(L=3),GO:0050789-regulation of biological process(L=2),GO:0050794-regulation of cellular process(L=3),GO:0050896-response to stimulus(L=1),GO:0051171-regulation of nitrogen compound metabolic process(L=4),GO:0051252-regulation of RNA metabolic process(L=5),GO:0051716-cellular response to stimulus(L=2),GO:0060255-regulation of macromolecule metabolic process(L=4),GO:0065007-biological regulation(L=1),GO:0070887-cellular response to chemical stimulus(L=3),GO:0071310-cellular response to organic substance(L=4),GO:0071369-cellular response to ethylene stimulus(L=5),GO:0071495-cellular response to endogenous stimulus(L=3),GO:0071704-organic substance metabolic process(L=2),GO:0080090-regulation of primary metabolic process(L=4),GO:0090304-nucleic acid metabolic process(L=4),GO:1901360-organic cyclic compound metabolic process(L=3),GO:1901362-organic cyclic compound biosynthetic process(L=4),GO:1901576-organic substance biosynthetic process(L=3),GO:2000112-regulation of cellular macromolecule biosynthetic process(L=6),GO:2001141-regulation of RNA biosynthetic process(L=6),	GO:0005575-cellular_component(L=0),GO:0005622-intracellular(L=3),GO:0005623-cell(L=1),GO:0005634-nucleus(L=5),GO:0043226-organelle(L=1),GO:0043227-membrane-bounded organelle(L=2),GO:0043229-intracellular organelle(L=3),GO:0043231-intracellular membrane-bounded organelle(L=4),GO:0044424-intracellular part(L=3),GO:0044464-cell part(L=2),	GO:0001071-nucleic acid binding transcription factor activity(L=1),GO:0003674-molecular_function(L=0),GO:0003676-nucleic acid binding(L=3),GO:0003677-DNA binding(L=4),GO:0003700-transcription factor activity, sequence-specific DNA binding(L=2),GO:0005488-binding(L=1),GO:0097159-organic cyclic compound binding(L=2),GO:1901363-heterocyclic compound binding(L=2),	GO:0006355-regulation of transcription, DNA-templated(L=7),		GO:0003700-transcription factor activity, sequence-specific DNA binding(L=2),		IPR001471(AP2/ERF domain)	Pfam	PF00847(AP2 domain)	5.6e-10
TRINITY_DN4567_c1_g1	13213.8	4.49967	0.188549	18.561	6.64318e-77	6.58611e-74	TRINITY_DN4567_c1_g1_i2	Partial 5 Prime	tr|A0A0D3BED4|A0A0D3BED4_BRAOL	84.7	465	63	1	26	490	39	495	3.4e-190	94.7	tr|A0A0D3BED4|A0A0D3BED4_BRAOL Senescence domain-containing protein OS=Brassica oleracea var. oleracea OX=109376 PE=4 SV=1	brassica oleracea var. oleracea	brassica oleracea var. oleracea;brassica oleracea;brassica;brassiceae;brassicaceae;brassicales;malvids;rosids;pentapetalae;gunneridae;eudicotyledons;mesangiospermae;magnoliophyta;spermatophyta;euphyllophyta;tracheophyta;embryophyta;streptophytina;streptophyta;viridiplantae;eukaryota;cellular organisms;root	/cluster/work/users/siribi/ENTAP/Cbellidifolia/RAW_ISOFORM_FILTERED/entap_outfiles/similarity_search/DIAMOND/blastp_SHORT_Cbellidifolia_RAW_rerun_NOV19_300bp_topISO_final_uniprot_trembl.out	No	Yes							59689.fgenesh2_kg.3__3384__AT2G17840.1	3.1e-194	683.3	ERD7	Viridiplantae	virNOG[6]	0C37A@braNOG,0IEUS@euNOG,0ZEPM@NOG,1BHJ2@strNOG,1DVFP@virNOG		GO:0006950-response to stress(L=2),GO:0006970-response to osmotic stress(L=3),GO:0008150-biological_process(L=0),GO:0009266-response to temperature stimulus(L=3),GO:0009314-response to radiation(L=3),GO:0009409-response to cold(L=3),GO:0009414-response to water deprivation(L=3),GO:0009415-response to water(L=3),GO:0009416-response to light stimulus(L=4),GO:0009628-response to abiotic stimulus(L=2),GO:0009642-response to light intensity(L=5),GO:0009644-response to high light intensity(L=6),GO:0009651-response to salt stress(L=4),GO:0010035-response to inorganic substance(L=3),GO:0042221-response to chemical(L=2),GO:0050896-response to stimulus(L=1),GO:1901700-response to oxygen-containing compound(L=3),	GO:0005575-cellular_component(L=0),GO:0005623-cell(L=1),GO:0005886-plasma membrane(L=3),GO:0005911-cell-cell junction(L=2),GO:0009506-plasmodesma(L=3),GO:0016020-membrane(L=1),GO:0030054-cell junction(L=1),GO:0044464-cell part(L=2),GO:0055044-symplast(L=1),GO:0071944-cell periphery(L=3),						IPR009686(Senescence/spartin-associated)	Pfam	PF06911(Senescence-associated protein)	5.7e-42
TRINITY_DN3622_c2_g1	1714.13	4.49698	0.374257	9.3438	9.29345e-21	1.17167e-18	TRINITY_DN3622_c2_g1_i2	Complete	XP_020890775.1	89.1	487	52	1	1	486	1	487	9.1e-260	100	XP_020890775.1 vacuolar-processing enzyme beta-isozyme [Arabidopsis lyrata subsp. lyrata]	arabidopsis lyrata subsp. lyrata	arabidopsis lyrata subsp. lyrata;arabidopsis lyrata;arabidopsis;camelineae;brassicaceae;brassicales;malvids;rosids;pentapetalae;gunneridae;eudicotyledons;mesangiospermae;magnoliophyta;spermatophyta;euphyllophyta;tracheophyta;embryophyta;streptophytina;streptophyta;viridiplantae;eukaryota;cellular organisms;root	/cluster/work/users/siribi/ENTAP/Cbellidifolia/RAW_ISOFORM_FILTERED/entap_outfiles/similarity_search/DIAMOND/blastp_SHORT_Cbellidifolia_RAW_rerun_NOV19_300bp_topISO_final_refseq_plant_protein.out	No	Yes							3702.AT1G62710.1	3.2e-260	902.5		Viridiplantae	virNOG[6]	0C39U@braNOG,1BGKW@strNOG,1DUHU@virNOG,COG5206@NOG,KOG1348@euNOG	4142,4612	GO:0006508-proteolysis(L=4),GO:0006624-vacuolar protein processing(L=7),GO:0008150-biological_process(L=0),GO:0008152-metabolic process(L=1),GO:0009987-cellular process(L=1),GO:0010467-gene expression(L=4),GO:0016485-protein processing(L=6),GO:0019538-protein metabolic process(L=3),GO:0043170-macromolecule metabolic process(L=3),GO:0044237-cellular metabolic process(L=2),GO:0044238-primary metabolic process(L=2),GO:0044260-cellular macromolecule metabolic process(L=3),GO:0044267-cellular protein metabolic process(L=4),GO:0051604-protein maturation(L=5),GO:0071704-organic substance metabolic process(L=2),	GO:0005575-cellular_component(L=0),GO:0005622-intracellular(L=3),GO:0005623-cell(L=1),GO:0005737-cytoplasm(L=4),GO:0005773-vacuole(L=5),GO:0043226-organelle(L=1),GO:0043227-membrane-bounded organelle(L=2),GO:0043229-intracellular organelle(L=3),GO:0043231-intracellular membrane-bounded organelle(L=4),GO:0044424-intracellular part(L=3),GO:0044444-cytoplasmic part(L=4),GO:0044464-cell part(L=2),	GO:0003674-molecular_function(L=0),GO:0003824-catalytic activity(L=1),GO:0004175-endopeptidase activity(L=5),GO:0004197-cysteine-type endopeptidase activity(L=6),GO:0008233-peptidase activity(L=3),GO:0008234-cysteine-type peptidase activity(L=5),GO:0016787-hydrolase activity(L=2),GO:0070011-peptidase activity, acting on L-amino acid peptides(L=4),	GO:0006508-proteolysis(L=4),		GO:0008233-peptidase activity(L=3),		IPR001096(Peptidase C13, legumain)	Pfam	PF01650(Peptidase C13 family)	2.4e-110
TRINITY_DN30009_c0_g1	626.827	4.48111	0.266485	13.0631	5.3536e-39	1.6681e-36	TRINITY_DN30009_c0_g1_i1	Complete	XP_006408027.1	84.8	204	31	0	1	204	1	204	2e-67	100	XP_006408027.1 transcription factor bHLH150 [Eutrema salsugineum]	eutrema salsugineum	eutrema salsugineum;eutrema;eutremeae;brassicaceae;brassicales;malvids;rosids;pentapetalae;gunneridae;eudicotyledons;mesangiospermae;magnoliophyta;spermatophyta;euphyllophyta;tracheophyta;embryophyta;streptophytina;streptophyta;viridiplantae;eukaryota;cellular organisms;root	/cluster/work/users/siribi/ENTAP/Cbellidifolia/RAW_ISOFORM_FILTERED/entap_outfiles/similarity_search/DIAMOND/blastp_SHORT_Cbellidifolia_RAW_rerun_NOV19_300bp_topISO_final_refseq_plant_protein.out	No	Yes							3702.AT3G05800.1	1.7e-66	257.7		Viridiplantae	virNOG[6]	0C4H4@braNOG,0JXE8@euNOG,1041W@NOG,1C03W@strNOG,1ECVN@virNOG		GO:0006139-nucleobase-containing compound metabolic process(L=3),GO:0006351-transcription, DNA-templated(L=5),GO:0006355-regulation of transcription, DNA-templated(L=7),GO:0006725-cellular aromatic compound metabolic process(L=3),GO:0006807-nitrogen compound metabolic process(L=2),GO:0007154-cell communication(L=2),GO:0007165-signal transduction(L=3),GO:0008150-biological_process(L=0),GO:0008152-metabolic process(L=1),GO:0009058-biosynthetic process(L=2),GO:0009059-macromolecule biosynthetic process(L=4),GO:0009719-response to endogenous stimulus(L=2),GO:0009725-response to hormone(L=3),GO:0009741-response to brassinosteroid(L=4),GO:0009742-brassinosteroid mediated signaling pathway(L=6),GO:0009755-hormone-mediated signaling pathway(L=5),GO:0009889-regulation of biosynthetic process(L=4),GO:0009987-cellular process(L=1),GO:0010033-response to organic substance(L=3),GO:0010467-gene expression(L=4),GO:0010468-regulation of gene expression(L=5),GO:0010556-regulation of macromolecule biosynthetic process(L=5),GO:0014070-response to organic cyclic compound(L=4),GO:0016070-RNA metabolic process(L=4),GO:0018130-heterocycle biosynthetic process(L=4),GO:0019219-regulation of nucleobase-containing compound metabolic process(L=5),GO:0019222-regulation of metabolic process(L=3),GO:0019438-aromatic compound biosynthetic process(L=4),GO:0023052-signaling(L=1),GO:0031323-regulation of cellular metabolic process(L=4),GO:0031326-regulation of cellular biosynthetic process(L=5),GO:0032774-RNA biosynthetic process(L=5),GO:0032870-cellular response to hormone stimulus(L=4),GO:0033993-response to lipid(L=4),GO:0034641-cellular nitrogen compound metabolic process(L=3),GO:0034645-cellular macromolecule biosynthetic process(L=4),GO:0034654-nucleobase-containing compound biosynthetic process(L=4),GO:0042221-response to chemical(L=2),GO:0043170-macromolecule metabolic process(L=3),GO:0043401-steroid hormone mediated signaling pathway(L=6),GO:0044237-cellular metabolic process(L=2),GO:0044238-primary metabolic process(L=2),GO:0044249-cellular biosynthetic process(L=3),GO:0044260-cellular macromolecule metabolic process(L=3),GO:0044271-cellular nitrogen compound biosynthetic process(L=4),GO:0044699-single-organism process(L=1),GO:0044700-single organism signaling(L=2),GO:0044763-single-organism cellular process(L=2),GO:0046483-heterocycle metabolic process(L=3),GO:0048545-response to steroid hormone(L=4),GO:0050789-regulation of biological process(L=2),GO:0050794-regulation of cellular process(L=3),GO:0050896-response to stimulus(L=1),GO:0051171-regulation of nitrogen compound metabolic process(L=4),GO:0051252-regulation of RNA metabolic process(L=5),GO:0051716-cellular response to stimulus(L=2),GO:0060255-regulation of macromolecule metabolic process(L=4),GO:0065007-biological regulation(L=1),GO:0070887-cellular response to chemical stimulus(L=3),GO:0071310-cellular response to organic substance(L=4),GO:0071367-cellular response to brassinosteroid stimulus(L=5),GO:0071383-cellular response to steroid hormone stimulus(L=5),GO:0071396-cellular response to lipid(L=5),GO:0071407-cellular response to organic cyclic compound(L=5),GO:0071495-cellular response to endogenous stimulus(L=3),GO:0071704-organic substance metabolic process(L=2),GO:0080090-regulation of primary metabolic process(L=4),GO:0090304-nucleic acid metabolic process(L=4),GO:0097305-response to alcohol(L=4),GO:0097306-cellular response to alcohol(L=5),GO:1901360-organic cyclic compound metabolic process(L=3),GO:1901362-organic cyclic compound biosynthetic process(L=4),GO:1901576-organic substance biosynthetic process(L=3),GO:1901700-response to oxygen-containing compound(L=3),GO:1901701-cellular response to oxygen-containing compound(L=4),GO:2000112-regulation of cellular macromolecule biosynthetic process(L=6),GO:2001141-regulation of RNA biosynthetic process(L=6),	GO:0005575-cellular_component(L=0),GO:0005622-intracellular(L=3),GO:0005623-cell(L=1),GO:0005634-nucleus(L=5),GO:0043226-organelle(L=1),GO:0043227-membrane-bounded organelle(L=2),GO:0043229-intracellular organelle(L=3),GO:0043231-intracellular membrane-bounded organelle(L=4),GO:0044424-intracellular part(L=3),GO:0044464-cell part(L=2),	GO:0001071-nucleic acid binding transcription factor activity(L=1),GO:0003674-molecular_function(L=0),GO:0003676-nucleic acid binding(L=3),GO:0003677-DNA binding(L=4),GO:0003700-transcription factor activity, sequence-specific DNA binding(L=2),GO:0005488-binding(L=1),GO:0097159-organic cyclic compound binding(L=2),GO:1901363-heterocyclic compound binding(L=2),
TRINITY_DN32417_c0_g1	773.221	4.47954	0.606445	5.7376	9.60267e-09	4.65431e-07	TRINITY_DN32417_c0_g1_i1	Complete	NP_568401.1	71.6	194	44	5	1	184	1	193	1.8e-67	100	NP_568401.1 transmembrane protein [Arabidopsis thaliana]	arabidopsis thaliana	arabidopsis thaliana;arabidopsis;camelineae;brassicaceae;brassicales;malvids;rosids;pentapetalae;gunneridae;eudicotyledons;mesangiospermae;magnoliophyta;spermatophyta;euphyllophyta;tracheophyta;embryophyta;streptophytina;streptophyta;viridiplantae;eukaryota;cellular organisms;root	/cluster/work/users/siribi/ENTAP/Cbellidifolia/RAW_ISOFORM_FILTERED/entap_outfiles/similarity_search/DIAMOND/blastp_SHORT_Cbellidifolia_RAW_rerun_NOV19_300bp_topISO_final_refseq_plant_protein.out	No	Yes							3702.AT5G20790.1	2.4e-67	260.4		Viridiplantae	virNOG[6]	0C5N4@braNOG,0J43X@euNOG,0Z6NZ@NOG,1BV0G@strNOG,1E6ZA@virNOG
TRINITY_DN2588_c0_g1	17231.9	4.47513	0.327728	10.6037	2.86385e-26	4.91838e-24	TRINITY_DN2588_c0_g1_i3	Partial 3 Prime
TRINITY_DN30134_c0_g1	2093.07	4.47235	0.39024	8.89798	5.68699e-19	6.20195e-17	TRINITY_DN30134_c0_g1_i1	Complete	XP_020880423.1	90.7	322	30	0	2	323	3	324	7.9e-175	99.4	XP_020880423.1 cytosolic sulfotransferase 12 [Arabidopsis lyrata subsp. lyrata]	arabidopsis lyrata subsp. lyrata	arabidopsis lyrata subsp. lyrata;arabidopsis lyrata;arabidopsis;camelineae;brassicaceae;brassicales;malvids;rosids;pentapetalae;gunneridae;eudicotyledons;mesangiospermae;magnoliophyta;spermatophyta;euphyllophyta;tracheophyta;embryophyta;streptophytina;streptophyta;viridiplantae;eukaryota;cellular organisms;root	/cluster/work/users/siribi/ENTAP/Cbellidifolia/RAW_ISOFORM_FILTERED/entap_outfiles/similarity_search/DIAMOND/blastp_SHORT_Cbellidifolia_RAW_rerun_NOV19_300bp_topISO_final_refseq_plant_protein.out	No	Yes							59689.fgenesh2_kg.5__277__AT2G03760.1	1e-174	617.8		Viridiplantae	virNOG[6]	0BX6M@braNOG,11H56@NOG,1BI9I@strNOG,1DWCI@virNOG,KOG1584@euNOG		GO:0006066-alcohol metabolic process(L=4),GO:0006629-lipid metabolic process(L=3),GO:0006950-response to stress(L=2),GO:0006952-defense response(L=3),GO:0006970-response to osmotic stress(L=3),GO:0008150-biological_process(L=0),GO:0008152-metabolic process(L=1),GO:0008202-steroid metabolic process(L=4),GO:0009628-response to abiotic stimulus(L=2),GO:0009651-response to salt stress(L=4),GO:0009719-response to endogenous stimulus(L=2),GO:0009725-response to hormone(L=3),GO:0009735-response to cytokinin(L=4),GO:0009751-response to salicylic acid(L=4),GO:0010033-response to organic substance(L=3),GO:0010817-regulation of hormone levels(L=3),GO:0014070-response to organic cyclic compound(L=4),GO:0016128-phytosteroid metabolic process(L=4),GO:0016131-brassinosteroid metabolic process(L=3),GO:0042221-response to chemical(L=2),GO:0042445-hormone metabolic process(L=2),GO:0044238-primary metabolic process(L=2),GO:0044281-small molecule metabolic process(L=3),GO:0044710-single-organism metabolic process(L=2),GO:0050896-response to stimulus(L=1),GO:0065007-biological regulation(L=1),GO:0065008-regulation of biological quality(L=2),GO:0071704-organic substance metabolic process(L=2),GO:1901360-organic cyclic compound metabolic process(L=3),GO:1901615-organic hydroxy compound metabolic process(L=3),GO:1901700-response to oxygen-containing compound(L=3),	GO:0005575-cellular_component(L=0),GO:0005622-intracellular(L=3),GO:0005623-cell(L=1),GO:0005737-cytoplasm(L=4),GO:0044424-intracellular part(L=3),GO:0044464-cell part(L=2),	GO:0003674-molecular_function(L=0),GO:0003824-catalytic activity(L=1),GO:0008146-sulfotransferase activity(L=4),GO:0016740-transferase activity(L=2),GO:0016782-transferase activity, transferring sulfur-containing groups(L=3),GO:0080118-brassinosteroid sulfotransferase activity(L=5),			GO:0008146-sulfotransferase activity(L=4),		IPR000863(Sulfotransferase domain)	Pfam	PF00685(Sulfotransferase domain)	8.4e-71
TRINITY_DN9129_c3_g1	231.176	4.46627	0.38266	9.05837	1.32419e-19	1.48875e-17	TRINITY_DN9129_c3_g1_i2
TRINITY_DN5366_c0_g1	86.2833	4.46541	0.461068	7.51606	5.64503e-14	4.57709e-12	TRINITY_DN5366_c0_g1_i1	Complete	XP_020887547.1	91.8	561	39	1	1	561	1	554	1.6e-287	100	XP_020887547.1 sodium/hydrogen exchanger 3 [Arabidopsis lyrata subsp. lyrata]	arabidopsis lyrata subsp. lyrata	arabidopsis lyrata subsp. lyrata;arabidopsis lyrata;arabidopsis;camelineae;brassicaceae;brassicales;malvids;rosids;pentapetalae;gunneridae;eudicotyledons;mesangiospermae;magnoliophyta;spermatophyta;euphyllophyta;tracheophyta;embryophyta;streptophytina;streptophyta;viridiplantae;eukaryota;cellular organisms;root	/cluster/work/users/siribi/ENTAP/Cbellidifolia/RAW_ISOFORM_FILTERED/entap_outfiles/similarity_search/DIAMOND/blastp_SHORT_Cbellidifolia_RAW_rerun_NOV19_300bp_topISO_final_refseq_plant_protein.out	No	Yes							59689.scaffold_300722.1	2.1e-287	993		Viridiplantae	virNOG[6]	0BZI8@braNOG,1BZEI@strNOG,1EC2X@virNOG,COG0025@NOG,KOG1965@euNOG		GO:0006810-transport(L=3),GO:0006811-ion transport(L=4),GO:0006812-cation transport(L=5),GO:0006814-sodium ion transport(L=7),GO:0006818-hydrogen transport(L=4),GO:0006885-regulation of pH(L=8),GO:0008150-biological_process(L=0),GO:0009987-cellular process(L=1),GO:0015672-monovalent inorganic cation transport(L=6),GO:0015992-proton transport(L=7),GO:0030001-metal ion transport(L=6),GO:0034220-ion transmembrane transport(L=5),GO:0035725-sodium ion transmembrane transport(L=8),GO:0042592-homeostatic process(L=3),GO:0044699-single-organism process(L=1),GO:0044763-single-organism cellular process(L=2),GO:0044765-single-organism transport(L=3),GO:0048878-chemical homeostasis(L=4),GO:0050801-ion homeostasis(L=5),GO:0051179-localization(L=1),GO:0051234-establishment of localization(L=2),GO:0055067-monovalent inorganic cation homeostasis(L=7),GO:0055080-cation homeostasis(L=6),GO:0055085-transmembrane transport(L=4),GO:0065007-biological regulation(L=1),GO:0065008-regulation of biological quality(L=2),	GO:0005575-cellular_component(L=0),GO:0016020-membrane(L=1),GO:0016021-integral component of membrane(L=4),GO:0031224-intrinsic component of membrane(L=3),GO:0044425-membrane part(L=2),	GO:0003674-molecular_function(L=0),GO:0005215-transporter activity(L=1),GO:0005451-monovalent cation:proton antiporter activity(L=8),GO:0008324-cation transmembrane transporter activity(L=5),GO:0015075-ion transmembrane transporter activity(L=4),GO:0015077-monovalent inorganic cation transmembrane transporter activity(L=7),GO:0015078-hydrogen ion transmembrane transporter activity(L=8),GO:0015081-sodium ion transmembrane transporter activity(L=8),GO:0015291-secondary active transmembrane transporter activity(L=4),GO:0015297-antiporter activity(L=5),GO:0015298-solute:cation antiporter activity(L=6),GO:0015299-solute:proton antiporter activity(L=7),GO:0015385-sodium:proton antiporter activity(L=8),GO:0015491-cation:cation antiporter activity(L=6),GO:0022804-active transmembrane transporter activity(L=3),GO:0022857-transmembrane transporter activity(L=2),GO:0022890-inorganic cation transmembrane transporter activity(L=6),GO:0022891-substrate-specific transmembrane transporter activity(L=3),GO:0022892-substrate-specific transporter activity(L=2),GO:0046873-metal ion transmembrane transporter activity(L=7),	GO:0006812-cation transport(L=5),GO:0055085-transmembrane transport(L=4),	GO:0016021-integral component of membrane(L=4),	GO:0015299-solute:proton antiporter activity(L=7),		IPR006153(Cation/H+ exchanger)	Pfam	PF00999(Sodium/hydrogen exchanger family)	4.8e-63
TRINITY_DN3142_c0_g1	403.881	4.4654	0.372076	9.31368	1.23473e-20	1.53015e-18	TRINITY_DN3142_c0_g1_i4	Complete																								59689.scaffold_104397.1	4.4e-14	83.2		Viridiplantae	virNOG[6]	0BYW4@braNOG,0JEMC@euNOG,113RP@NOG,1BU1K@strNOG,1E5Y5@virNOG		GO:0008150-biological_process(L=0),GO:0008152-metabolic process(L=1),GO:0019222-regulation of metabolic process(L=3),GO:0043086-negative regulation of catalytic activity(L=4),GO:0044092-negative regulation of molecular function(L=3),GO:0050789-regulation of biological process(L=2),GO:0050790-regulation of catalytic activity(L=3),GO:0065007-biological regulation(L=1),GO:0065009-regulation of molecular function(L=2),		GO:0003674-molecular_function(L=0),GO:0003824-catalytic activity(L=1),GO:0004857-enzyme inhibitor activity(L=3),GO:0016787-hydrolase activity(L=2),GO:0016788-hydrolase activity, acting on ester bonds(L=3),GO:0030234-enzyme regulator activity(L=2),GO:0030599-pectinesterase activity(L=5),GO:0052689-carboxylic ester hydrolase activity(L=4),
TRINITY_DN2450_c1_g1	3570.13	4.46313	0.383357	9.03369	1.65978e-19	1.85648e-17	TRINITY_DN2450_c1_g1_i1	Complete	XP_020871289.1	74.8	131	30	1	1	128	1	131	1e-08	100	XP_020871289.1 classical arabinogalactan protein 1 [Arabidopsis lyrata subsp. lyrata]	arabidopsis lyrata subsp. lyrata	arabidopsis lyrata subsp. lyrata;arabidopsis lyrata;arabidopsis;camelineae;brassicaceae;brassicales;malvids;rosids;pentapetalae;gunneridae;eudicotyledons;mesangiospermae;magnoliophyta;spermatophyta;euphyllophyta;tracheophyta;embryophyta;streptophytina;streptophyta;viridiplantae;eukaryota;cellular organisms;root	/cluster/work/users/siribi/ENTAP/Cbellidifolia/RAW_ISOFORM_FILTERED/entap_outfiles/similarity_search/DIAMOND/blastp_SHORT_Cbellidifolia_RAW_rerun_NOV19_300bp_topISO_final_refseq_plant_protein.out	No	Yes							59689.fgenesh2_kg.8__2449__AT5G64310.1	1.3e-08	64.7		Viridiplantae	virNOG[6]	0C7HZ@braNOG,0JXB1@euNOG,1044U@NOG,1C3VA@strNOG,1EHA6@virNOG			GO:0005575-cellular_component(L=0),GO:0005623-cell(L=1),GO:0005886-plasma membrane(L=3),GO:0016020-membrane(L=1),GO:0031224-intrinsic component of membrane(L=3),GO:0031225-anchored component of membrane(L=4),GO:0044425-membrane part(L=2),GO:0044464-cell part(L=2),GO:0071944-cell periphery(L=3),
TRINITY_DN5732_c0_g1	18.1907	4.45327	0.829923	4.16096	3.16914e-05	0.000965392	TRINITY_DN5732_c0_g1_i1	Partial 5 Prime	NP_179853.1	74.8	468	70	7	1	465	1	423	1.2e-165	100	NP_179853.1 Zinc finger (C3HC4-type RING finger) family protein [Arabidopsis thaliana]	arabidopsis thaliana	arabidopsis thaliana;arabidopsis;camelineae;brassicaceae;brassicales;malvids;rosids;pentapetalae;gunneridae;eudicotyledons;mesangiospermae;magnoliophyta;spermatophyta;euphyllophyta;tracheophyta;embryophyta;streptophytina;streptophyta;viridiplantae;eukaryota;cellular organisms;root	/cluster/work/users/siribi/ENTAP/Cbellidifolia/RAW_ISOFORM_FILTERED/entap_outfiles/similarity_search/DIAMOND/blastp_SHORT_Cbellidifolia_RAW_rerun_NOV19_300bp_topISO_final_refseq_plant_protein.out	No	Yes							3702.AT2G22680.1	1.7e-165	587.8	OSI_14500	Viridiplantae	virNOG[6]	0BWJW@braNOG,0IEK7@euNOG,1BD78@strNOG,1DR4R@virNOG,COG2304@NOG			GO:0005575-cellular_component(L=0),GO:0005623-cell(L=1),GO:0005886-plasma membrane(L=3),GO:0016020-membrane(L=1),GO:0044464-cell part(L=2),GO:0071944-cell periphery(L=3),	GO:0003674-molecular_function(L=0),GO:0005488-binding(L=1),GO:0008270-zinc ion binding(L=6),GO:0043167-ion binding(L=2),GO:0043169-cation binding(L=3),GO:0046872-metal ion binding(L=4),GO:0046914-transition metal ion binding(L=5),					IPR001841(Zinc finger, RING-type)	Pfam	PF17123(RING-like zinc finger)	1.8e-10
TRINITY_DN5799_c0_g2	14.5771	4.44665	0.861079	4.00271	6.26201e-05	0.00181865	TRINITY_DN5799_c0_g2_i1	Complete	tr|A0A1J3D7B3|A0A1J3D7B3_NOCCA	75.9	137	30	3	1	137	56	189	1.1e-48	100	tr|A0A1J3D7B3|A0A1J3D7B3_NOCCA PB1 domain-containing protein OS=Noccaea caerulescens OX=107243 GN=GA_TR20748_c0_g1_i1_g.69213 PE=4 SV=1	noccaea caerulescens	noccaea caerulescens;noccaea;coluteocarpeae;brassicaceae;brassicales;malvids;rosids;pentapetalae;gunneridae;eudicotyledons;mesangiospermae;magnoliophyta;spermatophyta;euphyllophyta;tracheophyta;embryophyta;streptophytina;streptophyta;viridiplantae;eukaryota;cellular organisms;root	/cluster/work/users/siribi/ENTAP/Cbellidifolia/RAW_ISOFORM_FILTERED/entap_outfiles/similarity_search/DIAMOND/blastp_SHORT_Cbellidifolia_RAW_rerun_NOV19_300bp_topISO_final_uniprot_trembl.out	No	Yes							3702.AT5G63130.1	9.5e-45	184.9		Viridiplantae	virNOG[6]	0C650@braNOG,0JEJS@euNOG,118CH@NOG,1BTWW@strNOG,1E5TE@virNOG							GO:0005515-protein binding(L=2),		IPR000270(PB1 domain)	Pfam	PF00564(PB1 domain)	2.7e-08
TRINITY_DN412_c0_g2	2348.66	4.43335	0.285033	12.0454	2.04969e-33	4.80707e-31	TRINITY_DN412_c0_g2_i16	Complete	XP_020876118.1	91	288	25	1	1	288	1	287	1.9e-151	100	XP_020876118.1 inositol polyphosphate multikinase alpha [Arabidopsis lyrata subsp. lyrata]	arabidopsis lyrata subsp. lyrata	arabidopsis lyrata subsp. lyrata;arabidopsis lyrata;arabidopsis;camelineae;brassicaceae;brassicales;malvids;rosids;pentapetalae;gunneridae;eudicotyledons;mesangiospermae;magnoliophyta;spermatophyta;euphyllophyta;tracheophyta;embryophyta;streptophytina;streptophyta;viridiplantae;eukaryota;cellular organisms;root	/cluster/work/users/siribi/ENTAP/Cbellidifolia/RAW_ISOFORM_FILTERED/entap_outfiles/similarity_search/DIAMOND/blastp_SHORT_Cbellidifolia_RAW_rerun_NOV19_300bp_topISO_final_refseq_plant_protein.out	No	Yes							3702.AT5G07370.1	2e-153	547		Viridiplantae	virNOG[6]	0C86Y@braNOG,0IPEK@euNOG,11NMK@NOG,1C6UV@strNOG,1EKRX@virNOG	562,1100,4070	GO:0000003-reproduction(L=1),GO:0000902-cell morphogenesis(L=5),GO:0000904-cell morphogenesis involved in differentiation(L=5),GO:0003006-developmental process involved in reproduction(L=2),GO:0006066-alcohol metabolic process(L=4),GO:0006793-phosphorus metabolic process(L=3),GO:0006796-phosphate-containing compound metabolic process(L=4),GO:0008150-biological_process(L=0),GO:0008152-metabolic process(L=1),GO:0009058-biosynthetic process(L=2),GO:0009653-anatomical structure morphogenesis(L=3),GO:0009826-unidimensional cell growth(L=6),GO:0009846-pollen germination(L=4),GO:0009856-pollination(L=4),GO:0009860-pollen tube growth(L=4),GO:0009932-cell tip growth(L=7),GO:0009987-cellular process(L=1),GO:0010264-myo-inositol hexakisphosphate biosynthetic process(L=8),GO:0016043-cellular component organization(L=2),GO:0016049-cell growth(L=2),GO:0016310-phosphorylation(L=5),GO:0019637-organophosphate metabolic process(L=3),GO:0019751-polyol metabolic process(L=5),GO:0022414-reproductive process(L=2),GO:0030154-cell differentiation(L=4),GO:0032501-multicellular organismal process(L=1),GO:0032502-developmental process(L=1),GO:0032958-inositol phosphate biosynthetic process(L=4),GO:0032989-cellular component morphogenesis(L=4),GO:0033517-myo-inositol hexakisphosphate metabolic process(L=4),GO:0040007-growth(L=1),GO:0043647-inositol phosphate metabolic process(L=3),GO:0044237-cellular metabolic process(L=2),GO:0044281-small molecule metabolic process(L=3),GO:0044283-small molecule biosynthetic process(L=4),GO:0044699-single-organism process(L=1),GO:0044703-multi-organism reproductive process(L=3),GO:0044706-multi-multicellular organism process(L=2),GO:0044707-single-multicellular organism process(L=2),GO:0044710-single-organism metabolic process(L=2),GO:0044711-single-organism biosynthetic process(L=3),GO:0044763-single-organism cellular process(L=2),GO:0044767-single-organism developmental process(L=2),GO:0046165-alcohol biosynthetic process(L=5),GO:0046173-polyol biosynthetic process(L=6),GO:0048468-cell development(L=5),GO:0048588-developmental cell growth(L=4),GO:0048589-developmental growth(L=2),GO:0048610-obsolete cellular process involved in reproduction(L=),GO:0048856-anatomical structure development(L=2),GO:0048868-pollen tube development(L=4),GO:0048869-cellular developmental process(L=3),GO:0051704-multi-organism process(L=1),GO:0060560-developmental growth involved in morphogenesis(L=3),GO:0071704-organic substance metabolic process(L=2),GO:0071840-cellular component organization or biogenesis(L=1),GO:0090407-organophosphate biosynthetic process(L=4),GO:1901576-organic substance biosynthetic process(L=3),GO:1901615-organic hydroxy compound metabolic process(L=3),GO:1901617-organic hydroxy compound biosynthetic process(L=4),	GO:0005575-cellular_component(L=0),GO:0005622-intracellular(L=3),GO:0005623-cell(L=1),GO:0005634-nucleus(L=5),GO:0005737-cytoplasm(L=4),GO:0005829-cytosol(L=4),GO:0005886-plasma membrane(L=3),GO:0016020-membrane(L=1),GO:0043226-organelle(L=1),GO:0043227-membrane-bounded organelle(L=2),GO:0043229-intracellular organelle(L=3),GO:0043231-intracellular membrane-bounded organelle(L=4),GO:0044424-intracellular part(L=3),GO:0044444-cytoplasmic part(L=4),GO:0044464-cell part(L=2),GO:0071944-cell periphery(L=3),	GO:0000166-nucleotide binding(L=3),GO:0000823-inositol-1,4,5-trisphosphate 6-kinase activity(L=6),GO:0001882-nucleoside binding(L=3),GO:0001883-purine nucleoside binding(L=4),GO:0003674-molecular_function(L=0),GO:0003824-catalytic activity(L=1),GO:0005488-binding(L=1),GO:0005524-ATP binding(L=7),GO:0008440-inositol-1,4,5-trisphosphate 3-kinase activity(L=6),GO:0016301-kinase activity(L=4),GO:0016740-transferase activity(L=2),GO:0016772-transferase activity, transferring phosphorus-containing groups(L=3),GO:0016773-phosphotransferase activity, alcohol group as acceptor(L=4),GO:0017076-purine nucleotide binding(L=4),GO:0030554-adenyl nucleotide binding(L=5),GO:0032549-ribonucleoside binding(L=4),GO:0032550-purine ribonucleoside binding(L=5),GO:0032553-ribonucleotide binding(L=3),GO:0032555-purine ribonucleotide binding(L=4),GO:0032559-adenyl ribonucleotide binding(L=6),GO:0035639-purine ribonucleoside triphosphate binding(L=4),GO:0036094-small molecule binding(L=2),GO:0043167-ion binding(L=2),GO:0043168-anion binding(L=3),GO:0047326-inositol tetrakisphosphate 5-kinase activity(L=6),GO:0051765-inositol tetrakisphosphate kinase activity(L=5),GO:0051766-inositol trisphosphate kinase activity(L=5),GO:0097159-organic cyclic compound binding(L=2),GO:1901265-nucleoside phosphate binding(L=3),GO:1901363-heterocyclic compound binding(L=2),	GO:0032958-inositol phosphate biosynthetic process(L=4),		GO:0016301-kinase activity(L=4),		IPR005522(Inositol polyphosphate kinase)	Pfam	PF03770(Inositol polyphosphate kinase)	2e-50
TRINITY_DN11227_c0_g2	20.5907	4.42435	0.739946	4.62784	3.69493e-06	0.000129984	TRINITY_DN11227_c0_g2_i1	Partial 3 Prime	tr|A0A397XKL4|A0A397XKL4_BRACM	84.6	182	21	4	1	176	2	182	5.9e-76	98.9	tr|A0A397XKL4|A0A397XKL4_BRACM AP2/ERF domain-containing protein OS=Brassica campestris OX=3711 GN=BRARA_J00833 PE=4 SV=1	brassica campestris	brassica rapa subsp. oleifera;brassica rapa;brassica;brassiceae;brassicaceae;brassicales;malvids;rosids;pentapetalae;gunneridae;eudicotyledons;mesangiospermae;magnoliophyta;spermatophyta;euphyllophyta;tracheophyta;embryophyta;streptophytina;streptophyta;viridiplantae;eukaryota;cellular organisms;root	/cluster/work/users/siribi/ENTAP/Cbellidifolia/RAW_ISOFORM_FILTERED/entap_outfiles/similarity_search/DIAMOND/blastp_SHORT_Cbellidifolia_RAW_rerun_NOV19_300bp_topISO_final_uniprot_trembl.out	No	Yes							3711.Bra029079.1-P	1.4e-75	287.7		Viridiplantae	virNOG[6]	0BW36@braNOG,0IVSN@euNOG,0YM3E@NOG,1BK3X@strNOG,1DY0T@virNOG		GO:0000003-reproduction(L=1),GO:0000160-phosphorelay signal transduction system(L=5),GO:0003006-developmental process involved in reproduction(L=2),GO:0006139-nucleobase-containing compound metabolic process(L=3),GO:0006351-transcription, DNA-templated(L=5),GO:0006355-regulation of transcription, DNA-templated(L=7),GO:0006605-protein targeting(L=6),GO:0006606-protein import into nucleus(L=8),GO:0006725-cellular aromatic compound metabolic process(L=3),GO:0006807-nitrogen compound metabolic process(L=2),GO:0006810-transport(L=3),GO:0006886-intracellular protein transport(L=5),GO:0006913-nucleocytoplasmic transport(L=6),GO:0007154-cell communication(L=2),GO:0007165-signal transduction(L=3),GO:0007275-multicellular organism development(L=3),GO:0008104-protein localization(L=3),GO:0008150-biological_process(L=0),GO:0008152-metabolic process(L=1),GO:0009058-biosynthetic process(L=2),GO:0009059-macromolecule biosynthetic process(L=4),GO:0009719-response to endogenous stimulus(L=2),GO:0009723-response to ethylene(L=4),GO:0009725-response to hormone(L=3),GO:0009735-response to cytokinin(L=4),GO:0009736-cytokinin-activated signaling pathway(L=6),GO:0009755-hormone-mediated signaling pathway(L=5),GO:0009790-embryo development(L=4),GO:0009791-post-embryonic development(L=4),GO:0009793-embryo development ending in seed dormancy(L=5),GO:0009873-ethylene-activated signaling pathway(L=6),GO:0009889-regulation of biosynthetic process(L=4),GO:0009987-cellular process(L=1),GO:0010033-response to organic substance(L=3),GO:0010154-fruit development(L=7),GO:0010467-gene expression(L=4),GO:0010468-regulation of gene expression(L=5),GO:0010556-regulation of macromolecule biosynthetic process(L=5),GO:0015031-protein transport(L=4),GO:0016070-RNA metabolic process(L=4),GO:0016482-cytosolic transport(L=4),GO:0017038-protein import(L=4),GO:0018130-heterocycle biosynthetic process(L=4),GO:0019219-regulation of nucleobase-containing compound metabolic process(L=5),GO:0019222-regulation of metabolic process(L=3),GO:0019438-aromatic compound biosynthetic process(L=4),GO:0022414-reproductive process(L=2),GO:0023052-signaling(L=1),GO:0031323-regulation of cellular metabolic process(L=4),GO:0031326-regulation of cellular biosynthetic process(L=5),GO:0032501-multicellular organismal process(L=1),GO:0032502-developmental process(L=1),GO:0032774-RNA biosynthetic process(L=5),GO:0032870-cellular response to hormone stimulus(L=4),GO:0033036-macromolecule localization(L=2),GO:0033365-protein localization to organelle(L=5),GO:0034504-protein localization to nucleus(L=6),GO:0034613-cellular protein localization(L=4),GO:0034641-cellular nitrogen compound metabolic process(L=3),GO:0034645-cellular macromolecule biosynthetic process(L=4),GO:0034654-nucleobase-containing compound biosynthetic process(L=4),GO:0042221-response to chemical(L=2),GO:0042991-transcription factor import into nucleus(L=9),GO:0043170-macromolecule metabolic process(L=3),GO:0044237-cellular metabolic process(L=2),GO:0044238-primary metabolic process(L=2),GO:0044249-cellular biosynthetic process(L=3),GO:0044260-cellular macromolecule metabolic process(L=3),GO:0044271-cellular nitrogen compound biosynthetic process(L=4),GO:0044699-single-organism process(L=1),GO:0044700-single organism signaling(L=2),GO:0044707-single-multicellular organism process(L=2),GO:0044744-protein targeting to nucleus(L=7),GO:0044763-single-organism cellular process(L=2),GO:0044765-single-organism transport(L=3),GO:0044767-single-organism developmental process(L=2),GO:0045184-establishment of protein localization(L=4),GO:0046483-heterocycle metabolic process(L=3),GO:0046907-intracellular transport(L=3),GO:0048316-seed development(L=5),GO:0048366-leaf development(L=7),GO:0048367-shoot system development(L=5),GO:0048608-reproductive structure development(L=5),GO:0048731-system development(L=4),GO:0048825-cotyledon development(L=7),GO:0048827-phyllome development(L=4),GO:0048856-anatomical structure development(L=2),GO:0050789-regulation of biological process(L=2),GO:0050794-regulation of cellular process(L=3),GO:0050896-response to stimulus(L=1),GO:0051169-nuclear transport(L=4),GO:0051170-nuclear import(L=7),GO:0051171-regulation of nitrogen compound metabolic process(L=4),GO:0051179-localization(L=1),GO:0051234-establishment of localization(L=2),GO:0051252-regulation of RNA metabolic process(L=5),GO:0051641-cellular localization(L=2),GO:0051649-establishment of localization in cell(L=3),GO:0051716-cellular response to stimulus(L=2),GO:0060255-regulation of macromolecule metabolic process(L=4),GO:0061458-reproductive system development(L=5),GO:0065007-biological regulation(L=1),GO:0070727-cellular macromolecule localization(L=3),GO:0070887-cellular response to chemical stimulus(L=3),GO:0071310-cellular response to organic substance(L=4),GO:0071368-cellular response to cytokinin stimulus(L=5),GO:0071369-cellular response to ethylene stimulus(L=5),GO:0071495-cellular response to endogenous stimulus(L=3),GO:0071702-organic substance transport(L=4),GO:0071704-organic substance metabolic process(L=2),GO:0080090-regulation of primary metabolic process(L=4),GO:0090304-nucleic acid metabolic process(L=4),GO:1901360-organic cyclic compound metabolic process(L=3),GO:1901362-organic cyclic compound biosynthetic process(L=4),GO:1901576-organic substance biosynthetic process(L=3),GO:2000112-regulation of cellular macromolecule biosynthetic process(L=6),GO:2001141-regulation of RNA biosynthetic process(L=6),	GO:0005575-cellular_component(L=0),GO:0005622-intracellular(L=3),GO:0005623-cell(L=1),GO:0005634-nucleus(L=5),GO:0005737-cytoplasm(L=4),GO:0043226-organelle(L=1),GO:0043227-membrane-bounded organelle(L=2),GO:0043229-intracellular organelle(L=3),GO:0043231-intracellular membrane-bounded organelle(L=4),GO:0044424-intracellular part(L=3),GO:0044464-cell part(L=2),	GO:0001071-nucleic acid binding transcription factor activity(L=1),GO:0003674-molecular_function(L=0),GO:0003676-nucleic acid binding(L=3),GO:0003677-DNA binding(L=4),GO:0003700-transcription factor activity, sequence-specific DNA binding(L=2),GO:0005488-binding(L=1),GO:0097159-organic cyclic compound binding(L=2),GO:1901363-heterocyclic compound binding(L=2),	GO:0006355-regulation of transcription, DNA-templated(L=7),		GO:0003700-transcription factor activity, sequence-specific DNA binding(L=2),		IPR001471(AP2/ERF domain)	Pfam	PF00847(AP2 domain)	6.5e-13
TRINITY_DN3444_c0_g1	348.594	4.41952	0.353961	9.66071	4.42778e-22	5.81773e-20	TRINITY_DN3444_c0_g1_i1	Complete	XP_006282458.1	82.8	366	50	5	1	353	1	366	2.8e-149	100	XP_006282458.1 myosin-binding protein 2 [Capsella rubella]	capsella rubella	capsella rubella;capsella;camelineae;brassicaceae;brassicales;malvids;rosids;pentapetalae;gunneridae;eudicotyledons;mesangiospermae;magnoliophyta;spermatophyta;euphyllophyta;tracheophyta;embryophyta;streptophytina;streptophyta;viridiplantae;eukaryota;cellular organisms;root	/cluster/work/users/siribi/ENTAP/Cbellidifolia/RAW_ISOFORM_FILTERED/entap_outfiles/similarity_search/DIAMOND/blastp_SHORT_Cbellidifolia_RAW_rerun_NOV19_300bp_topISO_final_refseq_plant_protein.out	No	Yes							3702.AT4G30830.1	1.3e-146	524.6		Viridiplantae	virNOG[6]	0C0SI@braNOG,0J4V0@euNOG,0YQHV@NOG,1BZU5@strNOG,1ECIT@virNOG									IPR007656(GTD-binding domain)	Pfam	PF04576(Zein-binding)	4.2e-30
TRINITY_DN2005_c0_g2	22.6697	4.41585	0.815131	4.19055	2.78275e-05	0.000853651	TRINITY_DN2005_c0_g2_i1	Complete
TRINITY_DN1751_c0_g2	1520.77	4.40006	0.27479	12.3733	3.64438e-35	1.00617e-32	TRINITY_DN1751_c0_g2_i6	Complete	XP_002872727.1	74.4	180	27	3	1	180	1	161	2.1e-60	100	XP_002872727.1 F-box protein At4g05010 [Arabidopsis lyrata subsp. lyrata]	arabidopsis lyrata subsp. lyrata	arabidopsis lyrata subsp. lyrata;arabidopsis lyrata;arabidopsis;camelineae;brassicaceae;brassicales;malvids;rosids;pentapetalae;gunneridae;eudicotyledons;mesangiospermae;magnoliophyta;spermatophyta;euphyllophyta;tracheophyta;embryophyta;streptophytina;streptophyta;viridiplantae;eukaryota;cellular organisms;root	/cluster/work/users/siribi/ENTAP/Cbellidifolia/RAW_ISOFORM_FILTERED/entap_outfiles/similarity_search/DIAMOND/blastp_SHORT_Cbellidifolia_RAW_rerun_NOV19_300bp_topISO_final_refseq_plant_protein.out	No	Yes							59689.scaffold_603824.1	2.8e-60	236.9		Viridiplantae	virNOG[6]	0C69P@braNOG,0J221@euNOG,0YXQR@NOG,1BW3C@strNOG,1E77U@virNOG							GO:0005515-protein binding(L=2),		IPR001810(F-box domain)	Pfam	PF00646(F-box domain)	0.00022
TRINITY_DN6869_c1_g1	13.23	4.39124	1.00836	3.36313	0.000770654	0.018211	TRINITY_DN6869_c1_g1_i2	Complete																								59689.fgenesh2_kg.1__95__AT1G01340.1	6.7e-65	251.9	OSI_09228	Eukaryotes	euNOG[57]	0XPSE@NOG,KOG0498@euNOG	4626	GO:0000003-reproduction(L=1),GO:0000902-cell morphogenesis(L=5),GO:0000904-cell morphogenesis involved in differentiation(L=5),GO:0003006-developmental process involved in reproduction(L=2),GO:0006810-transport(L=3),GO:0006811-ion transport(L=4),GO:0006812-cation transport(L=5),GO:0006813-potassium ion transport(L=7),GO:0006816-calcium ion transport(L=8),GO:0006873-cellular ion homeostasis(L=5),GO:0006874-cellular calcium ion homeostasis(L=8),GO:0006875-cellular metal ion homeostasis(L=7),GO:0008150-biological_process(L=0),GO:0009607-response to biotic stimulus(L=2),GO:0009620-response to fungus(L=5),GO:0009653-anatomical structure morphogenesis(L=3),GO:0009826-unidimensional cell growth(L=6),GO:0009856-pollination(L=4),GO:0009860-pollen tube growth(L=4),GO:0009932-cell tip growth(L=7),GO:0009987-cellular process(L=1),GO:0015672-monovalent inorganic cation transport(L=6),GO:0016043-cellular component organization(L=2),GO:0016049-cell growth(L=2),GO:0019725-cellular homeostasis(L=3),GO:0022414-reproductive process(L=2),GO:0030001-metal ion transport(L=6),GO:0030003-cellular cation homeostasis(L=6),GO:0030154-cell differentiation(L=4),GO:0032501-multicellular organismal process(L=1),GO:0032502-developmental process(L=1),GO:0032879-regulation of localization(L=3),GO:0032989-cellular component morphogenesis(L=4),GO:0034220-ion transmembrane transport(L=5),GO:0034762-regulation of transmembrane transport(L=5),GO:0034765-regulation of ion transmembrane transport(L=6),GO:0040007-growth(L=1),GO:0042592-homeostatic process(L=3),GO:0043269-regulation of ion transport(L=5),GO:0044699-single-organism process(L=1),GO:0044703-multi-organism reproductive process(L=3),GO:0044706-multi-multicellular organism process(L=2),GO:0044763-single-organism cellular process(L=2),GO:0044765-single-organism transport(L=3),GO:0044767-single-organism developmental process(L=2),GO:0048468-cell development(L=5),GO:0048588-developmental cell growth(L=4),GO:0048589-developmental growth(L=2),GO:0048610-obsolete cellular process involved in reproduction(L=),GO:0048856-anatomical structure development(L=2),GO:0048868-pollen tube development(L=4),GO:0048869-cellular developmental process(L=3),GO:0048878-chemical homeostasis(L=4),GO:0050789-regulation of biological process(L=2),GO:0050794-regulation of cellular process(L=3),GO:0050801-ion homeostasis(L=5),GO:0050896-response to stimulus(L=1),GO:0051049-regulation of transport(L=4),GO:0051179-localization(L=1),GO:0051234-establishment of localization(L=2),GO:0051704-multi-organism process(L=1),GO:0051707-response to other organism(L=4),GO:0055065-metal ion homeostasis(L=7),GO:0055074-calcium ion homeostasis(L=8),GO:0055080-cation homeostasis(L=6),GO:0055082-cellular chemical homeostasis(L=4),GO:0055085-transmembrane transport(L=4),GO:0060560-developmental growth involved in morphogenesis(L=3),GO:0065007-biological regulation(L=1),GO:0065008-regulation of biological quality(L=2),GO:0070838-divalent metal ion transport(L=7),GO:0071804-cellular potassium ion transport(L=3),GO:0071805-potassium ion transmembrane transport(L=4),GO:0071840-cellular component organization or biogenesis(L=1),GO:0072503-cellular divalent inorganic cation homeostasis(L=7),GO:0072507-divalent inorganic cation homeostasis(L=7),GO:0072511-divalent inorganic cation transport(L=6),	GO:0005575-cellular_component(L=0),GO:0005623-cell(L=1),GO:0005886-plasma membrane(L=3),GO:0016020-membrane(L=1),GO:0016021-integral component of membrane(L=4),GO:0016324-apical plasma membrane(L=3),GO:0031224-intrinsic component of membrane(L=3),GO:0044425-membrane part(L=2),GO:0044459-plasma membrane part(L=3),GO:0044464-cell part(L=2),GO:0045177-apical part of cell(L=3),GO:0071944-cell periphery(L=3),	GO:0000166-nucleotide binding(L=3),GO:0003674-molecular_function(L=0),GO:0003676-nucleic acid binding(L=3),GO:0005215-transporter activity(L=1),GO:0005216-ion channel activity(L=5),GO:0005217-intracellular ligand-gated ion channel activity(L=6),GO:0005221-intracellular cyclic nucleotide activated cation channel activity(L=7),GO:0005242-inward rectifier potassium channel activity(L=8),GO:0005244-voltage-gated ion channel activity(L=6),GO:0005249-voltage-gated potassium channel activity(L=8),GO:0005261-cation channel activity(L=6),GO:0005267-potassium channel activity(L=7),GO:0005488-binding(L=1),GO:0008270-zinc ion binding(L=6),GO:0008324-cation transmembrane transporter activity(L=5),GO:0015075-ion transmembrane transporter activity(L=4),GO:0015077-monovalent inorganic cation transmembrane transporter activity(L=7),GO:0015079-potassium ion transmembrane transporter activity(L=8),GO:0015267-channel activity(L=4),GO:0015276-ligand-gated ion channel activity(L=5),GO:0017076-purine nucleotide binding(L=4),GO:0019001-guanyl nucleotide binding(L=5),GO:0022803-passive transmembrane transporter activity(L=3),GO:0022832-voltage-gated channel activity(L=6),GO:0022834-ligand-gated channel activity(L=4),GO:0022836-gated channel activity(L=5),GO:0022838-substrate-specific channel activity(L=4),GO:0022839-ion gated channel activity(L=6),GO:0022843-voltage-gated cation channel activity(L=7),GO:0022857-transmembrane transporter activity(L=2),GO:0022890-inorganic cation transmembrane transporter activity(L=6),GO:0022891-substrate-specific transmembrane transporter activity(L=3),GO:0022892-substrate-specific transporter activity(L=2),GO:0030551-cyclic nucleotide binding(L=4),GO:0030552-cAMP binding(L=4),GO:0030553-cGMP binding(L=4),GO:0030554-adenyl nucleotide binding(L=5),GO:0032553-ribonucleotide binding(L=3),GO:0032555-purine ribonucleotide binding(L=4),GO:0032559-adenyl ribonucleotide binding(L=6),GO:0032561-guanyl ribonucleotide binding(L=6),GO:0036094-small molecule binding(L=2),GO:0043167-ion binding(L=2),GO:0043168-anion binding(L=3),GO:0043169-cation binding(L=3),GO:0043855-cyclic nucleotide-gated ion channel activity(L=6),GO:0046872-metal ion binding(L=4),GO:0046873-metal ion transmembrane transporter activity(L=7),GO:0046914-transition metal ion binding(L=5),GO:0097159-organic cyclic compound binding(L=2),GO:1901265-nucleoside phosphate binding(L=3),GO:1901363-heterocyclic compound binding(L=2),					IPR000595(Cyclic nucleotide-binding domain)	Pfam	PF00027(Cyclic nucleotide-binding domain)	2.7e-08
TRINITY_DN27100_c0_g1	5534.13	4.38878	0.261342	12.9668	1.88625e-38	5.62902e-36	TRINITY_DN27100_c0_g1_i1
TRINITY_DN805_c0_g2	70688.1	4.37994	0.20203	16.7299	7.93163e-63	5.24233e-60	TRINITY_DN805_c0_g2_i2	Complete	tr|A0A392P6F4|A0A392P6F4_9FABA	78	123	24	2	57	177	6	127	4.4e-47	68	tr|A0A392P6F4|A0A392P6F4_9FABA Beta-amylase (Fragment) OS=Trifolium medium OX=97028 GN=A2U01_0028666 PE=3 SV=1	trifolium medium	trifolium medium;trifolium;trifolieae;irl clade;hologalegina;npaaa clade;50 kb inversion clade;papilionoideae;fabaceae;fabales;fabids;rosids;pentapetalae;gunneridae;eudicotyledons;mesangiospermae;magnoliophyta;spermatophyta;euphyllophyta;tracheophyta;embryophyta;streptophytina;streptophyta;viridiplantae;eukaryota;cellular organisms;root	/cluster/work/users/siribi/ENTAP/Cbellidifolia/RAW_ISOFORM_FILTERED/entap_outfiles/similarity_search/DIAMOND/blastp_SHORT_Cbellidifolia_RAW_rerun_NOV19_300bp_topISO_final_uniprot_trembl.out	No	Yes							3711.Bra026230.1-P	2.8e-89	333.2	CT-BMY	Viridiplantae	virNOG[6]	0IE4H@euNOG,0XRH5@NOG,1BNMJ@strNOG,1DZBA@virNOG	500,1100	GO:0000023-maltose metabolic process(L=4),GO:0000024-maltose biosynthetic process(L=5),GO:0000272-polysaccharide catabolic process(L=5),GO:0005975-carbohydrate metabolic process(L=3),GO:0005976-polysaccharide metabolic process(L=4),GO:0005982-starch metabolic process(L=7),GO:0005983-starch catabolic process(L=7),GO:0005984-disaccharide metabolic process(L=3),GO:0006073-cellular glucan metabolic process(L=5),GO:0006139-nucleobase-containing compound metabolic process(L=3),GO:0006259-DNA metabolic process(L=4),GO:0006281-DNA repair(L=5),GO:0006289-nucleotide-excision repair(L=7),GO:0006351-transcription, DNA-templated(L=5),GO:0006725-cellular aromatic compound metabolic process(L=3),GO:0006807-nitrogen compound metabolic process(L=2),GO:0006950-response to stress(L=2),GO:0006974-cellular response to DNA damage stimulus(L=4),GO:0008150-biological_process(L=0),GO:0008152-metabolic process(L=1),GO:0009056-catabolic process(L=2),GO:0009057-macromolecule catabolic process(L=4),GO:0009058-biosynthetic process(L=2),GO:0009059-macromolecule biosynthetic process(L=4),GO:0009251-glucan catabolic process(L=6),GO:0009266-response to temperature stimulus(L=3),GO:0009311-oligosaccharide metabolic process(L=4),GO:0009312-oligosaccharide biosynthetic process(L=5),GO:0009409-response to cold(L=3),GO:0009414-response to water deprivation(L=3),GO:0009415-response to water(L=3),GO:0009628-response to abiotic stimulus(L=2),GO:0009987-cellular process(L=1),GO:0010035-response to inorganic substance(L=3),GO:0010467-gene expression(L=4),GO:0016051-carbohydrate biosynthetic process(L=4),GO:0016052-carbohydrate catabolic process(L=4),GO:0016070-RNA metabolic process(L=4),GO:0018130-heterocycle biosynthetic process(L=4),GO:0019438-aromatic compound biosynthetic process(L=4),GO:0032774-RNA biosynthetic process(L=5),GO:0033554-cellular response to stress(L=3),GO:0034637-cellular carbohydrate biosynthetic process(L=4),GO:0034641-cellular nitrogen compound metabolic process(L=3),GO:0034645-cellular macromolecule biosynthetic process(L=4),GO:0034654-nucleobase-containing compound biosynthetic process(L=4),GO:0042221-response to chemical(L=2),GO:0043170-macromolecule metabolic process(L=3),GO:0044042-glucan metabolic process(L=5),GO:0044237-cellular metabolic process(L=2),GO:0044238-primary metabolic process(L=2),GO:0044247-cellular polysaccharide catabolic process(L=5),GO:0044249-cellular biosynthetic process(L=3),GO:0044260-cellular macromolecule metabolic process(L=3),GO:0044262-cellular carbohydrate metabolic process(L=3),GO:0044264-cellular polysaccharide metabolic process(L=4),GO:0044271-cellular nitrogen compound biosynthetic process(L=4),GO:0044275-cellular carbohydrate catabolic process(L=4),GO:0044699-single-organism process(L=1),GO:0044723-single-organism carbohydrate metabolic process(L=3),GO:0044724-single-organism carbohydrate catabolic process(L=4),GO:0044763-single-organism cellular process(L=2),GO:0046351-disaccharide biosynthetic process(L=4),GO:0046483-heterocycle metabolic process(L=3),GO:0050896-response to stimulus(L=1),GO:0051716-cellular response to stimulus(L=2),GO:0071704-organic substance metabolic process(L=2),GO:0090304-nucleic acid metabolic process(L=4),GO:1901360-organic cyclic compound metabolic process(L=3),GO:1901362-organic cyclic compound biosynthetic process(L=4),GO:1901575-organic substance catabolic process(L=3),GO:1901576-organic substance biosynthetic process(L=3),GO:1901700-response to oxygen-containing compound(L=3),	GO:0000439-core TFIIH complex(L=6),GO:0005575-cellular_component(L=0),GO:0005622-intracellular(L=3),GO:0005623-cell(L=1),GO:0005634-nucleus(L=5),GO:0005737-cytoplasm(L=4),GO:0005829-cytosol(L=4),GO:0009507-chloroplast(L=6),GO:0009532-plastid stroma(L=6),GO:0009536-plastid(L=5),GO:0009570-chloroplast stroma(L=7),GO:0032806-carboxy-terminal domain protein kinase complex(L=6),GO:0032991-macromolecular complex(L=1),GO:0043226-organelle(L=1),GO:0043227-membrane-bounded organelle(L=2),GO:0043229-intracellular organelle(L=3),GO:0043231-intracellular membrane-bounded organelle(L=4),GO:0043234-protein complex(L=2),GO:0044422-organelle part(L=2),GO:0044424-intracellular part(L=3),GO:0044428-nuclear part(L=5),GO:0044434-chloroplast part(L=6),GO:0044435-plastid part(L=5),GO:0044444-cytoplasmic part(L=4),GO:0044446-intracellular organelle part(L=3),GO:0044464-cell part(L=2),	GO:0003674-molecular_function(L=0),GO:0003824-catalytic activity(L=1),GO:0004553-hydrolase activity, hydrolyzing O-glycosyl compounds(L=4),GO:0005488-binding(L=1),GO:0016160-amylase activity(L=5),GO:0016161-beta-amylase activity(L=6),GO:0016787-hydrolase activity(L=2),GO:0016798-hydrolase activity, acting on glycosyl bonds(L=3),GO:0043167-ion binding(L=2),GO:0043169-cation binding(L=3),	GO:0000272-polysaccharide catabolic process(L=5),		GO:0016161-beta-amylase activity(L=6),	KEGG: 00500+3.2.1.2|MetaCyc: PWY-6724|MetaCyc: PWY-842	IPR001554(Glycoside hydrolase, family 14)	Pfam	PF01373(Glycosyl hydrolase family 14)	5e-42
TRINITY_DN1271_c0_g1	5012.92	4.37606	0.251266	13.4362	3.70909e-41	1.37117e-38	TRINITY_DN1271_c0_g1_i6	Complete	XP_006284721.1	88.9	135	14	1	1	135	1	134	4.4e-63	100	XP_006284721.1 HVA22-like protein d [Capsella rubella]	capsella rubella	capsella rubella;capsella;camelineae;brassicaceae;brassicales;malvids;rosids;pentapetalae;gunneridae;eudicotyledons;mesangiospermae;magnoliophyta;spermatophyta;euphyllophyta;tracheophyta;embryophyta;streptophytina;streptophyta;viridiplantae;eukaryota;cellular organisms;root	/cluster/work/users/siribi/ENTAP/Cbellidifolia/RAW_ISOFORM_FILTERED/entap_outfiles/similarity_search/DIAMOND/blastp_SHORT_Cbellidifolia_RAW_rerun_NOV19_300bp_topISO_final_refseq_plant_protein.out	No	Yes							3702.AT4G24960.1	3.2e-61	239.6		Viridiplantae	virNOG[6]	0C64Z@braNOG,1C1PU@strNOG,1EEQB@virNOG,COG5052@NOG,KOG1725@euNOG		GO:0000003-reproduction(L=1),GO:0003006-developmental process involved in reproduction(L=2),GO:0006950-response to stress(L=2),GO:0006970-response to osmotic stress(L=3),GO:0006972-hyperosmotic response(L=4),GO:0007275-multicellular organism development(L=3),GO:0008150-biological_process(L=0),GO:0009266-response to temperature stimulus(L=3),GO:0009409-response to cold(L=3),GO:0009414-response to water deprivation(L=3),GO:0009415-response to water(L=3),GO:0009555-pollen development(L=5),GO:0009628-response to abiotic stimulus(L=2),GO:0009651-response to salt stress(L=4),GO:0009719-response to endogenous stimulus(L=2),GO:0009725-response to hormone(L=3),GO:0009737-response to abscisic acid(L=4),GO:0009791-post-embryonic development(L=4),GO:0009892-negative regulation of metabolic process(L=4),GO:0009894-regulation of catabolic process(L=4),GO:0009895-negative regulation of catabolic process(L=5),GO:0009908-flower development(L=5),GO:0010033-response to organic substance(L=3),GO:0010035-response to inorganic substance(L=3),GO:0010506-regulation of autophagy(L=4),GO:0010507-negative regulation of autophagy(L=5),GO:0019222-regulation of metabolic process(L=3),GO:0022414-reproductive process(L=2),GO:0031323-regulation of cellular metabolic process(L=4),GO:0031324-negative regulation of cellular metabolic process(L=5),GO:0031329-regulation of cellular catabolic process(L=5),GO:0031330-negative regulation of cellular catabolic process(L=6),GO:0032501-multicellular organismal process(L=1),GO:0032502-developmental process(L=1),GO:0033993-response to lipid(L=4),GO:0042221-response to chemical(L=2),GO:0042538-hyperosmotic salinity response(L=5),GO:0044699-single-organism process(L=1),GO:0044707-single-multicellular organism process(L=2),GO:0044767-single-organism developmental process(L=2),GO:0048229-gametophyte development(L=4),GO:0048367-shoot system development(L=5),GO:0048519-negative regulation of biological process(L=3),GO:0048523-negative regulation of cellular process(L=4),GO:0048608-reproductive structure development(L=5),GO:0048731-system development(L=4),GO:0048856-anatomical structure development(L=2),GO:0050789-regulation of biological process(L=2),GO:0050794-regulation of cellular process(L=3),GO:0050896-response to stimulus(L=1),GO:0061458-reproductive system development(L=5),GO:0065007-biological regulation(L=1),GO:0097305-response to alcohol(L=4),GO:1901700-response to oxygen-containing compound(L=3),	GO:0005575-cellular_component(L=0),GO:0016020-membrane(L=1),GO:0016021-integral component of membrane(L=4),GO:0031224-intrinsic component of membrane(L=3),GO:0044425-membrane part(L=2),					Reactome: R-HSA-381753	IPR004345(TB2/DP1/HVA22-related protein)	Pfam	PF03134(TB2/DP1, HVA22 family)	2.4e-27
TRINITY_DN1908_c0_g1	659.649	4.37093	0.254012	13.2708	3.42134e-40	1.20359e-37	TRINITY_DN1908_c0_g1_i3	Complete	XP_023642399.1	80.2	232	32	4	1	219	1	231	1.4e-53	100	XP_023642399.1 RPM1-interacting protein 4 [Capsella rubella]	capsella rubella	capsella rubella;capsella;camelineae;brassicaceae;brassicales;malvids;rosids;pentapetalae;gunneridae;eudicotyledons;mesangiospermae;magnoliophyta;spermatophyta;euphyllophyta;tracheophyta;embryophyta;streptophytina;streptophyta;viridiplantae;eukaryota;cellular organisms;root	/cluster/work/users/siribi/ENTAP/Cbellidifolia/RAW_ISOFORM_FILTERED/entap_outfiles/similarity_search/DIAMOND/blastp_SHORT_Cbellidifolia_RAW_rerun_NOV19_300bp_topISO_final_refseq_plant_protein.out	No	Yes							3711.Bra001241.1-P	9.2e-50	202.2		Viridiplantae	virNOG[6]	0C68I@braNOG,0XV78@NOG,1C1GG@strNOG,1EEFR@virNOG,KOG0320@euNOG				GO:0003674-molecular_function(L=0),GO:0005488-binding(L=1),GO:0008270-zinc ion binding(L=6),GO:0043167-ion binding(L=2),GO:0043169-cation binding(L=3),GO:0046872-metal ion binding(L=4),GO:0046914-transition metal ion binding(L=5),
TRINITY_DN2340_c3_g1	1425.82	4.35455	0.302378	11.0939	1.34281e-28	2.56913e-26	TRINITY_DN2340_c3_g1_i1	Complete	XP_020887974.1	92.7	449	33	0	1	449	1	449	6.6e-242	91.6	XP_020887974.1 AAA-ATPase At2g18193 [Arabidopsis lyrata subsp. lyrata]	arabidopsis lyrata subsp. lyrata	arabidopsis lyrata subsp. lyrata;arabidopsis lyrata;arabidopsis;camelineae;brassicaceae;brassicales;malvids;rosids;pentapetalae;gunneridae;eudicotyledons;mesangiospermae;magnoliophyta;spermatophyta;euphyllophyta;tracheophyta;embryophyta;streptophytina;streptophyta;viridiplantae;eukaryota;cellular organisms;root	/cluster/work/users/siribi/ENTAP/Cbellidifolia/RAW_ISOFORM_FILTERED/entap_outfiles/similarity_search/DIAMOND/blastp_SHORT_Cbellidifolia_RAW_rerun_NOV19_300bp_topISO_final_refseq_plant_protein.out	No	Yes							3702.AT2G18193.1	1.4e-239	833.9		Viridiplantae	virNOG[6]	0C2F3@braNOG,1BETV@strNOG,1DSRF@virNOG,COG0465@NOG,KOG0743@euNOG		GO:0008150-biological_process(L=0),GO:0008152-metabolic process(L=1),	GO:0005575-cellular_component(L=0),GO:0005622-intracellular(L=3),GO:0005623-cell(L=1),GO:0005737-cytoplasm(L=4),GO:0005783-endoplasmic reticulum(L=4),GO:0043226-organelle(L=1),GO:0043227-membrane-bounded organelle(L=2),GO:0043229-intracellular organelle(L=3),GO:0043231-intracellular membrane-bounded organelle(L=4),GO:0044424-intracellular part(L=3),GO:0044444-cytoplasmic part(L=4),GO:0044464-cell part(L=2),	GO:0000166-nucleotide binding(L=3),GO:0001882-nucleoside binding(L=3),GO:0001883-purine nucleoside binding(L=4),GO:0003674-molecular_function(L=0),GO:0003824-catalytic activity(L=1),GO:0005488-binding(L=1),GO:0005524-ATP binding(L=7),GO:0016462-pyrophosphatase activity(L=5),GO:0016787-hydrolase activity(L=2),GO:0016817-hydrolase activity, acting on acid anhydrides(L=3),GO:0016818-hydrolase activity, acting on acid anhydrides, in phosphorus-containing anhydrides(L=4),GO:0017076-purine nucleotide binding(L=4),GO:0017111-nucleoside-triphosphatase activity(L=6),GO:0030554-adenyl nucleotide binding(L=5),GO:0032549-ribonucleoside binding(L=4),GO:0032550-purine ribonucleoside binding(L=5),GO:0032553-ribonucleotide binding(L=3),GO:0032555-purine ribonucleotide binding(L=4),GO:0032559-adenyl ribonucleotide binding(L=6),GO:0035639-purine ribonucleoside triphosphate binding(L=4),GO:0036094-small molecule binding(L=2),GO:0043167-ion binding(L=2),GO:0043168-anion binding(L=3),GO:0097159-organic cyclic compound binding(L=2),GO:1901265-nucleoside phosphate binding(L=3),GO:1901363-heterocyclic compound binding(L=2),				KEGG: 00230+3.6.1.3	IPR025753(AAA-type ATPase, N-terminal domain)	Pfam	PF14363(Domain associated at C-terminal with AAA)	3.8e-19
TRINITY_DN30015_c0_g1	94.8129	4.35164	0.482218	6.95046	3.64099e-12	2.53717e-10	TRINITY_DN30015_c0_g1_i1	Complete	tr|D7MJW8|D7MJW8_ARALL	77.7	202	38	3	1	202	1	195	5.2e-76	99	tr|D7MJW8|D7MJW8_ARALL Invertase/pectin methylesterase inhibitor family protein OS=Arabidopsis lyrata subsp. lyrata OX=81972 GN=ARALYDRAFT_916465 PE=4 SV=1	arabidopsis lyrata subsp. lyrata	arabidopsis lyrata subsp. lyrata;arabidopsis lyrata;arabidopsis;camelineae;brassicaceae;brassicales;malvids;rosids;pentapetalae;gunneridae;eudicotyledons;mesangiospermae;magnoliophyta;spermatophyta;euphyllophyta;tracheophyta;embryophyta;streptophytina;streptophyta;viridiplantae;eukaryota;cellular organisms;root	/cluster/work/users/siribi/ENTAP/Cbellidifolia/RAW_ISOFORM_FILTERED/entap_outfiles/similarity_search/DIAMOND/blastp_SHORT_Cbellidifolia_RAW_rerun_NOV19_300bp_topISO_final_uniprot_trembl.out	No	Yes							59689.scaffold_704207.1	2.8e-77	293.5		Viridiplantae	virNOG[6]	0BXKE@braNOG,0J4TS@euNOG,11DT5@NOG,1BT2U@strNOG,1E4YS@virNOG		GO:0008150-biological_process(L=0),GO:0008152-metabolic process(L=1),GO:0019222-regulation of metabolic process(L=3),GO:0043086-negative regulation of catalytic activity(L=4),GO:0044092-negative regulation of molecular function(L=3),GO:0050789-regulation of biological process(L=2),GO:0050790-regulation of catalytic activity(L=3),GO:0065007-biological regulation(L=1),GO:0065009-regulation of molecular function(L=2),		GO:0003674-molecular_function(L=0),GO:0003824-catalytic activity(L=1),GO:0004857-enzyme inhibitor activity(L=3),GO:0016787-hydrolase activity(L=2),GO:0016788-hydrolase activity, acting on ester bonds(L=3),GO:0030234-enzyme regulator activity(L=2),GO:0030599-pectinesterase activity(L=5),GO:0052689-carboxylic ester hydrolase activity(L=4),			GO:0004857-enzyme inhibitor activity(L=3),		IPR006501(Pectinesterase inhibitor domain)	Pfam	PF04043(Plant invertase/pectin methylesterase inhibitor)	2.5e-24
TRINITY_DN6497_c0_g1	1025.55	4.34877	0.346325	9.66945	4.0657e-22	5.37436e-20	TRINITY_DN6497_c0_g1_i1	Complete	XP_002878159.1	95.1	774	37	1	1	774	1	773	0	100	XP_002878159.1 probable galactinol--sucrose galactosyltransferase 2 [Arabidopsis lyrata subsp. lyrata]	arabidopsis lyrata subsp. lyrata	arabidopsis lyrata subsp. lyrata;arabidopsis lyrata;arabidopsis;camelineae;brassicaceae;brassicales;malvids;rosids;pentapetalae;gunneridae;eudicotyledons;mesangiospermae;magnoliophyta;spermatophyta;euphyllophyta;tracheophyta;embryophyta;streptophytina;streptophyta;viridiplantae;eukaryota;cellular organisms;root	/cluster/work/users/siribi/ENTAP/Cbellidifolia/RAW_ISOFORM_FILTERED/entap_outfiles/similarity_search/DIAMOND/blastp_SHORT_Cbellidifolia_RAW_rerun_NOV19_300bp_topISO_final_refseq_plant_protein.out	No	Yes							3702.AT3G57520.1	0	1519.2	SIP1	Viridiplantae	virNOG[6]	0C3NA@braNOG,0IH7P@euNOG,0YBU9@NOG,1BHFN@strNOG,1DSG3@virNOG	52	GO:0005975-carbohydrate metabolic process(L=3),GO:0006950-response to stress(L=2),GO:0006979-response to oxidative stress(L=3),GO:0008150-biological_process(L=0),GO:0008152-metabolic process(L=1),GO:0009056-catabolic process(L=2),GO:0009266-response to temperature stimulus(L=3),GO:0009311-oligosaccharide metabolic process(L=4),GO:0009313-oligosaccharide catabolic process(L=5),GO:0009409-response to cold(L=3),GO:0009628-response to abiotic stimulus(L=2),GO:0016052-carbohydrate catabolic process(L=4),GO:0033530-raffinose metabolic process(L=5),GO:0034484-raffinose catabolic process(L=7),GO:0044238-primary metabolic process(L=2),GO:0044723-single-organism carbohydrate metabolic process(L=3),GO:0044724-single-organism carbohydrate catabolic process(L=4),GO:0050896-response to stimulus(L=1),GO:0071704-organic substance metabolic process(L=2),GO:0080167-response to karrikin(L=3),GO:1901575-organic substance catabolic process(L=3),	GO:0005575-cellular_component(L=0),GO:0005622-intracellular(L=3),GO:0005623-cell(L=1),GO:0005737-cytoplasm(L=4),GO:0005911-cell-cell junction(L=2),GO:0009506-plasmodesma(L=3),GO:0009507-chloroplast(L=6),GO:0009536-plastid(L=5),GO:0030054-cell junction(L=1),GO:0043226-organelle(L=1),GO:0043227-membrane-bounded organelle(L=2),GO:0043229-intracellular organelle(L=3),GO:0043231-intracellular membrane-bounded organelle(L=4),GO:0044424-intracellular part(L=3),GO:0044444-cytoplasmic part(L=4),GO:0044464-cell part(L=2),GO:0055044-symplast(L=1),	GO:0003674-molecular_function(L=0),GO:0003824-catalytic activity(L=1),GO:0004553-hydrolase activity, hydrolyzing O-glycosyl compounds(L=4),GO:0004557-alpha-galactosidase activity(L=6),GO:0008378-galactosyltransferase activity(L=5),GO:0015925-galactosidase activity(L=5),GO:0016740-transferase activity(L=2),GO:0016757-transferase activity, transferring glycosyl groups(L=3),GO:0016758-transferase activity, transferring hexosyl groups(L=4),GO:0016787-hydrolase activity(L=2),GO:0016798-hydrolase activity, acting on glycosyl bonds(L=3),GO:0047274-galactinol-sucrose galactosyltransferase activity(L=6),GO:0052692-raffinose alpha-galactosidase activity(L=7),					IPR008811(Glycosyl hydrolases 36)	Pfam	PF05691(Raffinose synthase or seed imbibition protein Sip1)	0
TRINITY_DN8877_c0_g1	52.8824	4.33263	0.549196	6.0682	1.29352e-09	6.94902e-08	TRINITY_DN8877_c0_g1_i1	Complete	XP_020878373.1	93	667	44	2	1	667	1	664	0	100	XP_020878373.1 metal-nicotianamine transporter YSL2 [Arabidopsis lyrata subsp. lyrata]	arabidopsis lyrata subsp. lyrata	arabidopsis lyrata subsp. lyrata;arabidopsis lyrata;arabidopsis;camelineae;brassicaceae;brassicales;malvids;rosids;pentapetalae;gunneridae;eudicotyledons;mesangiospermae;magnoliophyta;spermatophyta;euphyllophyta;tracheophyta;embryophyta;streptophytina;streptophyta;viridiplantae;eukaryota;cellular organisms;root	/cluster/work/users/siribi/ENTAP/Cbellidifolia/RAW_ISOFORM_FILTERED/entap_outfiles/similarity_search/DIAMOND/blastp_SHORT_Cbellidifolia_RAW_rerun_NOV19_300bp_topISO_final_refseq_plant_protein.out	No	Yes							59689.fgenesh2_kg.6__2437__AT5G24380.1	0	1229.5		Viridiplantae	virNOG[6]	0C014@braNOG,0IK9X@euNOG,1BI49@strNOG,1DZKU@virNOG,COG1297@NOG		GO:0000003-reproduction(L=1),GO:0000041-transition metal ion transport(L=7),GO:0003006-developmental process involved in reproduction(L=2),GO:0006810-transport(L=3),GO:0006811-ion transport(L=4),GO:0006812-cation transport(L=5),GO:0006826-iron ion transport(L=8),GO:0007275-multicellular organism development(L=3),GO:0008150-biological_process(L=0),GO:0009607-response to biotic stimulus(L=2),GO:0009624-response to nematode(L=5),GO:0009791-post-embryonic development(L=4),GO:0009987-cellular process(L=1),GO:0010035-response to inorganic substance(L=3),GO:0010038-response to metal ion(L=4),GO:0010039-response to iron ion(L=5),GO:0010043-response to zinc ion(L=5),GO:0010154-fruit development(L=7),GO:0015688-iron chelate transport(L=6),GO:0022414-reproductive process(L=2),GO:0030001-metal ion transport(L=6),GO:0032501-multicellular organismal process(L=1),GO:0032502-developmental process(L=1),GO:0034220-ion transmembrane transport(L=5),GO:0034755-iron ion transmembrane transport(L=8),GO:0042221-response to chemical(L=2),GO:0042592-homeostatic process(L=3),GO:0044699-single-organism process(L=1),GO:0044707-single-multicellular organism process(L=2),GO:0044763-single-organism cellular process(L=2),GO:0044765-single-organism transport(L=3),GO:0048316-seed development(L=5),GO:0048608-reproductive structure development(L=5),GO:0048731-system development(L=4),GO:0048856-anatomical structure development(L=2),GO:0048878-chemical homeostasis(L=4),GO:0050801-ion homeostasis(L=5),GO:0050896-response to stimulus(L=1),GO:0051179-localization(L=1),GO:0051234-establishment of localization(L=2),GO:0051704-multi-organism process(L=1),GO:0051707-response to other organism(L=4),GO:0055065-metal ion homeostasis(L=7),GO:0055072-iron ion homeostasis(L=9),GO:0055076-transition metal ion homeostasis(L=8),GO:0055080-cation homeostasis(L=6),GO:0055085-transmembrane transport(L=4),GO:0061458-reproductive system development(L=5),GO:0065007-biological regulation(L=1),GO:0065008-regulation of biological quality(L=2),GO:1901678-iron coordination entity transport(L=4),	GO:0005575-cellular_component(L=0),GO:0005623-cell(L=1),GO:0005886-plasma membrane(L=3),GO:0016020-membrane(L=1),GO:0016021-integral component of membrane(L=4),GO:0031224-intrinsic component of membrane(L=3),GO:0044425-membrane part(L=2),GO:0044464-cell part(L=2),GO:0071944-cell periphery(L=3),	GO:0003674-molecular_function(L=0),GO:0005215-transporter activity(L=1),GO:0005488-binding(L=1),GO:0008324-cation transmembrane transporter activity(L=5),GO:0015075-ion transmembrane transporter activity(L=4),GO:0015603-iron chelate transmembrane transporter activity(L=3),GO:0020037-heme binding(L=4),GO:0022857-transmembrane transporter activity(L=2),GO:0022891-substrate-specific transmembrane transporter activity(L=3),GO:0022892-substrate-specific transporter activity(L=2),GO:0043167-ion binding(L=2),GO:0043169-cation binding(L=3),GO:0046872-metal ion binding(L=4),GO:0046873-metal ion transmembrane transporter activity(L=7),GO:0046906-tetrapyrrole binding(L=3),GO:0051980-iron-nicotianamine transmembrane transporter activity(L=4),GO:0097159-organic cyclic compound binding(L=2),GO:1901363-heterocyclic compound binding(L=2),	GO:0055085-transmembrane transport(L=4),				IPR004813(Oligopeptide transporter, OPT superfamily)	Pfam	PF03169(OPT oligopeptide transporter protein)	9.4e-143
TRINITY_DN13317_c0_g1	9.96653	4.32993	1.05656	3.15168	0.00162332	0.0349864	TRINITY_DN13317_c0_g1_i1	Complete	XP_023638028.1	71	214	62	0	1	214	1	214	1.1e-79	100	XP_023638028.1 LOW QUALITY PROTEIN: protein PHLOEM PROTEIN 2-LIKE A5 [Capsella rubella]	capsella rubella	capsella rubella;capsella;camelineae;brassicaceae;brassicales;malvids;rosids;pentapetalae;gunneridae;eudicotyledons;mesangiospermae;magnoliophyta;spermatophyta;euphyllophyta;tracheophyta;embryophyta;streptophytina;streptophyta;viridiplantae;eukaryota;cellular organisms;root	/cluster/work/users/siribi/ENTAP/Cbellidifolia/RAW_ISOFORM_FILTERED/entap_outfiles/similarity_search/DIAMOND/blastp_SHORT_Cbellidifolia_RAW_rerun_NOV19_300bp_topISO_final_refseq_plant_protein.out	No	Yes							59689.Al_scaffold_0005_262	3.1e-74	283.5		Viridiplantae	virNOG[6]	0C5WM@braNOG,0JT7H@euNOG,10846@NOG,1C1ZV@strNOG,1EF2H@virNOG		GO:0007154-cell communication(L=2),GO:0007165-signal transduction(L=3),GO:0008150-biological_process(L=0),GO:0009987-cellular process(L=1),GO:0023052-signaling(L=1),GO:0044699-single-organism process(L=1),GO:0044700-single organism signaling(L=2),GO:0044763-single-organism cellular process(L=2),GO:0050789-regulation of biological process(L=2),GO:0050794-regulation of cellular process(L=3),GO:0050896-response to stimulus(L=1),GO:0051716-cellular response to stimulus(L=2),GO:0065007-biological regulation(L=1),			GO:0007165-signal transduction(L=3),		GO:0005515-protein binding(L=2),		IPR000157(Toll/interleukin-1 receptor homology (TIR) domain)	Pfam	PF01582(TIR domain)	1.5e-36
TRINITY_DN29267_c0_g1	4587.25	4.31858	0.2616	12.6857	7.0971e-37	2.03678e-34	TRINITY_DN29267_c0_g1_i1	Complete	XP_002864892.1	91.5	305	26	0	1	305	1	305	4.7e-161	100	XP_002864892.1 protein EXORDIUM-like 2 [Arabidopsis lyrata subsp. lyrata]	arabidopsis lyrata subsp. lyrata	arabidopsis lyrata subsp. lyrata;arabidopsis lyrata;arabidopsis;camelineae;brassicaceae;brassicales;malvids;rosids;pentapetalae;gunneridae;eudicotyledons;mesangiospermae;magnoliophyta;spermatophyta;euphyllophyta;tracheophyta;embryophyta;streptophytina;streptophyta;viridiplantae;eukaryota;cellular organisms;root	/cluster/work/users/siribi/ENTAP/Cbellidifolia/RAW_ISOFORM_FILTERED/entap_outfiles/similarity_search/DIAMOND/blastp_SHORT_Cbellidifolia_RAW_rerun_NOV19_300bp_topISO_final_refseq_plant_protein.out	No	Yes							3702.AT5G64260.1	9.5e-162	574.7		Viridiplantae	virNOG[6]	0BZ30@braNOG,0INUM@euNOG,107QF@NOG,1BBTS@strNOG,1DPSF@virNOG			GO:0005575-cellular_component(L=0),GO:0005618-cell wall(L=4),GO:0005622-intracellular(L=3),GO:0005623-cell(L=1),GO:0005737-cytoplasm(L=4),GO:0005794-Golgi apparatus(L=4),GO:0005829-cytosol(L=4),GO:0005911-cell-cell junction(L=2),GO:0009505-plant-type cell wall(L=5),GO:0009506-plasmodesma(L=3),GO:0016020-membrane(L=1),GO:0030054-cell junction(L=1),GO:0030312-external encapsulating structure(L=3),GO:0043226-organelle(L=1),GO:0043227-membrane-bounded organelle(L=2),GO:0043229-intracellular organelle(L=3),GO:0043231-intracellular membrane-bounded organelle(L=4),GO:0044424-intracellular part(L=3),GO:0044444-cytoplasmic part(L=4),GO:0044464-cell part(L=2),GO:0055044-symplast(L=1),GO:0071944-cell periphery(L=3),						IPR006766(Protein EXORDIUM-like)	Pfam	PF04674(Phosphate-induced protein 1 conserved region)	1.8e-119
TRINITY_DN33735_c0_g1	27.1196	4.30789	0.855265	3.86768	0.000109876	0.00307244	TRINITY_DN33735_c0_g1_i1	Complete	NP_850063.1	77	152	35	0	1	152	1	152	5.1e-60	100	NP_850063.1 histone deacetylase-like protein [Arabidopsis thaliana]	arabidopsis thaliana	arabidopsis thaliana;arabidopsis;camelineae;brassicaceae;brassicales;malvids;rosids;pentapetalae;gunneridae;eudicotyledons;mesangiospermae;magnoliophyta;spermatophyta;euphyllophyta;tracheophyta;embryophyta;streptophytina;streptophyta;viridiplantae;eukaryota;cellular organisms;root	/cluster/work/users/siribi/ENTAP/Cbellidifolia/RAW_ISOFORM_FILTERED/entap_outfiles/similarity_search/DIAMOND/blastp_SHORT_Cbellidifolia_RAW_rerun_NOV19_300bp_topISO_final_refseq_plant_protein.out	No	Yes							59689.scaffold_400709.1	1.4e-60	237.7		Viridiplantae	virNOG[6]	0C7MP@braNOG,0J7GW@euNOG,0ZHN4@NOG,1BVRA@strNOG,1E7SM@virNOG
TRINITY_DN1057_c5_g1	1369.28	4.30245	0.264929	12.4654	1.15265e-35	3.265e-33	TRINITY_DN1057_c5_g1_i1	Partial 3 Prime	XP_020874204.1	97.4	189	5	0	1	189	1	189	3.8e-113	100	XP_020874204.1 zinc finger CCCH domain-containing protein 49 [Arabidopsis lyrata subsp. lyrata]	arabidopsis lyrata subsp. lyrata	arabidopsis lyrata subsp. lyrata;arabidopsis lyrata;arabidopsis;camelineae;brassicaceae;brassicales;malvids;rosids;pentapetalae;gunneridae;eudicotyledons;mesangiospermae;magnoliophyta;spermatophyta;euphyllophyta;tracheophyta;embryophyta;streptophytina;streptophyta;viridiplantae;eukaryota;cellular organisms;root	/cluster/work/users/siribi/ENTAP/Cbellidifolia/RAW_ISOFORM_FILTERED/entap_outfiles/similarity_search/DIAMOND/blastp_SHORT_Cbellidifolia_RAW_rerun_NOV19_300bp_topISO_final_refseq_plant_protein.out	No	Yes							59689.fgenesh2_kg.7__1270__AT4G29190.1	5.1e-113	412.1		Viridiplantae	virNOG[6]	0ITVD@euNOG,0ZK6M@NOG,1C7N3@strNOG,1EMJY@virNOG				GO:0003674-molecular_function(L=0),GO:0003676-nucleic acid binding(L=3),GO:0005488-binding(L=1),GO:0008270-zinc ion binding(L=6),GO:0043167-ion binding(L=2),GO:0043169-cation binding(L=3),GO:0046872-metal ion binding(L=4),GO:0046914-transition metal ion binding(L=5),GO:0097159-organic cyclic compound binding(L=2),GO:1901363-heterocyclic compound binding(L=2),			GO:0046872-metal ion binding(L=4),		IPR000571(Zinc finger, CCCH-type)	Pfam	PF00642(Zinc finger C-x8-C-x5-C-x3-H type (and similar))	2.3e-06
TRINITY_DN14088_c0_g1	147.744	4.29108	0.554651	5.93361	2.96343e-09	1.52802e-07	TRINITY_DN14088_c0_g1_i1	Complete	XP_002883596.1	79.3	430	74	5	3	425	2	423	3.8e-185	99.5	XP_002883596.1 serine/threonine-protein kinase OXI1 [Arabidopsis lyrata subsp. lyrata]	arabidopsis lyrata subsp. lyrata	arabidopsis lyrata subsp. lyrata;arabidopsis lyrata;arabidopsis;camelineae;brassicaceae;brassicales;malvids;rosids;pentapetalae;gunneridae;eudicotyledons;mesangiospermae;magnoliophyta;spermatophyta;euphyllophyta;tracheophyta;embryophyta;streptophytina;streptophyta;viridiplantae;eukaryota;cellular organisms;root	/cluster/work/users/siribi/ENTAP/Cbellidifolia/RAW_ISOFORM_FILTERED/entap_outfiles/similarity_search/DIAMOND/blastp_SHORT_Cbellidifolia_RAW_rerun_NOV19_300bp_topISO_final_refseq_plant_protein.out	No	Yes							3702.AT3G25250.1	4e-190	669.5	AGC2-1	Viridiplantae	virNOG[6]	0BXHY@braNOG,0XQ0C@NOG,1BI7B@strNOG,1DW4A@virNOG,KOG0610@euNOG		GO:0006464-cellular protein modification process(L=5),GO:0006468-protein phosphorylation(L=6),GO:0006793-phosphorus metabolic process(L=3),GO:0006796-phosphate-containing compound metabolic process(L=4),GO:0006950-response to stress(L=2),GO:0006952-defense response(L=3),GO:0006979-response to oxidative stress(L=3),GO:0008150-biological_process(L=0),GO:0008152-metabolic process(L=1),GO:0009611-response to wounding(L=3),GO:0009987-cellular process(L=1),GO:0016310-phosphorylation(L=5),GO:0019538-protein metabolic process(L=3),GO:0036211-protein modification process(L=4),GO:0043170-macromolecule metabolic process(L=3),GO:0043412-macromolecule modification(L=4),GO:0044237-cellular metabolic process(L=2),GO:0044238-primary metabolic process(L=2),GO:0044260-cellular macromolecule metabolic process(L=3),GO:0044267-cellular protein metabolic process(L=4),GO:0050896-response to stimulus(L=1),GO:0071704-organic substance metabolic process(L=2),		GO:0000166-nucleotide binding(L=3),GO:0001882-nucleoside binding(L=3),GO:0001883-purine nucleoside binding(L=4),GO:0003674-molecular_function(L=0),GO:0003824-catalytic activity(L=1),GO:0004672-protein kinase activity(L=5),GO:0004674-protein serine/threonine kinase activity(L=6),GO:0005488-binding(L=1),GO:0005524-ATP binding(L=7),GO:0016301-kinase activity(L=4),GO:0016740-transferase activity(L=2),GO:0016772-transferase activity, transferring phosphorus-containing groups(L=3),GO:0016773-phosphotransferase activity, alcohol group as acceptor(L=4),GO:0017076-purine nucleotide binding(L=4),GO:0030554-adenyl nucleotide binding(L=5),GO:0032549-ribonucleoside binding(L=4),GO:0032550-purine ribonucleoside binding(L=5),GO:0032553-ribonucleotide binding(L=3),GO:0032555-purine ribonucleotide binding(L=4),GO:0032559-adenyl ribonucleotide binding(L=6),GO:0035639-purine ribonucleoside triphosphate binding(L=4),GO:0036094-small molecule binding(L=2),GO:0043167-ion binding(L=2),GO:0043168-anion binding(L=3),GO:0097159-organic cyclic compound binding(L=2),GO:1901265-nucleoside phosphate binding(L=3),GO:1901363-heterocyclic compound binding(L=2),	GO:0006468-protein phosphorylation(L=6),		GO:0004672-protein kinase activity(L=5),GO:0005524-ATP binding(L=7),		IPR000719(Protein kinase domain)	Pfam	PF00069(Protein kinase domain)	9.6e-31
TRINITY_DN3658_c0_g1	3860.41	4.28951	0.252743	13.0153	1.00207e-38	3.07834e-36	TRINITY_DN3658_c0_g1_i2	Complete	XP_006284195.1	87.5	304	36	1	1	304	1	302	1.1e-133	100	XP_006284195.1 WRKY transcription factor 18 [Capsella rubella]	capsella rubella	capsella rubella;capsella;camelineae;brassicaceae;brassicales;malvids;rosids;pentapetalae;gunneridae;eudicotyledons;mesangiospermae;magnoliophyta;spermatophyta;euphyllophyta;tracheophyta;embryophyta;streptophytina;streptophyta;viridiplantae;eukaryota;cellular organisms;root	/cluster/work/users/siribi/ENTAP/Cbellidifolia/RAW_ISOFORM_FILTERED/entap_outfiles/similarity_search/DIAMOND/blastp_SHORT_Cbellidifolia_RAW_rerun_NOV19_300bp_topISO_final_refseq_plant_protein.out	No	Yes							3702.AT4G31800.1	2e-127	460.7		Viridiplantae	virNOG[6]	0BT8A@braNOG,0JCDQ@euNOG,0YHES@NOG,1BFAH@strNOG,1DT90@virNOG		GO:0002237-response to molecule of bacterial origin(L=6),GO:0002682-regulation of immune system process(L=3),GO:0002697-regulation of immune effector process(L=4),GO:0002831-regulation of response to biotic stimulus(L=4),GO:0006139-nucleobase-containing compound metabolic process(L=3),GO:0006351-transcription, DNA-templated(L=5),GO:0006355-regulation of transcription, DNA-templated(L=7),GO:0006725-cellular aromatic compound metabolic process(L=3),GO:0006807-nitrogen compound metabolic process(L=2),GO:0006950-response to stress(L=2),GO:0006952-defense response(L=3),GO:0008150-biological_process(L=0),GO:0008152-metabolic process(L=1),GO:0009058-biosynthetic process(L=2),GO:0009059-macromolecule biosynthetic process(L=4),GO:0009607-response to biotic stimulus(L=2),GO:0009617-response to bacterium(L=5),GO:0009620-response to fungus(L=5),GO:0009719-response to endogenous stimulus(L=2),GO:0009751-response to salicylic acid(L=4),GO:0009889-regulation of biosynthetic process(L=4),GO:0009987-cellular process(L=1),GO:0010033-response to organic substance(L=3),GO:0010200-response to chitin(L=4),GO:0010243-response to organonitrogen compound(L=3),GO:0010467-gene expression(L=4),GO:0010468-regulation of gene expression(L=5),GO:0010556-regulation of macromolecule biosynthetic process(L=5),GO:0014070-response to organic cyclic compound(L=4),GO:0016070-RNA metabolic process(L=4),GO:0018130-heterocycle biosynthetic process(L=4),GO:0019219-regulation of nucleobase-containing compound metabolic process(L=5),GO:0019222-regulation of metabolic process(L=3),GO:0019438-aromatic compound biosynthetic process(L=4),GO:0031323-regulation of cellular metabolic process(L=4),GO:0031326-regulation of cellular biosynthetic process(L=5),GO:0031347-regulation of defense response(L=5),GO:0032774-RNA biosynthetic process(L=5),GO:0034641-cellular nitrogen compound metabolic process(L=3),GO:0034645-cellular macromolecule biosynthetic process(L=4),GO:0034654-nucleobase-containing compound biosynthetic process(L=4),GO:0042221-response to chemical(L=2),GO:0042742-defense response to bacterium(L=5),GO:0043170-macromolecule metabolic process(L=3),GO:0043900-regulation of multi-organism process(L=3),GO:0044237-cellular metabolic process(L=2),GO:0044238-primary metabolic process(L=2),GO:0044249-cellular biosynthetic process(L=3),GO:0044260-cellular macromolecule metabolic process(L=3),GO:0044271-cellular nitrogen compound biosynthetic process(L=4),GO:0046483-heterocycle metabolic process(L=3),GO:0048583-regulation of response to stimulus(L=3),GO:0050688-regulation of defense response to virus(L=5),GO:0050691-regulation of defense response to virus by host(L=6),GO:0050789-regulation of biological process(L=2),GO:0050794-regulation of cellular process(L=3),GO:0050832-defense response to fungus(L=5),GO:0050896-response to stimulus(L=1),GO:0051171-regulation of nitrogen compound metabolic process(L=4),GO:0051252-regulation of RNA metabolic process(L=5),GO:0051704-multi-organism process(L=1),GO:0051707-response to other organism(L=4),GO:0060255-regulation of macromolecule metabolic process(L=4),GO:0065007-biological regulation(L=1),GO:0071704-organic substance metabolic process(L=2),GO:0080090-regulation of primary metabolic process(L=4),GO:0080134-regulation of response to stress(L=4),GO:0090304-nucleic acid metabolic process(L=4),GO:1901360-organic cyclic compound metabolic process(L=3),GO:1901362-organic cyclic compound biosynthetic process(L=4),GO:1901576-organic substance biosynthetic process(L=3),GO:1901698-response to nitrogen compound(L=3),GO:1901700-response to oxygen-containing compound(L=3),GO:2000112-regulation of cellular macromolecule biosynthetic process(L=6),GO:2001141-regulation of RNA biosynthetic process(L=6),	GO:0005575-cellular_component(L=0),GO:0005622-intracellular(L=3),GO:0005623-cell(L=1),GO:0005634-nucleus(L=5),GO:0043226-organelle(L=1),GO:0043227-membrane-bounded organelle(L=2),GO:0043229-intracellular organelle(L=3),GO:0043231-intracellular membrane-bounded organelle(L=4),GO:0044424-intracellular part(L=3),GO:0044464-cell part(L=2),	GO:0001071-nucleic acid binding transcription factor activity(L=1),GO:0003674-molecular_function(L=0),GO:0003676-nucleic acid binding(L=3),GO:0003677-DNA binding(L=4),GO:0003700-transcription factor activity, sequence-specific DNA binding(L=2),GO:0005488-binding(L=1),GO:0043565-sequence-specific DNA binding(L=5),GO:0097159-organic cyclic compound binding(L=2),GO:1901363-heterocyclic compound binding(L=2),	GO:0006355-regulation of transcription, DNA-templated(L=7),		GO:0003700-transcription factor activity, sequence-specific DNA binding(L=2),GO:0043565-sequence-specific DNA binding(L=5),		IPR003657(WRKY domain)	Pfam	PF03106(WRKY DNA -binding domain)	5.9e-24
TRINITY_DN30147_c0_g1	365.359	4.2721	0.291696	11.2175	3.34696e-29	6.69729e-27	TRINITY_DN30147_c0_g1_i1	Complete	XP_006284635.2	95.4	151	7	0	1	151	1	151	1.6e-77	100	XP_006284635.2 uncharacterized protein LOC17877694 [Capsella rubella]	capsella rubella	capsella rubella;capsella;camelineae;brassicaceae;brassicales;malvids;rosids;pentapetalae;gunneridae;eudicotyledons;mesangiospermae;magnoliophyta;spermatophyta;euphyllophyta;tracheophyta;embryophyta;streptophytina;streptophyta;viridiplantae;eukaryota;cellular organisms;root	/cluster/work/users/siribi/ENTAP/Cbellidifolia/RAW_ISOFORM_FILTERED/entap_outfiles/similarity_search/DIAMOND/blastp_SHORT_Cbellidifolia_RAW_rerun_NOV19_300bp_topISO_final_refseq_plant_protein.out	No	No							59689.scaffold_700745.1	1.7e-74	283.9		Viridiplantae	virNOG[6]	0BVSA@braNOG,0Z7Z7@NOG,1BT2P@strNOG,1E4YJ@virNOG,KOG4197@euNOG									IPR012881(Protein of unknown function DUF1685)	Pfam	PF07939(Protein of unknown function (DUF1685))	2e-26
TRINITY_DN6032_c0_g1	1248.84	4.26922	0.350775	9.31999	1.16353e-20	1.45016e-18	TRINITY_DN6032_c0_g1_i3
TRINITY_DN29188_c0_g1	4189.2	4.25547	0.310557	10.4827	1.03774e-25	1.70181e-23	TRINITY_DN29188_c0_g1_i1	Complete	NP_565086.1	86.4	398	53	1	1	398	1	397	9.3e-178	100	NP_565086.1 BPS1-like protein (DUF793) [Arabidopsis thaliana]	arabidopsis thaliana	arabidopsis thaliana;arabidopsis;camelineae;brassicaceae;brassicales;malvids;rosids;pentapetalae;gunneridae;eudicotyledons;mesangiospermae;magnoliophyta;spermatophyta;euphyllophyta;tracheophyta;embryophyta;streptophytina;streptophyta;viridiplantae;eukaryota;cellular organisms;root	/cluster/work/users/siribi/ENTAP/Cbellidifolia/RAW_ISOFORM_FILTERED/entap_outfiles/similarity_search/DIAMOND/blastp_SHORT_Cbellidifolia_RAW_rerun_NOV19_300bp_topISO_final_refseq_plant_protein.out	No	Yes							3702.AT1G74450.1	1.2e-177	627.9		Viridiplantae	virNOG[6]	0BT9C@braNOG,0IGTM@euNOG,0YFZ5@NOG,1BDHP@strNOG,1DRF2@virNOG		GO:0006810-transport(L=3),GO:0006887-exocytosis(L=4),GO:0008150-biological_process(L=0),GO:0009987-cellular process(L=1),GO:0016192-vesicle-mediated transport(L=4),GO:0032940-secretion by cell(L=3),GO:0044699-single-organism process(L=1),GO:0044763-single-organism cellular process(L=2),GO:0044765-single-organism transport(L=3),GO:0046903-secretion(L=4),GO:0051179-localization(L=1),GO:0051234-establishment of localization(L=2),GO:0051641-cellular localization(L=2),GO:0051649-establishment of localization in cell(L=3),	GO:0000145-exocyst(L=5),GO:0005575-cellular_component(L=0),GO:0005622-intracellular(L=3),GO:0005623-cell(L=1),GO:0005737-cytoplasm(L=4),GO:0005938-cell cortex(L=5),GO:0032991-macromolecular complex(L=1),GO:0043234-protein complex(L=2),GO:0044424-intracellular part(L=3),GO:0044444-cytoplasmic part(L=4),GO:0044448-cell cortex part(L=6),GO:0044464-cell part(L=2),GO:0071944-cell periphery(L=3),						IPR008511(Protein BYPASS-related)	Pfam	PF05633(Protein BYPASS1-related)	7e-185
TRINITY_DN8491_c0_g1	6291.26	4.25312	0.55281	5.8847	3.98778e-09	2.01337e-07	TRINITY_DN8491_c0_g1_i5	Complete	tr|D7M119|D7M119_ARALL	79.2	168	21	3	1	154	1	168	5.5e-46	100	tr|D7M119|D7M119_ARALL AAI domain-containing protein OS=Arabidopsis lyrata subsp. lyrata OX=81972 GN=ARALYDRAFT_490053 PE=4 SV=1	arabidopsis lyrata subsp. lyrata	arabidopsis lyrata subsp. lyrata;arabidopsis lyrata;arabidopsis;camelineae;brassicaceae;brassicales;malvids;rosids;pentapetalae;gunneridae;eudicotyledons;mesangiospermae;magnoliophyta;spermatophyta;euphyllophyta;tracheophyta;embryophyta;streptophytina;streptophyta;viridiplantae;eukaryota;cellular organisms;root	/cluster/work/users/siribi/ENTAP/Cbellidifolia/RAW_ISOFORM_FILTERED/entap_outfiles/similarity_search/DIAMOND/blastp_SHORT_Cbellidifolia_RAW_rerun_NOV19_300bp_topISO_final_uniprot_trembl.out	No	Yes							3702.AT4G12480.1	1.4e-47	194.5		Viridiplantae	virNOG[6]	0J1NA@euNOG,0YRRT@NOG,1BSZS@strNOG,1E4VJ@virNOG		GO:0006950-response to stress(L=2),GO:0006952-defense response(L=3),GO:0006970-response to osmotic stress(L=3),GO:0008150-biological_process(L=0),GO:0009266-response to temperature stimulus(L=3),GO:0009409-response to cold(L=3),GO:0009607-response to biotic stimulus(L=2),GO:0009620-response to fungus(L=5),GO:0009628-response to abiotic stimulus(L=2),GO:0009651-response to salt stress(L=4),GO:0009719-response to endogenous stimulus(L=2),GO:0009725-response to hormone(L=3),GO:0009737-response to abscisic acid(L=4),GO:0010033-response to organic substance(L=3),GO:0033993-response to lipid(L=4),GO:0042221-response to chemical(L=2),GO:0050832-defense response to fungus(L=5),GO:0050896-response to stimulus(L=1),GO:0051704-multi-organism process(L=1),GO:0051707-response to other organism(L=4),GO:0097305-response to alcohol(L=4),GO:1901700-response to oxygen-containing compound(L=3),	GO:0005575-cellular_component(L=0),GO:0005618-cell wall(L=4),GO:0005623-cell(L=1),GO:0009505-plant-type cell wall(L=5),GO:0030312-external encapsulating structure(L=3),GO:0044464-cell part(L=2),GO:0071944-cell periphery(L=3),						IPR027923(Hydrophobic seed protein domain)	Pfam	PF14547(Hydrophobic seed protein)	2.5e-24
TRINITY_DN5817_c0_g1	222.781	4.236	0.439103	7.36958	1.71173e-13	1.32392e-11	TRINITY_DN5817_c0_g1_i2	Complete	XP_006404752.1	70.5	112	26	4	1	111	1	106	4.1e-30	98.2	XP_006404752.1 phytosulfokines 2 isoform X2 [Eutrema salsugineum]	eutrema salsugineum	eutrema salsugineum;eutrema;eutremeae;brassicaceae;brassicales;malvids;rosids;pentapetalae;gunneridae;eudicotyledons;mesangiospermae;magnoliophyta;spermatophyta;euphyllophyta;tracheophyta;embryophyta;streptophytina;streptophyta;viridiplantae;eukaryota;cellular organisms;root	/cluster/work/users/siribi/ENTAP/Cbellidifolia/RAW_ISOFORM_FILTERED/entap_outfiles/similarity_search/DIAMOND/blastp_SHORT_Cbellidifolia_RAW_rerun_NOV19_300bp_topISO_final_refseq_plant_protein.out	No	Yes							59689.scaffold_400243.1	7.1e-30	135.2	PSK2	Viridiplantae	virNOG[6]	0C7DV@braNOG,0J2W4@euNOG,0ZAZR@NOG,1BVNP@strNOG,1E7PS@virNOG		GO:0007275-multicellular organism development(L=3),GO:0008150-biological_process(L=0),GO:0008283-cell proliferation(L=2),GO:0009653-anatomical structure morphogenesis(L=3),GO:0009887-animal organ morphogenesis(L=4),GO:0009987-cellular process(L=1),GO:0030154-cell differentiation(L=4),GO:0032501-multicellular organismal process(L=1),GO:0032502-developmental process(L=1),GO:0044699-single-organism process(L=1),GO:0044707-single-multicellular organism process(L=2),GO:0044763-single-organism cellular process(L=2),GO:0044767-single-organism developmental process(L=2),GO:0048513-animal organ development(L=4),GO:0048731-system development(L=4),GO:0048856-anatomical structure development(L=2),GO:0048869-cellular developmental process(L=3),	GO:0005575-cellular_component(L=0),GO:0005576-extracellular region(L=1),GO:0031012-extracellular matrix(L=2),		GO:0008283-cell proliferation(L=2),	GO:0005576-extracellular region(L=1),	GO:0008083-growth factor activity(L=4),		IPR009438(Phytosulfokine)	Pfam	PF06404(Phytosulfokine precursor protein (PSK))	3.7e-13
TRINITY_DN29880_c0_g1	1624.74	4.23361	0.320191	10.099	5.58109e-24	8.11528e-22	TRINITY_DN29880_c0_g1_i1
TRINITY_DN14291_c0_g1	432.463	4.21835	0.244451	13.1656	1.38452e-39	4.57543e-37	TRINITY_DN14291_c0_g1_i1	Complete	tr|D7M2Z8|D7M2Z8_ARALL	81.2	133	17	3	1	131	1	127	2.5e-48	88.5	tr|D7M2Z8|D7M2Z8_ARALL Protein tyrosine phosphatase (Fragment) OS=Arabidopsis lyrata subsp. lyrata OX=81972 GN=ARALYDRAFT_487906 PE=4 SV=1	arabidopsis lyrata subsp. lyrata	arabidopsis lyrata subsp. lyrata;arabidopsis lyrata;arabidopsis;camelineae;brassicaceae;brassicales;malvids;rosids;pentapetalae;gunneridae;eudicotyledons;mesangiospermae;magnoliophyta;spermatophyta;euphyllophyta;tracheophyta;embryophyta;streptophytina;streptophyta;viridiplantae;eukaryota;cellular organisms;root	/cluster/work/users/siribi/ENTAP/Cbellidifolia/RAW_ISOFORM_FILTERED/entap_outfiles/similarity_search/DIAMOND/blastp_SHORT_Cbellidifolia_RAW_rerun_NOV19_300bp_topISO_final_uniprot_trembl.out	No	Yes							3702.AT5G10700.1	1.3e-50	204.5		Viridiplantae	virNOG[6]	0BZNZ@braNOG,11N6W@NOG,1BR8C@strNOG,1E47H@virNOG,KOG3305@euNOG		GO:0006464-cellular protein modification process(L=5),GO:0006470-protein dephosphorylation(L=6),GO:0006793-phosphorus metabolic process(L=3),GO:0006796-phosphate-containing compound metabolic process(L=4),GO:0008150-biological_process(L=0),GO:0008152-metabolic process(L=1),GO:0009987-cellular process(L=1),GO:0016311-dephosphorylation(L=5),GO:0019538-protein metabolic process(L=3),GO:0035335-peptidyl-tyrosine dephosphorylation(L=7),GO:0036211-protein modification process(L=4),GO:0043170-macromolecule metabolic process(L=3),GO:0043412-macromolecule modification(L=4),GO:0044237-cellular metabolic process(L=2),GO:0044238-primary metabolic process(L=2),GO:0044260-cellular macromolecule metabolic process(L=3),GO:0044267-cellular protein metabolic process(L=4),GO:0071704-organic substance metabolic process(L=2),		GO:0003674-molecular_function(L=0),GO:0003824-catalytic activity(L=1),GO:0004045-aminoacyl-tRNA hydrolase activity(L=5),GO:0004721-phosphoprotein phosphatase activity(L=6),GO:0004725-protein tyrosine phosphatase activity(L=7),GO:0016787-hydrolase activity(L=2),GO:0016788-hydrolase activity, acting on ester bonds(L=3),GO:0016791-phosphatase activity(L=5),GO:0042578-phosphoric ester hydrolase activity(L=4),GO:0052689-carboxylic ester hydrolase activity(L=4),			GO:0004045-aminoacyl-tRNA hydrolase activity(L=5),	MetaCyc: PWY-6308	IPR002833(Peptidyl-tRNA hydrolase, PTH2)	Pfam	PF01981(Peptidyl-tRNA hydrolase PTH2)	7.3e-06
TRINITY_DN569_c0_g2	166.444	4.21654	0.395968	8.12323	4.53926e-16	4.07431e-14	TRINITY_DN569_c0_g2_i3	Complete	XP_002869037.1	96.3	161	6	0	1	161	1	161	8.1e-88	100	XP_002869037.1 probable ubiquitin-conjugating enzyme E2 17 [Arabidopsis lyrata subsp. lyrata]	arabidopsis lyrata subsp. lyrata	arabidopsis lyrata subsp. lyrata;arabidopsis lyrata;arabidopsis;camelineae;brassicaceae;brassicales;malvids;rosids;pentapetalae;gunneridae;eudicotyledons;mesangiospermae;magnoliophyta;spermatophyta;euphyllophyta;tracheophyta;embryophyta;streptophytina;streptophyta;viridiplantae;eukaryota;cellular organisms;root	/cluster/work/users/siribi/ENTAP/Cbellidifolia/RAW_ISOFORM_FILTERED/entap_outfiles/similarity_search/DIAMOND/blastp_SHORT_Cbellidifolia_RAW_rerun_NOV19_300bp_topISO_final_refseq_plant_protein.out	No	Yes							3702.AT4G36410.1	1.7e-88	330.5	UBC17	Viridiplantae	virNOG[6]	0C0F1@braNOG,1BG8S@strNOG,1DU62@virNOG,COG5078@NOG,KOG0427@euNOG	4120	GO:0006464-cellular protein modification process(L=5),GO:0006508-proteolysis(L=4),GO:0006511-ubiquitin-dependent protein catabolic process(L=8),GO:0007275-multicellular organism development(L=3),GO:0008150-biological_process(L=0),GO:0008152-metabolic process(L=1),GO:0009056-catabolic process(L=2),GO:0009057-macromolecule catabolic process(L=4),GO:0009653-anatomical structure morphogenesis(L=3),GO:0009719-response to endogenous stimulus(L=2),GO:0009725-response to hormone(L=3),GO:0009739-response to gibberellin(L=4),GO:0009887-animal organ morphogenesis(L=4),GO:0009909-regulation of flower development(L=5),GO:0009910-negative regulation of flower development(L=5),GO:0009965-leaf morphogenesis(L=4),GO:0009987-cellular process(L=1),GO:0010016-shoot system morphogenesis(L=4),GO:0010033-response to organic substance(L=3),GO:0016567-protein ubiquitination(L=8),GO:0019538-protein metabolic process(L=3),GO:0019941-modification-dependent protein catabolic process(L=7),GO:0030163-protein catabolic process(L=4),GO:0032446-protein modification by small protein conjugation(L=7),GO:0032501-multicellular organismal process(L=1),GO:0032502-developmental process(L=1),GO:0033993-response to lipid(L=4),GO:0036211-protein modification process(L=4),GO:0042221-response to chemical(L=2),GO:0043170-macromolecule metabolic process(L=3),GO:0043412-macromolecule modification(L=4),GO:0043632-modification-dependent macromolecule catabolic process(L=5),GO:0044237-cellular metabolic process(L=2),GO:0044238-primary metabolic process(L=2),GO:0044248-cellular catabolic process(L=3),GO:0044257-cellular protein catabolic process(L=5),GO:0044260-cellular macromolecule metabolic process(L=3),GO:0044265-cellular macromolecule catabolic process(L=4),GO:0044267-cellular protein metabolic process(L=4),GO:0044699-single-organism process(L=1),GO:0044707-single-multicellular organism process(L=2),GO:0044767-single-organism developmental process(L=2),GO:0048366-leaf development(L=7),GO:0048367-shoot system development(L=5),GO:0048513-animal organ development(L=4),GO:0048519-negative regulation of biological process(L=3),GO:0048580-regulation of post-embryonic development(L=5),GO:0048581-negative regulation of post-embryonic development(L=5),GO:0048731-system development(L=4),GO:0048827-phyllome development(L=4),GO:0048831-regulation of shoot system development(L=5),GO:0048856-anatomical structure development(L=2),GO:0050789-regulation of biological process(L=2),GO:0050793-regulation of developmental process(L=3),GO:0050896-response to stimulus(L=1),GO:0051093-negative regulation of developmental process(L=4),GO:0051239-regulation of multicellular organismal process(L=3),GO:0051241-negative regulation of multicellular organismal process(L=4),GO:0051603-proteolysis involved in cellular protein catabolic process(L=6),GO:0065007-biological regulation(L=1),GO:0070647-protein modification by small protein conjugation or removal(L=6),GO:0071704-organic substance metabolic process(L=2),GO:1901575-organic substance catabolic process(L=3),GO:1901700-response to oxygen-containing compound(L=3),GO:2000026-regulation of multicellular organismal development(L=4),GO:2000241-regulation of reproductive process(L=3),GO:2000242-negative regulation of reproductive process(L=4),		GO:0000166-nucleotide binding(L=3),GO:0001882-nucleoside binding(L=3),GO:0001883-purine nucleoside binding(L=4),GO:0003674-molecular_function(L=0),GO:0003824-catalytic activity(L=1),GO:0004842-ubiquitin-protein transferase activity(L=4),GO:0005488-binding(L=1),GO:0005524-ATP binding(L=7),GO:0016874-ligase activity(L=2),GO:0016879-ligase activity, forming carbon-nitrogen bonds(L=3),GO:0016881-acid-amino acid ligase activity(L=4),GO:0017076-purine nucleotide binding(L=4),GO:0019787-ubiquitin-like protein transferase activity(L=3),GO:0030554-adenyl nucleotide binding(L=5),GO:0032549-ribonucleoside binding(L=4),GO:0032550-purine ribonucleoside binding(L=5),GO:0032553-ribonucleotide binding(L=3),GO:0032555-purine ribonucleotide binding(L=4),GO:0032559-adenyl ribonucleotide binding(L=6),GO:0035639-purine ribonucleoside triphosphate binding(L=4),GO:0036094-small molecule binding(L=2),GO:0043167-ion binding(L=2),GO:0043168-anion binding(L=3),GO:0097159-organic cyclic compound binding(L=2),GO:1901265-nucleoside phosphate binding(L=3),GO:1901363-heterocyclic compound binding(L=2),				Reactome: R-HSA-983168	IPR000608(Ubiquitin-conjugating enzyme E2)	Pfam	PF00179(Ubiquitin-conjugating enzyme)	1.5e-38
TRINITY_DN33497_c0_g1	722.271	4.21338	0.562247	5.71525	1.09542e-08	5.27423e-07	TRINITY_DN33497_c0_g1_i1	Partial 5 Prime	XP_002877098.1	94.4	356	20	0	54	409	9	364	9.8e-199	87	XP_002877098.1 probable galacturonosyltransferase-like 10 [Arabidopsis lyrata subsp. lyrata]	arabidopsis lyrata subsp. lyrata	arabidopsis lyrata subsp. lyrata;arabidopsis lyrata;arabidopsis;camelineae;brassicaceae;brassicales;malvids;rosids;pentapetalae;gunneridae;eudicotyledons;mesangiospermae;magnoliophyta;spermatophyta;euphyllophyta;tracheophyta;embryophyta;streptophytina;streptophyta;viridiplantae;eukaryota;cellular organisms;root	/cluster/work/users/siribi/ENTAP/Cbellidifolia/RAW_ISOFORM_FILTERED/entap_outfiles/similarity_search/DIAMOND/blastp_SHORT_Cbellidifolia_RAW_rerun_NOV19_300bp_topISO_final_refseq_plant_protein.out	No	Yes							59689.scaffold_500797.1	1.3e-198	697.6		Viridiplantae	virNOG[6]	0BYB4@braNOG,0IEE5@euNOG,106K3@NOG,1BQ7W@strNOG,1E220@virNOG		GO:0000271-polysaccharide biosynthetic process(L=5),GO:0005975-carbohydrate metabolic process(L=3),GO:0005976-polysaccharide metabolic process(L=4),GO:0006950-response to stress(L=2),GO:0006979-response to oxidative stress(L=3),GO:0008150-biological_process(L=0),GO:0008152-metabolic process(L=1),GO:0009058-biosynthetic process(L=2),GO:0009059-macromolecule biosynthetic process(L=4),GO:0010393-galacturonan metabolic process(L=5),GO:0016051-carbohydrate biosynthetic process(L=4),GO:0043170-macromolecule metabolic process(L=3),GO:0044238-primary metabolic process(L=2),GO:0044723-single-organism carbohydrate metabolic process(L=3),GO:0045488-pectin metabolic process(L=6),GO:0045489-pectin biosynthetic process(L=6),GO:0050896-response to stimulus(L=1),GO:0071704-organic substance metabolic process(L=2),GO:1901576-organic substance biosynthetic process(L=3),	GO:0000139-Golgi membrane(L=5),GO:0005575-cellular_component(L=0),GO:0005622-intracellular(L=3),GO:0005623-cell(L=1),GO:0005737-cytoplasm(L=4),GO:0005794-Golgi apparatus(L=4),GO:0012505-endomembrane system(L=3),GO:0016020-membrane(L=1),GO:0016021-integral component of membrane(L=4),GO:0031090-organelle membrane(L=3),GO:0031224-intrinsic component of membrane(L=3),GO:0043226-organelle(L=1),GO:0043227-membrane-bounded organelle(L=2),GO:0043229-intracellular organelle(L=3),GO:0043231-intracellular membrane-bounded organelle(L=4),GO:0044422-organelle part(L=2),GO:0044424-intracellular part(L=3),GO:0044425-membrane part(L=2),GO:0044431-Golgi apparatus part(L=5),GO:0044444-cytoplasmic part(L=4),GO:0044446-intracellular organelle part(L=3),GO:0044464-cell part(L=2),	GO:0003674-molecular_function(L=0),GO:0003824-catalytic activity(L=1),GO:0008194-UDP-glycosyltransferase activity(L=4),GO:0016740-transferase activity(L=2),GO:0016757-transferase activity, transferring glycosyl groups(L=3),GO:0016758-transferase activity, transferring hexosyl groups(L=4),GO:0047262-polygalacturonate 4-alpha-galacturonosyltransferase activity(L=5),			GO:0016757-transferase activity, transferring glycosyl groups(L=3),		IPR002495(Glycosyl transferase, family 8)	Pfam	PF01501(Glycosyl transferase family 8)	9.1e-53
TRINITY_DN10321_c0_g1	797.031	4.20822	0.283261	11.326	9.75248e-30	2.02582e-27	TRINITY_DN10321_c0_g1_i1	Complete	XP_020870043.1	85.1	268	36	3	1	268	1	264	8.1e-117	100	XP_020870043.1 protein TIFY 10A [Arabidopsis lyrata subsp. lyrata]	arabidopsis lyrata subsp. lyrata	arabidopsis lyrata subsp. lyrata;arabidopsis lyrata;arabidopsis;camelineae;brassicaceae;brassicales;malvids;rosids;pentapetalae;gunneridae;eudicotyledons;mesangiospermae;magnoliophyta;spermatophyta;euphyllophyta;tracheophyta;embryophyta;streptophytina;streptophyta;viridiplantae;eukaryota;cellular organisms;root	/cluster/work/users/siribi/ENTAP/Cbellidifolia/RAW_ISOFORM_FILTERED/entap_outfiles/similarity_search/DIAMOND/blastp_SHORT_Cbellidifolia_RAW_rerun_NOV19_300bp_topISO_final_refseq_plant_protein.out	No	Yes							3702.AT1G19180.1	5.9e-107	392.5		Viridiplantae	virNOG[6]	0BZ9M@braNOG,0IZA3@euNOG,0ZDCD@NOG,1BTSX@strNOG,1E5P6@virNOG	4075,4626	GO:0000003-reproduction(L=1),GO:0003006-developmental process involved in reproduction(L=2),GO:0006139-nucleobase-containing compound metabolic process(L=3),GO:0006351-transcription, DNA-templated(L=5),GO:0006355-regulation of transcription, DNA-templated(L=7),GO:0006725-cellular aromatic compound metabolic process(L=3),GO:0006807-nitrogen compound metabolic process(L=2),GO:0006950-response to stress(L=2),GO:0006952-defense response(L=3),GO:0007154-cell communication(L=2),GO:0007165-signal transduction(L=3),GO:0007275-multicellular organism development(L=3),GO:0008150-biological_process(L=0),GO:0008152-metabolic process(L=1),GO:0009058-biosynthetic process(L=2),GO:0009059-macromolecule biosynthetic process(L=4),GO:0009555-pollen development(L=5),GO:0009607-response to biotic stimulus(L=2),GO:0009617-response to bacterium(L=5),GO:0009719-response to endogenous stimulus(L=2),GO:0009725-response to hormone(L=3),GO:0009753-response to jasmonic acid(L=4),GO:0009755-hormone-mediated signaling pathway(L=5),GO:0009791-post-embryonic development(L=4),GO:0009867-jasmonic acid mediated signaling pathway(L=6),GO:0009889-regulation of biosynthetic process(L=4),GO:0009908-flower development(L=5),GO:0009987-cellular process(L=1),GO:0010033-response to organic substance(L=3),GO:0010467-gene expression(L=4),GO:0010468-regulation of gene expression(L=5),GO:0010556-regulation of macromolecule biosynthetic process(L=5),GO:0016070-RNA metabolic process(L=4),GO:0018130-heterocycle biosynthetic process(L=4),GO:0019219-regulation of nucleobase-containing compound metabolic process(L=5),GO:0019222-regulation of metabolic process(L=3),GO:0019438-aromatic compound biosynthetic process(L=4),GO:0022414-reproductive process(L=2),GO:0023052-signaling(L=1),GO:0031323-regulation of cellular metabolic process(L=4),GO:0031326-regulation of cellular biosynthetic process(L=5),GO:0032501-multicellular organismal process(L=1),GO:0032502-developmental process(L=1),GO:0032774-RNA biosynthetic process(L=5),GO:0032870-cellular response to hormone stimulus(L=4),GO:0034641-cellular nitrogen compound metabolic process(L=3),GO:0034645-cellular macromolecule biosynthetic process(L=4),GO:0034654-nucleobase-containing compound biosynthetic process(L=4),GO:0042221-response to chemical(L=2),GO:0042742-defense response to bacterium(L=5),GO:0043170-macromolecule metabolic process(L=3),GO:0044237-cellular metabolic process(L=2),GO:0044238-primary metabolic process(L=2),GO:0044249-cellular biosynthetic process(L=3),GO:0044260-cellular macromolecule metabolic process(L=3),GO:0044271-cellular nitrogen compound biosynthetic process(L=4),GO:0044699-single-organism process(L=1),GO:0044700-single organism signaling(L=2),GO:0044707-single-multicellular organism process(L=2),GO:0044763-single-organism cellular process(L=2),GO:0044767-single-organism developmental process(L=2),GO:0046483-heterocycle metabolic process(L=3),GO:0048229-gametophyte development(L=4),GO:0048367-shoot system development(L=5),GO:0048608-reproductive structure development(L=5),GO:0048731-system development(L=4),GO:0048856-anatomical structure development(L=2),GO:0050789-regulation of biological process(L=2),GO:0050794-regulation of cellular process(L=3),GO:0050896-response to stimulus(L=1),GO:0051171-regulation of nitrogen compound metabolic process(L=4),GO:0051252-regulation of RNA metabolic process(L=5),GO:0051704-multi-organism process(L=1),GO:0051707-response to other organism(L=4),GO:0051716-cellular response to stimulus(L=2),GO:0060255-regulation of macromolecule metabolic process(L=4),GO:0061458-reproductive system development(L=5),GO:0065007-biological regulation(L=1),GO:0070887-cellular response to chemical stimulus(L=3),GO:0071310-cellular response to organic substance(L=4),GO:0071395-cellular response to jasmonic acid stimulus(L=5),GO:0071495-cellular response to endogenous stimulus(L=3),GO:0071704-organic substance metabolic process(L=2),GO:0080090-regulation of primary metabolic process(L=4),GO:0090304-nucleic acid metabolic process(L=4),GO:1901360-organic cyclic compound metabolic process(L=3),GO:1901362-organic cyclic compound biosynthetic process(L=4),GO:1901576-organic substance biosynthetic process(L=3),GO:1901700-response to oxygen-containing compound(L=3),GO:1901701-cellular response to oxygen-containing compound(L=4),GO:2000112-regulation of cellular macromolecule biosynthetic process(L=6),GO:2001141-regulation of RNA biosynthetic process(L=6),	GO:0005575-cellular_component(L=0),GO:0005622-intracellular(L=3),GO:0005623-cell(L=1),GO:0005634-nucleus(L=5),GO:0043226-organelle(L=1),GO:0043227-membrane-bounded organelle(L=2),GO:0043229-intracellular organelle(L=3),GO:0043231-intracellular membrane-bounded organelle(L=4),GO:0044424-intracellular part(L=3),GO:0044464-cell part(L=2),						IPR010399(Tify domain)	Pfam	PF06200(tify domain)	6.2e-17
TRINITY_DN4743_c0_g2	144.921	4.19028	0.303991	10.4947	9.13911e-26	1.5101e-23	TRINITY_DN4743_c0_g2_i2
TRINITY_DN12687_c0_g2	494.34	4.18909	0.563035	5.66411	1.47787e-08	7.00733e-07	TRINITY_DN12687_c0_g2_i1	Complete	XP_020870780.1	88.9	153	16	1	1	152	1	153	3.4e-72	100	XP_020870780.1 E3 ubiquitin-protein ligase RHA2A [Arabidopsis lyrata subsp. lyrata]	arabidopsis lyrata subsp. lyrata	arabidopsis lyrata subsp. lyrata;arabidopsis lyrata;arabidopsis;camelineae;brassicaceae;brassicales;malvids;rosids;pentapetalae;gunneridae;eudicotyledons;mesangiospermae;magnoliophyta;spermatophyta;euphyllophyta;tracheophyta;embryophyta;streptophytina;streptophyta;viridiplantae;eukaryota;cellular organisms;root	/cluster/work/users/siribi/ENTAP/Cbellidifolia/RAW_ISOFORM_FILTERED/entap_outfiles/similarity_search/DIAMOND/blastp_SHORT_Cbellidifolia_RAW_rerun_NOV19_300bp_topISO_final_refseq_plant_protein.out	No	Yes							3702.AT1G15100.1	4.3e-70	269.2	RHA2A	Viridiplantae	virNOG[6]	0C6II@braNOG,121N2@NOG,1BUGZ@strNOG,1E6E7@virNOG,KOG0800@euNOG		GO:0006464-cellular protein modification process(L=5),GO:0006950-response to stress(L=2),GO:0006970-response to osmotic stress(L=3),GO:0007154-cell communication(L=2),GO:0007165-signal transduction(L=3),GO:0008150-biological_process(L=0),GO:0008152-metabolic process(L=1),GO:0009628-response to abiotic stimulus(L=2),GO:0009651-response to salt stress(L=4),GO:0009719-response to endogenous stimulus(L=2),GO:0009725-response to hormone(L=3),GO:0009737-response to abscisic acid(L=4),GO:0009738-abscisic acid-activated signaling pathway(L=6),GO:0009755-hormone-mediated signaling pathway(L=5),GO:0009787-regulation of abscisic acid-activated signaling pathway(L=5),GO:0009789-positive regulation of abscisic acid-activated signaling pathway(L=6),GO:0009966-regulation of signal transduction(L=4),GO:0009967-positive regulation of signal transduction(L=5),GO:0009987-cellular process(L=1),GO:0010033-response to organic substance(L=3),GO:0010646-regulation of cell communication(L=4),GO:0010647-positive regulation of cell communication(L=5),GO:0016567-protein ubiquitination(L=8),GO:0019538-protein metabolic process(L=3),GO:0023051-regulation of signaling(L=3),GO:0023052-signaling(L=1),GO:0023056-positive regulation of signaling(L=4),GO:0032446-protein modification by small protein conjugation(L=7),GO:0032870-cellular response to hormone stimulus(L=4),GO:0033993-response to lipid(L=4),GO:0036211-protein modification process(L=4),GO:0042221-response to chemical(L=2),GO:0043170-macromolecule metabolic process(L=3),GO:0043412-macromolecule modification(L=4),GO:0044237-cellular metabolic process(L=2),GO:0044238-primary metabolic process(L=2),GO:0044260-cellular macromolecule metabolic process(L=3),GO:0044267-cellular protein metabolic process(L=4),GO:0044699-single-organism process(L=1),GO:0044700-single organism signaling(L=2),GO:0044763-single-organism cellular process(L=2),GO:0047484-regulation of response to osmotic stress(L=5),GO:0048518-positive regulation of biological process(L=3),GO:0048522-positive regulation of cellular process(L=4),GO:0048583-regulation of response to stimulus(L=3),GO:0048584-positive regulation of response to stimulus(L=4),GO:0050789-regulation of biological process(L=2),GO:0050794-regulation of cellular process(L=3),GO:0050896-response to stimulus(L=1),GO:0051716-cellular response to stimulus(L=2),GO:0065007-biological regulation(L=1),GO:0070647-protein modification by small protein conjugation or removal(L=6),GO:0070887-cellular response to chemical stimulus(L=3),GO:0071215-cellular response to abscisic acid stimulus(L=5),GO:0071310-cellular response to organic substance(L=4),GO:0071396-cellular response to lipid(L=5),GO:0071495-cellular response to endogenous stimulus(L=3),GO:0071704-organic substance metabolic process(L=2),GO:0080134-regulation of response to stress(L=4),GO:0097305-response to alcohol(L=4),GO:0097306-cellular response to alcohol(L=5),GO:1901419-regulation of response to alcohol(L=5),GO:1901421-positive regulation of response to alcohol(L=5),GO:1901700-response to oxygen-containing compound(L=3),GO:1901701-cellular response to oxygen-containing compound(L=4),	GO:0005575-cellular_component(L=0),GO:0005622-intracellular(L=3),GO:0005623-cell(L=1),GO:0005634-nucleus(L=5),GO:0005737-cytoplasm(L=4),GO:0043226-organelle(L=1),GO:0043227-membrane-bounded organelle(L=2),GO:0043229-intracellular organelle(L=3),GO:0043231-intracellular membrane-bounded organelle(L=4),GO:0044424-intracellular part(L=3),GO:0044464-cell part(L=2),	GO:0003674-molecular_function(L=0),GO:0003824-catalytic activity(L=1),GO:0004842-ubiquitin-protein transferase activity(L=4),GO:0005488-binding(L=1),GO:0008270-zinc ion binding(L=6),GO:0016874-ligase activity(L=2),GO:0016879-ligase activity, forming carbon-nitrogen bonds(L=3),GO:0016881-acid-amino acid ligase activity(L=4),GO:0019787-ubiquitin-like protein transferase activity(L=3),GO:0043167-ion binding(L=2),GO:0043169-cation binding(L=3),GO:0046872-metal ion binding(L=4),GO:0046914-transition metal ion binding(L=5),					IPR001841(Zinc finger, RING-type)	Pfam	PF13639(Ring finger domain)	6e-13
TRINITY_DN14056_c0_g1	67.3503	4.18758	0.482277	6.60943	3.858e-11	2.4749e-09	TRINITY_DN14056_c0_g1_i1	Complete	XP_002889309.1	93.3	209	14	0	1	209	1	209	1.3e-109	99.5	XP_002889309.1 protein LURP-one-related 5 [Arabidopsis lyrata subsp. lyrata]	arabidopsis lyrata subsp. lyrata	arabidopsis lyrata subsp. lyrata;arabidopsis lyrata;arabidopsis;camelineae;brassicaceae;brassicales;malvids;rosids;pentapetalae;gunneridae;eudicotyledons;mesangiospermae;magnoliophyta;spermatophyta;euphyllophyta;tracheophyta;embryophyta;streptophytina;streptophyta;viridiplantae;eukaryota;cellular organisms;root	/cluster/work/users/siribi/ENTAP/Cbellidifolia/RAW_ISOFORM_FILTERED/entap_outfiles/similarity_search/DIAMOND/blastp_SHORT_Cbellidifolia_RAW_rerun_NOV19_300bp_topISO_final_refseq_plant_protein.out	No	Yes							3702.AT1G80120.1	3.1e-111	406.4		Viridiplantae	virNOG[6]	0C312@braNOG,0IUDK@euNOG,0YKW3@NOG,1BQC0@strNOG,1E030@virNOG									IPR007612(LURP-one-related)	Pfam	PF04525(LURP-one-related)	4.6e-63
TRINITY_DN172_c0_g1	3468.53	4.16194	0.239607	13.1963	9.20969e-40	3.09035e-37	TRINITY_DN172_c0_g1_i3	Complete	tr|B2Y4N1|B2Y4N1_ARAHH	76	1244	175	13	1	1216	1	1149	0	98.9	tr|B2Y4N1|B2Y4N1_ARAHH Zn/Cd P(IB)-type ATPase OS=Arabidopsis halleri subsp. halleri OX=81971 GN=AhHMA4-2 PE=3 SV=1	arabidopsis halleri subsp. halleri	arabidopsis halleri subsp. halleri;arabidopsis halleri;arabidopsis;camelineae;brassicaceae;brassicales;malvids;rosids;pentapetalae;gunneridae;eudicotyledons;mesangiospermae;magnoliophyta;spermatophyta;euphyllophyta;tracheophyta;embryophyta;streptophytina;streptophyta;viridiplantae;eukaryota;cellular organisms;root	/cluster/work/users/siribi/ENTAP/Cbellidifolia/RAW_ISOFORM_FILTERED/entap_outfiles/similarity_search/DIAMOND/blastp_SHORT_Cbellidifolia_RAW_rerun_NOV19_300bp_topISO_final_uniprot_trembl.out	No	Yes							59689.fgenesh2_kg.3__3523__AT2G19110.1	0	1600.5		Viridiplantae	virNOG[6]	0BZEX@braNOG,1BDY0@strNOG,1DRVM@virNOG,COG2217@NOG,KOG0207@euNOG		GO:0000041-transition metal ion transport(L=7),GO:0006139-nucleobase-containing compound metabolic process(L=3),GO:0006152-purine nucleoside catabolic process(L=7),GO:0006163-purine nucleotide metabolic process(L=5),GO:0006164-purine nucleotide biosynthetic process(L=7),GO:0006195-purine nucleotide catabolic process(L=7),GO:0006200-obsolete ATP catabolic process(L=),GO:0006725-cellular aromatic compound metabolic process(L=3),GO:0006753-nucleoside phosphate metabolic process(L=4),GO:0006754-ATP biosynthetic process(L=8),GO:0006793-phosphorus metabolic process(L=3),GO:0006796-phosphate-containing compound metabolic process(L=4),GO:0006807-nitrogen compound metabolic process(L=2),GO:0006810-transport(L=3),GO:0006811-ion transport(L=4),GO:0006812-cation transport(L=5),GO:0006825-copper ion transport(L=8),GO:0006829-zinc II ion transport(L=8),GO:0008150-biological_process(L=0),GO:0008152-metabolic process(L=1),GO:0009056-catabolic process(L=2),GO:0009058-biosynthetic process(L=2),GO:0009116-nucleoside metabolic process(L=4),GO:0009117-nucleotide metabolic process(L=5),GO:0009119-ribonucleoside metabolic process(L=5),GO:0009123-nucleoside monophosphate metabolic process(L=5),GO:0009124-nucleoside monophosphate biosynthetic process(L=5),GO:0009125-nucleoside monophosphate catabolic process(L=5),GO:0009126-purine nucleoside monophosphate metabolic process(L=7),GO:0009127-purine nucleoside monophosphate biosynthetic process(L=7),GO:0009128-purine nucleoside monophosphate catabolic process(L=7),GO:0009141-nucleoside triphosphate metabolic process(L=5),GO:0009142-nucleoside triphosphate biosynthetic process(L=5),GO:0009143-nucleoside triphosphate catabolic process(L=5),GO:0009144-purine nucleoside triphosphate metabolic process(L=7),GO:0009145-purine nucleoside triphosphate biosynthetic process(L=7),GO:0009146-purine nucleoside triphosphate catabolic process(L=7),GO:0009150-purine ribonucleotide metabolic process(L=6),GO:0009152-purine ribonucleotide biosynthetic process(L=7),GO:0009154-purine ribonucleotide catabolic process(L=7),GO:0009156-ribonucleoside monophosphate biosynthetic process(L=7),GO:0009158-ribonucleoside monophosphate catabolic process(L=7),GO:0009161-ribonucleoside monophosphate metabolic process(L=7),GO:0009163-nucleoside biosynthetic process(L=5),GO:0009164-nucleoside catabolic process(L=5),GO:0009165-nucleotide biosynthetic process(L=5),GO:0009166-nucleotide catabolic process(L=5),GO:0009167-purine ribonucleoside monophosphate metabolic process(L=7),GO:0009168-purine ribonucleoside monophosphate biosynthetic process(L=8),GO:0009169-purine ribonucleoside monophosphate catabolic process(L=8),GO:0009199-ribonucleoside triphosphate metabolic process(L=7),GO:0009201-ribonucleoside triphosphate biosynthetic process(L=7),GO:0009203-ribonucleoside triphosphate catabolic process(L=7),GO:0009205-purine ribonucleoside triphosphate metabolic process(L=7),GO:0009206-purine ribonucleoside triphosphate biosynthetic process(L=8),GO:0009207-purine ribonucleoside triphosphate catabolic process(L=8),GO:0009259-ribonucleotide metabolic process(L=5),GO:0009260-ribonucleotide biosynthetic process(L=7),GO:0009261-ribonucleotide catabolic process(L=5),GO:0009987-cellular process(L=1),GO:0010035-response to inorganic substance(L=3),GO:0010038-response to metal ion(L=4),GO:0010043-response to zinc ion(L=5),GO:0015691-cadmium ion transport(L=8),GO:0018130-heterocycle biosynthetic process(L=4),GO:0019438-aromatic compound biosynthetic process(L=4),GO:0019439-aromatic compound catabolic process(L=4),GO:0019637-organophosphate metabolic process(L=3),GO:0019693-ribose phosphate metabolic process(L=4),GO:0030001-metal ion transport(L=6),GO:0032025-response to cobalt ion(L=5),GO:0034220-ion transmembrane transport(L=5),GO:0034641-cellular nitrogen compound metabolic process(L=3),GO:0034654-nucleobase-containing compound biosynthetic process(L=4),GO:0034655-nucleobase-containing compound catabolic process(L=4),GO:0035434-copper ion transmembrane transport(L=8),GO:0042221-response to chemical(L=2),GO:0042278-purine nucleoside metabolic process(L=5),GO:0042451-purine nucleoside biosynthetic process(L=7),GO:0042454-ribonucleoside catabolic process(L=7),GO:0042455-ribonucleoside biosynthetic process(L=7),GO:0042592-homeostatic process(L=3),GO:0044237-cellular metabolic process(L=2),GO:0044238-primary metabolic process(L=2),GO:0044248-cellular catabolic process(L=3),GO:0044249-cellular biosynthetic process(L=3),GO:0044270-cellular nitrogen compound catabolic process(L=4),GO:0044271-cellular nitrogen compound biosynthetic process(L=4),GO:0044281-small molecule metabolic process(L=3),GO:0044699-single-organism process(L=1),GO:0044710-single-organism metabolic process(L=2),GO:0044763-single-organism cellular process(L=2),GO:0044765-single-organism transport(L=3),GO:0046034-ATP metabolic process(L=7),GO:0046128-purine ribonucleoside metabolic process(L=7),GO:0046129-purine ribonucleoside biosynthetic process(L=7),GO:0046130-purine ribonucleoside catabolic process(L=7),GO:0046390-ribose phosphate biosynthetic process(L=5),GO:0046434-organophosphate catabolic process(L=4),GO:0046483-heterocycle metabolic process(L=3),GO:0046686-response to cadmium ion(L=5),GO:0046700-heterocycle catabolic process(L=4),GO:0048878-chemical homeostasis(L=4),GO:0050801-ion homeostasis(L=5),GO:0050896-response to stimulus(L=1),GO:0051179-localization(L=1),GO:0051234-establishment of localization(L=2),GO:0055065-metal ion homeostasis(L=7),GO:0055069-zinc ion homeostasis(L=8),GO:0055076-transition metal ion homeostasis(L=8),GO:0055080-cation homeostasis(L=6),GO:0055085-transmembrane transport(L=4),GO:0055086-nucleobase-containing small molecule metabolic process(L=3),GO:0065007-biological regulation(L=1),GO:0065008-regulation of biological quality(L=2),GO:0070574-cadmium ion transmembrane transport(L=8),GO:0070838-divalent metal ion transport(L=7),GO:0071577-zinc II ion transmembrane transport(L=8),GO:0071704-organic substance metabolic process(L=2),GO:0072507-divalent inorganic cation homeostasis(L=7),GO:0072511-divalent inorganic cation transport(L=6),GO:0072521-purine-containing compound metabolic process(L=4),GO:0072522-purine-containing compound biosynthetic process(L=5),GO:0072523-purine-containing compound catabolic process(L=5),GO:0090407-organophosphate biosynthetic process(L=4),GO:1901135-carbohydrate derivative metabolic process(L=3),GO:1901136-carbohydrate derivative catabolic process(L=4),GO:1901137-carbohydrate derivative biosynthetic process(L=4),GO:1901292-nucleoside phosphate catabolic process(L=4),GO:1901293-nucleoside phosphate biosynthetic process(L=4),GO:1901360-organic cyclic compound metabolic process(L=3),GO:1901361-organic cyclic compound catabolic process(L=4),GO:1901362-organic cyclic compound biosynthetic process(L=4),GO:1901564-organonitrogen compound metabolic process(L=3),GO:1901565-organonitrogen compound catabolic process(L=4),GO:1901566-organonitrogen compound biosynthetic process(L=4),GO:1901575-organic substance catabolic process(L=3),GO:1901576-organic substance biosynthetic process(L=3),GO:1901657-glycosyl compound metabolic process(L=3),GO:1901658-glycosyl compound catabolic process(L=4),GO:1901659-glycosyl compound biosynthetic process(L=4),	GO:0005575-cellular_component(L=0),GO:0005623-cell(L=1),GO:0005886-plasma membrane(L=3),GO:0005911-cell-cell junction(L=2),GO:0009506-plasmodesma(L=3),GO:0016020-membrane(L=1),GO:0016021-integral component of membrane(L=4),GO:0030054-cell junction(L=1),GO:0031224-intrinsic component of membrane(L=3),GO:0044425-membrane part(L=2),GO:0044464-cell part(L=2),GO:0055044-symplast(L=1),GO:0071944-cell periphery(L=3),	GO:0000166-nucleotide binding(L=3),GO:0001882-nucleoside binding(L=3),GO:0001883-purine nucleoside binding(L=4),GO:0003674-molecular_function(L=0),GO:0003824-catalytic activity(L=1),GO:0005215-transporter activity(L=1),GO:0005375-copper ion transmembrane transporter activity(L=9),GO:0005385-zinc ion transmembrane transporter activity(L=8),GO:0005488-binding(L=1),GO:0005524-ATP binding(L=7),GO:0008324-cation transmembrane transporter activity(L=5),GO:0008551-cadmium-exporting ATPase activity(L=7),GO:0015075-ion transmembrane transporter activity(L=4),GO:0015086-cadmium ion transmembrane transporter activity(L=8),GO:0015399-primary active transmembrane transporter activity(L=4),GO:0015405-P-P-bond-hydrolysis-driven transmembrane transporter activity(L=5),GO:0015662-ATPase activity, coupled to transmembrane movement of ions, phosphorylative mechanism(L=6),GO:0016462-pyrophosphatase activity(L=5),GO:0016463-zinc-exporting ATPase activity(L=7),GO:0016787-hydrolase activity(L=2),GO:0016817-hydrolase activity, acting on acid anhydrides(L=3),GO:0016818-hydrolase activity, acting on acid anhydrides, in phosphorus-containing anhydrides(L=4),GO:0016820-hydrolase activity, acting on acid anhydrides, catalyzing transmembrane movement of substances(L=4),GO:0016887-ATPase activity(L=7),GO:0017076-purine nucleotide binding(L=4),GO:0017111-nucleoside-triphosphatase activity(L=6),GO:0019829-cation-transporting ATPase activity(L=6),GO:0022804-active transmembrane transporter activity(L=3),GO:0022857-transmembrane transporter activity(L=2),GO:0022890-inorganic cation transmembrane transporter activity(L=6),GO:0022891-substrate-specific transmembrane transporter activity(L=3),GO:0022892-substrate-specific transporter activity(L=2),GO:0030554-adenyl nucleotide binding(L=5),GO:0032549-ribonucleoside binding(L=4),GO:0032550-purine ribonucleoside binding(L=5),GO:0032553-ribonucleotide binding(L=3),GO:0032555-purine ribonucleotide binding(L=4),GO:0032559-adenyl ribonucleotide binding(L=6),GO:0035639-purine ribonucleoside triphosphate binding(L=4),GO:0036094-small molecule binding(L=2),GO:0042623-ATPase activity, coupled(L=8),GO:0042625-ATPase coupled ion transmembrane transporter activity(L=5),GO:0042626-ATPase activity, coupled to transmembrane movement of substances(L=5),GO:0043167-ion binding(L=2),GO:0043168-anion binding(L=3),GO:0043169-cation binding(L=3),GO:0043492-ATPase activity, coupled to movement of substances(L=9),GO:0043682-copper-transporting ATPase activity(L=7),GO:0046872-metal ion binding(L=4),GO:0046873-metal ion transmembrane transporter activity(L=7),GO:0046915-transition metal ion transmembrane transporter activity(L=8),GO:0072509-divalent inorganic cation transmembrane transporter activity(L=7),GO:0097159-organic cyclic compound binding(L=2),GO:1901265-nucleoside phosphate binding(L=3),GO:1901363-heterocyclic compound binding(L=2),					()	Pfam	PF00122(E1-E2 ATPase)	2.8e-44
TRINITY_DN2072_c2_g2	1044.5	4.15826	0.554188	5.6989	1.20584e-08	5.76769e-07	TRINITY_DN2072_c2_g2_i1	Partial 3 Prime	XP_002888932.1	84.7	111	14	1	1	111	1	108	3.4e-45	100	XP_002888932.1 nudix hydrolase 21, chloroplastic [Arabidopsis lyrata subsp. lyrata]	arabidopsis lyrata subsp. lyrata	arabidopsis lyrata subsp. lyrata;arabidopsis lyrata;arabidopsis;camelineae;brassicaceae;brassicales;malvids;rosids;pentapetalae;gunneridae;eudicotyledons;mesangiospermae;magnoliophyta;spermatophyta;euphyllophyta;tracheophyta;embryophyta;streptophytina;streptophyta;viridiplantae;eukaryota;cellular organisms;root	/cluster/work/users/siribi/ENTAP/Cbellidifolia/RAW_ISOFORM_FILTERED/entap_outfiles/similarity_search/DIAMOND/blastp_SHORT_Cbellidifolia_RAW_rerun_NOV19_300bp_topISO_final_refseq_plant_protein.out	No	Yes							59689.Al_scaffold_0002_2046	4.5e-45	185.7		Viridiplantae	virNOG[6]	0C274@braNOG,1BQTE@strNOG,1E2ME@virNOG,COG0494@NOG,KOG2839@euNOG		GO:0008150-biological_process(L=0),GO:0008152-metabolic process(L=1),		GO:0003674-molecular_function(L=0),GO:0003824-catalytic activity(L=1),GO:0016787-hydrolase activity(L=2),
TRINITY_DN6038_c0_g1	1588.78	4.15568	0.235229	13.4154	4.9138e-41	1.78625e-38	TRINITY_DN6038_c0_g1_i1	Complete	XP_002873110.1	84.7	236	23	6	1	225	180	413	1.6e-102	99.1	XP_002873110.1 heat stress transcription factor A-3 [Arabidopsis lyrata subsp. lyrata]	arabidopsis lyrata subsp. lyrata	arabidopsis lyrata subsp. lyrata;arabidopsis lyrata;arabidopsis;camelineae;brassicaceae;brassicales;malvids;rosids;pentapetalae;gunneridae;eudicotyledons;mesangiospermae;magnoliophyta;spermatophyta;euphyllophyta;tracheophyta;embryophyta;streptophytina;streptophyta;viridiplantae;eukaryota;cellular organisms;root	/cluster/work/users/siribi/ENTAP/Cbellidifolia/RAW_ISOFORM_FILTERED/entap_outfiles/similarity_search/DIAMOND/blastp_SHORT_Cbellidifolia_RAW_rerun_NOV19_300bp_topISO_final_refseq_plant_protein.out	No	Yes							59689.scaffold_600303.1	2.2e-102	377.1	HSFA3	Viridiplantae	virNOG[6]	0C0GP@braNOG,1BMCT@strNOG,1DZ7J@virNOG,COG5169@NOG,KOG0627@euNOG		GO:0006139-nucleobase-containing compound metabolic process(L=3),GO:0006351-transcription, DNA-templated(L=5),GO:0006355-regulation of transcription, DNA-templated(L=7),GO:0006725-cellular aromatic compound metabolic process(L=3),GO:0006807-nitrogen compound metabolic process(L=2),GO:0006950-response to stress(L=2),GO:0008150-biological_process(L=0),GO:0008152-metabolic process(L=1),GO:0009058-biosynthetic process(L=2),GO:0009059-macromolecule biosynthetic process(L=4),GO:0009266-response to temperature stimulus(L=3),GO:0009408-response to heat(L=3),GO:0009628-response to abiotic stimulus(L=2),GO:0009719-response to endogenous stimulus(L=2),GO:0009889-regulation of biosynthetic process(L=4),GO:0009987-cellular process(L=1),GO:0010033-response to organic substance(L=3),GO:0010200-response to chitin(L=4),GO:0010243-response to organonitrogen compound(L=3),GO:0010467-gene expression(L=4),GO:0010468-regulation of gene expression(L=5),GO:0010556-regulation of macromolecule biosynthetic process(L=5),GO:0016070-RNA metabolic process(L=4),GO:0018130-heterocycle biosynthetic process(L=4),GO:0019219-regulation of nucleobase-containing compound metabolic process(L=5),GO:0019222-regulation of metabolic process(L=3),GO:0019438-aromatic compound biosynthetic process(L=4),GO:0031323-regulation of cellular metabolic process(L=4),GO:0031326-regulation of cellular biosynthetic process(L=5),GO:0032774-RNA biosynthetic process(L=5),GO:0034641-cellular nitrogen compound metabolic process(L=3),GO:0034645-cellular macromolecule biosynthetic process(L=4),GO:0034654-nucleobase-containing compound biosynthetic process(L=4),GO:0042221-response to chemical(L=2),GO:0043170-macromolecule metabolic process(L=3),GO:0044237-cellular metabolic process(L=2),GO:0044238-primary metabolic process(L=2),GO:0044249-cellular biosynthetic process(L=3),GO:0044260-cellular macromolecule metabolic process(L=3),GO:0044271-cellular nitrogen compound biosynthetic process(L=4),GO:0046483-heterocycle metabolic process(L=3),GO:0050789-regulation of biological process(L=2),GO:0050794-regulation of cellular process(L=3),GO:0050896-response to stimulus(L=1),GO:0051171-regulation of nitrogen compound metabolic process(L=4),GO:0051252-regulation of RNA metabolic process(L=5),GO:0060255-regulation of macromolecule metabolic process(L=4),GO:0065007-biological regulation(L=1),GO:0071704-organic substance metabolic process(L=2),GO:0080090-regulation of primary metabolic process(L=4),GO:0090304-nucleic acid metabolic process(L=4),GO:1901360-organic cyclic compound metabolic process(L=3),GO:1901362-organic cyclic compound biosynthetic process(L=4),GO:1901576-organic substance biosynthetic process(L=3),GO:1901698-response to nitrogen compound(L=3),GO:1901700-response to oxygen-containing compound(L=3),GO:2000112-regulation of cellular macromolecule biosynthetic process(L=6),GO:2001141-regulation of RNA biosynthetic process(L=6),	GO:0005575-cellular_component(L=0),GO:0005622-intracellular(L=3),GO:0005623-cell(L=1),GO:0005634-nucleus(L=5),GO:0005737-cytoplasm(L=4),GO:0043226-organelle(L=1),GO:0043227-membrane-bounded organelle(L=2),GO:0043229-intracellular organelle(L=3),GO:0043231-intracellular membrane-bounded organelle(L=4),GO:0044424-intracellular part(L=3),GO:0044464-cell part(L=2),	GO:0001071-nucleic acid binding transcription factor activity(L=1),GO:0003674-molecular_function(L=0),GO:0003676-nucleic acid binding(L=3),GO:0003677-DNA binding(L=4),GO:0003700-transcription factor activity, sequence-specific DNA binding(L=2),GO:0005488-binding(L=1),GO:0043565-sequence-specific DNA binding(L=5),GO:0097159-organic cyclic compound binding(L=2),GO:1901363-heterocyclic compound binding(L=2),
TRINITY_DN29222_c0_g1	964.738	4.14768	0.203048	15.5022	3.35329e-54	1.78387e-51	TRINITY_DN29222_c0_g1_i1	Partial 5 Prime	XP_020874204.1	78.8	226	43	2	1	226	136	356	2.4e-98	100	XP_020874204.1 zinc finger CCCH domain-containing protein 49 [Arabidopsis lyrata subsp. lyrata]	arabidopsis lyrata subsp. lyrata	arabidopsis lyrata subsp. lyrata;arabidopsis lyrata;arabidopsis;camelineae;brassicaceae;brassicales;malvids;rosids;pentapetalae;gunneridae;eudicotyledons;mesangiospermae;magnoliophyta;spermatophyta;euphyllophyta;tracheophyta;embryophyta;streptophytina;streptophyta;viridiplantae;eukaryota;cellular organisms;root	/cluster/work/users/siribi/ENTAP/Cbellidifolia/RAW_ISOFORM_FILTERED/entap_outfiles/similarity_search/DIAMOND/blastp_SHORT_Cbellidifolia_RAW_rerun_NOV19_300bp_topISO_final_refseq_plant_protein.out	No	Yes							59689.fgenesh2_kg.7__1270__AT4G29190.1	3.2e-98	363.2		Viridiplantae	virNOG[6]	0ITVD@euNOG,0ZK6M@NOG,1C7N3@strNOG,1EMJY@virNOG				GO:0003674-molecular_function(L=0),GO:0003676-nucleic acid binding(L=3),GO:0005488-binding(L=1),GO:0008270-zinc ion binding(L=6),GO:0043167-ion binding(L=2),GO:0043169-cation binding(L=3),GO:0046872-metal ion binding(L=4),GO:0046914-transition metal ion binding(L=5),GO:0097159-organic cyclic compound binding(L=2),GO:1901363-heterocyclic compound binding(L=2),
TRINITY_DN32480_c0_g1	2193.12	4.14715	0.364431	8.6358	5.83193e-18	6.00001e-16	TRINITY_DN32480_c0_g1_i1	Complete	XP_020885440.1	73.9	241	61	1	1	241	1	239	1.8e-99	100	XP_020885440.1 uncharacterized protein LOC110229480 [Arabidopsis lyrata subsp. lyrata]	arabidopsis lyrata subsp. lyrata	arabidopsis lyrata subsp. lyrata;arabidopsis lyrata;arabidopsis;camelineae;brassicaceae;brassicales;malvids;rosids;pentapetalae;gunneridae;eudicotyledons;mesangiospermae;magnoliophyta;spermatophyta;euphyllophyta;tracheophyta;embryophyta;streptophytina;streptophyta;viridiplantae;eukaryota;cellular organisms;root	/cluster/work/users/siribi/ENTAP/Cbellidifolia/RAW_ISOFORM_FILTERED/entap_outfiles/similarity_search/DIAMOND/blastp_SHORT_Cbellidifolia_RAW_rerun_NOV19_300bp_topISO_final_refseq_plant_protein.out	No	No							3702.AT2G44380.1	8.5e-89	332		Viridiplantae	virNOG[6]	0C2K7@braNOG,0JBT5@euNOG,0Z3DC@NOG,1C0FC@strNOG,1ED87@virNOG		GO:0008150-biological_process(L=0),GO:0008152-metabolic process(L=1),GO:0044710-single-organism metabolic process(L=2),GO:0055114-oxidation-reduction process(L=3),		GO:0003674-molecular_function(L=0),GO:0003824-catalytic activity(L=1),GO:0005488-binding(L=1),GO:0008270-zinc ion binding(L=6),GO:0016491-oxidoreductase activity(L=2),GO:0016651-oxidoreductase activity, acting on NAD(P)H(L=3),GO:0016667-oxidoreductase activity, acting on a sulfur group of donors(L=3),GO:0016668-oxidoreductase activity, acting on a sulfur group of donors, NAD(P) as acceptor(L=4),GO:0043167-ion binding(L=2),GO:0043169-cation binding(L=3),GO:0046872-metal ion binding(L=4),GO:0046914-transition metal ion binding(L=5),GO:0047134-protein-disulfide reductase activity(L=5),					IPR004146(DC1)	Pfam	PF03107(C1 domain)	1.3e-12
TRINITY_DN5286_c0_g1	9812.62	4.14605	0.202439	15.5407	1.84019e-54	1.00341e-51	TRINITY_DN5286_c0_g1_i1	Complete	XP_002866247.1	95.7	186	8	0	1	186	1	186	1.8e-102	100	XP_002866247.1 temperature-induced lipocalin-1 [Arabidopsis lyrata subsp. lyrata]	arabidopsis lyrata subsp. lyrata	arabidopsis lyrata subsp. lyrata;arabidopsis lyrata;arabidopsis;camelineae;brassicaceae;brassicales;malvids;rosids;pentapetalae;gunneridae;eudicotyledons;mesangiospermae;magnoliophyta;spermatophyta;euphyllophyta;tracheophyta;embryophyta;streptophytina;streptophyta;viridiplantae;eukaryota;cellular organisms;root	/cluster/work/users/siribi/ENTAP/Cbellidifolia/RAW_ISOFORM_FILTERED/entap_outfiles/similarity_search/DIAMOND/blastp_SHORT_Cbellidifolia_RAW_rerun_NOV19_300bp_topISO_final_refseq_plant_protein.out	No	Yes							59689.scaffold_802395.1	2.3e-102	376.7	TIL-1	Viridiplantae	virNOG[6]	0BYKQ@braNOG,1BDRW@strNOG,1DRNV@virNOG,COG3040@NOG,KOG4824@euNOG		GO:0006810-transport(L=3),GO:0006950-response to stress(L=2),GO:0006970-response to osmotic stress(L=3),GO:0006972-hyperosmotic response(L=4),GO:0008150-biological_process(L=0),GO:0009266-response to temperature stimulus(L=3),GO:0009314-response to radiation(L=3),GO:0009408-response to heat(L=3),GO:0009409-response to cold(L=3),GO:0009416-response to light stimulus(L=4),GO:0009628-response to abiotic stimulus(L=2),GO:0009651-response to salt stress(L=4),GO:0042538-hyperosmotic salinity response(L=5),GO:0050896-response to stimulus(L=1),GO:0051179-localization(L=1),GO:0051234-establishment of localization(L=2),	GO:0005575-cellular_component(L=0),GO:0005622-intracellular(L=3),GO:0005623-cell(L=1),GO:0005737-cytoplasm(L=4),GO:0005739-mitochondrion(L=5),GO:0005773-vacuole(L=5),GO:0005774-vacuolar membrane(L=6),GO:0005783-endoplasmic reticulum(L=4),GO:0005794-Golgi apparatus(L=4),GO:0005886-plasma membrane(L=3),GO:0005911-cell-cell junction(L=2),GO:0009506-plasmodesma(L=3),GO:0016020-membrane(L=1),GO:0030054-cell junction(L=1),GO:0031090-organelle membrane(L=3),GO:0043226-organelle(L=1),GO:0043227-membrane-bounded organelle(L=2),GO:0043229-intracellular organelle(L=3),GO:0043231-intracellular membrane-bounded organelle(L=4),GO:0044422-organelle part(L=2),GO:0044424-intracellular part(L=3),GO:0044437-vacuolar part(L=5),GO:0044444-cytoplasmic part(L=4),GO:0044446-intracellular organelle part(L=3),GO:0044464-cell part(L=2),GO:0055044-symplast(L=1),GO:0071944-cell periphery(L=3),	GO:0003674-molecular_function(L=0),GO:0005215-transporter activity(L=1),					IPR000566(Lipocalin/cytosolic fatty-acid binding domain)	Pfam	PF08212(Lipocalin-like domain)	9.1e-56
TRINITY_DN27114_c0_g1	27.2382	4.14454	0.635788	4.9459	7.57945e-07	2.94156e-05	TRINITY_DN27114_c0_g1_i1	Partial 5 Prime	XP_002887513.1	89.6	472	47	1	15	484	1	472	3.5e-251	96.9	XP_002887513.1 UDP-glycosyltransferase 89B1 [Arabidopsis lyrata subsp. lyrata]	arabidopsis lyrata subsp. lyrata	arabidopsis lyrata subsp. lyrata;arabidopsis lyrata;arabidopsis;camelineae;brassicaceae;brassicales;malvids;rosids;pentapetalae;gunneridae;eudicotyledons;mesangiospermae;magnoliophyta;spermatophyta;euphyllophyta;tracheophyta;embryophyta;streptophytina;streptophyta;viridiplantae;eukaryota;cellular organisms;root	/cluster/work/users/siribi/ENTAP/Cbellidifolia/RAW_ISOFORM_FILTERED/entap_outfiles/similarity_search/DIAMOND/blastp_SHORT_Cbellidifolia_RAW_rerun_NOV19_300bp_topISO_final_refseq_plant_protein.out	No	Yes							59689.scaffold_202328.1	4.6e-251	872.1	OSI_22548	Viridiplantae	virNOG[6]	0BUX3@braNOG,1BESN@strNOG,1DSQ8@virNOG,COG1819@NOG,KOG1192@euNOG		GO:0008150-biological_process(L=0),GO:0008152-metabolic process(L=1),		GO:0003674-molecular_function(L=0),GO:0003824-catalytic activity(L=1),GO:0008194-UDP-glycosyltransferase activity(L=4),GO:0016740-transferase activity(L=2),GO:0016757-transferase activity, transferring glycosyl groups(L=3),GO:0016758-transferase activity, transferring hexosyl groups(L=4),GO:0035251-UDP-glucosyltransferase activity(L=5),GO:0046527-glucosyltransferase activity(L=5),GO:0047893-flavonol 3-O-glucosyltransferase activity(L=6),GO:0080043-quercetin 3-O-glucosyltransferase activity(L=6),GO:0080044-quercetin 7-O-glucosyltransferase activity(L=6),GO:0080046-quercetin 4'-O-glucosyltransferase activity(L=6),			GO:0016758-transferase activity, transferring hexosyl groups(L=4),	Reactome: R-HSA-156588	IPR002213(UDP-glucuronosyl/UDP-glucosyltransferase)	Pfam	PF00201(UDP-glucoronosyl and UDP-glucosyl transferase)	3e-18
TRINITY_DN4583_c0_g1	1807.79	4.12828	0.167988	18.6221	2.12882e-77	2.21103e-74	TRINITY_DN4583_c0_g1_i1	Complete	XP_020873913.1	87.5	934	95	8	1	920	1	926	0	100	XP_020873913.1 protein SMAX1-LIKE 2 [Arabidopsis lyrata subsp. lyrata]	arabidopsis lyrata subsp. lyrata	arabidopsis lyrata subsp. lyrata;arabidopsis lyrata;arabidopsis;camelineae;brassicaceae;brassicales;malvids;rosids;pentapetalae;gunneridae;eudicotyledons;mesangiospermae;magnoliophyta;spermatophyta;euphyllophyta;tracheophyta;embryophyta;streptophytina;streptophyta;viridiplantae;eukaryota;cellular organisms;root	/cluster/work/users/siribi/ENTAP/Cbellidifolia/RAW_ISOFORM_FILTERED/entap_outfiles/similarity_search/DIAMOND/blastp_SHORT_Cbellidifolia_RAW_rerun_NOV19_300bp_topISO_final_refseq_plant_protein.out	No	Yes							3702.AT4G30350.1	0	1425.6		Viridiplantae	virNOG[6]	0BXBW@braNOG,1BYP7@strNOG,1EB88@virNOG,COG0542@NOG,KOG1051@euNOG		GO:0006950-response to stress(L=2),GO:0007623-circadian rhythm(L=2),GO:0008150-biological_process(L=0),GO:0048511-rhythmic process(L=1),GO:0050896-response to stimulus(L=1),
TRINITY_DN398_c2_g3	43.6992	4.12402	0.84349	3.70369	0.000212488	0.00561086	TRINITY_DN398_c2_g3_i1	Internal
TRINITY_DN26628_c0_g1	27.2733	4.12297	0.751708	4.1545	3.25995e-05	0.000988912	TRINITY_DN26628_c0_g1_i1
TRINITY_DN455_c0_g1	6174.53	4.11882	0.373521	8.34977	6.83943e-17	6.48586e-15	TRINITY_DN455_c0_g1_i8	Complete	XP_002885733.1	86.7	473	62	1	1	473	1	472	2.5e-230	99.8	XP_002885733.1 protein DETOXIFICATION 4 [Arabidopsis lyrata subsp. lyrata]	arabidopsis lyrata subsp. lyrata	arabidopsis lyrata subsp. lyrata;arabidopsis lyrata;arabidopsis;camelineae;brassicaceae;brassicales;malvids;rosids;pentapetalae;gunneridae;eudicotyledons;mesangiospermae;magnoliophyta;spermatophyta;euphyllophyta;tracheophyta;embryophyta;streptophytina;streptophyta;viridiplantae;eukaryota;cellular organisms;root	/cluster/work/users/siribi/ENTAP/Cbellidifolia/RAW_ISOFORM_FILTERED/entap_outfiles/similarity_search/DIAMOND/blastp_SHORT_Cbellidifolia_RAW_rerun_NOV19_300bp_topISO_final_refseq_plant_protein.out	No	Yes							59689.fgenesh1_pm.C_scaffold_3002255	3.3e-230	802.7		Viridiplantae	virNOG[6]	0C17Z@braNOG,1BX20@strNOG,1E9DY@virNOG,COG0534@NOG,KOG1347@euNOG		GO:0006810-transport(L=3),GO:0006855-drug transmembrane transport(L=5),GO:0008150-biological_process(L=0),GO:0009987-cellular process(L=1),GO:0015893-drug transport(L=4),GO:0042221-response to chemical(L=2),GO:0042493-response to drug(L=3),GO:0044699-single-organism process(L=1),GO:0044763-single-organism cellular process(L=2),GO:0044765-single-organism transport(L=3),GO:0050896-response to stimulus(L=1),GO:0051179-localization(L=1),GO:0051234-establishment of localization(L=2),GO:0055085-transmembrane transport(L=4),	GO:0005575-cellular_component(L=0),GO:0016020-membrane(L=1),GO:0016021-integral component of membrane(L=4),GO:0031224-intrinsic component of membrane(L=3),GO:0044425-membrane part(L=2),	GO:0003674-molecular_function(L=0),GO:0005215-transporter activity(L=1),GO:0015238-drug transmembrane transporter activity(L=3),GO:0015291-secondary active transmembrane transporter activity(L=4),GO:0015297-antiporter activity(L=5),GO:0022804-active transmembrane transporter activity(L=3),GO:0022857-transmembrane transporter activity(L=2),GO:0090484-drug transporter activity(L=2),	GO:0006855-drug transmembrane transport(L=5),GO:0055085-transmembrane transport(L=4),	GO:0016020-membrane(L=1),	GO:0015238-drug transmembrane transporter activity(L=3),GO:0015297-antiporter activity(L=5),	Reactome: R-HSA-425366	IPR002528(Multi antimicrobial extrusion protein)	Pfam	PF01554(MatE)	2.1e-30
TRINITY_DN1502_c2_g3	35.8847	4.1181	0.513356	6.07396	1.24796e-09	6.7208e-08	TRINITY_DN1502_c2_g3_i1	Complete	sp|O82339|CRF5_ARATH	70.3	316	62	8	1	306	1	294	6e-110	100	sp|O82339|CRF5_ARATH Ethylene-responsive transcription factor CRF5 OS=Arabidopsis thaliana OX=3702 GN=CRF5 PE=1 SV=1	arabidopsis thaliana	arabidopsis thaliana;arabidopsis;camelineae;brassicaceae;brassicales;malvids;rosids;pentapetalae;gunneridae;eudicotyledons;mesangiospermae;magnoliophyta;spermatophyta;euphyllophyta;tracheophyta;embryophyta;streptophytina;streptophyta;viridiplantae;eukaryota;cellular organisms;root	/cluster/work/users/siribi/ENTAP/Cbellidifolia/RAW_ISOFORM_FILTERED/entap_outfiles/similarity_search/DIAMOND/blastp_SHORT_Cbellidifolia_RAW_rerun_NOV19_300bp_topISO_final_uniprot_sprot.out	No	Yes	GO:0048825-cotyledon development(L=7),GO:0009736-cytokinin-activated signaling pathway(L=6),GO:0009793-embryo development ending in seed dormancy(L=5),GO:0009873-ethylene-activated signaling pathway(L=6),GO:0048366-leaf development(L=7),	GO:0005737-cytoplasm(L=4),GO:0005634-nucleus(L=5),	GO:0003677-DNA binding(L=4),GO:0003700-transcription factor activity, sequence-specific DNA binding(L=2),		|EMBL; AC005397; AAC62875.1; -; Genomic_DNA.|EMBL; CP002685; AEC10675.1; -; Genomic_DNA.|EMBL; AY074638; AAL69454.1; -; mRNA.|EMBL; BT003121; AAO24553.1; -; mRNA.|EMBL; AK227661; BAE99648.1; -; mRNA.|PIR; C84901; C84901.|RefSeq; NP_182154.1; NM_130194.5.|UniGene; At.37025; -.|ProteinModelPortal; O82339; -.|SMR; O82339; -.|BioGrid; 4574; 14.|IntAct; O82339; 14.|STRING; 3702.AT2G46310.1; -.|PaxDb; O82339; -.|EnsemblPlants; AT2G46310.1; AT2G46310.1; AT2G46310.|GeneID; 819239; -.|Gramene; AT2G46310.1; AT2G46310.1; AT2G46310.|Araport; AT2G46310; -.|TAIR; locus:2062954; AT2G46310.|eggNOG; ENOG410JT8X; Eukaryota.|eggNOG; ENOG411082V; LUCA.|HOGENOM; HOG000237664; -.|InParanoid; O82339; -.|OMA; SHNDETE; -.|OrthoDB; 1430404at2759; -.|PhylomeDB; O82339; -.|PRO; PR:O82339; -.|Proteomes; UP000006548; Chromosome 2.|Genevisible; O82339; AT.|CDD; cd00018; AP2; 1.|Gene3D; 3.30.730.10; -; 1.|InterPro; IPR001471; AP2/ERF_dom.|InterPro; IPR036955; AP2/ERF_dom_sf.|InterPro; IPR016177; DNA-bd_dom_sf.|Pfam; PF00847; AP2; 1.|PRINTS; PR00367; ETHRSPELEMNT.|SMART; SM00380; AP2; 1.|SUPFAM; SSF54171; SSF54171; 1.|PROSITE; PS51032; AP2_ERF; 1.	|-!- FUNCTION: Component of the cytokinin signaling pathway involved in| cotyledons, leaves, and embryos development. Probably acts as a| transcriptional activator. Binds to the GCC-box pathogenesis-| related promoter element. May be involved in the regulation of| gene expression by stress factors and by components of stress| signal transduction pathways (By similarity). {ECO:0000250,| ECO:0000269|PubMed:16832061}.|-!- INTERACTION:| O82503:CRF1; NbExp=3; IntAct=EBI-5567180, EBI-5567050;| Q9SUQ2:CRF2; NbExp=4; IntAct=EBI-5567180, EBI-5567273;| Q9FK12:CRF3; NbExp=4; IntAct=EBI-5567180, EBI-5567993;| Q9SUE3:CRF4; NbExp=4; IntAct=EBI-5567180, EBI-5567027;| Q9M374:CRF6; NbExp=3; IntAct=EBI-5567180, EBI-5568101;| Q8W4I5:ERF069; NbExp=3; IntAct=EBI-5567180, EBI-5568301;| Q9C995:ERF070; NbExp=3; IntAct=EBI-5567180, EBI-5568333;|-!- SUBCELLULAR LOCATION: Cytoplasm {ECO:0000269|PubMed:16832061}.| Nucleus {ECO:0000255|PROSITE-ProRule:PRU00366,| ECO:0000269|PubMed:16832061}. Note=Relocalization from the| cytoplasm into the nucleus is induced by cytokinins.|-!- INDUCTION: By cytokinins. {ECO:0000269|PubMed:16832061}.|-!- SIMILARITY: Belongs to the AP2/ERF transcription factor family.| ERF subfamily. {ECO:0000305}.	59689.fgenesh2_kg.4__2841__AT2G46310.1	1.7e-110	404.4		Viridiplantae	virNOG[6]	0C0UX@braNOG,0JT8X@euNOG,1082V@NOG,1BZDP@strNOG,1EC1Z@virNOG		GO:0000003-reproduction(L=1),GO:0000160-phosphorelay signal transduction system(L=5),GO:0003006-developmental process involved in reproduction(L=2),GO:0006139-nucleobase-containing compound metabolic process(L=3),GO:0006351-transcription, DNA-templated(L=5),GO:0006355-regulation of transcription, DNA-templated(L=7),GO:0006605-protein targeting(L=6),GO:0006606-protein import into nucleus(L=8),GO:0006725-cellular aromatic compound metabolic process(L=3),GO:0006807-nitrogen compound metabolic process(L=2),GO:0006810-transport(L=3),GO:0006886-intracellular protein transport(L=5),GO:0006913-nucleocytoplasmic transport(L=6),GO:0007154-cell communication(L=2),GO:0007165-signal transduction(L=3),GO:0007275-multicellular organism development(L=3),GO:0008104-protein localization(L=3),GO:0008150-biological_process(L=0),GO:0008152-metabolic process(L=1),GO:0009058-biosynthetic process(L=2),GO:0009059-macromolecule biosynthetic process(L=4),GO:0009719-response to endogenous stimulus(L=2),GO:0009723-response to ethylene(L=4),GO:0009725-response to hormone(L=3),GO:0009735-response to cytokinin(L=4),GO:0009736-cytokinin-activated signaling pathway(L=6),GO:0009755-hormone-mediated signaling pathway(L=5),GO:0009790-embryo development(L=4),GO:0009791-post-embryonic development(L=4),GO:0009793-embryo development ending in seed dormancy(L=5),GO:0009873-ethylene-activated signaling pathway(L=6),GO:0009889-regulation of biosynthetic process(L=4),GO:0009987-cellular process(L=1),GO:0010033-response to organic substance(L=3),GO:0010154-fruit development(L=7),GO:0010467-gene expression(L=4),GO:0010468-regulation of gene expression(L=5),GO:0010556-regulation of macromolecule biosynthetic process(L=5),GO:0015031-protein transport(L=4),GO:0016070-RNA metabolic process(L=4),GO:0016482-cytosolic transport(L=4),GO:0017038-protein import(L=4),GO:0018130-heterocycle biosynthetic process(L=4),GO:0019219-regulation of nucleobase-containing compound metabolic process(L=5),GO:0019222-regulation of metabolic process(L=3),GO:0019438-aromatic compound biosynthetic process(L=4),GO:0022414-reproductive process(L=2),GO:0023052-signaling(L=1),GO:0031323-regulation of cellular metabolic process(L=4),GO:0031326-regulation of cellular biosynthetic process(L=5),GO:0032501-multicellular organismal process(L=1),GO:0032502-developmental process(L=1),GO:0032774-RNA biosynthetic process(L=5),GO:0032870-cellular response to hormone stimulus(L=4),GO:0033036-macromolecule localization(L=2),GO:0033365-protein localization to organelle(L=5),GO:0034504-protein localization to nucleus(L=6),GO:0034613-cellular protein localization(L=4),GO:0034641-cellular nitrogen compound metabolic process(L=3),GO:0034645-cellular macromolecule biosynthetic process(L=4),GO:0034654-nucleobase-containing compound biosynthetic process(L=4),GO:0042221-response to chemical(L=2),GO:0042991-transcription factor import into nucleus(L=9),GO:0043170-macromolecule metabolic process(L=3),GO:0044237-cellular metabolic process(L=2),GO:0044238-primary metabolic process(L=2),GO:0044249-cellular biosynthetic process(L=3),GO:0044260-cellular macromolecule metabolic process(L=3),GO:0044271-cellular nitrogen compound biosynthetic process(L=4),GO:0044699-single-organism process(L=1),GO:0044700-single organism signaling(L=2),GO:0044707-single-multicellular organism process(L=2),GO:0044744-protein targeting to nucleus(L=7),GO:0044763-single-organism cellular process(L=2),GO:0044765-single-organism transport(L=3),GO:0044767-single-organism developmental process(L=2),GO:0045184-establishment of protein localization(L=4),GO:0046483-heterocycle metabolic process(L=3),GO:0046907-intracellular transport(L=3),GO:0048316-seed development(L=5),GO:0048366-leaf development(L=7),GO:0048367-shoot system development(L=5),GO:0048608-reproductive structure development(L=5),GO:0048731-system development(L=4),GO:0048825-cotyledon development(L=7),GO:0048827-phyllome development(L=4),GO:0048856-anatomical structure development(L=2),GO:0050789-regulation of biological process(L=2),GO:0050794-regulation of cellular process(L=3),GO:0050896-response to stimulus(L=1),GO:0051169-nuclear transport(L=4),GO:0051170-nuclear import(L=7),GO:0051171-regulation of nitrogen compound metabolic process(L=4),GO:0051179-localization(L=1),GO:0051234-establishment of localization(L=2),GO:0051252-regulation of RNA metabolic process(L=5),GO:0051641-cellular localization(L=2),GO:0051649-establishment of localization in cell(L=3),GO:0051716-cellular response to stimulus(L=2),GO:0060255-regulation of macromolecule metabolic process(L=4),GO:0061458-reproductive system development(L=5),GO:0065007-biological regulation(L=1),GO:0070727-cellular macromolecule localization(L=3),GO:0070887-cellular response to chemical stimulus(L=3),GO:0071310-cellular response to organic substance(L=4),GO:0071368-cellular response to cytokinin stimulus(L=5),GO:0071369-cellular response to ethylene stimulus(L=5),GO:0071495-cellular response to endogenous stimulus(L=3),GO:0071702-organic substance transport(L=4),GO:0071704-organic substance metabolic process(L=2),GO:0080090-regulation of primary metabolic process(L=4),GO:0090304-nucleic acid metabolic process(L=4),GO:1901360-organic cyclic compound metabolic process(L=3),GO:1901362-organic cyclic compound biosynthetic process(L=4),GO:1901576-organic substance biosynthetic process(L=3),GO:2000112-regulation of cellular macromolecule biosynthetic process(L=6),GO:2001141-regulation of RNA biosynthetic process(L=6),	GO:0005575-cellular_component(L=0),GO:0005622-intracellular(L=3),GO:0005623-cell(L=1),GO:0005634-nucleus(L=5),GO:0005737-cytoplasm(L=4),GO:0043226-organelle(L=1),GO:0043227-membrane-bounded organelle(L=2),GO:0043229-intracellular organelle(L=3),GO:0043231-intracellular membrane-bounded organelle(L=4),GO:0044424-intracellular part(L=3),GO:0044464-cell part(L=2),	GO:0001071-nucleic acid binding transcription factor activity(L=1),GO:0003674-molecular_function(L=0),GO:0003676-nucleic acid binding(L=3),GO:0003677-DNA binding(L=4),GO:0003700-transcription factor activity, sequence-specific DNA binding(L=2),GO:0005488-binding(L=1),GO:0097159-organic cyclic compound binding(L=2),GO:1901363-heterocyclic compound binding(L=2),	GO:0006355-regulation of transcription, DNA-templated(L=7),		GO:0003700-transcription factor activity, sequence-specific DNA binding(L=2),		IPR001471(AP2/ERF domain)	Pfam	PF00847(AP2 domain)	1.3e-09
TRINITY_DN33909_c0_g1	7.98793	4.1151	1.02488	3.03947	0.00236995	0.0494651	TRINITY_DN33909_c0_g1_i1	Partial 3 Prime																								3702.AT3G59060.2	1.2e-82	311.2	PIF4	Viridiplantae	virNOG[6]	0C025@braNOG,0IQ3N@euNOG,0YAGK@NOG,1BPFP@strNOG,1E1A6@virNOG	4075	GO:0006139-nucleobase-containing compound metabolic process(L=3),GO:0006351-transcription, DNA-templated(L=5),GO:0006355-regulation of transcription, DNA-templated(L=7),GO:0006725-cellular aromatic compound metabolic process(L=3),GO:0006807-nitrogen compound metabolic process(L=2),GO:0007154-cell communication(L=2),GO:0007165-signal transduction(L=3),GO:0007275-multicellular organism development(L=3),GO:0007602-phototransduction(L=4),GO:0008150-biological_process(L=0),GO:0008152-metabolic process(L=1),GO:0009058-biosynthetic process(L=2),GO:0009059-macromolecule biosynthetic process(L=4),GO:0009314-response to radiation(L=3),GO:0009416-response to light stimulus(L=4),GO:0009581-detection of external stimulus(L=3),GO:0009582-detection of abiotic stimulus(L=3),GO:0009583-detection of light stimulus(L=4),GO:0009585-red, far-red light phototransduction(L=4),GO:0009605-response to external stimulus(L=2),GO:0009628-response to abiotic stimulus(L=2),GO:0009639-response to red or far red light(L=5),GO:0009640-photomorphogenesis(L=5),GO:0009692-ethylene metabolic process(L=4),GO:0009693-ethylene biosynthetic process(L=5),GO:0009704-de-etiolation(L=5),GO:0009791-post-embryonic development(L=4),GO:0009889-regulation of biosynthetic process(L=4),GO:0009966-regulation of signal transduction(L=4),GO:0009987-cellular process(L=1),GO:0010017-red or far-red light signaling pathway(L=4),GO:0010114-response to red light(L=6),GO:0010161-red light signaling pathway(L=5),GO:0010467-gene expression(L=4),GO:0010468-regulation of gene expression(L=5),GO:0010556-regulation of macromolecule biosynthetic process(L=5),GO:0010600-regulation of auxin biosynthetic process(L=7),GO:0010646-regulation of cell communication(L=4),GO:0010928-regulation of auxin mediated signaling pathway(L=5),GO:0016070-RNA metabolic process(L=4),GO:0018130-heterocycle biosynthetic process(L=4),GO:0019219-regulation of nucleobase-containing compound metabolic process(L=5),GO:0019222-regulation of metabolic process(L=3),GO:0019438-aromatic compound biosynthetic process(L=4),GO:0023051-regulation of signaling(L=3),GO:0023052-signaling(L=1),GO:0031323-regulation of cellular metabolic process(L=4),GO:0031326-regulation of cellular biosynthetic process(L=5),GO:0032350-regulation of hormone metabolic process(L=4),GO:0032501-multicellular organismal process(L=1),GO:0032502-developmental process(L=1),GO:0032774-RNA biosynthetic process(L=5),GO:0034641-cellular nitrogen compound metabolic process(L=3),GO:0034645-cellular macromolecule biosynthetic process(L=4),GO:0034654-nucleobase-containing compound biosynthetic process(L=4),GO:0043170-macromolecule metabolic process(L=3),GO:0043449-cellular alkene metabolic process(L=3),GO:0043450-alkene biosynthetic process(L=4),GO:0044237-cellular metabolic process(L=2),GO:0044238-primary metabolic process(L=2),GO:0044249-cellular biosynthetic process(L=3),GO:0044260-cellular macromolecule metabolic process(L=3),GO:0044271-cellular nitrogen compound biosynthetic process(L=4),GO:0044699-single-organism process(L=1),GO:0044700-single organism signaling(L=2),GO:0044707-single-multicellular organism process(L=2),GO:0044763-single-organism cellular process(L=2),GO:0046483-heterocycle metabolic process(L=3),GO:0046885-regulation of hormone biosynthetic process(L=6),GO:0048583-regulation of response to stimulus(L=3),GO:0050789-regulation of biological process(L=2),GO:0050794-regulation of cellular process(L=3),GO:0050896-response to stimulus(L=1),GO:0051171-regulation of nitrogen compound metabolic process(L=4),GO:0051252-regulation of RNA metabolic process(L=5),GO:0051606-detection of stimulus(L=2),GO:0051716-cellular response to stimulus(L=2),GO:0060255-regulation of macromolecule metabolic process(L=4),GO:0065007-biological regulation(L=1),GO:0071214-cellular response to abiotic stimulus(L=3),GO:0071478-cellular response to radiation(L=4),GO:0071482-cellular response to light stimulus(L=5),GO:0071489-cellular response to red or far red light(L=6),GO:0071491-cellular response to red light(L=7),GO:0071704-organic substance metabolic process(L=2),GO:0080090-regulation of primary metabolic process(L=4),GO:0090304-nucleic acid metabolic process(L=4),GO:0090354-regulation of auxin metabolic process(L=5),GO:1900673-olefin metabolic process(L=3),GO:1900674-olefin biosynthetic process(L=4),GO:1901360-organic cyclic compound metabolic process(L=3),GO:1901362-organic cyclic compound biosynthetic process(L=4),GO:1901576-organic substance biosynthetic process(L=3),GO:2000112-regulation of cellular macromolecule biosynthetic process(L=6),GO:2001141-regulation of RNA biosynthetic process(L=6),	GO:0005575-cellular_component(L=0),GO:0005622-intracellular(L=3),GO:0005623-cell(L=1),GO:0005634-nucleus(L=5),GO:0043226-organelle(L=1),GO:0043227-membrane-bounded organelle(L=2),GO:0043229-intracellular organelle(L=3),GO:0043231-intracellular membrane-bounded organelle(L=4),GO:0044424-intracellular part(L=3),GO:0044464-cell part(L=2),	GO:0001071-nucleic acid binding transcription factor activity(L=1),GO:0003674-molecular_function(L=0),GO:0003676-nucleic acid binding(L=3),GO:0003677-DNA binding(L=4),GO:0003700-transcription factor activity, sequence-specific DNA binding(L=2),GO:0005488-binding(L=1),GO:0097159-organic cyclic compound binding(L=2),GO:1901363-heterocyclic compound binding(L=2),			GO:0046983-protein dimerization activity(L=3),		IPR011598(Myc-type, basic helix-loop-helix (bHLH) domain)	Pfam	PF00010(Helix-loop-helix DNA-binding domain)	8.3e-07
TRINITY_DN1464_c0_g1	1311.62	4.11506	0.299729	10.3929	2.67061e-25	4.22092e-23	TRINITY_DN1464_c0_g1_i1	Complete	tr|D7KBA5|D7KBA5_ARALL	85.9	723	82	7	1	711	1	715	0	100	tr|D7KBA5|D7KBA5_ARALL Lipase class 3 family protein OS=Arabidopsis lyrata subsp. lyrata OX=81972 GN=ARALYDRAFT_887405 PE=4 SV=1	arabidopsis lyrata subsp. lyrata	arabidopsis lyrata subsp. lyrata;arabidopsis lyrata;arabidopsis;camelineae;brassicaceae;brassicales;malvids;rosids;pentapetalae;gunneridae;eudicotyledons;mesangiospermae;magnoliophyta;spermatophyta;euphyllophyta;tracheophyta;embryophyta;streptophytina;streptophyta;viridiplantae;eukaryota;cellular organisms;root	/cluster/work/users/siribi/ENTAP/Cbellidifolia/RAW_ISOFORM_FILTERED/entap_outfiles/similarity_search/DIAMOND/blastp_SHORT_Cbellidifolia_RAW_rerun_NOV19_300bp_topISO_final_uniprot_trembl.out	No	Yes							3702.AT1G02660.1	0	1132.9		Viridiplantae	virNOG[6]	0C0EI@braNOG,0IIK5@euNOG,0ZUTC@NOG,1BCB8@strNOG,1E0AR@virNOG		GO:0006629-lipid metabolic process(L=3),GO:0008150-biological_process(L=0),GO:0008152-metabolic process(L=1),GO:0044238-primary metabolic process(L=2),GO:0044710-single-organism metabolic process(L=2),GO:0071704-organic substance metabolic process(L=2),		GO:0003674-molecular_function(L=0),GO:0003824-catalytic activity(L=1),GO:0004806-triglyceride lipase activity(L=5),GO:0016298-lipase activity(L=4),GO:0016787-hydrolase activity(L=2),GO:0016788-hydrolase activity, acting on ester bonds(L=3),GO:0052689-carboxylic ester hydrolase activity(L=4),	GO:0006629-lipid metabolic process(L=3),			Reactome: R-HSA-426048	IPR002921(Fungal lipase-like domain)	Pfam	PF01764(Lipase (class 3))	2e-26
TRINITY_DN5204_c0_g1	395.841	4.10982	0.342849	9.07053	1.18439e-19	1.35962e-17	TRINITY_DN5204_c0_g1_i2	Complete	XP_020878098.1	92.4	473	34	2	1	471	1	473	3.6e-253	100	XP_020878098.1 polyamine oxidase 1 [Arabidopsis lyrata subsp. lyrata]	arabidopsis lyrata subsp. lyrata	arabidopsis lyrata subsp. lyrata;arabidopsis lyrata;arabidopsis;camelineae;brassicaceae;brassicales;malvids;rosids;pentapetalae;gunneridae;eudicotyledons;mesangiospermae;magnoliophyta;spermatophyta;euphyllophyta;tracheophyta;embryophyta;streptophytina;streptophyta;viridiplantae;eukaryota;cellular organisms;root	/cluster/work/users/siribi/ENTAP/Cbellidifolia/RAW_ISOFORM_FILTERED/entap_outfiles/similarity_search/DIAMOND/blastp_SHORT_Cbellidifolia_RAW_rerun_NOV19_300bp_topISO_final_refseq_plant_protein.out	No	Yes							3702.AT5G13700.1	6.9e-252	874.8		Viridiplantae	virNOG[6]	0C11E@braNOG,0XSNC@NOG,1BKGG@strNOG,1DW9I@virNOG,KOG0029@euNOG		GO:0006576-cellular biogenic amine metabolic process(L=5),GO:0006595-polyamine metabolic process(L=6),GO:0006598-polyamine catabolic process(L=8),GO:0006807-nitrogen compound metabolic process(L=2),GO:0008150-biological_process(L=0),GO:0008152-metabolic process(L=1),GO:0008215-spermine metabolic process(L=4),GO:0009056-catabolic process(L=2),GO:0009308-amine metabolic process(L=4),GO:0009310-amine catabolic process(L=5),GO:0009987-cellular process(L=1),GO:0034641-cellular nitrogen compound metabolic process(L=3),GO:0042402-cellular biogenic amine catabolic process(L=6),GO:0044106-cellular amine metabolic process(L=4),GO:0044237-cellular metabolic process(L=2),GO:0044710-single-organism metabolic process(L=2),GO:0046208-spermine catabolic process(L=5),GO:0055114-oxidation-reduction process(L=3),GO:0071704-organic substance metabolic process(L=2),GO:1901564-organonitrogen compound metabolic process(L=3),GO:1901565-organonitrogen compound catabolic process(L=4),GO:1901575-organic substance catabolic process(L=3),		GO:0000166-nucleotide binding(L=3),GO:0003674-molecular_function(L=0),GO:0003824-catalytic activity(L=1),GO:0005488-binding(L=1),GO:0016491-oxidoreductase activity(L=2),GO:0016645-oxidoreductase activity, acting on the CH-NH group of donors(L=3),GO:0016647-oxidoreductase activity, acting on the CH-NH group of donors, oxygen as acceptor(L=4),GO:0036094-small molecule binding(L=2),GO:0043167-ion binding(L=2),GO:0043168-anion binding(L=3),GO:0046592-polyamine oxidase activity(L=5),GO:0048037-cofactor binding(L=2),GO:0050660-flavin adenine dinucleotide binding(L=4),GO:0050662-coenzyme binding(L=3),GO:0052894-norspermine:oxygen oxidoreductase activity(L=5),GO:0052895-N1-acetylspermine:oxygen oxidoreductase (N1-acetylspermidine-forming) activity(L=5),GO:0052901-spermine:oxygen oxidoreductase (spermidine-forming) activity(L=5),GO:0097159-organic cyclic compound binding(L=2),GO:1901265-nucleoside phosphate binding(L=3),GO:1901363-heterocyclic compound binding(L=2),	GO:0055114-oxidation-reduction process(L=3),		GO:0016491-oxidoreductase activity(L=2),		IPR002937(Amine oxidase)	Pfam	PF01593(Flavin containing amine oxidoreductase)	2e-52
TRINITY_DN3242_c1_g1	633.749	4.10771	0.542877	5.72453	1.03723e-08	5.01618e-07	TRINITY_DN3242_c1_g1_i1	Complete	XP_002871925.1	92.4	264	13	2	1	264	1	257	2.2e-127	100	XP_002871925.1 SPX domain-containing protein 1 [Arabidopsis lyrata subsp. lyrata]	arabidopsis lyrata subsp. lyrata	arabidopsis lyrata subsp. lyrata;arabidopsis lyrata;arabidopsis;camelineae;brassicaceae;brassicales;malvids;rosids;pentapetalae;gunneridae;eudicotyledons;mesangiospermae;magnoliophyta;spermatophyta;euphyllophyta;tracheophyta;embryophyta;streptophytina;streptophyta;viridiplantae;eukaryota;cellular organisms;root	/cluster/work/users/siribi/ENTAP/Cbellidifolia/RAW_ISOFORM_FILTERED/entap_outfiles/similarity_search/DIAMOND/blastp_SHORT_Cbellidifolia_RAW_rerun_NOV19_300bp_topISO_final_refseq_plant_protein.out	No	Yes							59689.scaffold_602112.1	3e-127	459.9		Viridiplantae	virNOG[6]	0C474@braNOG,1BENT@strNOG,1DSKP@virNOG,COG5036@NOG,KOG1161@euNOG		GO:0006139-nucleobase-containing compound metabolic process(L=3),GO:0006351-transcription, DNA-templated(L=5),GO:0006355-regulation of transcription, DNA-templated(L=7),GO:0006725-cellular aromatic compound metabolic process(L=3),GO:0006807-nitrogen compound metabolic process(L=2),GO:0006950-response to stress(L=2),GO:0007154-cell communication(L=2),GO:0008150-biological_process(L=0),GO:0008152-metabolic process(L=1),GO:0009058-biosynthetic process(L=2),GO:0009059-macromolecule biosynthetic process(L=4),GO:0009267-cellular response to starvation(L=4),GO:0009605-response to external stimulus(L=2),GO:0009889-regulation of biosynthetic process(L=4),GO:0009987-cellular process(L=1),GO:0009991-response to extracellular stimulus(L=3),GO:0010467-gene expression(L=4),GO:0010468-regulation of gene expression(L=5),GO:0010556-regulation of macromolecule biosynthetic process(L=5),GO:0010646-regulation of cell communication(L=4),GO:0010647-positive regulation of cell communication(L=5),GO:0016036-cellular response to phosphate starvation(L=5),GO:0016070-RNA metabolic process(L=4),GO:0018130-heterocycle biosynthetic process(L=4),GO:0019219-regulation of nucleobase-containing compound metabolic process(L=5),GO:0019222-regulation of metabolic process(L=3),GO:0019438-aromatic compound biosynthetic process(L=4),GO:0031323-regulation of cellular metabolic process(L=4),GO:0031326-regulation of cellular biosynthetic process(L=5),GO:0031667-response to nutrient levels(L=4),GO:0031668-cellular response to extracellular stimulus(L=3),GO:0031669-cellular response to nutrient levels(L=4),GO:0032101-regulation of response to external stimulus(L=4),GO:0032103-positive regulation of response to external stimulus(L=5),GO:0032104-regulation of response to extracellular stimulus(L=5),GO:0032106-positive regulation of response to extracellular stimulus(L=6),GO:0032107-regulation of response to nutrient levels(L=6),GO:0032109-positive regulation of response to nutrient levels(L=7),GO:0032774-RNA biosynthetic process(L=5),GO:0033554-cellular response to stress(L=3),GO:0034641-cellular nitrogen compound metabolic process(L=3),GO:0034645-cellular macromolecule biosynthetic process(L=4),GO:0034654-nucleobase-containing compound biosynthetic process(L=4),GO:0042594-response to starvation(L=3),GO:0043170-macromolecule metabolic process(L=3),GO:0044237-cellular metabolic process(L=2),GO:0044238-primary metabolic process(L=2),GO:0044249-cellular biosynthetic process(L=3),GO:0044260-cellular macromolecule metabolic process(L=3),GO:0044271-cellular nitrogen compound biosynthetic process(L=4),GO:0044699-single-organism process(L=1),GO:0044763-single-organism cellular process(L=2),GO:0046483-heterocycle metabolic process(L=3),GO:0048518-positive regulation of biological process(L=3),GO:0048522-positive regulation of cellular process(L=4),GO:0048583-regulation of response to stimulus(L=3),GO:0048584-positive regulation of response to stimulus(L=4),GO:0050789-regulation of biological process(L=2),GO:0050794-regulation of cellular process(L=3),GO:0050896-response to stimulus(L=1),GO:0051171-regulation of nitrogen compound metabolic process(L=4),GO:0051252-regulation of RNA metabolic process(L=5),GO:0051716-cellular response to stimulus(L=2),GO:0060255-regulation of macromolecule metabolic process(L=4),GO:0065007-biological regulation(L=1),GO:0071496-cellular response to external stimulus(L=3),GO:0071704-organic substance metabolic process(L=2),GO:0080040-positive regulation of cellular response to phosphate starvation(L=6),GO:0080090-regulation of primary metabolic process(L=4),GO:0080134-regulation of response to stress(L=4),GO:0080135-regulation of cellular response to stress(L=4),GO:0090304-nucleic acid metabolic process(L=4),GO:1901360-organic cyclic compound metabolic process(L=3),GO:1901362-organic cyclic compound biosynthetic process(L=4),GO:1901576-organic substance biosynthetic process(L=3),GO:2000112-regulation of cellular macromolecule biosynthetic process(L=6),GO:2001141-regulation of RNA biosynthetic process(L=6),	GO:0005575-cellular_component(L=0),GO:0005622-intracellular(L=3),GO:0005623-cell(L=1),GO:0005634-nucleus(L=5),GO:0043226-organelle(L=1),GO:0043227-membrane-bounded organelle(L=2),GO:0043229-intracellular organelle(L=3),GO:0043231-intracellular membrane-bounded organelle(L=4),GO:0044424-intracellular part(L=3),GO:0044464-cell part(L=2),	GO:0001071-nucleic acid binding transcription factor activity(L=1),GO:0003674-molecular_function(L=0),GO:0003676-nucleic acid binding(L=3),GO:0003677-DNA binding(L=4),GO:0003700-transcription factor activity, sequence-specific DNA binding(L=2),GO:0005488-binding(L=1),GO:0097159-organic cyclic compound binding(L=2),GO:1901363-heterocyclic compound binding(L=2),					IPR004331(SPX domain)	Pfam	PF03105(SPX domain)	5.7e-10
TRINITY_DN8149_c0_g1	413.168	4.10408	0.584124	5.31409	1.07194e-07	4.60237e-06	TRINITY_DN8149_c0_g1_i2	Complete	XP_002885173.1	87.3	651	83	0	1	651	1	651	0	99.7	XP_002885173.1 COBRA-like protein 8 [Arabidopsis lyrata subsp. lyrata]	arabidopsis lyrata subsp. lyrata	arabidopsis lyrata subsp. lyrata;arabidopsis lyrata;arabidopsis;camelineae;brassicaceae;brassicales;malvids;rosids;pentapetalae;gunneridae;eudicotyledons;mesangiospermae;magnoliophyta;spermatophyta;euphyllophyta;tracheophyta;embryophyta;streptophytina;streptophyta;viridiplantae;eukaryota;cellular organisms;root	/cluster/work/users/siribi/ENTAP/Cbellidifolia/RAW_ISOFORM_FILTERED/entap_outfiles/similarity_search/DIAMOND/blastp_SHORT_Cbellidifolia_RAW_rerun_NOV19_300bp_topISO_final_refseq_plant_protein.out	No	Yes							59689.scaffold_301983.1	0	1192.9		Viridiplantae	virNOG[6]	0C243@braNOG,0IGX1@euNOG,0ZHV6@NOG,1BD6T@strNOG,1DR4A@virNOG		GO:0008150-biological_process(L=0),GO:0008152-metabolic process(L=1),	GO:0005575-cellular_component(L=0),GO:0005622-intracellular(L=3),GO:0005623-cell(L=1),GO:0005737-cytoplasm(L=4),GO:0005768-endosome(L=5),GO:0005794-Golgi apparatus(L=4),GO:0005802-trans-Golgi network(L=5),GO:0005886-plasma membrane(L=3),GO:0005911-cell-cell junction(L=2),GO:0009506-plasmodesma(L=3),GO:0016020-membrane(L=1),GO:0030054-cell junction(L=1),GO:0031224-intrinsic component of membrane(L=3),GO:0031225-anchored component of membrane(L=4),GO:0031226-intrinsic component of plasma membrane(L=3),GO:0043226-organelle(L=1),GO:0043227-membrane-bounded organelle(L=2),GO:0043229-intracellular organelle(L=3),GO:0043231-intracellular membrane-bounded organelle(L=4),GO:0044424-intracellular part(L=3),GO:0044425-membrane part(L=2),GO:0044444-cytoplasmic part(L=4),GO:0044459-plasma membrane part(L=3),GO:0044464-cell part(L=2),GO:0046658-anchored component of plasma membrane(L=4),GO:0055044-symplast(L=1),GO:0071944-cell periphery(L=3),	GO:0001871-pattern binding(L=2),GO:0003674-molecular_function(L=0),GO:0003824-catalytic activity(L=1),GO:0004553-hydrolase activity, hydrolyzing O-glycosyl compounds(L=4),GO:0005488-binding(L=1),GO:0016787-hydrolase activity(L=2),GO:0016798-hydrolase activity, acting on glycosyl bonds(L=3),GO:0030246-carbohydrate binding(L=2),GO:0030247-polysaccharide binding(L=3),	GO:0010215-cellulose microfibril organization(L=6),	GO:0031225-anchored component of membrane(L=4),			IPR006918(COBRA, plant)	Pfam	PF04833(COBRA-like protein)	1.3e-56
TRINITY_DN14415_c1_g2	1208.52	4.10156	0.291985	10.6223	2.3465e-26	4.06187e-24	TRINITY_DN14415_c1_g2_i1	Complete	XP_024013342.1	80.1	366	63	4	1	359	1	363	2e-163	99.2	XP_024013342.1 metalloendoproteinase 5-MMP [Eutrema salsugineum]	eutrema salsugineum	eutrema salsugineum;eutrema;eutremeae;brassicaceae;brassicales;malvids;rosids;pentapetalae;gunneridae;eudicotyledons;mesangiospermae;magnoliophyta;spermatophyta;euphyllophyta;tracheophyta;embryophyta;streptophytina;streptophyta;viridiplantae;eukaryota;cellular organisms;root	/cluster/work/users/siribi/ENTAP/Cbellidifolia/RAW_ISOFORM_FILTERED/entap_outfiles/similarity_search/DIAMOND/blastp_SHORT_Cbellidifolia_RAW_rerun_NOV19_300bp_topISO_final_refseq_plant_protein.out	No	Yes							3702.AT1G59970.1	3.1e-167	593.2		Viridiplantae	virNOG[6]	0BWY9@braNOG,0XQ5D@NOG,1BYID@strNOG,1EB2S@virNOG,KOG1565@euNOG		GO:0006508-proteolysis(L=4),GO:0008150-biological_process(L=0),GO:0008152-metabolic process(L=1),GO:0019538-protein metabolic process(L=3),GO:0043170-macromolecule metabolic process(L=3),GO:0044238-primary metabolic process(L=2),GO:0071704-organic substance metabolic process(L=2),	GO:0005575-cellular_component(L=0),GO:0005623-cell(L=1),GO:0005886-plasma membrane(L=3),GO:0016020-membrane(L=1),GO:0031012-extracellular matrix(L=2),GO:0031224-intrinsic component of membrane(L=3),GO:0031225-anchored component of membrane(L=4),GO:0044425-membrane part(L=2),GO:0044464-cell part(L=2),GO:0071944-cell periphery(L=3),	GO:0003674-molecular_function(L=0),GO:0003824-catalytic activity(L=1),GO:0004175-endopeptidase activity(L=5),GO:0004222-metalloendopeptidase activity(L=6),GO:0005488-binding(L=1),GO:0008233-peptidase activity(L=3),GO:0008237-metallopeptidase activity(L=5),GO:0008270-zinc ion binding(L=6),GO:0016787-hydrolase activity(L=2),GO:0043167-ion binding(L=2),GO:0043169-cation binding(L=3),GO:0046872-metal ion binding(L=4),GO:0046914-transition metal ion binding(L=5),GO:0070011-peptidase activity, acting on L-amino acid peptides(L=4),	GO:0006508-proteolysis(L=4),	GO:0031012-extracellular matrix(L=2),	GO:0004222-metalloendopeptidase activity(L=6),GO:0008270-zinc ion binding(L=6),		IPR001818(Peptidase M10, metallopeptidase)	Pfam	PF00413(Matrixin)	5.6e-46
TRINITY_DN29365_c0_g1	119.962	4.10052	0.472118	6.56726	5.12498e-11	3.20289e-09	TRINITY_DN29365_c0_g1_i1	Complete	tr|A0A0D3BIT5|A0A0D3BIT5_BRAOL	85.8	473	56	6	1	466	1	469	3.8e-215	99.4	tr|A0A0D3BIT5|A0A0D3BIT5_BRAOL DUF641 domain-containing protein OS=Brassica oleracea var. oleracea OX=109376 GN=106328590 PE=4 SV=1	brassica oleracea var. oleracea	brassica oleracea var. oleracea;brassica oleracea;brassica;brassiceae;brassicaceae;brassicales;malvids;rosids;pentapetalae;gunneridae;eudicotyledons;mesangiospermae;magnoliophyta;spermatophyta;euphyllophyta;tracheophyta;embryophyta;streptophytina;streptophyta;viridiplantae;eukaryota;cellular organisms;root	/cluster/work/users/siribi/ENTAP/Cbellidifolia/RAW_ISOFORM_FILTERED/entap_outfiles/similarity_search/DIAMOND/blastp_SHORT_Cbellidifolia_RAW_rerun_NOV19_300bp_topISO_final_uniprot_trembl.out	No	Yes							3702.AT1G29300.1	1e-210	738		Viridiplantae	virNOG[6]	0BSCA@braNOG,0IKI8@euNOG,0YB2T@NOG,1BCDH@strNOG,1DQBH@virNOG		GO:0000003-reproduction(L=1),GO:0008150-biological_process(L=0),GO:0009566-fertilization(L=3),GO:0009567-double fertilization forming a zygote and endosperm(L=5),GO:0019953-sexual reproduction(L=2),GO:0022414-reproductive process(L=2),GO:0044699-single-organism process(L=1),GO:0044702-single organism reproductive process(L=3),							IPR006943(Domain of unknown function DUF641, plant)	Pfam	PF04859(Plant protein of unknown function (DUF641))	3.1e-40
TRINITY_DN29970_c0_g1	45.9407	4.09379	0.523177	5.91347	3.34975e-09	1.70704e-07	TRINITY_DN29970_c0_g1_i1	Complete	NP_563773.1	75.1	169	40	1	1	167	1	169	4.6e-62	100	NP_563773.1 6,7-dimethyl-8-ribityllumazine synthase [Arabidopsis thaliana]	arabidopsis thaliana	arabidopsis thaliana;arabidopsis;camelineae;brassicaceae;brassicales;malvids;rosids;pentapetalae;gunneridae;eudicotyledons;mesangiospermae;magnoliophyta;spermatophyta;euphyllophyta;tracheophyta;embryophyta;streptophytina;streptophyta;viridiplantae;eukaryota;cellular organisms;root	/cluster/work/users/siribi/ENTAP/Cbellidifolia/RAW_ISOFORM_FILTERED/entap_outfiles/similarity_search/DIAMOND/blastp_SHORT_Cbellidifolia_RAW_rerun_NOV19_300bp_topISO_final_refseq_plant_protein.out	No	Yes							59689.fgenesh2_kg.1__674__AT1G06980.1	5e-64	249.2	OSI_11167	Viridiplantae	virNOG[6]	0C23P@braNOG,0IZSX@euNOG,0YSF4@NOG,1BSMN@strNOG,1E4GM@virNOG									IPR025322(Protein of unknown function DUF4228, plant)	Pfam	PF14009(Domain of unknown function (DUF4228))	6.9e-35
TRINITY_DN67_c2_g1	23.1209	4.09168	0.911077	3.39344	0.000690214	0.016516	TRINITY_DN67_c2_g1_i1
TRINITY_DN16931_c0_g1	1759.13	4.08592	0.353463	8.73053	2.53475e-18	2.68376e-16	TRINITY_DN16931_c0_g1_i3	Complete	tr|D7LUP4|D7LUP4_ARALL	66.1	363	98	9	1	350	1	351	1.2e-109	100	tr|D7LUP4|D7LUP4_ARALL Uncharacterized protein OS=Arabidopsis lyrata subsp. lyrata OX=81972 GN=ARALYDRAFT_485794 PE=4 SV=1	arabidopsis lyrata subsp. lyrata	arabidopsis lyrata subsp. lyrata;arabidopsis lyrata;arabidopsis;camelineae;brassicaceae;brassicales;malvids;rosids;pentapetalae;gunneridae;eudicotyledons;mesangiospermae;magnoliophyta;spermatophyta;euphyllophyta;tracheophyta;embryophyta;streptophytina;streptophyta;viridiplantae;eukaryota;cellular organisms;root	/cluster/work/users/siribi/ENTAP/Cbellidifolia/RAW_ISOFORM_FILTERED/entap_outfiles/similarity_search/DIAMOND/blastp_SHORT_Cbellidifolia_RAW_rerun_NOV19_300bp_topISO_final_uniprot_trembl.out	No	No							59689.fgenesh2_kg.5__1786__AT3G54000.1	6.7e-111	406		Viridiplantae	virNOG[6]	0C4Q6@braNOG,0IQY1@euNOG,0ZDTK@NOG,1BQ08@strNOG,1E1UI@virNOG
TRINITY_DN3358_c0_g1	1503.41	4.07035	0.433038	7.09026	1.33863e-12	9.73227e-11	TRINITY_DN3358_c0_g1_i1	Complete	NP_563710.1	89.1	183	16	1	2	180	4	186	1.2e-87	99.4	NP_563710.1 AWPM-19-like family protein [Arabidopsis thaliana]	arabidopsis thaliana	arabidopsis thaliana;arabidopsis;camelineae;brassicaceae;brassicales;malvids;rosids;pentapetalae;gunneridae;eudicotyledons;mesangiospermae;magnoliophyta;spermatophyta;euphyllophyta;tracheophyta;embryophyta;streptophytina;streptophyta;viridiplantae;eukaryota;cellular organisms;root	/cluster/work/users/siribi/ENTAP/Cbellidifolia/RAW_ISOFORM_FILTERED/entap_outfiles/similarity_search/DIAMOND/blastp_SHORT_Cbellidifolia_RAW_rerun_NOV19_300bp_topISO_final_refseq_plant_protein.out	No	Yes							3702.AT1G04560.1	1.6e-87	327.4		Viridiplantae	virNOG[6]	0BXH2@braNOG,0IWIG@euNOG,0YI9M@NOG,1BRBJ@strNOG,1E35Q@virNOG									IPR008390(AWPM-19-like)	Pfam	PF05512(AWPM-19-like family)	1.4e-53
TRINITY_DN9932_c0_g1	10911.5	4.05924	0.14786	20.6902	4.24693e-95	1.15787e-91	TRINITY_DN9932_c0_g1_i1	Complete	XP_002889732.2	90.7	205	17	2	1	204	1	204	7e-91	63.8	XP_002889732.2 protein SRC2 homolog isoform X1 [Arabidopsis lyrata subsp. lyrata]	arabidopsis lyrata subsp. lyrata	arabidopsis lyrata subsp. lyrata;arabidopsis lyrata;arabidopsis;camelineae;brassicaceae;brassicales;malvids;rosids;pentapetalae;gunneridae;eudicotyledons;mesangiospermae;magnoliophyta;spermatophyta;euphyllophyta;tracheophyta;embryophyta;streptophytina;streptophyta;viridiplantae;eukaryota;cellular organisms;root	/cluster/work/users/siribi/ENTAP/Cbellidifolia/RAW_ISOFORM_FILTERED/entap_outfiles/similarity_search/DIAMOND/blastp_SHORT_Cbellidifolia_RAW_rerun_NOV19_300bp_topISO_final_refseq_plant_protein.out	No	Yes							3702.AT1G09070.1	2.1e-90	337.8		Viridiplantae	virNOG[6]	0BSZV@braNOG,0IZHB@euNOG,0YJ7V@NOG,1BSV7@strNOG,1E4QB@virNOG		GO:0006605-protein targeting(L=6),GO:0006623-protein targeting to vacuole(L=7),GO:0006810-transport(L=3),GO:0006886-intracellular protein transport(L=5),GO:0007034-vacuolar transport(L=4),GO:0008104-protein localization(L=3),GO:0008150-biological_process(L=0),GO:0009987-cellular process(L=1),GO:0015031-protein transport(L=4),GO:0016482-cytosolic transport(L=4),GO:0033036-macromolecule localization(L=2),GO:0033365-protein localization to organelle(L=5),GO:0034613-cellular protein localization(L=4),GO:0044699-single-organism process(L=1),GO:0044763-single-organism cellular process(L=2),GO:0044765-single-organism transport(L=3),GO:0045184-establishment of protein localization(L=4),GO:0046907-intracellular transport(L=3),GO:0051179-localization(L=1),GO:0051234-establishment of localization(L=2),GO:0051641-cellular localization(L=2),GO:0051649-establishment of localization in cell(L=3),GO:0070727-cellular macromolecule localization(L=3),GO:0071702-organic substance transport(L=4),GO:0072594-establishment of protein localization to organelle(L=6),GO:0072665-protein localization to vacuole(L=6),GO:0072666-establishment of protein localization to vacuole(L=7),	GO:0000322-storage vacuole(L=6),GO:0000325-plant-type vacuole(L=6),GO:0000326-protein storage vacuole(L=7),GO:0005575-cellular_component(L=0),GO:0005622-intracellular(L=3),GO:0005623-cell(L=1),GO:0005737-cytoplasm(L=4),GO:0005773-vacuole(L=5),GO:0005783-endoplasmic reticulum(L=4),GO:0005886-plasma membrane(L=3),GO:0016020-membrane(L=1),GO:0043226-organelle(L=1),GO:0043227-membrane-bounded organelle(L=2),GO:0043229-intracellular organelle(L=3),GO:0043231-intracellular membrane-bounded organelle(L=4),GO:0044424-intracellular part(L=3),GO:0044444-cytoplasmic part(L=4),GO:0044464-cell part(L=2),GO:0071944-cell periphery(L=3),						IPR000008(C2 domain)	Pfam	PF00168(C2 domain)	1.3e-13
[truncated: 8,263,850 more chars]
