## Supplementary material for "What can cold-induced transcriptomes of Arctic Brassicaceae tell us about the evolution of cold tolerance?": Table S9. topGO tables for Cardamine bellidifolia DEGs, Biological Process (part 2 of 3)

### Sheet: 24UP (continued)
Table S9C	Cardamine bellidifolia	Results from enrichment tests in topGO	24h DEGs upregulated
GO:0043606	formamide metabolic process	2	0	0.14	1
GO:0043609	regulation of carbon utilization	1	0	0.07	1
GO:0043617	cellular response to sucrose starvation	3	0	0.21	1
GO:0043619	regulation of transcription from RNA pol...	4	0	0.27	1
GO:0043631	RNA polyadenylation	12	0	0.82	1
GO:0043649	dicarboxylic acid catabolic process	4	0	0.27	1
GO:0043650	dicarboxylic acid biosynthetic process	24	0	1.64	1
GO:0043652	engulfment of apoptotic cell	1	0	0.07	1
GO:0043666	regulation of phosphoprotein phosphatase...	11	0	0.75	1
GO:0043686	co-translational protein modification	1	0	0.07	1
GO:0043687	post-translational protein modification	4	0	0.27	1
GO:0043901	negative regulation of multi-organism pr...	11	0	0.75	1
GO:0043902	positive regulation of multi-organism pr...	5	0	0.34	1
GO:0043903	regulation of symbiosis, encompassing mu...	13	0	0.89	1
GO:0043921	modulation by host of viral transcriptio...	2	0	0.14	1
GO:0043922	negative regulation by host of viral tra...	1	0	0.07	1
GO:0043923	positive regulation by host of viral tra...	1	0	0.07	1
GO:0043928	exonucleolytic nuclear-transcribed mRNA ...	2	0	0.14	1
GO:0043934	sporulation	27	0	1.85	1
GO:0043935	sexual sporulation resulting in formatio...	4	0	0.27	1
GO:0043937	regulation of sporulation	2	0	0.14	1
GO:0043939	negative regulation of sporulation	2	0	0.14	1
GO:0043949	regulation of cAMP-mediated signaling	1	0	0.07	1
GO:0043951	negative regulation of cAMP-mediated sig...	1	0	0.07	1
GO:0043953	protein transport by the Tat complex	2	0	0.14	1
GO:0043966	histone H3 acetylation	9	0	0.62	1
GO:0043967	histone H4 acetylation	9	0	0.62	1
GO:0043968	histone H2A acetylation	1	0	0.07	1
GO:0044001	migration in host	1	0	0.07	1
GO:0044002	acquisition of nutrients from host	1	0	0.07	1
GO:0044030	regulation of DNA methylation	7	0	0.48	1
GO:0044057	regulation of system process	10	0	0.68	1
GO:0044058	regulation of digestive system process	1	0	0.07	1
GO:0044068	modulation by symbiont of host cellular ...	3	0	0.21	1
GO:0044088	regulation of vacuole organization	3	0	0.21	1
GO:0044089	positive regulation of cellular componen...	25	0	1.71	1
GO:0044090	positive regulation of vacuole organizat...	3	0	0.21	1
GO:0044091	membrane biogenesis	4	0	0.27	1
GO:0044107	cellular alcohol metabolic process	3	0	0.21	1
GO:0044108	cellular alcohol biosynthetic process	2	0	0.14	1
GO:0044109	cellular alcohol catabolic process	1	0	0.07	1
GO:0044110	growth involved in symbiotic interaction	1	0	0.07	1
GO:0044111	development involved in symbiotic intera...	1	0	0.07	1
GO:0044115	development of symbiont involved in inte...	1	0	0.07	1
GO:0044116	growth of symbiont involved in interacti...	1	0	0.07	1
GO:0044117	growth of symbiont in host	1	0	0.07	1
GO:0044126	regulation of growth of symbiont in host	1	0	0.07	1
GO:0044130	negative regulation of growth of symbion...	1	0	0.07	1
GO:0044144	modulation of growth of symbiont involve...	1	0	0.07	1
GO:0044146	negative regulation of growth of symbion...	1	0	0.07	1
GO:0044182	filamentous growth of a population of un...	1	0	0.07	1
GO:0044205	'de novo' UMP biosynthetic process	4	0	0.27	1
GO:0044208	'de novo' AMP biosynthetic process	2	0	0.14	1
GO:0044241	lipid digestion	1	0	0.07	1
GO:0044245	polysaccharide digestion	1	0	0.07	1
GO:0044256	protein digestion	1	0	0.07	1
GO:0044277	cell wall disassembly	4	0	0.27	1
GO:0044344	cellular response to fibroblast growth f...	1	0	0.07	1
GO:0044349	DNA excision	2	0	0.14	1
GO:0044375	regulation of peroxisome size	5	0	0.34	1
GO:0044409	entry into host	1	0	0.07	1
GO:0044416	induction by symbiont of host defense re...	1	0	0.07	1
GO:0044531	modulation of programmed cell death in o...	1	0	0.07	1
GO:0044773	mitotic DNA damage checkpoint	6	0	0.41	1
GO:0044774	mitotic DNA integrity checkpoint	6	0	0.41	1
GO:0044784	metaphase/anaphase transition of cell cy...	15	0	1.03	1
GO:0044786	cell cycle DNA replication	46	0	3.15	1
GO:0044804	autophagy of nucleus	3	0	0.21	1
GO:0044818	mitotic G2/M transition checkpoint	6	0	0.41	1
GO:0044837	actomyosin contractile ring organization	6	0	0.41	1
GO:0044843	cell cycle G1/S phase transition	11	0	0.75	1
GO:0044848	biological phase	35	0	2.4	1
GO:0045003	double-strand break repair via synthesis...	2	0	0.14	1
GO:0045004	DNA replication proofreading	2	0	0.14	1
GO:0045005	DNA-dependent DNA replication maintenanc...	5	0	0.34	1
GO:0045010	actin nucleation	15	0	1.03	1
GO:0045013	carbon catabolite repression of transcri...	1	0	0.07	1
GO:0045014	carbon catabolite repression of transcri...	1	0	0.07	1
GO:0045022	early endosome to late endosome transpor...	2	0	0.14	1
GO:0045023	G0 to G1 transition	1	0	0.07	1
GO:0045026	plasma membrane fusion	3	0	0.21	1
GO:0045035	sensory organ precursor cell division	1	0	0.07	1
GO:0045038	protein import into chloroplast thylakoi...	6	0	0.41	1
GO:0045039	protein import into mitochondrial inner ...	4	0	0.27	1
GO:0045040	protein import into mitochondrial outer ...	4	0	0.27	1
GO:0045046	protein import into peroxisome membrane	4	0	0.27	1
GO:0045048	protein insertion into ER membrane	1	0	0.07	1
GO:0045053	protein retention in Golgi apparatus	1	0	0.07	1
GO:0045055	regulated exocytosis	5	0	0.34	1
GO:0045069	regulation of viral genome replication	3	0	0.21	1
GO:0045070	positive regulation of viral genome repl...	1	0	0.07	1
GO:0045117	azole transport	4	0	0.27	1
GO:0045128	negative regulation of reciprocal meioti...	1	0	0.07	1
GO:0045138	nematode male tail tip morphogenesis	1	0	0.07	1
GO:0045141	meiotic telomere clustering	2	0	0.14	1
GO:0045144	meiotic sister chromatid segregation	4	0	0.27	1
GO:0045161	neuronal ion channel clustering	1	0	0.07	1
GO:0045162	clustering of voltage-gated sodium chann...	1	0	0.07	1
GO:0045168	cell-cell signaling involved in cell fat...	13	0	0.89	1
GO:0045176	apical protein localization	2	0	0.14	1
GO:0045185	maintenance of protein location	25	0	1.71	1
GO:0045187	regulation of circadian sleep/wake cycle...	1	0	0.07	1
GO:0045214	sarcomere organization	3	0	0.21	1
GO:0045292	mRNA cis splicing, via spliceosome	16	0	1.1	1
GO:0045297	post-mating behavior	2	0	0.14	1
GO:0045324	late endosome to vacuole transport	5	0	0.34	1
GO:0045332	phospholipid translocation	1	0	0.07	1
GO:0045337	farnesyl diphosphate biosynthetic proces...	3	0	0.21	1
GO:0045338	farnesyl diphosphate metabolic process	4	0	0.27	1
GO:0045342	MHC class II biosynthetic process	1	0	0.07	1
GO:0045346	regulation of MHC class II biosynthetic ...	1	0	0.07	1
GO:0045347	negative regulation of MHC class II bios...	1	0	0.07	1
GO:0045446	endothelial cell differentiation	1	0	0.07	1
GO:0045448	mitotic cell cycle, embryonic	4	0	0.27	1
GO:0045451	pole plasm oskar mRNA localization	1	0	0.07	1
GO:0045453	bone resorption	2	0	0.14	1
GO:0045466	R7 cell differentiation	2	0	0.14	1
GO:0045471	response to ethanol	7	0	0.48	1
GO:0045478	fusome organization	3	0	0.21	1
GO:0045493	xylan catabolic process	6	0	0.41	1
GO:0045494	photoreceptor cell maintenance	1	0	0.07	1
GO:0045597	positive regulation of cell differentiat...	12	0	0.82	1
GO:0045601	regulation of endothelial cell different...	1	0	0.07	1
GO:0045602	negative regulation of endothelial cell ...	1	0	0.07	1
GO:0045604	regulation of epidermal cell differentia...	7	0	0.48	1
GO:0045664	regulation of neuron differentiation	8	0	0.55	1
GO:0045665	negative regulation of neuron differenti...	1	0	0.07	1
GO:0045666	positive regulation of neuron differenti...	1	0	0.07	1
GO:0045676	regulation of R7 cell differentiation	1	0	0.07	1
GO:0045683	negative regulation of epidermis develop...	1	0	0.07	1
GO:0045684	positive regulation of epidermis develop...	4	0	0.27	1
GO:0045685	regulation of glial cell differentiation	3	0	0.21	1
GO:0045687	positive regulation of glial cell differ...	3	0	0.21	1
GO:0045694	regulation of embryo sac egg cell differ...	2	0	0.14	1
GO:0045719	negative regulation of glycogen biosynth...	2	0	0.14	1
GO:0045721	negative regulation of gluconeogenesis	1	0	0.07	1
GO:0045723	positive regulation of fatty acid biosyn...	2	0	0.14	1
GO:0045727	positive regulation of translation	13	0	0.89	1
GO:0045732	positive regulation of protein catabolic...	5	0	0.34	1
GO:0045736	negative regulation of cyclin-dependent ...	8	0	0.55	1
GO:0045739	positive regulation of DNA repair	3	0	0.21	1
GO:0045740	positive regulation of DNA replication	7	0	0.48	1
GO:0045746	negative regulation of Notch signaling p...	1	0	0.07	1
GO:0045747	positive regulation of Notch signaling p...	1	0	0.07	1
GO:0045763	negative regulation of cellular amino ac...	4	0	0.27	1
GO:0045764	positive regulation of cellular amino ac...	1	0	0.07	1
GO:0045765	regulation of angiogenesis	2	0	0.14	1
GO:0045766	positive regulation of angiogenesis	2	0	0.14	1
GO:0045773	positive regulation of axon extension	1	0	0.07	1
GO:0045777	positive regulation of blood pressure	1	0	0.07	1
GO:0045778	positive regulation of ossification	1	0	0.07	1
GO:0045786	negative regulation of cell cycle	59	0	4.04	1
GO:0045792	negative regulation of cell size	1	0	0.07	1
GO:0045793	positive regulation of cell size	8	0	0.55	1
GO:0045815	positive regulation of gene expression, ...	3	0	0.21	1
GO:0045827	negative regulation of isoprenoid metabo...	3	0	0.21	1
GO:0045833	negative regulation of lipid metabolic p...	5	0	0.34	1
GO:0045834	positive regulation of lipid metabolic p...	2	0	0.14	1
GO:0045835	negative regulation of meiotic nuclear d...	3	0	0.21	1
GO:0045836	positive regulation of meiotic nuclear d...	4	0	0.27	1
GO:0045839	negative regulation of mitotic nuclear d...	12	0	0.82	1
GO:0045840	positive regulation of mitotic nuclear d...	5	0	0.34	1
GO:0045841	negative regulation of mitotic metaphase...	11	0	0.75	1
GO:0045842	positive regulation of mitotic metaphase...	5	0	0.34	1
GO:0045843	negative regulation of striated muscle t...	1	0	0.07	1
GO:0045851	pH reduction	3	0	0.21	1
GO:0045857	negative regulation of molecular functio...	2	0	0.14	1
GO:0045862	positive regulation of proteolysis	9	0	0.62	1
GO:0045876	positive regulation of sister chromatid ...	1	0	0.07	1
GO:0045880	positive regulation of smoothened signal...	1	0	0.07	1
GO:0045886	negative regulation of synaptic growth a...	2	0	0.14	1
GO:0045898	regulation of RNA polymerase II transcri...	1	0	0.07	1
GO:0045900	negative regulation of translational elo...	2	0	0.14	1
GO:0045901	positive regulation of translational elo...	4	0	0.27	1
GO:0045905	positive regulation of translational ter...	4	0	0.27	1
GO:0045910	negative regulation of DNA recombination	9	0	0.62	1
GO:0045912	negative regulation of carbohydrate meta...	5	0	0.34	1
GO:0045923	positive regulation of fatty acid metabo...	2	0	0.14	1
GO:0045924	regulation of female receptivity	1	0	0.07	1
GO:0045926	negative regulation of growth	29	0	1.99	1
GO:0045927	positive regulation of growth	44	0	3.01	1
GO:0045930	negative regulation of mitotic cell cycl...	24	0	1.64	1
GO:0045931	positive regulation of mitotic cell cycl...	12	0	0.82	1
GO:0045933	positive regulation of muscle contractio...	1	0	0.07	1
GO:0045936	negative regulation of phosphate metabol...	34	0	2.33	1
GO:0045939	negative regulation of steroid metabolic...	2	0	0.14	1
GO:0045943	positive regulation of transcription by ...	1	0	0.07	1
GO:0045947	negative regulation of translational ini...	2	0	0.14	1
GO:0045980	negative regulation of nucleotide metabo...	2	0	0.14	1
GO:0045987	positive regulation of smooth muscle con...	1	0	0.07	1
GO:0046008	regulation of female receptivity, post-m...	1	0	0.07	1
GO:0046015	regulation of transcription by glucose	1	0	0.07	1
GO:0046037	GMP metabolic process	3	0	0.21	1
GO:0046056	dADP metabolic process	1	0	0.07	1
GO:0046057	dADP catabolic process	1	0	0.07	1
GO:0046066	dGDP metabolic process	1	0	0.07	1
GO:0046067	dGDP catabolic process	1	0	0.07	1
GO:0046068	cGMP metabolic process	11	0	0.75	1
GO:0046072	dTDP metabolic process	1	0	0.07	1
GO:0046073	dTMP metabolic process	3	0	0.21	1
GO:0046078	dUMP metabolic process	1	0	0.07	1
GO:0046080	dUTP metabolic process	1	0	0.07	1
GO:0046085	adenosine metabolic process	4	0	0.27	1
GO:0046086	adenosine biosynthetic process	1	0	0.07	1
GO:0046102	inosine metabolic process	2	0	0.14	1
GO:0046103	inosine biosynthetic process	1	0	0.07	1
GO:0046107	uracil biosynthetic process	1	0	0.07	1
GO:0046108	uridine metabolic process	4	0	0.27	1
GO:0046109	uridine biosynthetic process	3	0	0.21	1
GO:0046110	xanthine metabolic process	3	0	0.21	1
GO:0046113	nucleobase catabolic process	6	0	0.41	1
GO:0046116	queuosine metabolic process	4	0	0.27	1
GO:0046146	tetrahydrobiopterin metabolic process	3	0	0.21	1
GO:0046156	siroheme metabolic process	2	0	0.14	1
GO:0046160	heme a metabolic process	1	0	0.07	1
GO:0046184	aldehyde biosynthetic process	13	0	0.89	1
GO:0046185	aldehyde catabolic process	4	0	0.27	1
GO:0046203	spermidine catabolic process	1	0	0.07	1
GO:0046208	spermine catabolic process	2	0	0.14	1
GO:0046218	indolalkylamine catabolic process	2	0	0.14	1
GO:0046219	indolalkylamine biosynthetic process	16	0	1.1	1
GO:0046246	terpene biosynthetic process	6	0	0.41	1
GO:0046247	terpene catabolic process	1	0	0.07	1
GO:0046275	flavonoid catabolic process	3	0	0.21	1
GO:0046284	anthocyanin-containing compound cataboli...	3	0	0.21	1
GO:0046287	isoflavonoid metabolic process	2	0	0.14	1
GO:0046292	formaldehyde metabolic process	3	0	0.21	1
GO:0046294	formaldehyde catabolic process	2	0	0.14	1
GO:0046320	regulation of fatty acid oxidation	1	0	0.07	1
GO:0046331	lateral inhibition	5	0	0.34	1
GO:0046337	phosphatidylethanolamine metabolic proce...	1	0	0.07	1
GO:0046339	diacylglycerol metabolic process	4	0	0.27	1
GO:0046341	CDP-diacylglycerol metabolic process	12	0	0.82	1
GO:0046349	amino sugar biosynthetic process	6	0	0.41	1
GO:0046352	disaccharide catabolic process	6	0	0.41	1
GO:0046356	acetyl-CoA catabolic process	1	0	0.07	1
GO:0046373	L-arabinose metabolic process	3	0	0.21	1
GO:0046385	deoxyribose phosphate biosynthetic proce...	5	0	0.34	1
GO:0046386	deoxyribose phosphate catabolic process	1	0	0.07	1
GO:0046396	D-galacturonate metabolic process	1	0	0.07	1
GO:0046401	lipopolysaccharide core region metabolic...	1	0	0.07	1
GO:0046416	D-amino acid metabolic process	3	0	0.21	1
GO:0046417	chorismate metabolic process	22	0	1.51	1
GO:0046437	D-amino acid biosynthetic process	1	0	0.07	1
GO:0046438	D-cysteine metabolic process	1	0	0.07	1
GO:0046439	L-cysteine metabolic process	5	0	0.34	1
GO:0046440	L-lysine metabolic process	3	0	0.21	1
GO:0046443	FAD metabolic process	1	0	0.07	1
GO:0046451	diaminopimelate metabolic process	14	0	0.96	1
GO:0046452	dihydrofolate metabolic process	1	0	0.07	1
GO:0046456	icosanoid biosynthetic process	3	0	0.21	1
GO:0046459	short-chain fatty acid metabolic process	3	0	0.21	1
GO:0046461	neutral lipid catabolic process	1	0	0.07	1
GO:0046464	acylglycerol catabolic process	1	0	0.07	1
GO:0046471	phosphatidylglycerol metabolic process	3	0	0.21	1
GO:0046473	phosphatidic acid metabolic process	2	0	0.14	1
GO:0046484	oxazole or thiazole metabolic process	1	0	0.07	1
GO:0046487	glyoxylate metabolic process	10	0	0.68	1
GO:0046490	isopentenyl diphosphate metabolic proces...	15	0	1.03	1
GO:0046493	lipid A metabolic process	3	0	0.21	1
GO:0046497	nicotinate nucleotide metabolic process	1	0	0.07	1
GO:0046498	S-adenosylhomocysteine metabolic process	3	0	0.21	1
GO:0046501	protoporphyrinogen IX metabolic process	11	0	0.75	1
GO:0046502	uroporphyrinogen III metabolic process	1	0	0.07	1
GO:0046503	glycerolipid catabolic process	1	0	0.07	1
GO:0046505	sulfolipid metabolic process	1	0	0.07	1
GO:0046506	sulfolipid biosynthetic process	1	0	0.07	1
GO:0046512	sphingosine biosynthetic process	4	0	0.27	1
GO:0046516	hypusine metabolic process	12	0	0.82	1
GO:0046519	sphingoid metabolic process	7	0	0.48	1
GO:0046520	sphingoid biosynthetic process	7	0	0.48	1
GO:0046532	regulation of photoreceptor cell differe...	1	0	0.07	1
GO:0046541	saliva secretion	1	0	0.07	1
GO:0046546	development of primary male sexual chara...	1	0	0.07	1
GO:0046580	negative regulation of Ras protein signa...	3	0	0.21	1
GO:0046620	regulation of organ growth	7	0	0.48	1
GO:0046621	negative regulation of organ growth	6	0	0.41	1
GO:0046622	positive regulation of organ growth	1	0	0.07	1
GO:0046654	tetrahydrofolate biosynthetic process	7	0	0.48	1
GO:0046655	folic acid metabolic process	2	0	0.14	1
GO:0046656	folic acid biosynthetic process	2	0	0.14	1
GO:0046660	female sex differentiation	2	0	0.14	1
GO:0046661	male sex differentiation	2	0	0.14	1
GO:0046662	regulation of oviposition	3	0	0.21	1
GO:0046666	retinal cell programmed cell death	2	0	0.14	1
GO:0046667	compound eye retinal cell programmed cel...	2	0	0.14	1
GO:0046680	response to DDT	2	0	0.14	1
GO:0046688	response to copper ion	11	0	0.75	1
GO:0046689	response to mercury ion	1	0	0.07	1
GO:0046692	sperm competition	1	0	0.07	1
GO:0046710	GDP metabolic process	1	0	0.07	1
GO:0046712	GDP catabolic process	1	0	0.07	1
GO:0046713	borate transport	3	0	0.21	1
GO:0046716	muscle cell cellular homeostasis	2	0	0.14	1
GO:0046717	acid secretion	1	0	0.07	1
GO:0046719	regulation by virus of viral protein lev...	1	0	0.07	1
GO:0046730	induction of host immune response by vir...	1	0	0.07	1
GO:0046732	active induction of host immune response...	1	0	0.07	1
GO:0046782	regulation of viral transcription	2	0	0.14	1
GO:0046823	negative regulation of nucleocytoplasmic...	2	0	0.14	1
GO:0046847	filopodium assembly	1	0	0.07	1
GO:0046849	bone remodeling	2	0	0.14	1
GO:0046864	isoprenoid transport	5	0	0.34	1
GO:0046865	terpenoid transport	5	0	0.34	1
GO:0046874	quinolinate metabolic process	1	0	0.07	1
GO:0046877	regulation of saliva secretion	1	0	0.07	1
GO:0046878	positive regulation of saliva secretion	1	0	0.07	1
GO:0046879	hormone secretion	2	0	0.14	1
GO:0046883	regulation of hormone secretion	1	0	0.07	1
GO:0046889	positive regulation of lipid biosyntheti...	2	0	0.14	1
GO:0046898	response to cycloheximide	6	0	0.41	1
GO:0046900	tetrahydrofolylpolyglutamate metabolic p...	10	0	0.68	1
GO:0046901	tetrahydrofolylpolyglutamate biosyntheti...	8	0	0.55	1
GO:0046902	regulation of mitochondrial membrane per...	2	0	0.14	1
GO:0046931	pore complex assembly	4	0	0.27	1
GO:0046967	cytosol to ER transport	1	0	0.07	1
GO:0048002	antigen processing and presentation of p...	7	0	0.48	1
GO:0048011	neurotrophin TRK receptor signaling path...	1	0	0.07	1
GO:0048015	phosphatidylinositol-mediated signaling	9	0	0.62	1
GO:0048016	inositol phosphate-mediated signaling	2	0	0.14	1
GO:0048017	inositol lipid-mediated signaling	9	0	0.62	1
GO:0048024	regulation of mRNA splicing, via spliceo...	11	0	0.75	1
GO:0048025	negative regulation of mRNA splicing, vi...	4	0	0.27	1
GO:0048033	heme o metabolic process	1	0	0.07	1
GO:0048034	heme O biosynthetic process	1	0	0.07	1
GO:0048042	regulation of post-mating oviposition	1	0	0.07	1
GO:0048066	developmental pigmentation	2	0	0.14	1
GO:0048069	eye pigmentation	1	0	0.07	1
GO:0048072	compound eye pigmentation	1	0	0.07	1
GO:0048104	establishment of body hair or bristle pl...	1	0	0.07	1
GO:0048132	female germ-line stem cell asymmetric di...	1	0	0.07	1
GO:0048134	germ-line cyst formation	2	0	0.14	1
GO:0048135	female germ-line cyst formation	2	0	0.14	1
GO:0048147	negative regulation of fibroblast prolif...	1	0	0.07	1
GO:0048149	behavioral response to ethanol	2	0	0.14	1
GO:0048167	regulation of synaptic plasticity	5	0	0.34	1
GO:0048168	regulation of neuronal synaptic plastici...	1	0	0.07	1
GO:0048172	regulation of short-term neuronal synapt...	1	0	0.07	1
GO:0048190	wing disc dorsal/ventral pattern formati...	1	0	0.07	1
GO:0048194	Golgi vesicle budding	14	0	0.96	1
GO:0048199	vesicle targeting, to, from or within Go...	14	0	0.96	1
GO:0048200	Golgi transport vesicle coating	8	0	0.55	1
GO:0048205	COPI coating of Golgi vesicle	8	0	0.55	1
GO:0048207	vesicle targeting, rough ER to cis-Golgi	6	0	0.41	1
GO:0048208	COPII vesicle coating	6	0	0.41	1
GO:0048209	regulation of vesicle targeting, to, fro...	1	0	0.07	1
GO:0048211	Golgi vesicle docking	1	0	0.07	1
GO:0048227	plasma membrane to endosome transport	1	0	0.07	1
GO:0048236	plant-type sporogenesis	18	0	1.23	1
GO:0048255	mRNA stabilization	5	0	0.34	1
GO:0048259	regulation of receptor-mediated endocyto...	2	0	0.14	1
GO:0048262	determination of dorsal/ventral asymmetr...	4	0	0.27	1
GO:0048263	determination of dorsal identity	4	0	0.27	1
GO:0048278	vesicle docking	16	0	1.1	1
GO:0048280	vesicle fusion with Golgi apparatus	5	0	0.34	1
GO:0048281	inflorescence morphogenesis	11	0	0.75	1
GO:0048283	indeterminate inflorescence morphogenesi...	3	0	0.21	1
GO:0048308	organelle inheritance	5	0	0.34	1
GO:0048309	endoplasmic reticulum inheritance	2	0	0.14	1
GO:0048311	mitochondrion distribution	3	0	0.21	1
GO:0048312	intracellular distribution of mitochondr...	2	0	0.14	1
GO:0048315	conidium formation	3	0	0.21	1
GO:0048317	seed morphogenesis	5	0	0.34	1
GO:0048354	mucilage biosynthetic process involved i...	3	0	0.21	1
GO:0048359	mucilage metabolic process involved in s...	4	0	0.27	1
GO:0048439	flower morphogenesis	5	0	0.34	1
GO:0048441	petal development	11	0	0.75	1
GO:0048442	sepal development	6	0	0.41	1
GO:0048443	stamen development	45	0	3.08	1
GO:0048445	carpel morphogenesis	3	0	0.21	1
GO:0048446	petal morphogenesis	7	0	0.48	1
GO:0048447	sepal morphogenesis	2	0	0.14	1
GO:0048448	stamen morphogenesis	7	0	0.48	1
GO:0048449	floral organ formation	18	0	1.23	1
GO:0048451	petal formation	2	0	0.14	1
GO:0048453	sepal formation	2	0	0.14	1
GO:0048455	stamen formation	4	0	0.27	1
GO:0048457	floral whorl morphogenesis	2	0	0.14	1
GO:0048464	flower calyx development	6	0	0.41	1
GO:0048465	corolla development	11	0	0.75	1
GO:0048466	androecium development	45	0	3.08	1
GO:0048478	replication fork protection	1	0	0.07	1
GO:0048479	style development	2	0	0.14	1
GO:0048480	stigma development	3	0	0.21	1
GO:0048482	plant ovule morphogenesis	3	0	0.21	1
GO:0048488	synaptic vesicle endocytosis	7	0	0.48	1
GO:0048489	synaptic vesicle transport	10	0	0.68	1
GO:0048498	establishment of petal orientation	1	0	0.07	1
GO:0048508	embryonic meristem development	31	0	2.12	1
GO:0048514	blood vessel morphogenesis	6	0	0.41	1
GO:0048515	spermatid differentiation	5	0	0.34	1
GO:0048524	positive regulation of viral process	2	0	0.14	1
GO:0048525	negative regulation of viral process	1	0	0.07	1
GO:0048530	fruit morphogenesis	7	0	0.48	1
GO:0048532	anatomical structure arrangement	76	0	5.21	1
GO:0048533	sporocyte differentiation	2	0	0.14	1
GO:0048536	spleen development	2	0	0.14	1
GO:0048544	recognition of pollen	45	0	3.08	1
GO:0048546	digestive tract morphogenesis	1	0	0.07	1
GO:0048557	embryonic digestive tract morphogenesis	1	0	0.07	1
GO:0048559	establishment of floral organ orientatio...	1	0	0.07	1
GO:0048560	establishment of anatomical structure or...	1	0	0.07	1
GO:0048561	establishment of animal organ orientatio...	1	0	0.07	1
GO:0048562	embryonic organ morphogenesis	2	0	0.14	1
GO:0048564	photosystem I assembly	6	0	0.41	1
GO:0048565	digestive tract development	5	0	0.34	1
GO:0048566	embryonic digestive tract development	1	0	0.07	1
GO:0048568	embryonic organ development	8	0	0.55	1
GO:0048577	negative regulation of short-day photope...	4	0	0.27	1
GO:0048593	camera-type eye morphogenesis	1	0	0.07	1
GO:0048599	oocyte development	8	0	0.55	1
GO:0048629	trichome patterning	1	0	0.07	1
GO:0048634	regulation of muscle organ development	6	0	0.41	1
GO:0048635	negative regulation of muscle organ deve...	1	0	0.07	1
GO:0048639	positive regulation of developmental gro...	9	0	0.62	1
GO:0048640	negative regulation of developmental gro...	14	0	0.96	1
GO:0048641	regulation of skeletal muscle tissue dev...	5	0	0.34	1
GO:0048644	muscle organ morphogenesis	2	0	0.14	1
GO:0048653	anther development	25	0	1.71	1
GO:0048654	anther morphogenesis	4	0	0.27	1
GO:0048655	anther wall tapetum morphogenesis	4	0	0.27	1
GO:0048656	anther wall tapetum formation	3	0	0.21	1
GO:0048657	anther wall tapetum cell differentiation	3	0	0.21	1
GO:0048658	anther wall tapetum development	5	0	0.34	1
GO:0048675	axon extension	1	0	0.07	1
GO:0048700	acquisition of desiccation tolerance in ...	1	0	0.07	1
GO:0048705	skeletal system morphogenesis	1	0	0.07	1
GO:0048709	oligodendrocyte differentiation	3	0	0.21	1
GO:0048713	regulation of oligodendrocyte differenti...	3	0	0.21	1
GO:0048714	positive regulation of oligodendrocyte d...	1	0	0.07	1
GO:0048730	epidermis morphogenesis	3	0	0.21	1
GO:0048732	gland development	7	0	0.48	1
GO:0048736	appendage development	9	0	0.62	1
GO:0048737	imaginal disc-derived appendage developm...	4	0	0.27	1
GO:0048738	cardiac muscle tissue development	5	0	0.34	1
GO:0048742	regulation of skeletal muscle fiber deve...	5	0	0.34	1
GO:0048754	branching morphogenesis of an epithelial...	4	0	0.27	1
GO:0048759	xylem vessel member cell differentiation	1	0	0.07	1
GO:0048771	tissue remodeling	2	0	0.14	1
GO:0048793	pronephros development	1	0	0.07	1
GO:0048794	swim bladder development	1	0	0.07	1
GO:0048813	dendrite morphogenesis	6	0	0.41	1
GO:0048826	cotyledon morphogenesis	19	0	1.3	1
GO:0048829	root cap development	11	0	0.75	1
GO:0048832	specification of plant organ number	3	0	0.21	1
GO:0048833	specification of floral organ number	2	0	0.14	1
GO:0048839	inner ear development	5	0	0.34	1
GO:0048853	forebrain morphogenesis	1	0	0.07	1
GO:0048854	brain morphogenesis	1	0	0.07	1
GO:0048857	neural nucleus development	1	0	0.07	1
GO:0048859	formation of anatomical boundary	3	0	0.21	1
GO:0048865	stem cell fate commitment	1	0	0.07	1
GO:0048867	stem cell fate determination	1	0	0.07	1
GO:0048881	mechanosensory lateral line system devel...	1	0	0.07	1
GO:0048892	lateral line nerve development	1	0	0.07	1
GO:0048893	afferent axon development in lateral lin...	1	0	0.07	1
GO:0048894	efferent axon development in a lateral l...	1	0	0.07	1
GO:0048895	lateral line nerve glial cell differenti...	1	0	0.07	1
GO:0048897	myelination of lateral line nerve axons	1	0	0.07	1
GO:0048898	anterior lateral line system development	1	0	0.07	1
GO:0048909	anterior lateral line nerve development	1	0	0.07	1
GO:0048913	anterior lateral line nerve glial cell d...	1	0	0.07	1
GO:0048914	myelination of anterior lateral line ner...	1	0	0.07	1
GO:0048915	posterior lateral line system developmen...	1	0	0.07	1
GO:0048918	posterior lateral line nerve development	1	0	0.07	1
GO:0048925	lateral line system development	1	0	0.07	1
GO:0048929	efferent axon development in posterior l...	1	0	0.07	1
GO:0048931	posterior lateral line nerve glial cell ...	1	0	0.07	1
GO:0048932	myelination of posterior lateral line ne...	1	0	0.07	1
GO:0048933	afferent axon development in posterior l...	1	0	0.07	1
GO:0048937	lateral line nerve glial cell developmen...	1	0	0.07	1
GO:0048938	lateral line nerve glial cell morphogene...	1	0	0.07	1
GO:0048939	anterior lateral line nerve glial cell d...	1	0	0.07	1
GO:0048940	anterior lateral line nerve glial cell m...	1	0	0.07	1
GO:0048941	posterior lateral line nerve glial cell ...	1	0	0.07	1
GO:0048942	posterior lateral line nerve glial cell ...	1	0	0.07	1
GO:0050000	chromosome localization	6	0	0.41	1
GO:0050434	positive regulation of viral transcripti...	1	0	0.07	1
GO:0050435	amyloid-beta metabolic process	1	0	0.07	1
GO:0050665	hydrogen peroxide biosynthetic process	7	0	0.48	1
GO:0050673	epithelial cell proliferation	2	0	0.14	1
GO:0050678	regulation of epithelial cell proliferat...	2	0	0.14	1
GO:0050680	negative regulation of epithelial cell p...	2	0	0.14	1
GO:0050684	regulation of mRNA processing	12	0	0.82	1
GO:0050686	negative regulation of mRNA processing	4	0	0.27	1
GO:0050687	negative regulation of defense response ...	2	0	0.14	1
GO:0050690	regulation of defense response to virus ...	2	0	0.14	1
GO:0050691	regulation of defense response to virus ...	3	0	0.21	1
GO:0050708	regulation of protein secretion	4	0	0.27	1
GO:0050714	positive regulation of protein secretion	2	0	0.14	1
GO:0050767	regulation of neurogenesis	8	0	0.55	1
GO:0050768	negative regulation of neurogenesis	3	0	0.21	1
GO:0050769	positive regulation of neurogenesis	4	0	0.27	1
GO:0050770	regulation of axonogenesis	2	0	0.14	1
GO:0050771	negative regulation of axonogenesis	1	0	0.07	1
GO:0050772	positive regulation of axonogenesis	1	0	0.07	1
GO:0050773	regulation of dendrite development	3	0	0.21	1
GO:0050792	regulation of viral process	9	0	0.62	1
GO:0050795	regulation of behavior	5	0	0.34	1
GO:0050796	regulation of insulin secretion	1	0	0.07	1
GO:0050802	circadian sleep/wake cycle, sleep	1	0	0.07	1
GO:0050803	regulation of synapse structure or activ...	8	0	0.55	1
GO:0050804	modulation of chemical synaptic transmis...	7	0	0.48	1
GO:0050805	negative regulation of synaptic transmis...	1	0	0.07	1
GO:0050807	regulation of synapse organization	8	0	0.55	1
GO:0050810	regulation of steroid biosynthetic proce...	3	0	0.21	1
GO:0050817	coagulation	7	0	0.48	1
GO:0050821	protein stabilization	12	0	0.82	1
GO:0050848	regulation of calcium-mediated signaling	2	0	0.14	1
GO:0050849	negative regulation of calcium-mediated ...	2	0	0.14	1
GO:0050873	brown fat cell differentiation	1	0	0.07	1
GO:0050878	regulation of body fluid levels	15	0	1.03	1
GO:0050880	regulation of blood vessel size	1	0	0.07	1
GO:0050886	endocrine process	1	0	0.07	1
GO:0050891	multicellular organismal water homeostas...	3	0	0.21	1
GO:0050900	leukocyte migration	1	0	0.07	1
GO:0050918	positive chemotaxis	9	0	0.62	1
GO:0050931	pigment cell differentiation	1	0	0.07	1
GO:0050953	sensory perception of light stimulus	2	0	0.14	1
GO:0050954	sensory perception of mechanical stimulu...	3	0	0.21	1
GO:0050982	detection of mechanical stimulus	1	0	0.07	1
GO:0050992	dimethylallyl diphosphate biosynthetic p...	2	0	0.14	1
GO:0050993	dimethylallyl diphosphate metabolic proc...	2	0	0.14	1
GO:0050994	regulation of lipid catabolic process	4	0	0.27	1
GO:0051004	regulation of lipoprotein lipase activit...	1	0	0.07	1
GO:0051014	actin filament severing	2	0	0.14	1
GO:0051016	barbed-end actin filament capping	2	0	0.14	1
GO:0051017	actin filament bundle assembly	13	0	0.89	1
GO:0051029	rRNA transport	5	0	0.34	1
GO:0051031	tRNA transport	2	0	0.14	1
GO:0051046	regulation of secretion	12	0	0.82	1
GO:0051047	positive regulation of secretion	3	0	0.21	1
GO:0051053	negative regulation of DNA metabolic pro...	20	0	1.37	1
GO:0051054	positive regulation of DNA metabolic pro...	13	0	0.89	1
GO:0051055	negative regulation of lipid biosyntheti...	5	0	0.34	1
GO:0051058	negative regulation of small GTPase medi...	3	0	0.21	1
GO:0051084	'de novo' posttranslational protein fold...	6	0	0.41	1
GO:0051085	chaperone cofactor-dependent protein ref...	5	0	0.34	1
GO:0051100	negative regulation of binding	5	0	0.34	1
GO:0051101	regulation of DNA binding	3	0	0.21	1
GO:0051103	DNA ligation involved in DNA repair	4	0	0.27	1
GO:0051123	RNA polymerase II preinitiation complex ...	2	0	0.14	1
GO:0051125	regulation of actin nucleation	5	0	0.34	1
GO:0051127	positive regulation of actin nucleation	5	0	0.34	1
GO:0051129	negative regulation of cellular componen...	47	0	3.22	1
GO:0051131	chaperone-mediated protein complex assem...	1	0	0.07	1
GO:0051147	regulation of muscle cell differentiatio...	7	0	0.48	1
GO:0051149	positive regulation of muscle cell diffe...	1	0	0.07	1
GO:0051153	regulation of striated muscle cell diffe...	7	0	0.48	1
GO:0051155	positive regulation of striated muscle c...	1	0	0.07	1
GO:0051175	negative regulation of sulfur metabolic ...	3	0	0.21	1
GO:0051177	meiotic sister chromatid cohesion	3	0	0.21	1
GO:0051180	vitamin transport	7	0	0.48	1
GO:0051189	prosthetic group metabolic process	10	0	0.68	1
GO:0051194	positive regulation of cofactor metaboli...	2	0	0.14	1
GO:0051196	regulation of coenzyme metabolic process	2	0	0.14	1
GO:0051202	phytochromobilin metabolic process	3	0	0.21	1
GO:0051208	sequestering of calcium ion	1	0	0.07	1
GO:0051209	release of sequestered calcium ion into ...	1	0	0.07	1
GO:0051211	anisotropic cell growth	3	0	0.21	1
GO:0051216	cartilage development	1	0	0.07	1
GO:0051220	cytoplasmic sequestering of protein	3	0	0.21	1
GO:0051224	negative regulation of protein transport	3	0	0.21	1
GO:0051225	spindle assembly	10	0	0.68	1
GO:0051231	spindle elongation	1	0	0.07	1
GO:0051238	sequestering of metal ion	9	0	0.62	1
GO:0051245	negative regulation of cellular defense ...	2	0	0.14	1
GO:0051260	protein homooligomerization	17	0	1.16	1
GO:0051261	protein depolymerization	33	0	2.26	1
GO:0051270	regulation of cellular component movemen...	3	0	0.21	1
GO:0051271	negative regulation of cellular componen...	1	0	0.07	1
GO:0051272	positive regulation of cellular componen...	2	0	0.14	1
GO:0051275	beta-glucan catabolic process	9	0	0.62	1
GO:0051279	regulation of release of sequestered cal...	1	0	0.07	1
GO:0051282	regulation of sequestering of calcium io...	1	0	0.07	1
GO:0051283	negative regulation of sequestering of c...	1	0	0.07	1
GO:0051289	protein homotetramerization	3	0	0.21	1
GO:0051292	nuclear pore complex assembly	4	0	0.27	1
GO:0051293	establishment of spindle localization	7	0	0.48	1
GO:0051294	establishment of spindle orientation	7	0	0.48	1
GO:0051295	establishment of meiotic spindle localiz...	2	0	0.14	1
GO:0051296	establishment of meiotic spindle orienta...	1	0	0.07	1
GO:0051298	centrosome duplication	2	0	0.14	1
GO:0051299	centrosome separation	2	0	0.14	1
GO:0051303	establishment of chromosome localization	5	0	0.34	1
GO:0051304	chromosome separation	27	0	1.85	1
GO:0051305	chromosome movement towards spindle pole	3	0	0.21	1
GO:0051306	mitotic sister chromatid separation	15	0	1.03	1
GO:0051307	meiotic chromosome separation	12	0	0.82	1
GO:0051310	metaphase plate congression	1	0	0.07	1
GO:0051316	attachment of spindle microtubules to ki...	1	0	0.07	1
GO:0051318	G1 phase	2	0	0.14	1
GO:0051319	G2 phase	5	0	0.34	1
GO:0051320	S phase	5	0	0.34	1
GO:0051322	anaphase	3	0	0.21	1
GO:0051323	metaphase	3	0	0.21	1
GO:0051324	prophase	6	0	0.41	1
GO:0051325	interphase	18	0	1.23	1
GO:0051329	mitotic interphase	18	0	1.23	1
GO:0051340	regulation of ligase activity	4	0	0.27	1
GO:0051341	regulation of oxidoreductase activity	6	0	0.41	1
GO:0051342	regulation of cyclic-nucleotide phosphod...	1	0	0.07	1
GO:0051343	positive regulation of cyclic-nucleotide...	1	0	0.07	1
GO:0051348	negative regulation of transferase activ...	31	0	2.12	1
GO:0051351	positive regulation of ligase activity	4	0	0.27	1
GO:0051352	negative regulation of ligase activity	4	0	0.27	1
GO:0051353	positive regulation of oxidoreductase ac...	6	0	0.41	1
GO:0051382	kinetochore assembly	1	0	0.07	1
GO:0051383	kinetochore organization	2	0	0.14	1
GO:0051402	neuron apoptotic process	2	0	0.14	1
GO:0051409	response to nitrosative stress	3	0	0.21	1
GO:0051410	detoxification of nitrogen compound	2	0	0.14	1
GO:0051418	microtubule nucleation by microtubule or...	1	0	0.07	1
GO:0051438	regulation of ubiquitin-protein transfer...	4	0	0.27	1
GO:0051443	positive regulation of ubiquitin-protein...	4	0	0.27	1
GO:0051444	negative regulation of ubiquitin-protein...	4	0	0.27	1
GO:0051447	negative regulation of meiotic cell cycl...	3	0	0.21	1
GO:0051452	intracellular pH reduction	3	0	0.21	1
GO:0051453	regulation of intracellular pH	5	0	0.34	1
GO:0051455	attachment of spindle microtubules to ki...	1	0	0.07	1
GO:0051457	maintenance of protein location in nucle...	3	0	0.21	1
GO:0051458	corticotropin secretion	1	0	0.07	1
GO:0051469	vesicle fusion with vacuole	1	0	0.07	1
GO:0051480	regulation of cytosolic calcium ion conc...	8	0	0.55	1
GO:0051493	regulation of cytoskeleton organization	47	0	3.22	1
GO:0051494	negative regulation of cytoskeleton orga...	14	0	0.96	1
GO:0051495	positive regulation of cytoskeleton orga...	20	0	1.37	1
GO:0051501	diterpene phytoalexin metabolic process	4	0	0.27	1
GO:0051511	negative regulation of unidimensional ce...	1	0	0.07	1
GO:0051512	positive regulation of unidimensional ce...	2	0	0.14	1
GO:0051513	regulation of monopolar cell growth	3	0	0.21	1
GO:0051516	regulation of bipolar cell growth	1	0	0.07	1
GO:0051518	positive regulation of bipolar cell grow...	1	0	0.07	1
GO:0051519	activation of bipolar cell growth	1	0	0.07	1
GO:0051560	mitochondrial calcium ion homeostasis	3	0	0.21	1
GO:0051561	positive regulation of mitochondrial cal...	2	0	0.14	1
GO:0051596	methylglyoxal catabolic process	1	0	0.07	1
GO:0051598	meiotic recombination checkpoint	1	0	0.07	1
GO:0051638	barbed-end actin filament uncapping	1	0	0.07	1
GO:0051640	organelle localization	91	0	6.23	1
GO:0051642	centrosome localization	2	0	0.14	1
GO:0051644	plastid localization	17	0	1.16	1
GO:0051645	Golgi localization	10	0	0.68	1
GO:0051646	mitochondrion localization	15	0	1.03	1
GO:0051647	nucleus localization	8	0	0.55	1
GO:0051648	vesicle localization	28	0	1.92	1
GO:0051650	establishment of vesicle localization	28	0	1.92	1
GO:0051653	spindle localization	7	0	0.48	1
GO:0051656	establishment of organelle localization	61	0	4.18	1
GO:0051664	nuclear pore localization	1	0	0.07	1
GO:0051667	establishment of plastid localization	16	0	1.1	1
GO:0051691	cellular oligosaccharide metabolic proce...	2	0	0.14	1
GO:0051693	actin filament capping	12	0	0.82	1
GO:0051695	actin filament uncapping	1	0	0.07	1
GO:0051702	interaction with symbiont	3	0	0.21	1
GO:0051705	multi-organism behavior	4	0	0.27	1
GO:0051708	intracellular protein transport in other...	2	0	0.14	1
GO:0051728	cell cycle switching, mitotic to meiotic...	4	0	0.27	1
GO:0051729	germline cell cycle switching, mitotic t...	4	0	0.27	1
GO:0051754	meiotic sister chromatid cohesion, centr...	1	0	0.07	1
GO:0051759	sister chromosome movement towards spind...	1	0	0.07	1
GO:0051775	response to redox state	6	0	0.41	1
GO:0051776	detection of redox state	2	0	0.14	1
GO:0051782	negative regulation of cell division	5	0	0.34	1
GO:0051783	regulation of nuclear division	46	0	3.15	1
GO:0051784	negative regulation of nuclear division	15	0	1.03	1
GO:0051785	positive regulation of nuclear division	9	0	0.62	1
GO:0051788	response to misfolded protein	6	0	0.41	1
GO:0051791	medium-chain fatty acid metabolic proces...	2	0	0.14	1
GO:0051806	entry into cell of other organism involv...	1	0	0.07	1
GO:0051815	migration in other organism involved in ...	1	0	0.07	1
GO:0051816	acquisition of nutrients from other orga...	1	0	0.07	1
GO:0051828	entry into other organism involved in sy...	1	0	0.07	1
GO:0051851	modification by host of symbiont morphol...	3	0	0.21	1
GO:0051875	pigment granule localization	1	0	0.07	1
GO:0051896	regulation of protein kinase B signaling	3	0	0.21	1
GO:0051897	positive regulation of protein kinase B ...	1	0	0.07	1
GO:0051898	negative regulation of protein kinase B ...	1	0	0.07	1
GO:0051924	regulation of calcium ion transport	3	0	0.21	1
GO:0051928	positive regulation of calcium ion trans...	2	0	0.14	1
GO:0051933	amino acid neurotransmitter reuptake	1	0	0.07	1
GO:0051935	glutamate reuptake	1	0	0.07	1
GO:0051938	L-glutamate import	3	0	0.21	1
GO:0051952	regulation of amine transport	6	0	0.41	1
GO:0051955	regulation of amino acid transport	6	0	0.41	1
GO:0051958	methotrexate transport	1	0	0.07	1
GO:0051960	regulation of nervous system development	13	0	0.89	1
GO:0051961	negative regulation of nervous system de...	5	0	0.34	1
GO:0051962	positive regulation of nervous system de...	7	0	0.48	1
GO:0051963	regulation of synapse assembly	5	0	0.34	1
GO:0051964	negative regulation of synapse assembly	2	0	0.14	1
GO:0051969	regulation of transmission of nerve impu...	9	0	0.62	1
GO:0051970	negative regulation of transmission of n...	1	0	0.07	1
GO:0051972	regulation of telomerase activity	1	0	0.07	1
GO:0051973	positive regulation of telomerase activi...	1	0	0.07	1
GO:0051983	regulation of chromosome segregation	16	0	1.1	1
GO:0051984	positive regulation of chromosome segreg...	5	0	0.34	1
GO:0051985	negative regulation of chromosome segreg...	11	0	0.75	1
GO:0051987	positive regulation of attachment of spi...	1	0	0.07	1
GO:0051988	regulation of attachment of spindle micr...	1	0	0.07	1
GO:0052018	modulation by symbiont of RNA levels in ...	11	0	0.75	1
GO:0052040	modulation by symbiont of host programme...	1	0	0.07	1
GO:0052093	formation of specialized structure for n...	1	0	0.07	1
GO:0052095	formation of specialized structure for n...	1	0	0.07	1
GO:0052096	formation by symbiont of syncytium invol...	1	0	0.07	1
GO:0052248	modulation of programmed cell death in o...	1	0	0.07	1
GO:0052249	modulation of RNA levels in other organi...	11	0	0.75	1
GO:0052251	induction by organism of defense respons...	1	0	0.07	1
GO:0052312	modulation of transcription in other org...	2	0	0.14	1
GO:0052472	modulation by host of symbiont transcrip...	2	0	0.14	1
GO:0052541	plant-type cell wall cellulose metabolic...	5	0	0.34	1
GO:0052558	induction by organism of immune response...	3	0	0.21	1
GO:0052559	induction by symbiont of host immune res...	3	0	0.21	1
GO:0052646	alditol phosphate metabolic process	12	0	0.82	1
GO:0052647	pentitol phosphate metabolic process	1	0	0.07	1
GO:0052648	ribitol phosphate metabolic process	1	0	0.07	1
GO:0052652	cyclic purine nucleotide metabolic proce...	11	0	0.75	1
GO:0052746	inositol phosphorylation	1	0	0.07	1
GO:0052803	imidazole-containing compound metabolic ...	14	0	0.96	1
GO:0052805	imidazole-containing compound catabolic ...	2	0	0.14	1
GO:0052837	thiazole biosynthetic process	1	0	0.07	1
GO:0052838	thiazole metabolic process	1	0	0.07	1
GO:0055003	cardiac myofibril assembly	1	0	0.07	1
GO:0055006	cardiac cell development	4	0	0.27	1
GO:0055007	cardiac muscle cell differentiation	4	0	0.27	1
GO:0055008	cardiac muscle tissue morphogenesis	1	0	0.07	1
GO:0055013	cardiac muscle cell development	4	0	0.27	1
GO:0055017	cardiac muscle tissue growth	1	0	0.07	1
GO:0055021	regulation of cardiac muscle tissue grow...	1	0	0.07	1
GO:0055022	negative regulation of cardiac muscle ti...	1	0	0.07	1
GO:0055024	regulation of cardiac muscle tissue deve...	1	0	0.07	1
GO:0055026	negative regulation of cardiac muscle ti...	1	0	0.07	1
GO:0055047	generative cell mitosis	1	0	0.07	1
GO:0055048	anastral spindle assembly	3	0	0.21	1
GO:0055063	sulfate ion homeostasis	1	0	0.07	1
GO:0055064	chloride ion homeostasis	1	0	0.07	1
GO:0055068	cobalt ion homeostasis	1	0	0.07	1
GO:0055070	copper ion homeostasis	11	0	0.75	1
GO:0055089	fatty acid homeostasis	1	0	0.07	1
GO:0055090	acylglycerol homeostasis	1	0	0.07	1
GO:0055091	phospholipid homeostasis	1	0	0.07	1
GO:0055122	response to very low light intensity sti...	2	0	0.14	1
GO:0055123	digestive system development	5	0	0.34	1
GO:0055129	L-proline biosynthetic process	3	0	0.21	1
GO:0060003	copper ion export	4	0	0.27	1
GO:0060026	convergent extension	3	0	0.21	1
GO:0060028	convergent extension involved in axis el...	2	0	0.14	1
GO:0060029	convergent extension involved in organog...	1	0	0.07	1
GO:0060033	anatomical structure regression	2	0	0.14	1
GO:0060038	cardiac muscle cell proliferation	1	0	0.07	1
GO:0060041	retina development in camera-type eye	1	0	0.07	1
GO:0060043	regulation of cardiac muscle cell prolif...	1	0	0.07	1
GO:0060044	negative regulation of cardiac muscle ce...	1	0	0.07	1
GO:0060048	cardiac muscle contraction	2	0	0.14	1
GO:0060070	canonical Wnt signaling pathway	3	0	0.21	1
GO:0060074	synapse maturation	3	0	0.21	1
GO:0060113	inner ear receptor cell differentiation	2	0	0.14	1
GO:0060119	inner ear receptor cell development	2	0	0.14	1
GO:0060145	viral gene silencing in virus induced ge...	1	0	0.07	1
GO:0060147	regulation of posttranscriptional gene s...	3	0	0.21	1
GO:0060148	positive regulation of posttranscription...	1	0	0.07	1
GO:0060151	peroxisome localization	10	0	0.68	1
GO:0060154	cellular process regulating host cell cy...	1	0	0.07	1
GO:0060173	limb development	6	0	0.41	1
GO:0060176	regulation of aggregation involved in so...	2	0	0.14	1
GO:0060177	regulation of angiotensin metabolic proc...	1	0	0.07	1
GO:0060179	male mating behavior	2	0	0.14	1
GO:0060180	female mating behavior	1	0	0.07	1
GO:0060184	cell cycle switching	4	0	0.27	1
GO:0060191	regulation of lipase activity	3	0	0.21	1
GO:0060193	positive regulation of lipase activity	1	0	0.07	1
GO:0060236	regulation of mitotic spindle organizati...	1	0	0.07	1
GO:0060251	regulation of glial cell proliferation	2	0	0.14	1
GO:0060253	negative regulation of glial cell prolif...	2	0	0.14	1
GO:0060259	regulation of feeding behavior	1	0	0.07	1
GO:0060260	regulation of transcription initiation f...	1	0	0.07	1
GO:0060263	regulation of respiratory burst	2	0	0.14	1
GO:0060267	positive regulation of respiratory burst	2	0	0.14	1
GO:0060281	regulation of oocyte development	2	0	0.14	1
GO:0060283	negative regulation of oocyte developmen...	2	0	0.14	1
GO:0060292	long-term synaptic depression	1	0	0.07	1
GO:0060297	regulation of sarcomere organization	2	0	0.14	1
GO:0060298	positive regulation of sarcomere organiz...	1	0	0.07	1
GO:0060321	acceptance of pollen	1	0	0.07	1
GO:0060322	head development	10	0	0.68	1
GO:0060333	interferon-gamma-mediated signaling path...	1	0	0.07	1
GO:0060389	pathway-restricted SMAD protein phosphor...	1	0	0.07	1
GO:0060393	regulation of pathway-restricted SMAD pr...	1	0	0.07	1
GO:0060401	cytosolic calcium ion transport	1	0	0.07	1
GO:0060402	calcium ion transport into cytosol	1	0	0.07	1
GO:0060403	post-mating oviposition	1	0	0.07	1
GO:0060415	muscle tissue morphogenesis	1	0	0.07	1
GO:0060416	response to growth hormone	2	0	0.14	1
GO:0060419	heart growth	1	0	0.07	1
GO:0060420	regulation of heart growth	1	0	0.07	1
GO:0060438	trachea development	1	0	0.07	1
GO:0060439	trachea morphogenesis	1	0	0.07	1
GO:0060446	branching involved in open tracheal syst...	2	0	0.14	1
GO:0060456	positive regulation of digestive system ...	1	0	0.07	1
GO:0060465	pharynx development	1	0	0.07	1
GO:0060485	mesenchyme development	2	0	0.14	1
GO:0060491	regulation of cell projection assembly	1	0	0.07	1
GO:0060541	respiratory system development	7	0	0.48	1
GO:0060547	negative regulation of necrotic cell dea...	1	0	0.07	1
GO:0060563	neuroepithelial cell differentiation	1	0	0.07	1
GO:0060575	intestinal epithelial cell differentiati...	2	0	0.14	1
GO:0060576	intestinal epithelial cell development	2	0	0.14	1
GO:0060627	regulation of vesicle-mediated transport	14	0	0.96	1
GO:0060629	regulation of homologous chromosome segr...	1	0	0.07	1
GO:0060631	regulation of meiosis I	4	0	0.27	1
GO:0060633	negative regulation of transcription ini...	1	0	0.07	1
GO:0060688	regulation of morphogenesis of a branchi...	3	0	0.21	1
GO:0060765	regulation of androgen receptor signalin...	2	0	0.14	1
GO:0060766	negative regulation of androgen receptor...	1	0	0.07	1
GO:0060767	epithelial cell proliferation involved i...	1	0	0.07	1
GO:0060768	regulation of epithelial cell proliferat...	1	0	0.07	1
GO:0060770	negative regulation of epithelial cell p...	1	0	0.07	1
GO:0060776	simple leaf morphogenesis	5	0	0.34	1
GO:0060788	ectodermal placode formation	1	0	0.07	1
GO:0060789	hair follicle placode formation	1	0	0.07	1
GO:0060810	intracellular mRNA localization involved...	1	0	0.07	1
GO:0060811	intracellular mRNA localization involved...	1	0	0.07	1
GO:0060816	random inactivation of X chromosome	1	0	0.07	1
GO:0060828	regulation of canonical Wnt signaling pa...	3	0	0.21	1
GO:0060860	regulation of floral organ abscission	1	0	0.07	1
GO:0060862	negative regulation of floral organ absc...	1	0	0.07	1
GO:0060872	semicircular canal development	2	0	0.14	1
GO:0060919	auxin influx	5	0	0.34	1
GO:0060964	regulation of gene silencing by miRNA	2	0	0.14	1
GO:0060966	regulation of gene silencing by RNA	3	0	0.21	1
GO:0060969	negative regulation of gene silencing	3	0	0.21	1
GO:0060986	endocrine hormone secretion	1	0	0.07	1
GO:0060992	response to fungicide	6	0	0.41	1
GO:0061005	cell differentiation involved in kidney ...	1	0	0.07	1
GO:0061008	hepaticobiliary system development	3	0	0.21	1
GO:0061013	regulation of mRNA catabolic process	6	0	0.41	1
GO:0061025	membrane fusion	23	0	1.58	1
GO:0061029	eyelid development in camera-type eye	1	0	0.07	1
GO:0061053	somite development	1	0	0.07	1
GO:0061062	regulation of nematode larval developmen...	12	0	0.82	1
GO:0061063	positive regulation of nematode larval d...	2	0	0.14	1
GO:0061064	negative regulation of nematode larval d...	9	0	0.62	1
GO:0061077	chaperone-mediated protein folding	11	0	0.75	1
GO:0061091	regulation of phospholipid translocation	1	0	0.07	1
GO:0061092	positive regulation of phospholipid tran...	1	0	0.07	1
GO:0061117	negative regulation of heart growth	1	0	0.07	1
GO:0061136	regulation of proteasomal protein catabo...	2	0	0.14	1
GO:0061138	morphogenesis of a branching epithelium	4	0	0.27	1
GO:0061154	endothelial tube morphogenesis	1	0	0.07	1
GO:0061191	positive regulation of vacuole fusion, n...	1	0	0.07	1
GO:0061192	negative regulation of vacuole fusion, n...	1	0	0.07	1
GO:0061196	fungiform papilla development	1	0	0.07	1
GO:0061197	fungiform papilla morphogenesis	1	0	0.07	1
GO:0061198	fungiform papilla formation	1	0	0.07	1
GO:0061245	establishment or maintenance of bipolar ...	1	0	0.07	1
GO:0061246	establishment or maintenance of bipolar ...	1	0	0.07	1
GO:0061326	renal tubule development	1	0	0.07	1
GO:0061387	regulation of extent of cell growth	1	0	0.07	1
GO:0061412	positive regulation of transcription fro...	1	0	0.07	1
GO:0061418	regulation of transcription from RNA pol...	3	0	0.21	1
GO:0061437	renal system vasculature development	2	0	0.14	1
GO:0061440	kidney vasculature development	2	0	0.14	1
GO:0061448	connective tissue development	2	0	0.14	1
GO:0061462	protein localization to lysosome	1	0	0.07	1
GO:0061572	actin filament bundle organization	13	0	0.89	1
GO:0061687	detoxification of inorganic compound	7	0	0.48	1
GO:0061726	mitochondrion disassembly	1	0	0.07	1
GO:0061794	conidium development	3	0	0.21	1
GO:0061842	microtubule organizing center localizati...	2	0	0.14	1
GO:0061844	antimicrobial humoral immune response me...	1	0	0.07	1
GO:0061912	selective autophagy	2	0	0.14	1
GO:0061936	fusion of sperm to egg plasma membrane i...	1	0	0.07	1
GO:0061951	establishment of protein localization to...	1	0	0.07	1
GO:0061983	meiosis II cell cycle process	12	0	0.82	1
GO:0061984	catabolite repression	1	0	0.07	1
GO:0061985	carbon catabolite repression	1	0	0.07	1
GO:0061986	negative regulation of transcription by ...	1	0	0.07	1
GO:0062013	positive regulation of small molecule me...	3	0	0.21	1
GO:0062014	negative regulation of small molecule me...	10	0	0.68	1
GO:0062033	positive regulation of mitotic sister ch...	5	0	0.34	1
GO:0070050	neuron cellular homeostasis	1	0	0.07	1
GO:0070070	proton-transporting V-type ATPase comple...	6	0	0.41	1
GO:0070071	proton-transporting two-sector ATPase co...	8	0	0.55	1
GO:0070072	vacuolar proton-transporting V-type ATPa...	5	0	0.34	1
GO:0070076	histone lysine demethylation	5	0	0.34	1
GO:0070127	tRNA aminoacylation for mitochondrial pr...	1	0	0.07	1
GO:0070159	mitochondrial threonyl-tRNA aminoacylati...	1	0	0.07	1
GO:0070166	enamel mineralization	2	0	0.14	1
GO:0070167	regulation of biomineral tissue developm...	3	0	0.21	1
GO:0070169	positive regulation of biomineral tissue...	1	0	0.07	1
GO:0070170	regulation of tooth mineralization	2	0	0.14	1
GO:0070173	regulation of enamel mineralization	2	0	0.14	1
GO:0070178	D-serine metabolic process	1	0	0.07	1
GO:0070179	D-serine biosynthetic process	1	0	0.07	1
GO:0070193	synaptonemal complex organization	1	0	0.07	1
GO:0070206	protein trimerization	8	0	0.55	1
GO:0070207	protein homotrimerization	3	0	0.21	1
GO:0070252	actin-mediated cell contraction	1	0	0.07	1
GO:0070265	necrotic cell death	3	0	0.21	1
GO:0070291	N-acylethanolamine metabolic process	1	0	0.07	1
GO:0070293	renal absorption	1	0	0.07	1
GO:0070295	renal water absorption	1	0	0.07	1
GO:0070296	sarcoplasmic reticulum calcium ion trans...	1	0	0.07	1
GO:0070302	regulation of stress-activated protein k...	1	0	0.07	1
GO:0070304	positive regulation of stress-activated ...	1	0	0.07	1
GO:0070314	G1 to G0 transition	1	0	0.07	1
GO:0070316	regulation of G0 to G1 transition	1	0	0.07	1
GO:0070317	negative regulation of G0 to G1 transiti...	1	0	0.07	1
GO:0070328	triglyceride homeostasis	1	0	0.07	1
GO:0070358	actin polymerization-dependent cell moti...	1	0	0.07	1
GO:0070359	actin polymerization-dependent cell moti...	1	0	0.07	1
GO:0070360	migration of symbiont within host by pol...	1	0	0.07	1
GO:0070407	oxidation-dependent protein catabolic pr...	1	0	0.07	1
GO:0070408	carbamoyl phosphate metabolic process	1	0	0.07	1
GO:0070409	carbamoyl phosphate biosynthetic process	1	0	0.07	1
GO:0070453	regulation of heme biosynthetic process	1	0	0.07	1
GO:0070455	positive regulation of heme biosynthetic...	1	0	0.07	1
GO:0070475	rRNA base methylation	2	0	0.14	1
GO:0070507	regulation of microtubule cytoskeleton o...	7	0	0.48	1
GO:0070509	calcium ion import	2	0	0.14	1
GO:0070525	tRNA threonylcarbamoyladenosine metaboli...	1	0	0.07	1
GO:0070590	spore wall biogenesis	2	0	0.14	1
GO:0070591	ascospore wall biogenesis	1	0	0.07	1
GO:0070601	centromeric sister chromatid cohesion	1	0	0.07	1
GO:0070627	ferrous iron import	1	0	0.07	1
GO:0070633	transepithelial transport	1	0	0.07	1
GO:0070646	protein modification by small protein re...	27	0	1.85	1
GO:0070649	formin-nucleated actin cable assembly	1	0	0.07	1
GO:0070681	glutaminyl-tRNAGln biosynthesis via tran...	2	0	0.14	1
GO:0070783	growth of unicellular organism as a thre...	1	0	0.07	1
GO:0070813	hydrogen sulfide metabolic process	9	0	0.62	1
GO:0070814	hydrogen sulfide biosynthetic process	9	0	0.62	1
GO:0070828	heterochromatin organization	7	0	0.48	1
GO:0070868	heterochromatin organization involved in...	2	0	0.14	1
GO:0070873	regulation of glycogen metabolic process	2	0	0.14	1
GO:0070874	negative regulation of glycogen metaboli...	2	0	0.14	1
GO:0070897	transcription preinitiation complex asse...	3	0	0.21	1
GO:0070918	production of small RNA involved in gene...	33	0	2.26	1
GO:0070919	production of siRNA involved in chromati...	2	0	0.14	1
GO:0070922	small RNA loading onto RISC	2	0	0.14	1
GO:0070925	organelle assembly	43	0	2.95	1
GO:0070932	histone H3 deacetylation	8	0	0.55	1
GO:0070933	histone H4 deacetylation	8	0	0.55	1
GO:0070981	L-asparagine biosynthetic process	3	0	0.21	1
GO:0070982	L-asparagine metabolic process	3	0	0.21	1
GO:0070983	dendrite guidance	1	0	0.07	1
GO:0070988	demethylation	14	0	0.96	1
GO:0070997	neuron death	2	0	0.14	1
GO:0071071	regulation of phospholipid biosynthetic ...	2	0	0.14	1
GO:0071072	negative regulation of phospholipid bios...	1	0	0.07	1
GO:0071076	RNA 3' uridylation	1	0	0.07	1
GO:0071106	adenosine 3',5'-bisphosphate transmembra...	2	0	0.14	1
GO:0071173	spindle assembly checkpoint	10	0	0.68	1
GO:0071174	mitotic spindle checkpoint	11	0	0.75	1
GO:0071210	protein insertion into membrane raft	1	0	0.07	1
GO:0071216	cellular response to biotic stimulus	4	0	0.27	1
GO:0071218	cellular response to misfolded protein	2	0	0.14	1
GO:0071219	cellular response to molecule of bacteri...	2	0	0.14	1
GO:0071230	cellular response to amino acid stimulus	10	0	0.68	1
GO:0071243	cellular response to arsenic-containing ...	1	0	0.07	1
GO:0071249	cellular response to nitrate	3	0	0.21	1
GO:0071258	cellular response to gravity	5	0	0.34	1
GO:0071260	cellular response to mechanical stimulus	3	0	0.21	1
GO:0071265	L-methionine biosynthetic process	13	0	0.89	1
GO:0071266	'de novo' L-methionine biosynthetic proc...	2	0	0.14	1
GO:0071267	L-methionine salvage	11	0	0.75	1
GO:0071276	cellular response to cadmium ion	4	0	0.27	1
GO:0071280	cellular response to copper ion	3	0	0.21	1
GO:0071286	cellular response to magnesium ion	1	0	0.07	1
GO:0071288	cellular response to mercury ion	1	0	0.07	1
GO:0071291	cellular response to selenium ion	2	0	0.14	1
GO:0071294	cellular response to zinc ion	2	0	0.14	1
GO:0071300	cellular response to retinoic acid	1	0	0.07	1
GO:0071311	cellular response to acetate	2	0	0.14	1
GO:0071320	cellular response to cAMP	1	0	0.07	1
GO:0071323	cellular response to chitin	2	0	0.14	1
GO:0071324	cellular response to disaccharide stimul...	6	0	0.41	1
GO:0071325	cellular response to mannitol stimulus	1	0	0.07	1
GO:0071326	cellular response to monosaccharide stim...	16	0	1.1	1
GO:0071329	cellular response to sucrose stimulus	6	0	0.41	1
GO:0071331	cellular response to hexose stimulus	16	0	1.1	1
GO:0071332	cellular response to fructose stimulus	2	0	0.14	1
GO:0071333	cellular response to glucose stimulus	16	0	1.1	1
GO:0071335	hair follicle cell proliferation	2	0	0.14	1
GO:0071345	cellular response to cytokine stimulus	17	0	1.16	1
GO:0071346	cellular response to interferon-gamma	3	0	0.21	1
GO:0071359	cellular response to dsRNA	33	0	2.26	1
GO:0071366	cellular response to indolebutyric acid ...	2	0	0.14	1
GO:0071375	cellular response to peptide hormone sti...	2	0	0.14	1
GO:0071384	cellular response to corticosteroid stim...	1	0	0.07	1
GO:0071385	cellular response to glucocorticoid stim...	1	0	0.07	1
GO:0071391	cellular response to estrogen stimulus	1	0	0.07	1
GO:0071392	cellular response to estradiol stimulus	1	0	0.07	1
GO:0071417	cellular response to organonitrogen comp...	17	0	1.16	1
GO:0071421	manganese ion transmembrane transport	8	0	0.55	1
GO:0071422	succinate transmembrane transport	1	0	0.07	1
GO:0071423	malate transmembrane transport	5	0	0.34	1
GO:0071428	rRNA-containing ribonucleoprotein comple...	11	0	0.75	1
GO:0071431	tRNA-containing ribonucleoprotein comple...	2	0	0.14	1
GO:0071435	potassium ion export	2	0	0.14	1
GO:0071444	cellular response to pheromone	1	0	0.07	1
GO:0071450	cellular response to oxygen radical	4	0	0.27	1
GO:0071451	cellular response to superoxide	4	0	0.27	1
GO:0071452	cellular response to singlet oxygen	4	0	0.27	1
GO:0071453	cellular response to oxygen levels	28	0	1.92	1
GO:0071454	cellular response to anoxia	1	0	0.07	1
GO:0071456	cellular response to hypoxia	27	0	1.85	1
GO:0071457	cellular response to ozone	1	0	0.07	1
GO:0071461	cellular response to redox state	3	0	0.21	1
GO:0071466	cellular response to xenobiotic stimulus	10	0	0.68	1
GO:0071479	cellular response to ionizing radiation	1	0	0.07	1
GO:0071480	cellular response to gamma radiation	1	0	0.07	1
GO:0071484	cellular response to light intensity	3	0	0.21	1
GO:0071486	cellular response to high light intensit...	1	0	0.07	1
GO:0071493	cellular response to UV-B	5	0	0.34	1
GO:0071494	cellular response to UV-C	1	0	0.07	1
GO:0071497	cellular response to freezing	2	0	0.14	1
GO:0071514	genetic imprinting	16	0	1.1	1
GO:0071519	actomyosin contractile ring actin filame...	1	0	0.07	1
GO:0071548	response to dexamethasone	1	0	0.07	1
GO:0071549	cellular response to dexamethasone stimu...	1	0	0.07	1
GO:0071585	detoxification of cadmium ion	4	0	0.27	1
GO:0071586	CAAX-box protein processing	1	0	0.07	1
GO:0071599	otic vesicle development	1	0	0.07	1
GO:0071600	otic vesicle morphogenesis	1	0	0.07	1
GO:0071630	nuclear protein quality control by the u...	1	0	0.07	1
GO:0071684	organism emergence from protective struc...	4	0	0.27	1
GO:0071688	striated muscle myosin thick filament as...	7	0	0.48	1
GO:0071696	ectodermal placode development	1	0	0.07	1
GO:0071697	ectodermal placode morphogenesis	1	0	0.07	1
GO:0071712	ER-associated misfolded protein cataboli...	1	0	0.07	1
GO:0071722	detoxification of arsenic-containing sub...	1	0	0.07	1
GO:0071763	nuclear membrane organization	1	0	0.07	1
GO:0071772	response to BMP	3	0	0.21	1
GO:0071773	cellular response to BMP stimulus	3	0	0.21	1
GO:0071774	response to fibroblast growth factor	1	0	0.07	1
GO:0071826	ribonucleoprotein complex subunit organi...	55	0	3.77	1
GO:0071836	nectar secretion	1	0	0.07	1
GO:0071852	fungal-type cell wall organization or bi...	1	0	0.07	1
GO:0071901	negative regulation of protein serine/th...	23	0	1.58	1
GO:0071918	urea transmembrane transport	6	0	0.41	1
GO:0071931	positive regulation of transcription inv...	2	0	0.14	1
GO:0071940	fungal-type cell wall assembly	1	0	0.07	1
GO:0071951	conversion of methionyl-tRNA to N-formyl...	1	0	0.07	1
GO:0071963	establishment or maintenance of cell pol...	3	0	0.21	1
GO:0072001	renal system development	4	0	0.27	1
GO:0072006	nephron development	2	0	0.14	1
GO:0072007	mesangial cell differentiation	1	0	0.07	1
GO:0072008	glomerular mesangial cell differentiatio...	1	0	0.07	1
GO:0072009	nephron epithelium development	1	0	0.07	1
GO:0072012	glomerulus vasculature development	2	0	0.14	1
GO:0072014	proximal tubule development	1	0	0.07	1
GO:0072019	proximal convoluted tubule development	1	0	0.07	1
GO:0072020	proximal straight tubule development	1	0	0.07	1
GO:0072022	descending thin limb development	1	0	0.07	1
GO:0072032	proximal convoluted tubule segment 2 dev...	1	0	0.07	1
GO:0072044	collecting duct development	1	0	0.07	1
GO:0072070	loop of Henle development	1	0	0.07	1
GO:0072071	kidney interstitial fibroblast different...	1	0	0.07	1
GO:0072073	kidney epithelium development	1	0	0.07	1
GO:0072080	nephron tubule development	1	0	0.07	1
GO:0072109	glomerular mesangium development	1	0	0.07	1
GO:0072132	mesenchyme morphogenesis	1	0	0.07	1
GO:0072141	renal interstitial fibroblast developmen...	1	0	0.07	1
GO:0072143	mesangial cell development	1	0	0.07	1
GO:0072144	glomerular mesangial cell development	1	0	0.07	1
GO:0072170	metanephric tubule development	1	0	0.07	1
GO:0072205	metanephric collecting duct development	1	0	0.07	1
GO:0072207	metanephric epithelium development	1	0	0.07	1
GO:0072210	metanephric nephron development	1	0	0.07	1
GO:0072220	metanephric descending thin limb develop...	1	0	0.07	1
GO:0072224	metanephric glomerulus development	1	0	0.07	1
GO:0072229	metanephric proximal convoluted tubule d...	1	0	0.07	1
GO:0072230	metanephric proximal straight tubule dev...	1	0	0.07	1
GO:0072232	metanephric proximal convoluted tubule s...	1	0	0.07	1
GO:0072234	metanephric nephron tubule development	1	0	0.07	1
GO:0072236	metanephric loop of Henle development	1	0	0.07	1
GO:0072237	metanephric proximal tubule development	1	0	0.07	1
GO:0072239	metanephric glomerulus vasculature devel...	1	0	0.07	1
GO:0072243	metanephric nephron epithelium developme...	1	0	0.07	1
GO:0072318	clathrin coat disassembly	2	0	0.14	1
GO:0072319	vesicle uncoating	2	0	0.14	1
GO:0072321	chaperone-mediated protein transport	4	0	0.27	1
GO:0072325	vulval cell fate commitment	1	0	0.07	1
GO:0072327	vulval cell fate specification	1	0	0.07	1
GO:0072332	intrinsic apoptotic signaling pathway by...	1	0	0.07	1
GO:0072334	UDP-galactose transmembrane transport	9	0	0.62	1
GO:0072337	modified amino acid transport	7	0	0.48	1
GO:0072338	cellular lactam metabolic process	2	0	0.14	1
GO:0072339	cellular lactam biosynthetic process	2	0	0.14	1
GO:0072348	sulfur compound transport	22	0	1.51	1
GO:0072351	tricarboxylic acid biosynthetic process	5	0	0.34	1
GO:0072384	organelle transport along microtubule	3	0	0.21	1
GO:0072387	flavin adenine dinucleotide metabolic pr...	1	0	0.07	1
GO:0072488	ammonium transmembrane transport	5	0	0.34	1
GO:0072489	methylammonium transmembrane transport	2	0	0.14	1
GO:0072499	photoreceptor cell axon guidance	1	0	0.07	1
GO:0072526	pyridine-containing compound catabolic p...	1	0	0.07	1
GO:0072531	pyrimidine-containing compound transmemb...	16	0	1.1	1
GO:0072553	terminal button organization	1	0	0.07	1
GO:0072583	clathrin-dependent endocytosis	14	0	0.96	1
GO:0072595	maintenance of protein localization in o...	11	0	0.75	1
GO:0072658	maintenance of protein location in membr...	1	0	0.07	1
GO:0072659	protein localization to plasma membrane	8	0	0.55	1
GO:0072660	maintenance of protein location in plasm...	1	0	0.07	1
GO:0072662	protein localization to peroxisome	17	0	1.16	1
GO:0072663	establishment of protein localization to...	17	0	1.16	1
GO:0072690	single-celled organism vegetative growth...	3	0	0.21	1
GO:0072709	cellular response to sorbitol	1	0	0.07	1
GO:0075259	spore-bearing structure development	10	0	0.68	1
GO:0075260	regulation of spore-bearing organ develo...	2	0	0.14	1
GO:0075306	regulation of conidium formation	2	0	0.14	1
GO:0075308	negative regulation of conidium formatio...	2	0	0.14	1
GO:0075528	modulation by virus of host immune respo...	1	0	0.07	1
GO:0080001	mucilage extrusion from seed coat	1	0	0.07	1
GO:0080003	thalianol metabolic process	9	0	0.62	1
GO:0080005	photosystem stoichiometry adjustment	3	0	0.21	1
GO:0080006	internode patterning	2	0	0.14	1
GO:0080009	mRNA methylation	3	0	0.21	1
GO:0080020	regulation of coenzyme A biosynthetic pr...	1	0	0.07	1
GO:0080022	primary root development	20	0	1.37	1
GO:0080026	response to indolebutyric acid	8	0	0.55	1
GO:0080027	response to herbivore	6	0	0.41	1
GO:0080029	cellular response to boron-containing su...	3	0	0.21	1
GO:0080034	host response to induction by symbiont o...	2	0	0.14	1
GO:0080036	regulation of cytokinin-activated signal...	6	0	0.41	1
GO:0080038	positive regulation of cytokinin-activat...	1	0	0.07	1
GO:0080040	positive regulation of cellular response...	4	0	0.27	1
GO:0080050	regulation of seed development	14	0	0.96	1
GO:0080051	cutin transport	1	0	0.07	1
GO:0080052	response to histidine	1	0	0.07	1
GO:0080053	response to phenylalanine	1	0	0.07	1
GO:0080056	petal vascular tissue pattern formation	3	0	0.21	1
GO:0080057	sepal vascular tissue pattern formation	3	0	0.21	1
GO:0080060	integument development	6	0	0.41	1
GO:0080086	stamen filament development	6	0	0.41	1
GO:0080088	spermidine hydroxycinnamate conjugate bi...	2	0	0.14	1
GO:0080091	regulation of raffinose metabolic proces...	1	0	0.07	1
GO:0080093	regulation of photorespiration	1	0	0.07	1
GO:0080111	DNA demethylation	6	0	0.41	1
GO:0080112	seed growth	3	0	0.21	1
GO:0080113	regulation of seed growth	3	0	0.21	1
GO:0080114	positive regulation of glycine hydroxyme...	2	0	0.14	1
GO:0080117	secondary growth	3	0	0.21	1
GO:0080120	CAAX-box protein maturation	2	0	0.14	1
GO:0080121	AMP transport	1	0	0.07	1
GO:0080127	fruit septum development	1	0	0.07	1
GO:0080140	regulation of jasmonic acid metabolic pr...	3	0	0.21	1
GO:0080141	regulation of jasmonic acid biosynthetic...	2	0	0.14	1
GO:0080142	regulation of salicylic acid biosyntheti...	2	0	0.14	1
GO:0080143	regulation of amino acid export	4	0	0.27	1
GO:0080144	amino acid homeostasis	9	0	0.62	1
GO:0080145	cysteine homeostasis	3	0	0.21	1
GO:0080149	sucrose induced translational repression	1	0	0.07	1
GO:0080151	positive regulation of salicylic acid me...	2	0	0.14	1
GO:0080152	regulation of reductive pentose-phosphat...	1	0	0.07	1
GO:0080153	negative regulation of reductive pentose...	1	0	0.07	1
GO:0080157	regulation of plant-type cell wall organ...	1	0	0.07	1
GO:0080159	zygote elongation	1	0	0.07	1
GO:0080160	selenate transport	1	0	0.07	1
GO:0080162	intracellular auxin transport	1	0	0.07	1
GO:0080163	regulation of protein serine/threonine p...	3	0	0.21	1
GO:0080165	callose deposition in phloem sieve plate	1	0	0.07	1
GO:0080168	abscisic acid transport	5	0	0.34	1
GO:0080169	cellular response to boron-containing su...	2	0	0.14	1
GO:0080171	lytic vacuole organization	6	0	0.41	1
GO:0080173	male-female gamete recognition during do...	1	0	0.07	1
GO:0080175	phragmoplast microtubule organization	3	0	0.21	1
GO:0080181	lateral root branching	1	0	0.07	1
GO:0080183	response to photooxidative stress	5	0	0.34	1
GO:0080184	response to phenylpropanoid	1	0	0.07	1
GO:0080185	effector dependent induction by symbiont...	3	0	0.21	1
GO:0080186	developmental vegetative growth	1	0	0.07	1
GO:0080187	floral organ senescence	1	0	0.07	1
GO:0080188	RNA-directed DNA methylation	5	0	0.34	1
GO:0080190	lateral growth	3	0	0.21	1
GO:0085018	maintenance of symbiont-containing vacuo...	1	0	0.07	1
GO:0089718	amino acid import across plasma membrane	3	0	0.21	1
GO:0090030	regulation of steroid hormone biosynthet...	3	0	0.21	1
GO:0090032	negative regulation of steroid hormone b...	2	0	0.14	1
GO:0090042	tubulin deacetylation	1	0	0.07	1
GO:0090057	root radial pattern formation	1	0	0.07	1
GO:0090068	positive regulation of cell cycle proces...	21	0	1.44	1
GO:0090069	regulation of ribosome biogenesis	1	0	0.07	1
GO:0090070	positive regulation of ribosome biogenes...	1	0	0.07	1
GO:0090080	positive regulation of MAPKKK cascade by...	1	0	0.07	1
GO:0090090	negative regulation of canonical Wnt sig...	3	0	0.21	1
GO:0090092	regulation of transmembrane receptor pro...	4	0	0.27	1
GO:0090100	positive regulation of transmembrane rec...	1	0	0.07	1
GO:0090101	negative regulation of transmembrane rec...	3	0	0.21	1
GO:0090114	COPII-coated vesicle budding	6	0	0.41	1
GO:0090116	C-5 methylation of cytosine	9	0	0.62	1
GO:0090124	N-4 methylation of cytosine	1	0	0.07	1
GO:0090128	regulation of synapse maturation	3	0	0.21	1
GO:0090129	positive regulation of synapse maturatio...	3	0	0.21	1
GO:0090143	nucleoid organization	2	0	0.14	1
GO:0090151	establishment of protein localization to...	8	0	0.55	1
GO:0090174	organelle membrane fusion	9	0	0.62	1
GO:0090199	regulation of release of cytochrome c fr...	1	0	0.07	1
GO:0090200	positive regulation of release of cytoch...	1	0	0.07	1
GO:0090201	negative regulation of release of cytoch...	1	0	0.07	1
GO:0090213	regulation of radial pattern formation	3	0	0.21	1
GO:0090220	chromosome localization to nuclear envel...	2	0	0.14	1
GO:0090224	regulation of spindle organization	1	0	0.07	1
GO:0090239	regulation of histone H4 acetylation	3	0	0.21	1
GO:0090241	negative regulation of histone H4 acetyl...	2	0	0.14	1
GO:0090257	regulation of muscle system process	1	0	0.07	1
GO:0090276	regulation of peptide hormone secretion	1	0	0.07	1
GO:0090287	regulation of cellular response to growt...	4	0	0.27	1
GO:0090288	negative regulation of cellular response...	4	0	0.27	1
GO:0090296	regulation of mitochondrial DNA replicat...	1	0	0.07	1
GO:0090306	spindle assembly involved in meiosis	4	0	0.27	1
GO:0090308	regulation of methylation-dependent chro...	1	0	0.07	1
GO:0090309	positive regulation of methylation-depen...	1	0	0.07	1
GO:0090317	negative regulation of intracellular pro...	2	0	0.14	1
GO:0090322	regulation of superoxide metabolic proce...	3	0	0.21	1
GO:0090324	negative regulation of oxidative phospho...	1	0	0.07	1
GO:0090329	regulation of DNA-dependent DNA replicat...	22	0	1.51	1
GO:0090332	stomatal closure	13	0	0.89	1
GO:0090333	regulation of stomatal closure	9	0	0.62	1
GO:0090342	regulation of cell aging	5	0	0.34	1
GO:0090352	regulation of nitrate assimilation	1	0	0.07	1
GO:0090355	positive regulation of auxin metabolic p...	1	0	0.07	1
GO:0090356	negative regulation of auxin metabolic p...	1	0	0.07	1
GO:0090357	regulation of tryptophan metabolic proce...	2	0	0.14	1
GO:0090358	positive regulation of tryptophan metabo...	1	0	0.07	1
GO:0090359	negative regulation of abscisic acid bio...	2	0	0.14	1
GO:0090368	regulation of ornithine metabolic proces...	1	0	0.07	1
GO:0090382	phagosome maturation	1	0	0.07	1
GO:0090383	phagosome acidification	1	0	0.07	1
GO:0090385	phagosome-lysosome fusion	1	0	0.07	1
GO:0090386	phagosome maturation involved in apoptot...	1	0	0.07	1
GO:0090387	phagolysosome assembly involved in apopt...	1	0	0.07	1
GO:0090391	granum assembly	2	0	0.14	1
GO:0090392	sepal giant cell differentiation	1	0	0.07	1
GO:0090393	sepal giant cell development	1	0	0.07	1
GO:0090399	replicative senescence	2	0	0.14	1
GO:0090408	phloem nitrate loading	1	0	0.07	1
GO:0090410	malonate catabolic process	1	0	0.07	1
GO:0090421	embryonic meristem initiation	22	0	1.51	1
GO:0090428	perianth development	1	0	0.07	1
GO:0090435	protein localization to nuclear envelope	3	0	0.21	1
GO:0090449	phloem glucosinolate loading	2	0	0.14	1
GO:0090470	shoot organ boundary specification	1	0	0.07	1
GO:0090480	purine nucleotide-sugar transmembrane tr...	7	0	0.48	1
GO:0090481	pyrimidine nucleotide-sugar transmembran...	13	0	0.89	1
GO:0090502	RNA phosphodiester bond hydrolysis, endo...	7	0	0.48	1
GO:0090506	axillary shoot meristem initiation	4	0	0.27	1
GO:0090559	regulation of membrane permeability	2	0	0.14	1
GO:0090598	male anatomical structure morphogenesis	1	0	0.07	1
GO:0090628	plant epidermal cell fate specification	3	0	0.21	1
GO:0090691	formation of plant organ boundary	3	0	0.21	1
GO:0090701	specification of plant organ identity	10	0	0.68	1
GO:0090702	non-reproductive fruiting body developme...	8	0	0.55	1
GO:0090707	establishment of plant organ orientation	1	0	0.07	1
GO:0097035	regulation of membrane lipid distributio...	1	0	0.07	1
GO:0097054	L-glutamate biosynthetic process	2	0	0.14	1
GO:0097056	selenocysteinyl-tRNA(Sec) biosynthetic p...	1	0	0.07	1
GO:0097064	ncRNA export from nucleus	6	0	0.41	1
GO:0097186	amelogenesis	2	0	0.14	1
GO:0097190	apoptotic signaling pathway	8	0	0.55	1
GO:0097193	intrinsic apoptotic signaling pathway	7	0	0.48	1
GO:0097194	execution phase of apoptosis	6	0	0.41	1
GO:0097202	activation of cysteine-type endopeptidas...	4	0	0.27	1
GO:0097205	renal filtration	1	0	0.07	1
GO:0097250	mitochondrial respiratory chain supercom...	1	0	0.07	1
GO:0097286	iron ion import	1	0	0.07	1
GO:0097327	response to antineoplastic agent	1	0	0.07	1
GO:0097345	mitochondrial outer membrane permeabiliz...	1	0	0.07	1
GO:0097354	prenylation	9	0	0.62	1
GO:0097359	UDP-glucosylation	1	0	0.07	1
GO:0097384	cellular lipid biosynthetic process	2	0	0.14	1
GO:0097428	protein maturation by iron-sulfur cluste...	1	0	0.07	1
GO:0097437	maintenance of dormancy	2	0	0.14	1
GO:0097439	acquisition of desiccation tolerance	1	0	0.07	1
GO:0097468	programmed cell death in response to rea...	11	0	0.75	1
GO:0097479	synaptic vesicle localization	10	0	0.68	1
GO:0097480	establishment of synaptic vesicle locali...	10	0	0.68	1
GO:0097485	neuron projection guidance	6	0	0.41	1
GO:0097501	stress response to metal ion	7	0	0.48	1
GO:0097502	mannosylation	1	0	0.07	1
GO:0097549	chromatin organization involved in negat...	2	0	0.14	1
GO:0097553	calcium ion transmembrane import into cy...	1	0	0.07	1
GO:0097576	vacuole fusion	2	0	0.14	1
GO:0097577	sequestering of iron ion	1	0	0.07	1
GO:0097581	lamellipodium organization	1	0	0.07	1
GO:0097722	sperm motility	2	0	0.14	1
GO:0097746	regulation of blood vessel diameter	1	0	0.07	1
GO:0097756	negative regulation of blood vessel diam...	1	0	0.07	1
GO:0098534	centriole assembly	1	0	0.07	1
GO:0098586	cellular response to virus	12	0	0.82	1
GO:0098609	cell-cell adhesion	1	0	0.07	1
GO:0098630	aggregation of unicellular organisms	2	0	0.14	1
GO:0098712	L-glutamate import across plasma membran...	1	0	0.07	1
GO:0098722	asymmetric stem cell division	1	0	0.07	1
GO:0098728	germline stem cell asymmetric division	1	0	0.07	1
GO:0098739	import across plasma membrane	3	0	0.21	1
GO:0098740	multi organism cell adhesion	1	0	0.07	1
GO:0098743	cell aggregation	2	0	0.14	1
GO:0098762	meiotic cell cycle phase	7	0	0.48	1
GO:0098763	mitotic cell cycle phase	25	0	1.71	1
GO:0098764	meiosis I cell cycle phase	6	0	0.41	1
GO:0098765	meiosis II cell cycle phase	3	0	0.21	1
GO:0098773	skin epidermis development	3	0	0.21	1
GO:0098781	ncRNA transcription	4	0	0.27	1
GO:0098795	mRNA cleavage involved in gene silencing	6	0	0.41	1
GO:0098810	neurotransmitter reuptake	1	0	0.07	1
GO:0098869	cellular oxidant detoxification	4	0	0.27	1
GO:0098876	vesicle-mediated transport to the plasma...	3	0	0.21	1
GO:0098916	anterograde trans-synaptic signaling	23	0	1.58	1
GO:0098927	vesicle-mediated transport between endos...	2	0	0.14	1
GO:0099003	vesicle-mediated transport in synapse	10	0	0.68	1
GO:0099024	plasma membrane invagination	2	0	0.14	1
GO:0099111	microtubule-based transport	3	0	0.21	1
GO:0099120	socially cooperative development	8	0	0.55	1
GO:0099172	presynapse organization	1	0	0.07	1
GO:0099177	regulation of trans-synaptic signaling	7	0	0.48	1
GO:0099500	vesicle fusion to plasma membrane	1	0	0.07	1
GO:0099504	synaptic vesicle cycle	9	0	0.62	1
GO:0099515	actin filament-based transport	1	0	0.07	1
GO:0099518	vesicle cytoskeletal trafficking	1	0	0.07	1
GO:0099536	synaptic signaling	23	0	1.58	1
GO:0099537	trans-synaptic signaling	23	0	1.58	1
GO:0099643	signal release from synapse	5	0	0.34	1
GO:0106030	neuron projection fasciculation	1	0	0.07	1
GO:0110009	formin-nucleated actin cable organizatio...	1	0	0.07	1
GO:0110020	regulation of actomyosin structure organ...	6	0	0.41	1
GO:0110029	negative regulation of meiosis I	1	0	0.07	1
GO:0110053	regulation of actin filament organizatio...	34	0	2.33	1
GO:0110095	cellular detoxification of aldehyde	2	0	0.14	1
GO:0110096	cellular response to aldehyde	2	0	0.14	1
GO:0110116	regulation of compound eye photoreceptor...	1	0	0.07	1
GO:0120031	plasma membrane bounded cell projection ...	2	0	0.14	1
GO:0120032	regulation of plasma membrane bounded ce...	1	0	0.07	1
GO:0120034	positive regulation of plasma membrane b...	1	0	0.07	1
GO:0120035	regulation of plasma membrane bounded ce...	6	0	0.41	1
GO:0140014	mitotic nuclear division	40	0	2.74	1
GO:0140029	exocytic process	14	0	0.96	1
GO:0140056	organelle localization by membrane tethe...	17	0	1.16	1
GO:0140115	export across plasma membrane	12	0	0.82	1
GO:0140238	presynaptic endocytosis	7	0	0.48	1
GO:0140255	regulation of cellular response to phosp...	4	0	0.27	1
GO:1900000	regulation of anthocyanin catabolic proc...	3	0	0.21	1
GO:1900030	regulation of pectin biosynthetic proces...	2	0	0.14	1
GO:1900079	regulation of arginine biosynthetic proc...	1	0	0.07	1
GO:1900087	positive regulation of G1/S transition o...	3	0	0.21	1
GO:1900088	regulation of inositol biosynthetic proc...	1	0	0.07	1
GO:1900091	regulation of raffinose biosynthetic pro...	1	0	0.07	1
GO:1900115	extracellular regulation of signal trans...	1	0	0.07	1
GO:1900116	extracellular negative regulation of sig...	1	0	0.07	1
GO:1900130	regulation of lipid binding	4	0	0.27	1
GO:1900131	negative regulation of lipid binding	4	0	0.27	1
GO:1900150	regulation of defense response to fungus	5	0	0.34	1
GO:1900160	plastid DNA packaging	1	0	0.07	1
GO:1900180	regulation of protein localization to nu...	9	0	0.62	1
GO:1900181	negative regulation of protein localizat...	2	0	0.14	1
GO:1900182	positive regulation of protein localizat...	4	0	0.27	1
GO:1900247	regulation of cytoplasmic translational ...	5	0	0.34	1
GO:1900274	regulation of phospholipase C activity	2	0	0.14	1
GO:1900363	regulation of mRNA polyadenylation	1	0	0.07	1
GO:1900366	negative regulation of defense response ...	2	0	0.14	1
GO:1900371	regulation of purine nucleotide biosynth...	2	0	0.14	1
GO:1900407	regulation of cellular response to oxida...	1	0	0.07	1
GO:1900409	positive regulation of cellular response...	1	0	0.07	1
GO:1900425	negative regulation of defense response ...	2	0	0.14	1
GO:1900426	positive regulation of defense response ...	1	0	0.07	1
GO:1900543	negative regulation of purine nucleotide...	1	0	0.07	1
GO:1900618	regulation of shoot system morphogenesis	5	0	0.34	1
GO:1900744	regulation of p38MAPK cascade	1	0	0.07	1
GO:1900745	positive regulation of p38MAPK cascade	1	0	0.07	1
GO:1900746	regulation of vascular endothelial growt...	1	0	0.07	1
GO:1900747	negative regulation of vascular endothel...	1	0	0.07	1
GO:1900865	chloroplast RNA modification	3	0	0.21	1
GO:1900871	chloroplast mRNA modification	1	0	0.07	1
GO:1900908	regulation of olefin metabolic process	5	0	0.34	1
GO:1900909	negative regulation of olefin metabolic ...	3	0	0.21	1
GO:1900911	regulation of olefin biosynthetic proces...	5	0	0.34	1
GO:1900912	negative regulation of olefin biosynthet...	3	0	0.21	1
GO:1901003	negative regulation of fermentation	1	0	0.07	1
GO:1901028	regulation of mitochondrial outer membra...	1	0	0.07	1
GO:1901029	negative regulation of mitochondrial out...	1	0	0.07	1
GO:1901031	regulation of response to reactive oxyge...	1	0	0.07	1
GO:1901033	positive regulation of response to react...	1	0	0.07	1
GO:1901073	glucosamine-containing compound biosynth...	1	0	0.07	1
GO:1901140	p-coumaryl alcohol transport	2	0	0.14	1
GO:1901141	regulation of lignin biosynthetic proces...	4	0	0.27	1
GO:1901160	primary amino compound metabolic process	6	0	0.41	1
GO:1901162	primary amino compound biosynthetic proc...	5	0	0.34	1
GO:1901184	regulation of ERBB signaling pathway	3	0	0.21	1
GO:1901185	negative regulation of ERBB signaling pa...	3	0	0.21	1
GO:1901193	regulation of formation of translation p...	1	0	0.07	1
GO:1901194	negative regulation of formation of tran...	1	0	0.07	1
GO:1901214	regulation of neuron death	2	0	0.14	1
GO:1901215	negative regulation of neuron death	2	0	0.14	1
GO:1901259	chloroplast rRNA processing	3	0	0.21	1
GO:1901269	lipooligosaccharide metabolic process	3	0	0.21	1
GO:1901271	lipooligosaccharide biosynthetic process	3	0	0.21	1
GO:1901334	lactone metabolic process	1	0	0.07	1
GO:1901336	lactone biosynthetic process	1	0	0.07	1
GO:1901337	thioester transport	1	0	0.07	1
GO:1901342	regulation of vasculature development	3	0	0.21	1
GO:1901343	negative regulation of vasculature devel...	1	0	0.07	1
GO:1901349	glucosinolate transport	2	0	0.14	1
GO:1901371	regulation of leaf morphogenesis	2	0	0.14	1
GO:1901403	positive regulation of tetrapyrrole meta...	1	0	0.07	1
GO:1901404	regulation of tetrapyrrole catabolic pro...	4	0	0.27	1
GO:1901465	positive regulation of tetrapyrrole bios...	1	0	0.07	1
GO:1901475	pyruvate transmembrane transport	2	0	0.14	1
GO:1901483	regulation of transcription factor catab...	1	0	0.07	1
GO:1901485	positive regulation of transcription fac...	1	0	0.07	1
GO:1901522	positive regulation of transcription fro...	2	0	0.14	1
GO:1901600	strigolactone metabolic process	1	0	0.07	1
GO:1901601	strigolactone biosynthetic process	1	0	0.07	1
GO:1901653	cellular response to peptide	2	0	0.14	1
GO:1901655	cellular response to ketone	1	0	0.07	1
GO:1901668	regulation of superoxide dismutase activ...	1	0	0.07	1
GO:1901671	positive regulation of superoxide dismut...	1	0	0.07	1
GO:1901672	positive regulation of systemic acquired...	1	0	0.07	1
GO:1901679	nucleotide transmembrane transport	15	0	1.03	1
GO:1901684	arsenate ion transmembrane transport	4	0	0.27	1
GO:1901800	positive regulation of proteasomal prote...	1	0	0.07	1
GO:1901858	regulation of mitochondrial DNA metaboli...	1	0	0.07	1
GO:1901861	regulation of muscle tissue development	6	0	0.41	1
GO:1901862	negative regulation of muscle tissue dev...	1	0	0.07	1
GO:1901879	regulation of protein depolymerization	21	0	1.44	1
GO:1901880	negative regulation of protein depolymer...	14	0	0.96	1
GO:1901881	positive regulation of protein depolymer...	3	0	0.21	1
GO:1901893	positive regulation of cell septum assem...	4	0	0.27	1
GO:1901957	regulation of cutin biosynthetic process	2	0	0.14	1
GO:1901959	positive regulation of cutin biosyntheti...	2	0	0.14	1
GO:1901962	S-adenosyl-L-methionine transmembrane tr...	2	0	0.14	1
GO:1901965	endoplasmic reticulum to chloroplast tra...	1	0	0.07	1
GO:1901970	positive regulation of mitotic sister ch...	5	0	0.34	1
GO:1901983	regulation of protein acetylation	5	0	0.34	1
GO:1901984	negative regulation of protein acetylati...	4	0	0.27	1
GO:1901985	positive regulation of protein acetylati...	1	0	0.07	1
GO:1901988	negative regulation of cell cycle phase ...	35	0	2.4	1
GO:1901989	positive regulation of cell cycle phase ...	8	0	0.55	1
GO:1901991	negative regulation of mitotic cell cycl...	21	0	1.44	1
GO:1901992	positive regulation of mitotic cell cycl...	8	0	0.55	1
GO:1901996	regulation of indoleacetic acid biosynth...	1	0	0.07	1
GO:1901997	negative regulation of indoleacetic acid...	1	0	0.07	1
GO:1901998	toxin transport	2	0	0.14	1
GO:1901999	homogentisate metabolic process	1	0	0.07	1
GO:1902000	homogentisate catabolic process	1	0	0.07	1
GO:1902005	regulation of proline biosynthetic proce...	1	0	0.07	1
GO:1902006	negative regulation of proline biosynthe...	1	0	0.07	1
GO:1902023	L-arginine transport	5	0	0.34	1
GO:1902047	polyamine transmembrane transport	6	0	0.41	1
GO:1902099	regulation of metaphase/anaphase transit...	15	0	1.03	1
GO:1902100	negative regulation of metaphase/anaphas...	11	0	0.75	1
GO:1902101	positive regulation of metaphase/anaphas...	5	0	0.34	1
GO:1902108	regulation of mitochondrial membrane per...	1	0	0.07	1
GO:1902110	positive regulation of mitochondrial mem...	1	0	0.07	1
GO:1902115	regulation of organelle assembly	4	0	0.27	1
GO:1902117	positive regulation of organelle assembl...	3	0	0.21	1
GO:1902223	erythrose 4-phosphate/phosphoenolpyruvat...	15	0	1.03	1
GO:1902299	pre-replicative complex assembly involve...	1	0	0.07	1
GO:1902369	negative regulation of RNA catabolic pro...	6	0	0.41	1
GO:1902373	negative regulation of mRNA catabolic pr...	5	0	0.34	1
GO:1902407	assembly of actomyosin apparatus involve...	6	0	0.41	1
GO:1902475	L-alpha-amino acid transmembrane transpo...	5	0	0.34	1
GO:1902547	regulation of cellular response to vascu...	1	0	0.07	1
GO:1902548	negative regulation of cellular response...	1	0	0.07	1
GO:1902581	multi-organism cellular localization	2	0	0.14	1
GO:1902583	multi-organism intracellular transport	2	0	0.14	1
GO:1902652	secondary alcohol metabolic process	4	0	0.27	1
GO:1902653	secondary alcohol biosynthetic process	4	0	0.27	1
GO:1902686	mitochondrial outer membrane permeabiliz...	1	0	0.07	1
GO:1902743	regulation of lamellipodium organization	1	0	0.07	1
GO:1902745	positive regulation of lamellipodium org...	1	0	0.07	1
GO:1902750	negative regulation of cell cycle G2/M p...	7	0	0.48	1
GO:1902806	regulation of cell cycle G1/S phase tran...	3	0	0.21	1
GO:1902808	positive regulation of cell cycle G1/S p...	3	0	0.21	1
GO:1902882	regulation of response to oxidative stre...	1	0	0.07	1
GO:1902884	positive regulation of response to oxida...	1	0	0.07	1
GO:1902903	regulation of supramolecular fiber organ...	41	0	2.81	1
GO:1902904	negative regulation of supramolecular fi...	14	0	0.96	1
GO:1902905	positive regulation of supramolecular fi...	19	0	1.3	1
GO:1902930	regulation of alcohol biosynthetic proce...	6	0	0.41	1
GO:1902931	negative regulation of alcohol biosynthe...	2	0	0.14	1
GO:1903008	organelle disassembly	1	0	0.07	1
GO:1903018	regulation of glycoprotein metabolic pro...	1	0	0.07	1
GO:1903020	positive regulation of glycoprotein meta...	1	0	0.07	1
GO:1903044	protein localization to membrane raft	1	0	0.07	1
GO:1903050	regulation of proteolysis involved in ce...	2	0	0.14	1
GO:1903052	positive regulation of proteolysis invol...	1	0	0.07	1
GO:1903169	regulation of calcium ion transmembrane ...	1	0	0.07	1
GO:1903173	fatty alcohol metabolic process	2	0	0.14	1
GO:1903311	regulation of mRNA metabolic process	18	0	1.23	1
GO:1903312	negative regulation of mRNA metabolic pr...	9	0	0.62	1
GO:1903314	regulation of nitrogen cycle metabolic p...	1	0	0.07	1
GO:1903320	regulation of protein modification by sm...	8	0	0.55	1
GO:1903321	negative regulation of protein modificat...	5	0	0.34	1
GO:1903322	positive regulation of protein modificat...	5	0	0.34	1
GO:1903338	regulation of cell wall organization or ...	3	0	0.21	1
GO:1903362	regulation of cellular protein catabolic...	2	0	0.14	1
GO:1903364	positive regulation of cellular protein ...	1	0	0.07	1
GO:1903409	reactive oxygen species biosynthetic pro...	13	0	0.89	1
GO:1903426	regulation of reactive oxygen species bi...	1	0	0.07	1
GO:1903428	positive regulation of reactive oxygen s...	1	0	0.07	1
GO:1903438	positive regulation of mitotic cytokinet...	4	0	0.27	1
GO:1903490	positive regulation of mitotic cytokines...	4	0	0.27	1
GO:1903514	release of sequestered calcium ion into ...	1	0	0.07	1
GO:1903530	regulation of secretion by cell	10	0	0.68	1
GO:1903532	positive regulation of secretion by cell	2	0	0.14	1
GO:1903578	regulation of ATP metabolic process	2	0	0.14	1
GO:1903579	negative regulation of ATP metabolic pro...	1	0	0.07	1
GO:1903664	regulation of asexual reproduction	2	0	0.14	1
GO:1903665	negative regulation of asexual reproduct...	2	0	0.14	1
GO:1903725	regulation of phospholipid metabolic pro...	2	0	0.14	1
GO:1903726	negative regulation of phospholipid meta...	1	0	0.07	1
GO:1903789	regulation of amino acid transmembrane t...	6	0	0.41	1
GO:1903793	positive regulation of anion transport	1	0	0.07	1
GO:1903828	negative regulation of cellular protein ...	2	0	0.14	1
GO:1903844	regulation of cellular response to trans...	1	0	0.07	1
GO:1903845	negative regulation of cellular response...	1	0	0.07	1
GO:1903888	regulation of plant epidermal cell diffe...	3	0	0.21	1
GO:1903890	positive regulation of plant epidermal c...	3	0	0.21	1
GO:1903900	regulation of viral life cycle	3	0	0.21	1
GO:1903902	positive regulation of viral life cycle	1	0	0.07	1
GO:1903998	regulation of eating behavior	1	0	0.07	1
GO:1904018	positive regulation of vasculature devel...	2	0	0.14	1
GO:1904030	negative regulation of cyclin-dependent ...	8	0	0.55	1
GO:1904062	regulation of cation transmembrane trans...	7	0	0.48	1
GO:1904063	negative regulation of cation transmembr...	1	0	0.07	1
GO:1904238	pericyte cell differentiation	1	0	0.07	1
GO:1904356	regulation of telomere maintenance via t...	2	0	0.14	1
GO:1904357	negative regulation of telomere maintena...	1	0	0.07	1
GO:1904358	positive regulation of telomere maintena...	1	0	0.07	1
GO:1904396	regulation of neuromuscular junction dev...	5	0	0.34	1
GO:1904397	negative regulation of neuromuscular jun...	2	0	0.14	1
GO:1904589	regulation of protein import	9	0	0.62	1
GO:1904590	negative regulation of protein import	2	0	0.14	1
GO:1904591	positive regulation of protein import	4	0	0.27	1
GO:1904659	glucose transmembrane transport	5	0	0.34	1
GO:1904688	regulation of cytoplasmic translational ...	1	0	0.07	1
GO:1904689	negative regulation of cytoplasmic trans...	1	0	0.07	1
GO:1904833	positive regulation of removal of supero...	1	0	0.07	1
GO:1904950	negative regulation of establishment of ...	3	0	0.21	1
GO:1905037	autophagosome organization	9	0	0.62	1
GO:1905156	negative regulation of photosynthesis	12	0	0.82	1
GO:1905177	tracheary element differentiation	1	0	0.07	1
GO:1905268	negative regulation of chromatin organiz...	9	0	0.62	1
GO:1905328	plant septum development	1	0	0.07	1
GO:1905421	regulation of plant organ morphogenesis	10	0	0.68	1
GO:1905423	positive regulation of plant organ morph...	3	0	0.21	1
GO:1905428	regulation of plant organ formation	5	0	0.34	1
GO:1905613	regulation of developmental vegetative g...	1	0	0.07	1
GO:1905710	positive regulation of membrane permeabi...	1	0	0.07	1
GO:1905809	negative regulation of synapse organizat...	2	0	0.14	1
GO:1905818	regulation of chromosome separation	15	0	1.03	1
GO:1905819	negative regulation of chromosome separa...	11	0	0.75	1
GO:1905820	positive regulation of chromosome separa...	5	0	0.34	1
GO:1905879	regulation of oogenesis	2	0	0.14	1
GO:1905880	negative regulation of oogenesis	2	0	0.14	1
GO:1905952	regulation of lipid localization	8	0	0.55	1
GO:1905954	positive regulation of lipid localizatio...	1	0	0.07	1
GO:1990019	protein storage vacuole organization	4	0	0.27	1
GO:1990052	ER to chloroplast lipid transport	1	0	0.07	1
GO:1990066	energy quenching	6	0	0.41	1
GO:1990067	intrachromosomal DNA recombination	1	0	0.07	1
GO:1990138	neuron projection extension	1	0	0.07	1
GO:1990169	stress response to copper ion	2	0	0.14	1
GO:1990170	stress response to cadmium ion	4	0	0.27	1
GO:1990359	stress response to zinc ion	1	0	0.07	1
GO:1990748	cellular detoxification	6	0	0.41	1
GO:1990778	protein localization to cell periphery	8	0	0.55	1
GO:1990928	response to amino acid starvation	1	0	0.07	1
GO:2000011	regulation of adaxial/abaxial pattern fo...	2	0	0.14	1
GO:2000013	regulation of arginine biosynthetic proc...	1	0	0.07	1
GO:2000014	regulation of endosperm development	1	0	0.07	1
GO:2000025	regulation of leaf formation	2	0	0.14	1
GO:2000027	regulation of animal organ morphogenesis	11	0	0.75	1
GO:2000032	regulation of secondary shoot formation	3	0	0.21	1
GO:2000033	regulation of seed dormancy process	5	0	0.34	1
GO:2000034	regulation of seed maturation	10	0	0.68	1
GO:2000035	regulation of stem cell division	1	0	0.07	1
GO:2000036	regulation of stem cell population maint...	1	0	0.07	1
GO:2000039	regulation of trichome morphogenesis	1	0	0.07	1
GO:2000045	regulation of G1/S transition of mitotic...	3	0	0.21	1
GO:2000058	regulation of ubiquitin-dependent protei...	1	0	0.07	1
GO:2000060	positive regulation of ubiquitin-depende...	1	0	0.07	1
GO:2000067	regulation of root morphogenesis	8	0	0.55	1
GO:2000068	regulation of defense response to insect	6	0	0.41	1
GO:2000072	regulation of defense response to fungus...	3	0	0.21	1
GO:2000104	negative regulation of DNA-dependent DNA...	10	0	0.68	1
GO:2000105	positive regulation of DNA-dependent DNA...	5	0	0.34	1
GO:2000116	regulation of cysteine-type endopeptidas...	9	0	0.62	1
GO:2000117	negative regulation of cysteine-type end...	3	0	0.21	1
GO:2000121	regulation of removal of superoxide radi...	1	0	0.07	1
GO:2000122	negative regulation of stomatal complex ...	1	0	0.07	1
GO:2000123	positive regulation of stomatal complex ...	4	0	0.27	1
GO:2000142	regulation of DNA-templated transcriptio...	1	0	0.07	1
GO:2000143	negative regulation of DNA-templated tra...	1	0	0.07	1
GO:2000145	regulation of cell motility	3	0	0.21	1
GO:2000146	negative regulation of cell motility	1	0	0.07	1
GO:2000147	positive regulation of cell motility	2	0	0.14	1
GO:2000156	regulation of retrograde vesicle-mediate...	2	0	0.14	1
GO:2000169	regulation of peptidyl-cysteine S-nitros...	1	0	0.07	1
GO:2000181	negative regulation of blood vessel morp...	1	0	0.07	1
GO:2000209	regulation of anoikis	1	0	0.07	1
GO:2000214	regulation of proline metabolic process	1	0	0.07	1
GO:2000215	negative regulation of proline metabolic...	1	0	0.07	1
GO:2000232	regulation of rRNA processing	1	0	0.07	1
GO:2000234	positive regulation of rRNA processing	1	0	0.07	1
GO:2000272	negative regulation of signaling recepto...	1	0	0.07	1
GO:2000275	regulation of oxidative phosphorylation ...	1	0	0.07	1
GO:2000276	negative regulation of oxidative phospho...	1	0	0.07	1
GO:2000278	regulation of DNA biosynthetic process	4	0	0.27	1
GO:2000279	negative regulation of DNA biosynthetic ...	1	0	0.07	1
GO:2000282	regulation of cellular amino acid biosyn...	2	0	0.14	1
GO:2000283	negative regulation of cellular amino ac...	1	0	0.07	1
GO:2000379	positive regulation of reactive oxygen s...	6	0	0.41	1
GO:2000495	regulation of cell proliferation involve...	1	0	0.07	1
GO:2000539	regulation of protein geranylgeranylatio...	1	0	0.07	1
GO:2000541	positive regulation of protein geranylge...	1	0	0.07	1
GO:2000573	positive regulation of DNA biosynthetic ...	2	0	0.14	1
GO:2000603	regulation of secondary growth	1	0	0.07	1
GO:2000605	positive regulation of secondary growth	1	0	0.07	1
GO:2000628	regulation of miRNA metabolic process	2	0	0.14	1
GO:2000630	positive regulation of miRNA metabolic p...	2	0	0.14	1
GO:2000652	regulation of secondary cell wall biogen...	2	0	0.14	1
GO:2000689	actomyosin contractile ring assembly act...	1	0	0.07	1
GO:2000693	positive regulation of seed maturation	2	0	0.14	1
GO:2000694	regulation of phragmoplast microtubule o...	1	0	0.07	1
GO:2000736	regulation of stem cell differentiation	1	0	0.07	1
GO:2000756	regulation of peptidyl-lysine acetylatio...	5	0	0.34	1
GO:2000757	negative regulation of peptidyl-lysine a...	4	0	0.27	1
GO:2000758	positive regulation of peptidyl-lysine a...	1	0	0.07	1
GO:2000765	regulation of cytoplasmic translation	6	0	0.41	1
GO:2000766	negative regulation of cytoplasmic trans...	1	0	0.07	1
GO:2000811	negative regulation of anoikis	1	0	0.07	1
GO:2000816	negative regulation of mitotic sister ch...	11	0	0.75	1
GO:2000896	amylopectin metabolic process	8	0	0.55	1
GO:2000983	regulation of ATP citrate synthase activ...	1	0	0.07	1
GO:2000984	negative regulation of ATP citrate synth...	1	0	0.07	1
GO:2001006	regulation of cellulose biosynthetic pro...	4	0	0.27	1
GO:2001022	positive regulation of response to DNA d...	4	0	0.27	1
GO:2001025	positive regulation of response to drug	2	0	0.14	1
GO:2001040	positive regulation of cellular response...	2	0	0.14	1
GO:2001056	positive regulation of cysteine-type end...	6	0	0.41	1
GO:2001138	regulation of phospholipid transport	1	0	0.07	1
GO:2001140	positive regulation of phospholipid tran...	1	0	0.07	1
GO:2001142	nicotinate transport	1	0	0.07	1
GO:2001143	N-methylnicotinate transport	1	0	0.07	1
GO:2001169	regulation of ATP biosynthetic process	1	0	0.07	1
GO:2001212	regulation of vasculogenesis	1	0	0.07	1
GO:2001213	negative regulation of vasculogenesis	1	0	0.07	1
GO:2001228	regulation of response to gamma radiatio...	1	0	0.07	1
GO:2001229	negative regulation of response to gamma...	1	0	0.07	1
GO:2001233	regulation of apoptotic signaling pathwa...	4	0	0.27	1
GO:2001234	negative regulation of apoptotic signali...	2	0	0.14	1
GO:2001235	positive regulation of apoptotic signali...	3	0	0.21	1
GO:2001242	regulation of intrinsic apoptotic signal...	3	0	0.21	1
GO:2001243	negative regulation of intrinsic apoptot...	1	0	0.07	1
GO:2001244	positive regulation of intrinsic apoptot...	2	0	0.14	1
GO:2001251	negative regulation of chromosome organi...	21	0	1.44	1
GO:2001289	lipid X metabolic process	4	0	0.27	1
GO:2001293	malonyl-CoA metabolic process	6	0	0.41	1
GO:2001294	malonyl-CoA catabolic process	2	0	0.14	1
GO:2001295	malonyl-CoA biosynthetic process	4	0	0.27	1

### Sheet: 3DOWN
Table S9D	Cardamine bellidifolia	Results from enrichment tests in topGO	3h DEGs downregulated
GO terms within the BIOLOGICAL PROCESS DOMAIN found to be enriched when applying the elim algorithm with p < 0.05 (indicated in red and bold). Fisher = Fisher's excact test. Grey filling = Not significantly enriched.
GO.ID	Term	Annotated	Significant	Expected	elimFisher
GO:0009813	flavonoid biosynthetic process	80	5	0.64	0.00043
GO:0010148	transpiration	7	2	0.06	0.00128
GO:0009638	phototropism	12	2	0.1	0.00391
GO:0006949	syncytium formation	14	2	0.11	0.00533
GO:0071555	cell wall organization	144	5	1.14	0.00573
GO:0045490	pectin catabolic process	46	3	0.37	0.00575
GO:0010202	response to low fluence red light stimul...	1	1	0.01	0.00794
GO:0009585	red, far-red light phototransduction	56	3	0.44	0.00991
GO:0009664	plant-type cell wall organization	65	3	0.52	0.01485
GO:0051554	flavonol metabolic process	24	2	0.19	0.01536
GO:0051555	flavonol biosynthetic process	24	2	0.19	0.01536
GO:0010231	maintenance of seed dormancy	2	1	0.02	0.01582
GO:0048016	inositol phosphate-mediated signaling	2	1	0.02	0.01582
GO:0033345	asparagine catabolic process via L-aspar...	2	1	0.02	0.01582
GO:0097437	maintenance of dormancy	2	1	0.02	0.01582
GO:1900384	regulation of flavonol biosynthetic proc...	2	1	0.02	0.01582
GO:0006530	asparagine catabolic process	2	1	0.02	0.01582
GO:0051552	flavone metabolic process	26	2	0.21	0.01791
GO:0051553	flavone biosynthetic process	26	2	0.21	0.01791
GO:0016998	cell wall macromolecule catabolic proces...	28	2	0.22	0.02062
GO:0043100	pyrimidine nucleobase salvage	3	1	0.02	0.02363
GO:0030155	regulation of cell adhesion	3	1	0.02	0.02363
GO:0010617	circadian regulation of calcium ion osci...	3	1	0.02	0.02363
GO:0000741	karyogamy	32	2	0.25	0.02651
GO:0010197	polar nucleus fusion	32	2	0.25	0.02651
GO:0009559	embryo sac central cell differentiation	32	2	0.25	0.02651
GO:0015721	bile acid and bile salt transport	4	1	0.03	0.03138
GO:0051103	DNA ligation involved in DNA repair	4	1	0.03	0.03138
GO:0001578	microtubule bundle formation	4	1	0.03	0.03138
GO:0080143	regulation of amino acid export	4	1	0.03	0.03138
GO:0019748	secondary metabolic process	226	5	1.79	0.03385
GO:0006629	lipid metabolic process	755	11	5.99	0.03645
GO:0048284	organelle fusion	39	2	0.31	0.03821
GO:0006266	DNA ligation	5	1	0.04	0.03908
GO:0009647	skotomorphogenesis	5	1	0.04	0.03908
GO:0006528	asparagine metabolic process	5	1	0.04	0.03908
GO:0010165	response to X-ray	5	1	0.04	0.03908
GO:0009584	detection of visible light	5	1	0.04	0.03908
GO:0010268	brassinosteroid homeostasis	5	1	0.04	0.03908
GO:0010374	stomatal complex development	40	2	0.32	0.04002
GO:0043086	negative regulation of catalytic activit...	163	4	1.29	0.04067
GO:0009314	response to radiation	669	12	5.31	0.04407
GO:0017006	protein-tetrapyrrole linkage	6	1	0.05	0.04671
GO:0033321	homomethionine metabolic process	6	1	0.05	0.04671
GO:0032890	regulation of organic acid transport	6	1	0.05	0.04671
GO:0009649	entrainment of circadian clock	6	1	0.05	0.04671
GO:0009828	plant-type cell wall loosening	6	1	0.05	0.04671
GO:0051952	regulation of amine transport	6	1	0.05	0.04671
GO:0051955	regulation of amino acid transport	6	1	0.05	0.04671
GO:1903789	regulation of amino acid transmembrane t...	6	1	0.05	0.04671
GO:0080086	stamen filament development	6	1	0.05	0.04671
GO:0080170	hydrogen peroxide transmembrane transpor...	6	1	0.05	0.04671
GO:0033506	glucosinolate biosynthetic process from ...	6	1	0.05	0.04671
GO:0042547	cell wall modification involved in multi...	6	1	0.05	0.04671
GO:0042545	cell wall modification	106	3	0.84	0.05208
GO:0000726	non-recombinational repair	7	1	0.06	0.05428
GO:0032973	amino acid export across plasma membrane	7	1	0.06	0.05428
GO:0055088	lipid homeostasis	7	1	0.06	0.05428
GO:0006303	double-strand break repair via nonhomolo...	7	1	0.06	0.05428
GO:1901615	organic hydroxy compound metabolic proce...	258	5	2.05	0.05435
GO:0044092	negative regulation of molecular functio...	187	4	1.48	0.06149
GO:1901806	beta-glucoside biosynthetic process	8	1	0.06	0.06179
GO:0016138	glycoside biosynthetic process	8	1	0.06	0.06179
GO:0051480	regulation of cytosolic calcium ion conc...	8	1	0.06	0.06179
GO:0009068	aspartate family amino acid catabolic pr...	8	1	0.06	0.06179
GO:0006273	lagging strand elongation	9	1	0.07	0.06925
GO:0015837	amine transport	9	1	0.07	0.06925
GO:0019856	pyrimidine nucleobase biosynthetic proce...	9	1	0.07	0.06925
GO:0006997	nucleus organization	55	2	0.44	0.07063
GO:0009553	embryo sac development	121	3	0.96	0.07152
GO:0080167	response to karrikin	197	4	1.56	0.07155
GO:0019761	glucosinolate biosynthetic process	56	2	0.44	0.07288
GO:0016144	S-glycoside biosynthetic process	56	2	0.44	0.07288
GO:0019758	glycosinolate biosynthetic process	56	2	0.44	0.07288
GO:0071669	plant-type cell wall organization or bio...	123	3	0.98	0.07433
GO:0042044	fluid transport	17	3	0.13	0.07511
GO:0006833	water transport	17	3	0.13	0.07511
GO:0006271	DNA strand elongation involved in DNA re...	10	1	0.08	0.07664
GO:1901804	beta-glucoside metabolic process	10	1	0.08	0.07664
GO:0022616	DNA strand elongation	10	1	0.08	0.07664
GO:0016132	brassinosteroid biosynthetic process	10	1	0.08	0.07664
GO:0042891	antibiotic transport	10	1	0.08	0.07664
GO:0046855	inositol phosphate dephosphorylation	10	1	0.08	0.07664
GO:0008655	pyrimidine-containing compound salvage	10	1	0.08	0.07664
GO:0046838	phosphorylated carbohydrate dephosphoryl...	10	1	0.08	0.07664
GO:0071545	inositol phosphate catabolic process	10	1	0.08	0.07664
GO:0032957	inositol trisphosphate metabolic process	11	1	0.09	0.08398
GO:0046688	response to copper ion	11	1	0.09	0.08398
GO:0048281	inflorescence morphogenesis	11	1	0.09	0.08398
GO:2000027	regulation of animal organ morphogenesis	11	1	0.09	0.08398
GO:0009416	response to light stimulus	652	11	5.18	0.08472
GO:0009611	response to wounding	212	4	1.68	0.08813
GO:0009561	megagametogenesis	63	2	0.5	0.08923
GO:0046283	anthocyanin-containing compound metaboli...	63	2	0.5	0.08923
GO:0009753	response to jasmonic acid	214	4	1.7	0.09047
GO:0140115	export across plasma membrane	12	1	0.1	0.09126
GO:0016129	phytosteroid biosynthetic process	12	1	0.1	0.09126
GO:0010067	procambium histogenesis	12	1	0.1	0.09126
GO:0009065	glutamine family amino acid catabolic pr...	12	1	0.1	0.09126
GO:0061062	regulation of nematode larval developmen...	12	1	0.1	0.09126
GO:0006633	fatty acid biosynthetic process	138	3	1.1	0.0969
GO:0010223	secondary shoot formation	13	1	0.1	0.09848
GO:0006206	pyrimidine nucleobase metabolic process	13	1	0.1	0.09848
GO:0010065	primary meristem tissue development	13	1	0.1	0.09848
GO:0046856	phosphatidylinositol dephosphorylation	13	1	0.1	0.09848
GO:0010380	regulation of chlorophyll biosynthetic p...	13	1	0.1	0.09848
GO:0010346	shoot axis formation	13	1	0.1	0.09848
GO:0046839	phospholipid dephosphorylation	13	1	0.1	0.09848
GO:0008272	sulfate transport	13	1	0.1	0.09848
GO:0046148	pigment biosynthetic process	142	3	1.13	0.10334
GO:1901463	regulation of tetrapyrrole biosynthetic ...	14	1	0.11	0.10565
GO:0010588	cotyledon vascular tissue pattern format...	14	1	0.11	0.10565
GO:0071491	cellular response to red light	14	1	0.11	0.10565
GO:0010161	red light signaling pathway	14	1	0.11	0.10565
GO:0010016	shoot system morphogenesis	145	3	1.15	0.10828
GO:0046112	nucleobase biosynthetic process	15	1	0.12	0.11275
GO:0090056	regulation of chlorophyll metabolic proc...	15	1	0.12	0.11275
GO:0016131	brassinosteroid metabolic process	16	1	0.13	0.11981
GO:0009962	regulation of flavonoid biosynthetic pro...	16	1	0.13	0.11981
GO:0015851	nucleobase transport	16	1	0.13	0.11981
GO:1901401	regulation of tetrapyrrole metabolic pro...	16	1	0.13	0.11981
GO:0009190	cyclic nucleotide biosynthetic process	16	1	0.13	0.11981
GO:0009187	cyclic nucleotide metabolic process	16	1	0.13	0.11981
GO:0016042	lipid catabolic process	152	3	1.21	0.12016
GO:0006073	cellular glucan metabolic process	154	3	1.22	0.12364
GO:0044042	glucan metabolic process	154	3	1.22	0.12364
GO:0016137	glycoside metabolic process	17	1	0.13	0.12681
GO:0046174	polyol catabolic process	17	1	0.13	0.12681
GO:0015850	organic hydroxy compound transport	17	1	0.13	0.12681
GO:1901617	organic hydroxy compound biosynthetic pr...	156	3	1.24	0.12715
GO:0048580	regulation of post-embryonic development	246	4	1.95	0.1318
GO:0016128	phytosteroid metabolic process	18	1	0.14	0.13375
GO:0009646	response to absence of light	18	1	0.14	0.13375
GO:0010584	pollen exine formation	18	1	0.14	0.13375
GO:0001763	morphogenesis of a branching structure	18	1	0.14	0.13375
GO:0031407	oxylipin metabolic process	18	1	0.14	0.13375
GO:0031408	oxylipin biosynthetic process	18	1	0.14	0.13375
GO:0019760	glucosinolate metabolic process	82	2	0.65	0.13807
GO:0016143	S-glycoside metabolic process	82	2	0.65	0.13807
GO:0019757	glycosinolate metabolic process	82	2	0.65	0.13807
GO:0044036	cell wall macromolecule metabolic proces...	82	2	0.65	0.13807
GO:0009639	response to red or far red light	224	6	1.78	0.14047
GO:0010212	response to ionizing radiation	19	1	0.15	0.14064
GO:0009641	shade avoidance	19	1	0.15	0.14064
GO:0048826	cotyledon morphogenesis	19	1	0.15	0.14064
GO:0006636	unsaturated fatty acid biosynthetic proc...	19	1	0.15	0.14064
GO:0006874	cellular calcium ion homeostasis	19	1	0.15	0.14064
GO:0022611	dormancy process	20	1	0.16	0.14747
GO:0035725	sodium ion transmembrane transport	20	1	0.16	0.14747
GO:0010162	seed dormancy process	20	1	0.16	0.14747
GO:0033559	unsaturated fatty acid metabolic process	20	1	0.16	0.14747
GO:0009965	leaf morphogenesis	86	2	0.68	0.14899
GO:0010208	pollen wall assembly	21	1	0.17	0.15425
GO:0010103	stomatal complex morphogenesis	21	1	0.17	0.15425
GO:0006066	alcohol metabolic process	172	3	1.37	0.1565
GO:0009628	response to abiotic stimulus	1763	20	14	0.15655
GO:0009698	phenylpropanoid metabolic process	89	2	0.71	0.15729
GO:0072348	sulfur compound transport	22	1	0.17	0.16098
GO:0045229	external encapsulating structure organiz...	167	6	1.33	0.16126
GO:2000026	regulation of multicellular organismal d...	367	5	2.91	0.1669
GO:0043647	inositol phosphate metabolic process	23	1	0.18	0.16765
GO:0009943	adaxial/abaxial axis specification	23	1	0.18	0.16765
GO:0009944	polarity specification of adaxial/abaxia...	23	1	0.18	0.16765
GO:0001101	response to acid chemical	1002	11	7.96	0.16978
GO:0042440	pigment metabolic process	179	3	1.42	0.16996
GO:0015718	monocarboxylic acid transport	24	1	0.19	0.17427
GO:0065001	specification of axis polarity	24	1	0.19	0.17427
GO:0009269	response to desiccation	24	1	0.19	0.17427
GO:0071472	cellular response to salt stress	24	1	0.19	0.17427
GO:1901659	glycosyl compound biosynthetic process	182	3	1.44	0.17583
GO:0010017	red or far-red light signaling pathway	81	4	0.64	0.17635
GO:0071489	cellular response to red or far red ligh...	81	4	0.64	0.17635
GO:0044264	cellular polysaccharide metabolic proces...	183	3	1.45	0.1778
GO:0009624	response to nematode	97	2	0.77	0.17982
GO:1903959	regulation of anion transmembrane transp...	25	1	0.2	0.18084
GO:0009112	nucleobase metabolic process	25	1	0.2	0.18084
GO:0009687	abscisic acid metabolic process	25	1	0.2	0.18084
GO:0043288	apocarotenoid metabolic process	25	1	0.2	0.18084
GO:1902644	tertiary alcohol metabolic process	25	1	0.2	0.18084
GO:0051181	cofactor transport	26	1	0.21	0.18736
GO:0055074	calcium ion homeostasis	26	1	0.21	0.18736
GO:0009725	response to hormone	1250	13	9.92	0.18935
GO:0009414	response to water deprivation	286	4	2.27	0.19227
GO:0006284	base-excision repair	27	1	0.21	0.19382
GO:0051193	regulation of cofactor metabolic process	27	1	0.21	0.19382
GO:0072503	cellular divalent inorganic cation homeo...	27	1	0.21	0.19382
GO:0050793	regulation of developmental process	492	6	3.91	0.19607
GO:0009825	multidimensional cell growth	28	1	0.22	0.20024
GO:0009827	plant-type cell wall modification	28	1	0.22	0.20024
GO:0006714	sesquiterpenoid metabolic process	28	1	0.22	0.20024
GO:0009407	toxin catabolic process	28	1	0.22	0.20024
GO:0048229	gametophyte development	291	4	2.31	0.20039
GO:0008610	lipid biosynthetic process	394	5	3.13	0.20344
GO:0009415	response to water	293	4	2.33	0.20367
GO:0046164	alcohol catabolic process	29	1	0.23	0.2066
GO:0006302	double-strand break repair	29	1	0.23	0.2066
GO:0048438	floral whorl development	108	2	0.86	0.21152
GO:0042126	nitrate metabolic process	30	1	0.24	0.21292
GO:0042128	nitrate assimilation	30	1	0.24	0.21292
GO:0051239	regulation of multicellular organismal p...	404	5	3.21	0.21762
GO:0048508	embryonic meristem development	31	1	0.25	0.21918
GO:0010305	leaf vascular tissue pattern formation	31	1	0.25	0.21918
GO:0002213	defense response to insect	31	1	0.25	0.21918
GO:0032787	monocarboxylic acid metabolic process	406	5	3.22	0.2205
GO:0009791	post-embryonic development	1067	11	8.47	0.22456
GO:0018298	protein-chromophore linkage	32	1	0.25	0.2254
GO:1901616	organic hydroxy compound catabolic proce...	32	1	0.25	0.2254
GO:0015849	organic acid transport	113	2	0.9	0.22612
GO:0046942	carboxylic acid transport	113	2	0.9	0.22612
GO:0006631	fatty acid metabolic process	209	3	1.66	0.23089
GO:0009955	adaxial/abaxial pattern specification	33	1	0.26	0.23156
GO:0009411	response to UV	115	2	0.91	0.23198
GO:0009625	response to insect	34	1	0.27	0.23768
GO:0048367	shoot system development	634	7	5.03	0.23811
GO:0090558	plant epidermis development	213	3	1.69	0.23932
GO:0043588	skin development	214	3	1.7	0.24143
GO:0006289	nucleotide-excision repair	35	1	0.28	0.24375
GO:0022610	biological adhesion	35	1	0.28	0.24375
GO:0007155	cell adhesion	35	1	0.28	0.24375
GO:0071470	cellular response to osmotic stress	35	1	0.28	0.24375
GO:0071554	cell wall organization or biogenesis	269	7	2.14	0.2461
GO:0006814	sodium ion transport	36	1	0.29	0.24977
GO:0042752	regulation of circadian rhythm	36	1	0.29	0.24977
GO:0006979	response to oxidative stress	428	5	3.4	0.25286
GO:0010229	inflorescence development	37	1	0.29	0.25575
GO:0010927	cellular component assembly involved in ...	37	1	0.29	0.25575
GO:2001057	reactive nitrogen species metabolic proc...	37	1	0.29	0.25575
GO:0009909	regulation of flower development	124	2	0.98	0.25845
GO:0048437	floral organ development	125	2	0.99	0.2614
GO:0071941	nitrogen cycle metabolic process	38	1	0.3	0.26167
GO:0005976	polysaccharide metabolic process	277	6	2.2	0.26382
GO:0008544	epidermis development	225	3	1.79	0.26491
GO:0035670	plant-type ovary development	39	1	0.31	0.26755
GO:0048481	plant ovule development	39	1	0.31	0.26755
GO:0009718	anthocyanin-containing compound biosynth...	39	1	0.31	0.26755
GO:0072507	divalent inorganic cation homeostasis	39	1	0.31	0.26755
GO:0009719	response to endogenous stimulus	1349	13	10.71	0.27075
GO:0051302	regulation of cell division	40	1	0.32	0.27339
GO:0009911	positive regulation of flower developmen...	40	1	0.32	0.27339
GO:0048825	cotyledon development	40	1	0.32	0.27339
GO:0044255	cellular lipid metabolic process	554	6	4.4	0.27686
GO:0071368	cellular response to cytokinin stimulus	41	1	0.33	0.27918
GO:0030244	cellulose biosynthetic process	41	1	0.33	0.27918
GO:0009292	genetic transfer	41	1	0.33	0.27918
GO:0009294	DNA mediated transformation	41	1	0.33	0.27918
GO:0009910	negative regulation of flower developmen...	41	1	0.33	0.27918
GO:0044070	regulation of anion transport	41	1	0.33	0.27918
GO:0009736	cytokinin-activated signaling pathway	41	1	0.33	0.27918
GO:0044262	cellular carbohydrate metabolic process	338	4	2.68	0.28092
GO:0009908	flower development	339	4	2.69	0.2827
GO:0072329	monocarboxylic acid catabolic process	42	1	0.33	0.28492
GO:0015995	chlorophyll biosynthetic process	42	1	0.33	0.28492
GO:0009798	axis specification	42	1	0.33	0.28492
GO:0048598	embryonic morphogenesis	42	1	0.33	0.28492
GO:0090698	post-embryonic plant morphogenesis	136	2	1.08	0.29381
GO:0098754	detoxification	44	1	0.35	0.29627
GO:0046854	phosphatidylinositol phosphorylation	44	1	0.35	0.29627
GO:0019932	second-messenger-mediated signaling	44	1	0.35	0.29627
GO:0048466	androecium development	45	1	0.36	0.30188
GO:0048443	stamen development	45	1	0.36	0.30188
GO:0044550	secondary metabolite biosynthetic proces...	139	2	1.1	0.30262
GO:0010431	seed maturation	46	1	0.37	0.30744
GO:0003333	amino acid transmembrane transport	46	1	0.37	0.30744
GO:0046834	lipid phosphorylation	46	1	0.37	0.30744
GO:0006820	anion transport	247	3	1.96	0.31257
GO:0006694	steroid biosynthetic process	47	1	0.37	0.31296
GO:0090567	reproductive shoot system development	356	4	2.83	0.31313
GO:0048827	phyllome development	357	4	2.83	0.31493
GO:0048646	anatomical structure formation involved ...	161	4	1.28	0.3174
GO:0003002	regionalization	146	2	1.16	0.32312
GO:0048440	carpel development	49	1	0.39	0.32387
GO:0046486	glycerolipid metabolic process	149	2	1.18	0.33186
GO:0061458	reproductive system development	827	8	6.57	0.33415
GO:0048608	reproductive structure development	827	8	6.57	0.33415
GO:1901419	regulation of response to alcohol	51	1	0.4	0.33461
GO:1905957	regulation of cellular response to alcoh...	51	1	0.4	0.33461
GO:0009787	regulation of abscisic acid-activated si...	51	1	0.4	0.33461
GO:0048831	regulation of shoot system development	150	2	1.19	0.33477
GO:0001558	regulation of cell growth	52	1	0.41	0.33991
GO:0034285	response to disaccharide	52	1	0.41	0.33991
GO:0009744	response to sucrose	52	1	0.41	0.33991
GO:0005975	carbohydrate metabolic process	904	11	7.18	0.34239
GO:0030243	cellulose metabolic process	53	1	0.42	0.34518
GO:0051274	beta-glucan biosynthetic process	53	1	0.42	0.34518
GO:0015711	organic anion transport	155	2	1.23	0.34925
GO:0048316	seed development	376	4	2.99	0.34932
GO:2000242	negative regulation of reproductive proc...	54	1	0.43	0.3504
GO:0071695	anatomical structure maturation	157	2	1.25	0.35502
GO:0010029	regulation of seed germination	55	1	0.44	0.35558
GO:0051254	positive regulation of RNA metabolic pro...	158	2	1.25	0.35789
GO:1903508	positive regulation of nucleic acid-temp...	158	2	1.25	0.35789
GO:0045893	positive regulation of transcription, DN...	158	2	1.25	0.35789
GO:1902680	positive regulation of RNA biosynthetic ...	158	2	1.25	0.35789
GO:0072330	monocarboxylic acid biosynthetic process	268	3	2.13	0.35834
GO:0071482	cellular response to light stimulus	114	4	0.91	0.36284
GO:0051604	protein maturation	57	1	0.45	0.36582
GO:1900140	regulation of seedling development	57	1	0.45	0.36582
GO:0048467	gynoecium development	57	1	0.45	0.36582
GO:0071478	cellular response to radiation	115	4	0.91	0.36778
GO:1901700	response to oxygen-containing compound	1334	12	10.59	0.36863
GO:0009793	embryo development ending in seed dorman...	273	3	2.17	0.3692
GO:0019751	polyol metabolic process	58	1	0.46	0.37088
GO:0006779	porphyrin-containing compound biosynthet...	58	1	0.46	0.37088
GO:0009404	toxin metabolic process	58	1	0.46	0.37088
GO:0009817	defense response to fungus, incompatible...	59	1	0.47	0.3759
GO:0006334	nucleosome assembly	59	1	0.47	0.3759
GO:0009738	abscisic acid-activated signaling pathwa...	166	2	1.32	0.38073
GO:0009926	auxin polar transport	60	1	0.48	0.38088
GO:2000243	positive regulation of reproductive proc...	60	1	0.48	0.38088
GO:0042538	hyperosmotic salinity response	60	1	0.48	0.38088
GO:0048366	leaf development	279	3	2.22	0.3822
GO:0048767	root hair elongation	61	1	0.48	0.38582
GO:0008202	steroid metabolic process	61	1	0.48	0.38582
GO:0034728	nucleosome organization	61	1	0.48	0.38582
GO:0006865	amino acid transport	61	1	0.48	0.38582
GO:0007389	pattern specification process	168	2	1.33	0.38639
GO:1905392	plant organ morphogenesis	282	3	2.24	0.38868
GO:1901606	alpha-amino acid catabolic process	62	1	0.49	0.39072
GO:0002164	larval development	62	1	0.49	0.39072
GO:0002119	nematode larval development	62	1	0.49	0.39072
GO:0031497	chromatin assembly	62	1	0.49	0.39072
GO:0033014	tetrapyrrole biosynthetic process	62	1	0.49	0.39072
GO:0009066	aspartate family amino acid metabolic pr...	64	1	0.51	0.40041
GO:1905039	carboxylic acid transmembrane transport	64	1	0.51	0.40041
GO:1903825	organic acid transmembrane transport	64	1	0.51	0.40041
GO:0009867	jasmonic acid mediated signaling pathway	65	1	0.52	0.40519
GO:0051273	beta-glucan metabolic process	65	1	0.52	0.40519
GO:0015994	chlorophyll metabolic process	65	1	0.52	0.40519
GO:0045935	positive regulation of nucleobase-contai...	175	2	1.39	0.40601
GO:0060918	auxin transport	66	1	0.52	0.40994
GO:0010033	response to organic substance	1498	13	11.89	0.41064
GO:0050790	regulation of catalytic activity	411	4	3.26	0.4127
GO:0021700	developmental maturation	178	2	1.41	0.41433
GO:0071395	cellular response to jasmonic acid stimu...	67	1	0.53	0.41465
GO:0015698	inorganic anion transport	67	1	0.53	0.41465
GO:0010557	positive regulation of macromolecule bio...	179	2	1.42	0.41709
GO:0044272	sulfur compound biosynthetic process	179	2	1.42	0.41709
GO:0010628	positive regulation of gene expression	179	2	1.42	0.41709
GO:0065004	protein-DNA complex assembly	68	1	0.54	0.41933
GO:0072528	pyrimidine-containing compound biosynthe...	68	1	0.54	0.41933
GO:0006333	chromatin assembly or disassembly	68	1	0.54	0.41933
GO:0006875	cellular metal ion homeostasis	68	1	0.54	0.41933
GO:0008152	metabolic process	9894	81	78.55	0.42159
GO:0071215	cellular response to abscisic acid stimu...	181	2	1.44	0.4226
GO:0071824	protein-DNA complex subunit organization	69	1	0.55	0.42396
GO:0010119	regulation of stomatal movement	69	1	0.55	0.42396
GO:0006972	hyperosmotic response	70	1	0.56	0.42856
GO:0009914	hormone transport	70	1	0.56	0.42856
GO:0031328	positive regulation of cellular biosynth...	184	2	1.46	0.4308
GO:0009814	defense response, incompatible interacti...	184	2	1.46	0.4308
GO:0016311	dephosphorylation	302	3	2.4	0.4314
GO:0006323	DNA packaging	71	1	0.56	0.43313
GO:0009891	positive regulation of biosynthetic proc...	186	2	1.48	0.43624
GO:0043094	cellular metabolic compound salvage	72	1	0.57	0.43765
GO:0030154	cell differentiation	547	5	4.34	0.43959
GO:0010051	xylem and phloem pattern formation	73	1	0.58	0.44215
GO:0009063	cellular amino acid catabolic process	73	1	0.58	0.44215
GO:0009064	glutamine family amino acid metabolic pr...	73	1	0.58	0.44215
GO:0048582	positive regulation of post-embryonic de...	73	1	0.58	0.44215
GO:0010154	fruit development	428	4	3.4	0.44311
GO:0048731	system development	1411	12	11.2	0.44632
GO:0030003	cellular cation homeostasis	74	1	0.59	0.4466
GO:0000096	sulfur amino acid metabolic process	74	1	0.59	0.4466
GO:0080147	root hair cell development	74	1	0.59	0.4466
GO:0034765	regulation of ion transmembrane transpor...	76	1	0.6	0.45541
GO:0000160	phosphorelay signal transduction system	194	2	1.54	0.45771
GO:0010224	response to UV-B	77	1	0.61	0.45976
GO:0048878	chemical homeostasis	195	2	1.55	0.46036
GO:0072527	pyrimidine-containing compound metabolic...	78	1	0.62	0.46408
GO:1905393	plant organ formation	78	1	0.62	0.46408
GO:0009630	gravitropism	80	1	0.64	0.47261
GO:0034762	regulation of transmembrane transport	80	1	0.64	0.47261
GO:0046165	alcohol biosynthetic process	81	1	0.64	0.47683
GO:0009735	response to cytokinin	81	1	0.64	0.47683
GO:0006873	cellular ion homeostasis	81	1	0.64	0.47683
GO:0016049	cell growth	324	3	2.57	0.47716
GO:0023014	signal transduction by protein phosphory...	82	1	0.65	0.48101
GO:0046488	phosphatidylinositol metabolic process	82	1	0.65	0.48101
GO:0006855	drug transmembrane transport	83	1	0.66	0.48516
GO:0045017	glycerolipid biosynthetic process	84	1	0.67	0.48927
GO:0006869	lipid transport	84	1	0.67	0.48927
GO:0010114	response to red light	86	2	0.68	0.48969
GO:0009755	hormone-mediated signaling pathway	580	5	4.6	0.49092
GO:0048581	negative regulation of post-embryonic de...	85	1	0.67	0.49336
GO:0048869	cellular developmental process	708	6	5.62	0.49532
GO:2000241	regulation of reproductive process	209	2	1.66	0.49668
GO:0006778	porphyrin-containing compound metabolic ...	86	1	0.68	0.49741
GO:0065009	regulation of molecular function	460	4	3.65	0.49903
GO:0071229	cellular response to acid chemical	336	3	2.67	0.50141
GO:0043269	regulation of ion transport	88	1	0.7	0.50542
GO:0033013	tetrapyrrole metabolic process	88	1	0.7	0.50542
GO:0006261	DNA-dependent DNA replication	90	1	0.71	0.5133
GO:0090626	plant epidermis morphogenesis	90	1	0.71	0.5133
GO:0009629	response to gravity	91	1	0.72	0.51719
GO:0009250	glucan biosynthetic process	91	1	0.72	0.51719
GO:0000226	microtubule cytoskeleton organization	91	1	0.72	0.51719
GO:0003006	developmental process involved in reprod...	981	8	7.79	0.52243
GO:0009888	tissue development	474	4	3.76	0.52278
GO:0048764	trichoblast maturation	93	1	0.74	0.52488
GO:0048765	root hair cell differentiation	93	1	0.74	0.52488
GO:0051240	positive regulation of multicellular org...	93	1	0.74	0.52488
GO:0009409	response to cold	348	3	2.76	0.5251
GO:0043436	oxoacid metabolic process	992	8	7.88	0.53547
GO:0010054	trichoblast differentiation	97	1	0.77	0.53991
GO:0045595	regulation of cell differentiation	97	1	0.77	0.53991
GO:0006082	organic acid metabolic process	998	8	7.92	0.54253
GO:0030258	lipid modification	98	1	0.78	0.5436
GO:0022603	regulation of anatomical structure morph...	98	1	0.78	0.5436
GO:0048469	cell maturation	98	1	0.78	0.5436
GO:0051094	positive regulation of developmental pro...	99	1	0.79	0.54725
GO:0050832	defense response to fungus	231	2	1.83	0.55056
GO:0006970	response to osmotic stress	622	5	4.94	0.55374
GO:0006310	DNA recombination	101	1	0.8	0.55447
GO:0055065	metal ion homeostasis	101	1	0.8	0.55447
GO:0051173	positive regulation of nitrogen compound...	233	2	1.85	0.55526
GO:0048569	post-embryonic animal organ development	233	2	1.85	0.55526
GO:0010876	lipid localization	102	1	0.81	0.55804
GO:0055082	cellular chemical homeostasis	102	1	0.81	0.55804
GO:0035556	intracellular signal transduction	496	4	3.94	0.559
GO:0097306	cellular response to alcohol	235	2	1.87	0.55992
GO:0009642	response to light intensity	105	2	0.83	0.56123
GO:0043207	response to external biotic stimulus	888	7	7.05	0.5644
GO:0051707	response to other organism	888	7	7.05	0.5644
GO:0015931	nucleobase-containing compound transport	104	1	0.83	0.56509
GO:0022414	reproductive process	1152	9	9.15	0.57164
GO:0015893	drug transport	106	1	0.84	0.57203
GO:0010604	positive regulation of macromolecule met...	241	2	1.91	0.5737
GO:0007275	multicellular organism development	1925	15	15.28	0.57514
GO:0006281	DNA repair	243	2	1.93	0.57822
GO:0010817	regulation of hormone levels	244	2	1.94	0.58047
GO:0006721	terpenoid metabolic process	109	1	0.87	0.58223
GO:0032870	cellular response to hormone stimulus	642	5	5.1	0.58236
GO:0009845	seed germination	110	1	0.87	0.58558
GO:0007623	circadian rhythm	110	1	0.87	0.58558
GO:0071214	cellular response to abiotic stimulus	170	4	1.35	0.58854
GO:0104004	cellular response to environmental stimu...	170	4	1.35	0.58854
GO:0009607	response to biotic stimulus	908	7	7.21	0.58859
GO:0051241	negative regulation of multicellular org...	111	1	0.88	0.5889
GO:0010118	stomatal movement	111	1	0.88	0.5889
GO:0000003	reproduction	1170	9	9.29	0.59098
GO:0010053	root epidermal cell differentiation	113	1	0.9	0.59546
GO:0055080	cation homeostasis	113	1	0.9	0.59546
GO:0031325	positive regulation of cellular metaboli...	252	2	2	0.59816
GO:0009737	response to abscisic acid	522	4	4.14	0.5999
GO:0098656	anion transmembrane transport	115	1	0.91	0.60192
GO:0009743	response to carbohydrate	115	1	0.91	0.60192
GO:0055085	transmembrane transport	920	7	7.3	0.60279
GO:0071495	cellular response to endogenous stimulus	657	5	5.22	0.60319
GO:0048511	rhythmic process	119	1	0.94	0.61454
GO:0098771	inorganic ion homeostasis	119	1	0.94	0.61454
GO:0042446	hormone biosynthetic process	119	1	0.94	0.61454
GO:0032502	developmental process	2163	18	17.17	0.61968
GO:0033692	cellular polysaccharide biosynthetic pro...	121	1	0.96	0.6207
GO:0046395	carboxylic acid catabolic process	121	1	0.96	0.6207
GO:0090627	plant epidermal cell differentiation	121	1	0.96	0.6207
GO:0016054	organic acid catabolic process	121	1	0.96	0.6207
GO:0009658	chloroplast organization	122	1	0.97	0.62374
GO:0090351	seedling development	123	1	0.98	0.62676
GO:0007166	cell surface receptor signaling pathway	123	1	0.98	0.62676
GO:0032501	multicellular organismal process	2122	16	16.85	0.63242
GO:0051049	regulation of transport	126	1	1	0.63567
GO:0006974	cellular response to DNA damage stimulus	270	2	2.14	0.63591
GO:0099402	plant organ development	682	5	5.41	0.6366
GO:0033993	response to lipid	684	5	5.43	0.6392
GO:0006650	glycerophospholipid metabolic process	129	1	1.02	0.64437
GO:0009893	positive regulation of metabolic process	277	2	2.2	0.64984
GO:0009451	RNA modification	131	1	1.04	0.65006
GO:0009886	post-embryonic animal morphogenesis	132	1	1.05	0.65287
GO:0006325	chromatin organization	281	2	2.23	0.65761
GO:0006720	isoprenoid metabolic process	134	1	1.06	0.65842
GO:0009739	response to gibberellin	134	1	1.06	0.65842
GO:0071396	cellular response to lipid	282	2	2.24	0.65953
GO:0044764	multi-organism cellular process	135	1	1.07	0.66116
GO:0009617	response to bacterium	425	3	3.37	0.6612
GO:0009653	anatomical structure morphogenesis	731	7	5.8	0.66296
GO:0006508	proteolysis	705	5	5.6	0.66582
GO:0050801	ion homeostasis	138	1	1.1	0.66926
GO:0048588	developmental cell growth	139	1	1.1	0.67192
GO:0009790	embryo development	433	3	3.44	0.67363
GO:0006351	transcription, DNA-templated	1782	13	14.15	0.67385
GO:0097659	nucleic acid-templated transcription	1782	13	14.15	0.67385
GO:0048513	animal organ development	849	6	6.74	0.67476
GO:0048856	anatomical structure development	2101	17	16.68	0.6748
GO:0009651	response to salt stress	575	4	4.57	0.67601
GO:0009733	response to auxin	291	2	2.31	0.67644
GO:0032879	regulation of localization	142	1	1.13	0.67976
GO:0006790	sulfur compound metabolic process	293	2	2.33	0.6801
GO:0009873	ethylene-activated signaling pathway	143	1	1.14	0.68233
GO:0032774	RNA biosynthetic process	1799	13	14.28	0.68761
GO:0071103	DNA conformation change	146	1	1.16	0.68993
GO:0009734	auxin-activated signaling pathway	146	1	1.16	0.68993
GO:1903506	regulation of nucleic acid-templated tra...	1673	12	13.28	0.69276
GO:0006355	regulation of transcription, DNA-templat...	1673	12	13.28	0.69276
GO:2001141	regulation of RNA biosynthetic process	1675	12	13.3	0.6944
GO:0000271	polysaccharide biosynthetic process	148	1	1.18	0.6949
GO:0050896	response to stimulus	4449	35	35.32	0.69611
GO:0071365	cellular response to auxin stimulus	151	1	1.2	0.7022
GO:1901137	carbohydrate derivative biosynthetic pro...	456	3	3.62	0.70752
GO:0051252	regulation of RNA metabolic process	1693	12	13.44	0.70886
GO:0009620	response to fungus	312	2	2.48	0.71327
GO:0034637	cellular carbohydrate biosynthetic proce...	157	1	1.25	0.71628
GO:0071310	cellular response to organic substance	748	5	5.94	0.71632
GO:0097305	response to alcohol	608	4	4.83	0.71816
GO:0051093	negative regulation of developmental pro...	158	1	1.25	0.71857
GO:0007017	microtubule-based process	159	1	1.26	0.72083
GO:1903507	negative regulation of nucleic acid-temp...	160	1	1.27	0.72308
GO:0045892	negative regulation of transcription, DN...	160	1	1.27	0.72308
GO:1902679	negative regulation of RNA biosynthetic ...	160	1	1.27	0.72308
GO:0009657	plastid organization	163	1	1.29	0.72971
GO:0019953	sexual reproduction	163	1	1.29	0.72971
GO:0048609	multicellular organismal reproductive pr...	164	1	1.3	0.73189
GO:0098542	defense response to other organism	621	4	4.93	0.73363
GO:0040008	regulation of growth	167	1	1.33	0.73831
GO:0032504	multicellular organism reproduction	169	1	1.34	0.74251
GO:0051253	negative regulation of RNA metabolic pro...	170	1	1.35	0.74458
GO:0006644	phospholipid metabolic process	170	1	1.35	0.74458
GO:0045087	innate immune response	333	2	2.64	0.74656
GO:0040007	growth	488	3	3.87	0.75018
GO:1901605	alpha-amino acid metabolic process	336	2	2.67	0.75105
GO:1901701	cellular response to oxygen-containing c...	489	3	3.88	0.75143
GO:0071369	cellular response to ethylene stimulus	174	1	1.38	0.75271
GO:0031347	regulation of defense response	175	1	1.39	0.75471
GO:0006468	protein phosphorylation	1069	7	8.49	0.75606
GO:0006955	immune response	341	2	2.71	0.75836
GO:0042445	hormone metabolic process	177	1	1.41	0.75864
GO:0019222	regulation of metabolic process	2430	17	19.29	0.75911
GO:0009408	response to heat	179	1	1.42	0.76252
GO:0019752	carboxylic acid metabolic process	936	6	7.43	0.76319
GO:0048507	meristem development	180	1	1.43	0.76443
GO:0042742	defense response to bacterium	346	2	2.75	0.7655
GO:0009266	response to temperature stimulus	503	3	3.99	0.76842
GO:2000113	negative regulation of cellular macromol...	183	1	1.45	0.77008
GO:0010558	negative regulation of macromolecule bio...	183	1	1.45	0.77008
GO:0010015	root morphogenesis	183	1	1.45	0.77008
GO:0009889	regulation of biosynthetic process	1914	13	15.2	0.77177
GO:0009887	animal organ morphogenesis	185	1	1.47	0.77378
GO:0006260	DNA replication	353	2	2.8	0.77518
GO:0022900	electron transport chain	186	1	1.48	0.7756
GO:0010035	response to inorganic substance	951	6	7.55	0.77653
GO:0048522	positive regulation of cellular process	357	2	2.83	0.78056
GO:0045934	negative regulation of nucleobase-contai...	189	1	1.5	0.78099
GO:0034220	ion transmembrane transport	516	3	4.1	0.78336
GO:2000112	regulation of cellular macromolecule bio...	1797	12	14.27	0.78421
GO:0007010	cytoskeleton organization	191	1	1.52	0.78451
GO:0010556	regulation of macromolecule biosynthetic...	1799	12	14.28	0.78552
GO:0019219	regulation of nucleobase-containing comp...	1800	12	14.29	0.78617
GO:0031327	negative regulation of cellular biosynth...	193	1	1.53	0.78797
GO:0009605	response to external stimulus	1202	10	9.54	0.78931
GO:0009890	negative regulation of biosynthetic proc...	194	1	1.54	0.78968
GO:0042592	homeostatic process	365	2	2.9	0.79098
GO:0009913	epidermal cell differentiation	195	1	1.55	0.79138
GO:0051128	regulation of cellular component organiz...	195	1	1.55	0.79138
GO:0048518	positive regulation of biological proces...	525	3	4.17	0.79323
GO:0048364	root development	367	2	2.91	0.79352
GO:0022622	root system development	369	2	2.93	0.79603
GO:0009555	pollen development	200	1	1.59	0.79967
GO:0046394	carboxylic acid biosynthetic process	537	3	4.26	0.80582
GO:0016053	organic acid biosynthetic process	538	3	4.27	0.80684
GO:0002376	immune system process	381	2	3.02	0.81054
GO:0030855	epithelial cell differentiation	207	1	1.64	0.81072
GO:0006952	defense response	993	6	7.88	0.81094
GO:0015979	photosynthesis	208	1	1.65	0.81225
GO:0006278	RNA-dependent DNA biosynthetic process	209	1	1.66	0.81377
GO:0098662	inorganic cation transmembrane transport	210	1	1.67	0.81528
GO:0006950	response to stress	2667	18	21.17	0.81782
GO:0080134	regulation of response to stress	212	1	1.68	0.81825
GO:0042221	response to chemical	2264	15	17.97	0.81884
GO:0071897	DNA biosynthetic process	214	1	1.7	0.82118
GO:0070887	cellular response to chemical stimulus	860	5	6.83	0.82215
GO:0051704	multi-organism process	1298	8	10.31	0.82264
GO:0098655	cation transmembrane transport	216	1	1.71	0.82406
GO:0098660	inorganic ion transmembrane transport	222	1	1.76	0.83243
GO:0009636	response to toxic substance	227	1	1.8	0.8391
GO:0006996	organelle organization	1038	6	8.24	0.84316
GO:0051276	chromosome organization	412	2	3.27	0.84389
GO:0060429	epithelium development	231	1	1.83	0.84424
GO:0031326	regulation of cellular biosynthetic proc...	1901	12	15.09	0.8451
GO:0010468	regulation of gene expression	1904	12	15.12	0.84665
GO:0050789	regulation of biological process	3689	27	29.29	0.85073
GO:0065007	biological regulation	3968	29	31.5	0.8541
GO:0016310	phosphorylation	1504	9	11.94	0.8596
GO:0080090	regulation of primary metabolic process	2086	13	16.56	0.86701
GO:0015672	monovalent inorganic cation transport	251	1	1.99	0.86764
GO:0060560	developmental growth involved in morphog...	252	1	2	0.86871
GO:0016051	carbohydrate biosynthetic process	252	1	2	0.86871
GO:0016070	RNA metabolic process	2377	15	18.87	0.87267
GO:0019725	cellular homeostasis	256	1	2.03	0.87292
GO:0009966	regulation of signal transduction	256	1	2.03	0.87292
GO:0007165	signal transduction	1332	10	10.58	0.87575
GO:0023051	regulation of signaling	261	1	2.07	0.87799
GO:0051172	negative regulation of nitrogen compound...	265	1	2.1	0.88191
GO:0030001	metal ion transport	266	1	2.11	0.88287
GO:0090305	nucleic acid phosphodiester bond hydroly...	267	1	2.12	0.88382
GO:0010646	regulation of cell communication	268	1	2.13	0.88476
GO:0023052	signaling	1357	10	10.77	0.88797
GO:0009056	catabolic process	1504	11	11.94	0.88917
GO:0006259	DNA metabolic process	804	4	6.38	0.88935
GO:0048583	regulation of response to stimulus	475	2	3.77	0.89593
GO:0009723	response to ethylene	282	1	2.24	0.8972
GO:0051188	cofactor biosynthetic process	283	1	2.25	0.89804
GO:0009165	nucleotide biosynthetic process	284	1	2.25	0.89887
GO:0031324	negative regulation of cellular metaboli...	285	1	2.26	0.89969
GO:1901293	nucleoside phosphate biosynthetic proces...	285	1	2.26	0.89969
GO:0034622	cellular protein-containing complex asse...	286	1	2.27	0.90051
GO:0022607	cellular component assembly	482	2	3.83	0.90061
GO:0016567	protein ubiquitination	484	2	3.84	0.90191
GO:0010629	negative regulation of gene expression	289	1	2.29	0.90292
GO:0051171	regulation of nitrogen compound metaboli...	2052	12	16.29	0.90939
GO:0032446	protein modification by small protein co...	497	2	3.95	0.90998
GO:0071704	organic substance metabolic process	7973	60	63.3	0.9186
GO:0006811	ion transport	694	3	5.51	0.91942
GO:0060255	regulation of macromolecule metabolic pr...	2084	12	16.55	0.91978
GO:0006520	cellular amino acid metabolic process	515	2	4.09	0.92015
GO:0044281	small molecule metabolic process	2096	12	16.64	0.92341
GO:0071840	cellular component organization or bioge...	1873	14	14.87	0.92482
GO:0070647	protein modification by small protein co...	524	2	4.16	0.92482
GO:0051301	cell division	325	1	2.58	0.92769
GO:0048589	developmental growth	327	1	2.6	0.92887
GO:0033554	cellular response to stress	722	3	5.73	0.93179
GO:0034645	cellular macromolecule biosynthetic proc...	2843	17	22.57	0.9333
GO:0048468	cell development	337	1	2.68	0.93447
GO:0031323	regulation of cellular metabolic process	2136	12	16.96	0.93455
GO:0044703	multi-organism reproductive process	341	1	2.71	0.93658
GO:0065003	protein-containing complex assembly	341	1	2.71	0.93658
GO:0009059	macromolecule biosynthetic process	2886	17	22.91	0.94303
GO:0034654	nucleobase-containing compound biosynthe...	2747	16	21.81	0.94343
GO:0032989	cellular component morphogenesis	362	1	2.87	0.94663
GO:0010605	negative regulation of macromolecule met...	363	1	2.88	0.94707
GO:0090304	nucleic acid metabolic process	3057	18	24.27	0.94923
GO:0010038	response to metal ion	585	2	4.64	0.95036
GO:0016043	cellular component organization	1656	12	13.15	0.95209
GO:0007154	cell communication	1549	10	12.3	0.95255
GO:0006091	generation of precursor metabolites and ...	378	1	3	0.95322
GO:0032259	methylation	380	1	3.02	0.95398
GO:0009892	negative regulation of metabolic process	393	1	3.12	0.95865
GO:1901657	glycosyl compound metabolic process	808	3	6.41	0.95977
GO:0044238	primary metabolic process	7645	54	60.7	0.96157
GO:0043933	protein-containing complex subunit organ...	402	1	3.19	0.96161
GO:0090407	organophosphate biosynthetic process	407	1	3.23	0.96316
GO:0009058	biosynthetic process	4516	31	35.85	0.96374
GO:0055114	oxidation-reduction process	1351	6	10.73	0.96478
GO:1901576	organic substance biosynthetic process	4384	30	34.81	0.96483
GO:0050794	regulation of cellular process	3307	21	26.25	0.96694
GO:1901362	organic cyclic compound biosynthetic pro...	3059	17	24.29	0.97111
GO:0048519	negative regulation of biological proces...	672	2	5.34	0.97301
GO:0018130	heterocycle biosynthetic process	2938	16	23.33	0.97369
GO:0065008	regulation of biological quality	881	3	6.99	0.97474
GO:0048523	negative regulation of cellular process	453	1	3.6	0.97482
GO:0019438	aromatic compound biosynthetic process	2962	16	23.52	0.97625
GO:0006810	transport	1962	11	15.58	0.97685
GO:0051186	cofactor metabolic process	464	1	3.68	0.97702
GO:0046686	response to cadmium ion	467	1	3.71	0.97758
GO:0051234	establishment of localization	1978	11	15.7	0.97858
GO:0006812	cation transport	477	1	3.79	0.97937
GO:0044085	cellular component biogenesis	712	2	5.65	0.97973
GO:0071702	organic substance transport	916	3	7.27	0.9799
GO:0010467	gene expression	2855	15	22.67	0.97992
GO:1901575	organic substance catabolic process	1379	8	10.95	0.98149
GO:0071705	nitrogen compound transport	730	2	5.8	0.9822
GO:0051179	localization	2048	11	16.26	0.98488
GO:0043412	macromolecule modification	2160	10	17.15	0.98495
GO:0006464	cellular protein modification process	2005	9	15.92	0.98521
GO:0036211	protein modification process	2005	9	15.92	0.98521
GO:0051716	cellular response to stimulus	1990	11	15.8	0.98809
GO:0044282	small molecule catabolic process	792	2	6.29	0.98868
GO:0043603	cellular amide metabolic process	808	2	6.41	0.98994
GO:0006796	phosphate-containing compound metabolic ...	2570	12	20.4	0.99084
GO:0006793	phosphorus metabolic process	2573	12	20.43	0.99098
GO:0044249	cellular biosynthetic process	4323	24	34.32	0.99142
GO:0044248	cellular catabolic process	1321	7	10.49	0.9915
GO:0043170	macromolecule metabolic process	5994	38	47.59	0.99196
GO:0042493	response to drug	606	1	4.81	0.99298
GO:1901566	organonitrogen compound biosynthetic pro...	1464	5	11.62	0.99326
GO:0044283	small molecule biosynthetic process	1318	4	10.46	0.99488
GO:0044271	cellular nitrogen compound biosynthetic ...	3441	17	27.32	0.99495
GO:0006412	translation	661	1	5.25	0.99558
GO:1901360	organic cyclic compound metabolic proces...	4195	22	33.3	0.99577
GO:0043043	peptide biosynthetic process	677	1	5.37	0.99614
GO:1901135	carbohydrate derivative metabolic proces...	1162	3	9.23	0.99627
GO:0046434	organophosphate catabolic process	684	1	5.43	0.99636
GO:0006139	nucleobase-containing compound metabolic...	3800	19	30.17	0.9964
GO:0006518	peptide metabolic process	702	1	5.57	0.99688
GO:0006725	cellular aromatic compound metabolic pro...	4115	21	32.67	0.99688
GO:0055086	nucleobase-containing small molecule met...	977	2	7.76	0.99719
GO:0043604	amide biosynthetic process	732	1	5.81	0.99758
GO:0033036	macromolecule localization	734	1	5.83	0.99762
GO:0019538	protein metabolic process	3294	15	26.15	0.99771
GO:0044260	cellular macromolecule metabolic process	5416	29	43	0.9989
GO:0046483	heterocycle metabolic process	4050	19	32.15	0.99905
GO:0019637	organophosphate metabolic process	1120	2	8.89	0.99908
GO:0044237	cellular metabolic process	7816	49	62.05	0.99913
GO:0009117	nucleotide metabolic process	938	1	7.45	0.99959
GO:0034641	cellular nitrogen compound metabolic pro...	4486	21	35.62	0.99959
GO:0006753	nucleoside phosphate metabolic process	941	1	7.47	0.9996
GO:1901565	organonitrogen compound catabolic proces...	972	1	7.72	0.99969
GO:0044267	cellular protein metabolic process	2877	10	22.84	0.99977
GO:0006807	nitrogen compound metabolic process	6891	36	54.71	0.99997
GO:1901564	organonitrogen compound metabolic proces...	4614	19	36.63	0.99997
GO:0009987	cellular process	9429	60	74.86	0.99999
GO:0042737	drug catabolic process	136	3	1.08	1
GO:0017144	drug metabolic process	908	3	7.21	1
GO:0009645	response to low light intensity stimulus	12	1	0.1	1
GO:0009637	response to blue light	65	2	0.52	1
GO:0051606	detection of stimulus	116	3	0.92	1
GO:0009812	flavonoid metabolic process	103	5	0.82	1
GO:0009606	tropism	87	2	0.69	1
GO:0008150	biological_process	11840	94	94	1
GO:0010393	galacturonan metabolic process	87	3	0.69	1
GO:0000272	polysaccharide catabolic process	90	3	0.71	1
GO:0009581	detection of external stimulus	81	3	0.64	1
GO:0009582	detection of abiotic stimulus	69	3	0.55	1
GO:0009583	detection of light stimulus	59	3	0.47	1
GO:0009057	macromolecule catabolic process	419	3	3.33	1
GO:0016052	carbohydrate catabolic process	197	3	1.56	1
GO:0045488	pectin metabolic process	87	3	0.69	1
GO:0007602	phototransduction	57	3	0.45	1
GO:0000001	mitochondrion inheritance	1	0	0.01	1
GO:0000002	mitochondrial genome maintenance	9	0	0.07	1
GO:0000011	vacuole inheritance	3	0	0.02	1
GO:0000012	single strand break repair	1	0	0.01	1
GO:0000018	regulation of DNA recombination	9	0	0.07	1
GO:0000022	mitotic spindle elongation	1	0	0.01	1
GO:0000023	maltose metabolic process	5	0	0.04	1
GO:0000024	maltose biosynthetic process	2	0	0.02	1
GO:0000025	maltose catabolic process	2	0	0.02	1
GO:0000027	ribosomal large subunit assembly	1	0	0.01	1
GO:0000028	ribosomal small subunit assembly	4	0	0.03	1
GO:0000038	very long-chain fatty acid metabolic pro...	24	0	0.19	1
GO:0000041	transition metal ion transport	78	0	0.62	1
GO:0000045	autophagosome assembly	9	0	0.07	1
GO:0000050	urea cycle	1	0	0.01	1
GO:0000054	ribosomal subunit export from nucleus	7	0	0.06	1
GO:0000055	ribosomal large subunit export from nucl...	6	0	0.05	1
GO:0000060	protein import into nucleus, translocati...	2	0	0.02	1
GO:0000070	mitotic sister chromatid segregation	20	0	0.16	1
GO:0000075	cell cycle checkpoint	34	0	0.27	1
GO:0000076	DNA replication checkpoint	4	0	0.03	1
GO:0000077	DNA damage checkpoint	17	0	0.13	1
GO:0000079	regulation of cyclin-dependent protein s...	50	0	0.4	1
GO:0000080	mitotic G1 phase	2	0	0.02	1
GO:0000082	G1/S transition of mitotic cell cycle	11	0	0.09	1
GO:0000083	regulation of transcription involved in ...	2	0	0.02	1
GO:0000084	mitotic S phase	5	0	0.04	1
GO:0000085	mitotic G2 phase	5	0	0.04	1
GO:0000086	G2/M transition of mitotic cell cycle	18	0	0.14	1
GO:0000087	mitotic M phase	3	0	0.02	1
GO:0000089	mitotic metaphase	1	0	0.01	1
GO:0000090	mitotic anaphase	2	0	0.02	1
GO:0000092	mitotic anaphase B	1	0	0.01	1
GO:0000097	sulfur amino acid biosynthetic process	48	0	0.38	1
GO:0000098	sulfur amino acid catabolic process	6	0	0.05	1
GO:0000103	sulfate assimilation	16	0	0.13	1
GO:0000105	histidine biosynthetic process	12	0	0.1	1
GO:0000122	negative regulation of transcription by ...	13	0	0.1	1
GO:0000132	establishment of mitotic spindle orienta...	6	0	0.05	1
GO:0000154	rRNA modification	14	0	0.11	1
GO:0000162	tryptophan biosynthetic process	16	0	0.13	1
GO:0000165	MAPK cascade	48	0	0.38	1
GO:0000169	activation of MAPK activity involved in ...	1	0	0.01	1
GO:0000183	chromatin silencing at rDNA	1	0	0.01	1
GO:0000184	nuclear-transcribed mRNA catabolic proce...	15	0	0.12	1
GO:0000186	activation of MAPKK activity	10	0	0.08	1
GO:0000187	activation of MAPK activity	9	0	0.07	1
GO:0000188	inactivation of MAPK activity	9	0	0.07	1
GO:0000209	protein polyubiquitination	7	0	0.06	1
GO:0000212	meiotic spindle organization	6	0	0.05	1
GO:0000236	mitotic prometaphase	6	0	0.05	1
GO:0000239	pachytene	3	0	0.02	1
GO:0000244	spliceosomal tri-snRNP complex assembly	3	0	0.02	1
GO:0000245	spliceosomal complex assembly	17	0	0.13	1
GO:0000255	allantoin metabolic process	5	0	0.04	1
GO:0000256	allantoin catabolic process	4	0	0.03	1
GO:0000266	mitochondrial fission	5	0	0.04	1
GO:0000270	peptidoglycan metabolic process	5	0	0.04	1
GO:0000278	mitotic cell cycle	181	0	1.44	1
GO:0000279	M phase	13	0	0.1	1
GO:0000280	nuclear division	176	0	1.4	1
GO:0000281	mitotic cytokinesis	56	0	0.44	1
GO:0000288	nuclear-transcribed mRNA catabolic proce...	10	0	0.08	1
GO:0000289	nuclear-transcribed mRNA poly(A) tail sh...	8	0	0.06	1
GO:0000290	deadenylation-dependent decapping of nuc...	2	0	0.02	1
GO:0000291	nuclear-transcribed mRNA catabolic proce...	3	0	0.02	1
GO:0000301	retrograde transport, vesicle recycling ...	1	0	0.01	1
GO:0000302	response to reactive oxygen species	196	0	1.56	1
GO:0000303	response to superoxide	7	0	0.06	1
GO:0000304	response to singlet oxygen	6	0	0.05	1
GO:0000305	response to oxygen radical	7	0	0.06	1
GO:0000338	protein deneddylation	8	0	0.06	1
GO:0000348	mRNA branch site recognition	1	0	0.01	1
GO:0000349	generation of catalytic spliceosome for ...	2	0	0.02	1
GO:0000350	generation of catalytic spliceosome for ...	2	0	0.02	1
GO:0000354	cis assembly of pre-catalytic spliceosom...	1	0	0.01	1
GO:0000372	Group I intron splicing	1	0	0.01	1
GO:0000373	Group II intron splicing	13	0	0.1	1
GO:0000374	Group III intron splicing	1	0	0.01	1
GO:0000375	RNA splicing, via transesterification re...	83	0	0.66	1
GO:0000376	RNA splicing, via transesterification re...	1	0	0.01	1
GO:0000377	RNA splicing, via transesterification re...	83	0	0.66	1
GO:0000380	alternative mRNA splicing, via spliceoso...	8	0	0.06	1
GO:0000381	regulation of alternative mRNA splicing,...	6	0	0.05	1
GO:0000387	spliceosomal snRNP assembly	5	0	0.04	1
GO:0000388	spliceosome conformational change to rel...	2	0	0.02	1
GO:0000390	spliceosomal complex disassembly	1	0	0.01	1
GO:0000393	spliceosomal conformational changes to g...	6	0	0.05	1
GO:0000394	RNA splicing, via endonucleolytic cleava...	7	0	0.06	1
GO:0000398	mRNA splicing, via spliceosome	70	0	0.56	1
GO:0000412	histone peptidyl-prolyl isomerization	2	0	0.02	1
GO:0000413	protein peptidyl-prolyl isomerization	68	0	0.54	1
GO:0000422	autophagy of mitochondrion	1	0	0.01	1
GO:0000429	carbon catabolite regulation of transcri...	2	0	0.02	1
GO:0000436	carbon catabolite activation of transcri...	2	0	0.02	1
GO:0000459	exonucleolytic trimming involved in rRNA...	2	0	0.02	1
GO:0000460	maturation of 5.8S rRNA	5	0	0.04	1
GO:0000462	maturation of SSU-rRNA from tricistronic...	8	0	0.06	1
GO:0000466	maturation of 5.8S rRNA from tricistroni...	5	0	0.04	1
GO:0000469	cleavage involved in rRNA processing	11	0	0.09	1
GO:0000470	maturation of LSU-rRNA	1	0	0.01	1
GO:0000478	endonucleolytic cleavage involved in rRN...	7	0	0.06	1
GO:0000479	endonucleolytic cleavage of tricistronic...	3	0	0.02	1
GO:0000488	maturation of LSU-rRNA from tetracistron...	1	0	0.01	1
GO:0000489	maturation of SSU-rRNA from tetracistron...	1	0	0.01	1
GO:0000491	small nucleolar ribonucleoprotein comple...	1	0	0.01	1
GO:0000578	embryonic axis specification	16	0	0.13	1
GO:0000710	meiotic mismatch repair	4	0	0.03	1
GO:0000712	resolution of meiotic recombination inte...	11	0	0.09	1
GO:0000718	nucleotide-excision repair, DNA damage r...	2	0	0.02	1
GO:0000719	photoreactive repair	3	0	0.02	1
GO:0000723	telomere maintenance	13	0	0.1	1
GO:0000724	double-strand break repair via homologou...	15	0	0.12	1
GO:0000725	recombinational repair	15	0	0.12	1
GO:0000731	DNA synthesis involved in DNA repair	4	0	0.03	1
GO:0000733	DNA strand renaturation	1	0	0.01	1
GO:0000737	DNA catabolic process, endonucleolytic	2	0	0.02	1
GO:0000738	DNA catabolic process, exonucleolytic	1	0	0.01	1
GO:0000740	nuclear membrane fusion	2	0	0.02	1
GO:0000746	conjugation	2	0	0.02	1
GO:0000747	conjugation with cellular fusion	2	0	0.02	1
GO:0000768	syncytium formation by plasma membrane f...	1	0	0.01	1
GO:0000819	sister chromatid segregation	41	0	0.33	1
GO:0000820	regulation of glutamine family amino aci...	2	0	0.02	1
GO:0000821	regulation of arginine metabolic process	1	0	0.01	1
GO:0000902	cell morphogenesis	335	0	2.66	1
GO:0000904	cell morphogenesis involved in different...	191	0	1.52	1
GO:0000909	sporocarp development involved in sexual...	2	0	0.02	1
GO:0000910	cytokinesis	95	0	0.75	1
GO:0000911	cytokinesis by cell plate formation	35	0	0.28	1
GO:0000912	assembly of actomyosin apparatus involve...	8	0	0.06	1
GO:0000913	preprophase band assembly	7	0	0.06	1
GO:0000914	phragmoplast assembly	6	0	0.05	1
GO:0000915	actomyosin contractile ring assembly	2	0	0.02	1
GO:0000916	actomyosin contractile ring contraction	5	0	0.04	1
GO:0000917	division septum assembly	9	0	0.07	1
GO:0000918	division septum site selection	1	0	0.01	1
GO:0000919	cell plate assembly	14	0	0.11	1
GO:0000920	septum digestion after cytokinesis	4	0	0.03	1
GO:0000947	amino acid catabolic process to alcohol ...	1	0	0.01	1
GO:0000955	amino acid catabolic process via Ehrlich...	1	0	0.01	1
GO:0000956	nuclear-transcribed mRNA catabolic proce...	31	0	0.25	1
GO:0000957	mitochondrial RNA catabolic process	2	0	0.02	1
GO:0000959	mitochondrial RNA metabolic process	10	0	0.08	1
GO:0000963	mitochondrial RNA processing	2	0	0.02	1
GO:0000972	transcription-dependent tethering of RNA...	1	0	0.01	1
GO:0000973	posttranscriptional tethering of RNA pol...	1	0	0.01	1
GO:0001188	RNA polymerase I preinitiation complex a...	1	0	0.01	1
GO:0001300	chronological cell aging	2	0	0.02	1
GO:0001501	skeletal system development	2	0	0.02	1
GO:0001503	ossification	1	0	0.01	1
GO:0001504	neurotransmitter uptake	1	0	0.01	1
GO:0001505	regulation of neurotransmitter levels	62	0	0.49	1
GO:0001508	action potential	4	0	0.03	1
GO:0001510	RNA methylation	48	0	0.38	1
GO:0001522	pseudouridine synthesis	30	0	0.24	1
GO:0001523	retinoid metabolic process	1	0	0.01	1
GO:0001525	angiogenesis	5	0	0.04	1
GO:0001539	cilium or flagellum-dependent cell motil...	2	0	0.02	1
GO:0001555	oocyte growth	1	0	0.01	1
GO:0001560	regulation of cell growth by extracellul...	5	0	0.04	1
GO:0001562	response to protozoan	1	0	0.01	1
GO:0001568	blood vessel development	8	0	0.06	1
GO:0001570	vasculogenesis	1	0	0.01	1
GO:0001654	eye development	17	0	0.13	1
GO:0001655	urogenital system development	5	0	0.04	1
GO:0001656	metanephros development	1	0	0.01	1
GO:0001659	temperature homeostasis	1	0	0.01	1
GO:0001661	conditioned taste aversion	1	0	0.01	1
GO:0001666	response to hypoxia	56	0	0.44	1
GO:0001667	ameboidal-type cell migration	5	0	0.04	1
GO:0001676	long-chain fatty acid metabolic process	17	0	0.13	1
GO:0001678	cellular glucose homeostasis	16	0	0.13	1
GO:0001700	embryonic development via the syncytial ...	6	0	0.05	1
GO:0001701	in utero embryonic development	4	0	0.03	1
GO:0001703	gastrulation with mouth forming first	5	0	0.04	1
GO:0001704	formation of primary germ layer	1	0	0.01	1
GO:0001706	endoderm formation	1	0	0.01	1
GO:0001708	cell fate specification	22	0	0.17	1
GO:0001709	cell fate determination	10	0	0.08	1
GO:0001731	formation of translation preinitiation c...	16	0	0.13	1
GO:0001736	establishment of planar polarity	12	0	0.1	1
GO:0001737	establishment of imaginal disc-derived w...	1	0	0.01	1
GO:0001738	morphogenesis of a polarized epithelium	12	0	0.1	1
GO:0001745	compound eye morphogenesis	10	0	0.08	1
GO:0001751	compound eye photoreceptor cell differen...	6	0	0.05	1
GO:0001752	compound eye photoreceptor fate commitme...	4	0	0.03	1
GO:0001754	eye photoreceptor cell differentiation	6	0	0.05	1
GO:0001756	somitogenesis	1	0	0.01	1
GO:0001764	neuron migration	1	0	0.01	1
GO:0001773	myeloid dendritic cell activation	1	0	0.01	1
GO:0001775	cell activation	7	0	0.06	1
GO:0001778	plasma membrane repair	1	0	0.01	1
GO:0001816	cytokine production	4	0	0.03	1
GO:0001817	regulation of cytokine production	3	0	0.02	1
GO:0001818	negative regulation of cytokine producti...	3	0	0.02	1
GO:0001822	kidney development	4	0	0.03	1
GO:0001824	blastocyst development	2	0	0.02	1
GO:0001825	blastocyst formation	1	0	0.01	1
GO:0001829	trophectodermal cell differentiation	1	0	0.01	1
GO:0001831	trophectodermal cellular morphogenesis	1	0	0.01	1
GO:0001836	release of cytochrome c from mitochondri...	1	0	0.01	1
GO:0001845	phagolysosome assembly	1	0	0.01	1
GO:0001881	receptor recycling	1	0	0.01	1
GO:0001887	selenium compound metabolic process	9	0	0.07	1
GO:0001889	liver development	3	0	0.02	1
GO:0001890	placenta development	1	0	0.01	1
GO:0001894	tissue homeostasis	3	0	0.02	1
GO:0001895	retina homeostasis	1	0	0.01	1
GO:0001906	cell killing	11	0	0.09	1
GO:0001919	regulation of receptor recycling	1	0	0.01	1
GO:0001921	positive regulation of receptor recyclin...	1	0	0.01	1
GO:0001932	regulation of protein phosphorylation	113	0	0.9	1
GO:0001933	negative regulation of protein phosphory...	27	0	0.21	1
GO:0001934	positive regulation of protein phosphory...	34	0	0.27	1
GO:0001935	endothelial cell proliferation	1	0	0.01	1
GO:0001936	regulation of endothelial cell prolifera...	1	0	0.01	1
GO:0001937	negative regulation of endothelial cell ...	1	0	0.01	1
GO:0001942	hair follicle development	3	0	0.02	1
GO:0001944	vasculature development	10	0	0.08	1
GO:0002009	morphogenesis of an epithelium	34	0	0.27	1
GO:0002064	epithelial cell development	13	0	0.1	1
GO:0002065	columnar/cuboidal epithelial cell differ...	10	0	0.08	1
GO:0002066	columnar/cuboidal epithelial cell develo...	9	0	0.07	1
GO:0002082	regulation of oxidative phosphorylation	1	0	0.01	1
GO:0002088	lens development in camera-type eye	1	0	0.01	1
GO:0002097	tRNA wobble base modification	7	0	0.06	1
GO:0002098	tRNA wobble uridine modification	6	0	0.05	1
GO:0002100	tRNA wobble adenosine to inosine editing	1	0	0.01	1
GO:0002103	endonucleolytic cleavage of tetracistron...	1	0	0.01	1
GO:0002118	aggressive behavior	1	0	0.01	1
GO:0002121	inter-male aggressive behavior	1	0	0.01	1
GO:0002165	instar larval or pupal development	7	0	0.06	1
GO:0002181	cytoplasmic translation	28	0	0.22	1
GO:0002182	cytoplasmic translational elongation	7	0	0.06	1
GO:0002183	cytoplasmic translational initiation	17	0	0.13	1
GO:0002200	somatic diversification of immune recept...	1	0	0.01	1
GO:0002204	somatic recombination of immunoglobulin ...	1	0	0.01	1
GO:0002208	somatic diversification of immunoglobuli...	1	0	0.01	1
GO:0002215	defense response to nematode	1	0	0.01	1
GO:0002218	activation of innate immune response	49	0	0.39	1
GO:0002221	pattern recognition receptor signaling p...	1	0	0.01	1
GO:0002224	toll-like receptor signaling pathway	1	0	0.01	1
GO:0002225	positive regulation of antimicrobial pep...	1	0	0.01	1
GO:0002229	defense response to oomycetes	12	0	0.1	1
GO:0002237	response to molecule of bacterial origin	42	0	0.33	1
GO:0002238	response to molecule of fungal origin	9	0	0.07	1
GO:0002239	response to oomycetes	13	0	0.1	1
GO:0002240	response to molecule of oomycetes origin	1	0	0.01	1
GO:0002244	hematopoietic progenitor cell differenti...	2	0	0.02	1
GO:0002250	adaptive immune response	1	0	0.01	1
GO:0002252	immune effector process	81	0	0.64	1
GO:0002253	activation of immune response	49	0	0.39	1
GO:0002263	cell activation involved in immune respo...	1	0	0.01	1
GO:0002274	myeloid leukocyte activation	1	0	0.01	1
GO:0002285	lymphocyte activation involved in immune...	1	0	0.01	1
GO:0002286	T cell activation involved in immune res...	1	0	0.01	1
GO:0002287	alpha-beta T cell activation involved in...	1	0	0.01	1
GO:0002292	T cell differentiation involved in immun...	1	0	0.01	1
GO:0002293	alpha-beta T cell differentiation involv...	1	0	0.01	1
GO:0002294	CD4-positive, alpha-beta T cell differen...	1	0	0.01	1
GO:0002295	T-helper cell lineage commitment	1	0	0.01	1
GO:0002312	B cell activation involved in immune res...	1	0	0.01	1
GO:0002320	lymphoid progenitor cell differentiation	1	0	0.01	1
GO:0002360	T cell lineage commitment	1	0	0.01	1
GO:0002363	alpha-beta T cell lineage commitment	1	0	0.01	1
GO:0002366	leukocyte activation involved in immune ...	1	0	0.01	1
GO:0002377	immunoglobulin production	1	0	0.01	1
GO:0002381	immunoglobulin production involved in im...	1	0	0.01	1
GO:0002440	production of molecular mediator of immu...	2	0	0.02	1
GO:0002443	leukocyte mediated immunity	1	0	0.01	1
GO:0002449	lymphocyte mediated immunity	1	0	0.01	1
GO:0002460	adaptive immune response based on somati...	1	0	0.01	1
GO:0002474	antigen processing and presentation of p...	3	0	0.02	1
GO:0002478	antigen processing and presentation of e...	5	0	0.04	1
GO:0002495	antigen processing and presentation of p...	5	0	0.04	1
GO:0002504	antigen processing and presentation of p...	5	0	0.04	1
GO:0002520	immune system development	6	0	0.05	1
GO:0002521	leukocyte differentiation	2	0	0.02	1
GO:0002526	acute inflammatory response	1	0	0.01	1
GO:0002532	production of molecular mediator involve...	1	0	0.01	1
GO:0002538	arachidonic acid metabolite production i...	1	0	0.01	1
GO:0002540	leukotriene production involved in infla...	1	0	0.01	1
GO:0002562	somatic diversification of immune recept...	1	0	0.01	1
GO:0002573	myeloid leukocyte differentiation	1	0	0.01	1
GO:0002576	platelet degranulation	2	0	0.02	1
GO:0002679	respiratory burst involved in defense re...	4	0	0.03	1
GO:0002682	regulation of immune system process	105	0	0.83	1
GO:0002683	negative regulation of immune system pro...	7	0	0.06	1
GO:0002684	positive regulation of immune system pro...	65	0	0.52	1
GO:0002697	regulation of immune effector process	14	0	0.11	1
GO:0002698	negative regulation of immune effector p...	2	0	0.02	1
GO:0002699	positive regulation of immune effector p...	1	0	0.01	1
GO:0002700	regulation of production of molecular me...	1	0	0.01	1
GO:0002702	positive regulation of production of mol...	1	0	0.01	1
GO:0002756	MyD88-independent toll-like receptor sig...	1	0	0.01	1
GO:0002757	immune response-activating signal transd...	1	0	0.01	1
GO:0002758	innate immune response-activating signal...	1	0	0.01	1
GO:0002759	regulation of antimicrobial humoral resp...	1	0	0.01	1
GO:0002760	positive regulation of antimicrobial hum...	1	0	0.01	1
GO:0002764	immune response-regulating signaling pat...	10	0	0.08	1
GO:0002775	antimicrobial peptide production	1	0	0.01	1
GO:0002777	antimicrobial peptide biosynthetic proce...	1	0	0.01	1
GO:0002784	regulation of antimicrobial peptide prod...	1	0	0.01	1
GO:0002790	peptide secretion	18	0	0.14	1
GO:0002791	regulation of peptide secretion	4	0	0.03	1
GO:0002793	positive regulation of peptide secretion	2	0	0.02	1
GO:0002805	regulation of antimicrobial peptide bios...	1	0	0.01	1
GO:0002807	positive regulation of antimicrobial pep...	1	0	0.01	1
GO:0002831	regulation of response to biotic stimulu...	48	0	0.38	1
GO:0002832	negative regulation of response to bioti...	7	0	0.06	1
GO:0002833	positive regulation of response to bioti...	3	0	0.02	1
GO:0002920	regulation of humoral immune response	1	0	0.01	1
GO:0002922	positive regulation of humoral immune re...	1	0	0.01	1
GO:0002931	response to ischemia	1	0	0.01	1
GO:0002943	tRNA dihydrouridine synthesis	5	0	0.04	1
GO:0003007	heart morphogenesis	1	0	0.01	1
GO:0003008	system process	43	0	0.34	1
GO:0003012	muscle system process	4	0	0.03	1
GO:0003013	circulatory system process	5	0	0.04	1
GO:0003014	renal system process	1	0	0.01	1
GO:0003015	heart process	4	0	0.03	1
GO:0003016	respiratory system process	1	0	0.01	1
GO:0003018	vascular process in circulatory system	1	0	0.01	1
GO:0003032	detection of oxygen	2	0	0.02	1
GO:0003091	renal water homeostasis	1	0	0.01	1
GO:0003094	glomerular filtration	1	0	0.01	1
GO:0003097	renal water transport	1	0	0.01	1
GO:0003156	regulation of animal organ formation	3	0	0.02	1
GO:0003158	endothelium development	2	0	0.02	1
GO:0003159	morphogenesis of an endothelium	1	0	0.01	1
GO:0003197	endocardial cushion development	1	0	0.01	1
GO:0003203	endocardial cushion morphogenesis	1	0	0.01	1
GO:0003272	endocardial cushion formation	1	0	0.01	1
GO:0003401	axis elongation	2	0	0.02	1
GO:0005513	detection of calcium ion	10	0	0.08	1
GO:0005977	glycogen metabolic process	14	0	0.11	1
GO:0005978	glycogen biosynthetic process	10	0	0.08	1
GO:0005979	regulation of glycogen biosynthetic proc...	2	0	0.02	1
GO:0005980	glycogen catabolic process	2	0	0.02	1
GO:0005981	regulation of glycogen catabolic process	2	0	0.02	1
GO:0005982	starch metabolic process	55	0	0.44	1
GO:0005983	starch catabolic process	16	0	0.13	1
GO:0005984	disaccharide metabolic process	53	0	0.42	1
GO:0005985	sucrose metabolic process	29	0	0.23	1
GO:0005986	sucrose biosynthetic process	12	0	0.1	1
GO:0005987	sucrose catabolic process	4	0	0.03	1
GO:0005991	trehalose metabolic process	19	0	0.15	1
GO:0005992	trehalose biosynthetic process	19	0	0.15	1
GO:0005996	monosaccharide metabolic process	171	0	1.36	1
GO:0005997	xylulose metabolic process	1	0	0.01	1
GO:0006000	fructose metabolic process	1	0	0.01	1
GO:0006004	fucose metabolic process	6	0	0.05	1
GO:0006005	L-fucose biosynthetic process	2	0	0.02	1
GO:0006006	glucose metabolic process	104	0	0.83	1
GO:0006007	glucose catabolic process	90	0	0.71	1
GO:0006011	UDP-glucose metabolic process	3	0	0.02	1
GO:0006012	galactose metabolic process	17	0	0.13	1
GO:0006013	mannose metabolic process	9	0	0.07	1
GO:0006014	D-ribose metabolic process	13	0	0.1	1
GO:0006020	inositol metabolic process	11	0	0.09	1
GO:0006021	inositol biosynthetic process	6	0	0.05	1
GO:0006022	aminoglycan metabolic process	17	0	0.13	1
GO:0006023	aminoglycan biosynthetic process	3	0	0.02	1
GO:0006024	glycosaminoglycan biosynthetic process	3	0	0.02	1
GO:0006026	aminoglycan catabolic process	13	0	0.1	1
GO:0006027	glycosaminoglycan catabolic process	2	0	0.02	1
GO:0006029	proteoglycan metabolic process	5	0	0.04	1
GO:0006030	chitin metabolic process	12	0	0.1	1
GO:0006032	chitin catabolic process	11	0	0.09	1
GO:0006040	amino sugar metabolic process	22	0	0.17	1
GO:0006044	N-acetylglucosamine metabolic process	1	0	0.01	1
GO:0006045	N-acetylglucosamine biosynthetic process	1	0	0.01	1
GO:0006047	UDP-N-acetylglucosamine metabolic proces...	5	0	0.04	1
GO:0006048	UDP-N-acetylglucosamine biosynthetic pro...	5	0	0.04	1
GO:0006059	hexitol metabolic process	1	0	0.01	1
GO:0006063	uronic acid metabolic process	1	0	0.01	1
GO:0006065	UDP-glucuronate biosynthetic process	3	0	0.02	1
GO:0006067	ethanol metabolic process	2	0	0.02	1
GO:0006068	ethanol catabolic process	1	0	0.01	1
GO:0006069	ethanol oxidation	2	0	0.02	1
GO:0006071	glycerol metabolic process	20	0	0.16	1
GO:0006072	glycerol-3-phosphate metabolic process	1	0	0.01	1
GO:0006074	(1->3)-beta-D-glucan metabolic process	12	0	0.1	1
GO:0006075	(1->3)-beta-D-glucan biosynthetic proces...	12	0	0.1	1
GO:0006080	substituted mannan metabolic process	1	0	0.01	1
GO:0006081	cellular aldehyde metabolic process	70	0	0.56	1
GO:0006083	acetate metabolic process	2	0	0.02	1
GO:0006084	acetyl-CoA metabolic process	20	0	0.16	1
GO:0006085	acetyl-CoA biosynthetic process	11	0	0.09	1
GO:0006086	acetyl-CoA biosynthetic process from pyr...	6	0	0.05	1
GO:0006090	pyruvate metabolic process	80	0	0.64	1
GO:0006094	gluconeogenesis	11	0	0.09	1
GO:0006096	glycolytic process	63	0	0.5	1
GO:0006097	glyoxylate cycle	9	0	0.07	1
GO:0006098	pentose-phosphate shunt	28	0	0.22	1
GO:0006099	tricarboxylic acid cycle	38	0	0.3	1
GO:0006101	citrate metabolic process	38	0	0.3	1
GO:0006102	isocitrate metabolic process	8	0	0.06	1
GO:0006104	succinyl-CoA metabolic process	3	0	0.02	1
GO:0006105	succinate metabolic process	4	0	0.03	1
GO:0006106	fumarate metabolic process	1	0	0.01	1
GO:0006107	oxaloacetate metabolic process	1	0	0.01	1
GO:0006108	malate metabolic process	11	0	0.09	1
GO:0006109	regulation of carbohydrate metabolic pro...	54	0	0.43	1
GO:0006110	regulation of glycolytic process	1	0	0.01	1
GO:0006111	regulation of gluconeogenesis	1	0	0.01	1
GO:0006112	energy reserve metabolic process	17	0	0.13	1
GO:0006113	fermentation	1	0	0.01	1
GO:0006116	NADH oxidation	1	0	0.01	1
GO:0006119	oxidative phosphorylation	21	0	0.17	1
GO:0006120	mitochondrial electron transport, NADH t...	5	0	0.04	1
GO:0006121	mitochondrial electron transport, succin...	3	0	0.02	1
GO:0006122	mitochondrial electron transport, ubiqui...	3	0	0.02	1
GO:0006123	mitochondrial electron transport, cytoch...	6	0	0.05	1
GO:0006124	ferredoxin metabolic process	1	0	0.01	1
GO:0006127	glycerophosphate shuttle	1	0	0.01	1
GO:0006140	regulation of nucleotide metabolic proce...	68	0	0.54	1
GO:0006144	purine nucleobase metabolic process	13	0	0.1	1
GO:0006145	purine nucleobase catabolic process	3	0	0.02	1
GO:0006148	inosine catabolic process	1	0	0.01	1
GO:0006152	purine nucleoside catabolic process	550	0	4.37	1
GO:0006154	adenosine catabolic process	1	0	0.01	1
GO:0006163	purine nucleotide metabolic process	798	0	6.34	1
GO:0006164	purine nucleotide biosynthetic process	188	0	1.49	1
GO:0006165	nucleoside diphosphate phosphorylation	70	0	0.56	1
GO:0006166	purine ribonucleoside salvage	4	0	0.03	1
GO:0006167	AMP biosynthetic process	6	0	0.05	1
GO:0006168	adenine salvage	3	0	0.02	1
GO:0006169	adenosine salvage	1	0	0.01	1
GO:0006177	GMP biosynthetic process	3	0	0.02	1
GO:0006182	cGMP biosynthetic process	11	0	0.09	1
GO:0006183	GTP biosynthetic process	7	0	0.06	1
GO:0006188	IMP biosynthetic process	13	0	0.1	1
GO:0006189	'de novo' IMP biosynthetic process	11	0	0.09	1
GO:0006195	purine nucleotide catabolic process	605	0	4.8	1
GO:0006207	'de novo' pyrimidine nucleobase biosynth...	5	0	0.04	1
GO:0006208	pyrimidine nucleobase catabolic process	3	0	0.02	1
GO:0006212	uracil catabolic process	3	0	0.02	1
GO:0006213	pyrimidine nucleoside metabolic process	36	0	0.29	1
GO:0006216	cytidine catabolic process	4	0	0.03	1
GO:0006218	uridine catabolic process	1	0	0.01	1
GO:0006220	pyrimidine nucleotide metabolic process	48	0	0.38	1
GO:0006221	pyrimidine nucleotide biosynthetic proce...	48	0	0.38	1
GO:0006222	UMP biosynthetic process	19	0	0.15	1
GO:0006223	uracil salvage	1	0	0.01	1
GO:0006226	dUMP biosynthetic process	1	0	0.01	1
GO:0006228	UTP biosynthetic process	7	0	0.06	1
GO:0006231	dTMP biosynthetic process	3	0	0.02	1
GO:0006233	dTDP biosynthetic process	1	0	0.01	1
GO:0006241	CTP biosynthetic process	14	0	0.11	1
GO:0006264	mitochondrial DNA replication	3	0	0.02	1
GO:0006265	DNA topological change	33	0	0.26	1
GO:0006267	pre-replicative complex assembly involve...	1	0	0.01	1
GO:0006268	DNA unwinding involved in DNA replicatio...	6	0	0.05	1
GO:0006269	DNA replication, synthesis of RNA primer	4	0	0.03	1
GO:0006270	DNA replication initiation	16	0	0.13	1
GO:0006275	regulation of DNA replication	30	0	0.24	1
GO:0006277	DNA amplification	3	0	0.02	1
GO:0006279	premeiotic DNA replication	3	0	0.02	1
GO:0006282	regulation of DNA repair	7	0	0.06	1
GO:0006283	transcription-coupled nucleotide-excisio...	4	0	0.03	1
GO:0006287	base-excision repair, gap-filling	2	0	0.02	1
GO:0006290	pyrimidine dimer repair	5	0	0.04	1
GO:0006294	nucleotide-excision repair, preincision ...	1	0	0.01	1
GO:0006297	nucleotide-excision repair, DNA gap fill...	2	0	0.02	1
GO:0006298	mismatch repair	12	0	0.1	1
GO:0006301	postreplication repair	10	0	0.08	1
GO:0006304	DNA modification	54	0	0.43	1
GO:0006305	DNA alkylation	51	0	0.4	1
GO:0006306	DNA methylation	51	0	0.4	1
GO:0006308	DNA catabolic process	8	0	0.06	1
GO:0006309	apoptotic DNA fragmentation	2	0	0.02	1
GO:0006311	meiotic gene conversion	1	0	0.01	1
GO:0006312	mitotic recombination	12	0	0.1	1
GO:0006313	transposition, DNA-mediated	3	0	0.02	1
GO:0006337	nucleosome disassembly	1	0	0.01	1
GO:0006338	chromatin remodeling	27	0	0.21	1
GO:0006342	chromatin silencing	40	0	0.32	1
GO:0006344	maintenance of chromatin silencing	7	0	0.06	1
GO:0006346	methylation-dependent chromatin silencin...	6	0	0.05	1
GO:0006348	chromatin silencing at telomere	7	0	0.06	1
GO:0006349	regulation of gene expression by genetic...	16	0	0.13	1
GO:0006352	DNA-templated transcription, initiation	64	0	0.51	1
GO:0006353	DNA-templated transcription, termination	16	0	0.13	1
GO:0006354	DNA-templated transcription, elongation	11	0	0.09	1
GO:0006356	regulation of transcription by RNA polym...	4	0	0.03	1
GO:0006357	regulation of transcription by RNA polym...	60	0	0.48	1
GO:0006359	regulation of transcription by RNA polym...	3	0	0.02	1
GO:0006360	transcription by RNA polymerase I	4	0	0.03	1
GO:0006361	transcription initiation from RNA polyme...	1	0	0.01	1
GO:0006364	rRNA processing	107	0	0.85	1
GO:0006366	transcription by RNA polymerase II	84	0	0.67	1
GO:0006367	transcription initiation from RNA polyme...	23	0	0.18	1
GO:0006368	transcription elongation from RNA polyme...	6	0	0.05	1
GO:0006369	termination of RNA polymerase II transcr...	4	0	0.03	1
GO:0006376	mRNA splice site selection	12	0	0.1	1
GO:0006378	mRNA polyadenylation	8	0	0.06	1
GO:0006379	mRNA cleavage	8	0	0.06	1
GO:0006382	adenosine to inosine editing	1	0	0.01	1
GO:0006383	transcription by RNA polymerase III	5	0	0.04	1
GO:0006388	tRNA splicing, via endonucleolytic cleav...	5	0	0.04	1
GO:0006396	RNA processing	501	0	3.98	1
GO:0006397	mRNA processing	211	0	1.68	1
GO:0006399	tRNA metabolic process	157	0	1.25	1
GO:0006400	tRNA modification	43	0	0.34	1
GO:0006401	RNA catabolic process	65	0	0.52	1
GO:0006402	mRNA catabolic process	41	0	0.33	1
GO:0006403	RNA localization	48	0	0.38	1
GO:0006405	RNA export from nucleus	30	0	0.24	1
GO:0006406	mRNA export from nucleus	19	0	0.15	1
GO:0006407	rRNA export from nucleus	5	0	0.04	1
GO:0006409	tRNA export from nucleus	2	0	0.02	1
GO:0006413	translational initiation	131	0	1.04	1
GO:0006414	translational elongation	99	0	0.79	1
GO:0006415	translational termination	22	0	0.17	1
GO:0006417	regulation of translation	126	0	1	1
GO:0006418	tRNA aminoacylation for protein translat...	67	0	0.53	1
GO:0006419	alanyl-tRNA aminoacylation	4	0	0.03	1
GO:0006420	arginyl-tRNA aminoacylation	3	0	0.02	1
GO:0006421	asparaginyl-tRNA aminoacylation	4	0	0.03	1
GO:0006422	aspartyl-tRNA aminoacylation	2	0	0.02	1
GO:0006423	cysteinyl-tRNA aminoacylation	2	0	0.02	1
GO:0006424	glutamyl-tRNA aminoacylation	2	0	0.02	1
GO:0006425	glutaminyl-tRNA aminoacylation	1	0	0.01	1
GO:0006426	glycyl-tRNA aminoacylation	2	0	0.02	1
GO:0006427	histidyl-tRNA aminoacylation	4	0	0.03	1
GO:0006428	isoleucyl-tRNA aminoacylation	3	0	0.02	1
GO:0006429	leucyl-tRNA aminoacylation	5	0	0.04	1
GO:0006430	lysyl-tRNA aminoacylation	5	0	0.04	1
GO:0006431	methionyl-tRNA aminoacylation	3	0	0.02	1
GO:0006432	phenylalanyl-tRNA aminoacylation	4	0	0.03	1
GO:0006433	prolyl-tRNA aminoacylation	2	0	0.02	1
GO:0006434	seryl-tRNA aminoacylation	5	0	0.04	1
GO:0006435	threonyl-tRNA aminoacylation	3	0	0.02	1
GO:0006436	tryptophanyl-tRNA aminoacylation	1	0	0.01	1
GO:0006437	tyrosyl-tRNA aminoacylation	1	0	0.01	1
GO:0006438	valyl-tRNA aminoacylation	3	0	0.02	1
GO:0006446	regulation of translational initiation	25	0	0.2	1
GO:0006448	regulation of translational elongation	26	0	0.21	1
GO:0006449	regulation of translational termination	4	0	0.03	1
GO:0006450	regulation of translational fidelity	15	0	0.12	1
GO:0006452	translational frameshifting	4	0	0.03	1
GO:0006457	protein folding	212	0	1.68	1
GO:0006458	'de novo' protein folding	7	0	0.06	1
GO:0006465	signal peptide processing	10	0	0.08	1
GO:0006469	negative regulation of protein kinase ac...	26	0	0.21	1
GO:0006470	protein dephosphorylation	116	0	0.92	1
GO:0006471	protein ADP-ribosylation	8	0	0.06	1
GO:0006473	protein acetylation	34	0	0.27	1
GO:0006474	N-terminal protein amino acid acetylatio...	1	0	0.01	1
GO:0006475	internal protein amino acid acetylation	34	0	0.27	1
GO:0006476	protein deacetylation	16	0	0.13	1
GO:0006479	protein methylation	82	0	0.65	1
GO:0006482	protein demethylation	5	0	0.04	1
GO:0006486	protein glycosylation	85	0	0.67	1
GO:0006487	protein N-linked glycosylation	28	0	0.22	1
GO:0006488	dolichol-linked oligosaccharide biosynth...	4	0	0.03	1
GO:0006490	oligosaccharide-lipid intermediate biosy...	4	0	0.03	1
GO:0006491	N-glycan processing	6	0	0.05	1
GO:0006497	protein lipidation	30	0	0.24	1
GO:0006498	N-terminal protein lipidation	2	0	0.02	1
GO:0006499	N-terminal protein myristoylation	2	0	0.02	1
GO:0006501	C-terminal protein lipidation	1	0	0.01	1
GO:0006505	GPI anchor metabolic process	27	0	0.21	1
GO:0006506	GPI anchor biosynthetic process	25	0	0.2	1
GO:0006511	ubiquitin-dependent protein catabolic pr...	186	0	1.48	1
GO:0006513	protein monoubiquitination	6	0	0.05	1
GO:0006515	protein quality control for misfolded or...	4	0	0.03	1
GO:0006516	glycoprotein catabolic process	1	0	0.01	1
GO:0006517	protein deglycosylation	1	0	0.01	1
GO:0006521	regulation of cellular amino acid metabo...	11	0	0.09	1
GO:0006522	alanine metabolic process	4	0	0.03	1
GO:0006524	alanine catabolic process	2	0	0.02	1
GO:0006525	arginine metabolic process	17	0	0.13	1
GO:0006526	arginine biosynthetic process	10	0	0.08	1
GO:0006527	arginine catabolic process	4	0	0.03	1
GO:0006529	asparagine biosynthetic process	3	0	0.02	1
GO:0006531	aspartate metabolic process	4	0	0.03	1
GO:0006534	cysteine metabolic process	30	0	0.24	1
GO:0006535	cysteine biosynthetic process from serin...	14	0	0.11	1
GO:0006536	glutamate metabolic process	20	0	0.16	1
GO:0006537	glutamate biosynthetic process	4	0	0.03	1
GO:0006538	glutamate catabolic process	2	0	0.02	1
GO:0006540	glutamate decarboxylation to succinate	2	0	0.02	1
GO:0006541	glutamine metabolic process	33	0	0.26	1
GO:0006542	glutamine biosynthetic process	8	0	0.06	1
GO:0006543	glutamine catabolic process	1	0	0.01	1
GO:0006544	glycine metabolic process	31	0	0.25	1
GO:0006545	glycine biosynthetic process	3	0	0.02	1
GO:0006546	glycine catabolic process	18	0	0.14	1
GO:0006547	histidine metabolic process	14	0	0.11	1
GO:0006548	histidine catabolic process	2	0	0.02	1
GO:0006549	isoleucine metabolic process	9	0	0.07	1
GO:0006551	leucine metabolic process	26	0	0.21	1
GO:0006552	leucine catabolic process	7	0	0.06	1
GO:0006553	lysine metabolic process	18	0	0.14	1
GO:0006554	lysine catabolic process	3	0	0.02	1
GO:0006555	methionine metabolic process	34	0	0.27	1
GO:0006556	S-adenosylmethionine biosynthetic proces...	4	0	0.03	1
GO:0006557	S-adenosylmethioninamine biosynthetic pr...	2	0	0.02	1
GO:0006558	L-phenylalanine metabolic process	23	0	0.18	1
GO:0006559	L-phenylalanine catabolic process	8	0	0.06	1
GO:0006560	proline metabolic process	13	0	0.1	1
GO:0006561	proline biosynthetic process	10	0	0.08	1
GO:0006562	proline catabolic process	3	0	0.02	1
GO:0006563	L-serine metabolic process	33	0	0.26	1
GO:0006564	L-serine biosynthetic process	8	0	0.06	1
GO:0006566	threonine metabolic process	14	0	0.11	1
GO:0006567	threonine catabolic process	2	0	0.02	1
GO:0006568	tryptophan metabolic process	28	0	0.22	1
GO:0006569	tryptophan catabolic process	2	0	0.02	1
GO:0006570	tyrosine metabolic process	18	0	0.14	1
GO:0006571	tyrosine biosynthetic process	12	0	0.1	1
GO:0006572	tyrosine catabolic process	6	0	0.05	1
GO:0006573	valine metabolic process	14	0	0.11	1
GO:0006574	valine catabolic process	2	0	0.02	1
GO:0006575	cellular modified amino acid metabolic p...	103	0	0.82	1
GO:0006576	cellular biogenic amine metabolic proces...	74	0	0.59	1
GO:0006577	amino-acid betaine metabolic process	3	0	0.02	1
GO:0006578	amino-acid betaine biosynthetic process	3	0	0.02	1
GO:0006580	ethanolamine metabolic process	1	0	0.01	1
GO:0006584	catecholamine metabolic process	1	0	0.01	1
GO:0006586	indolalkylamine metabolic process	28	0	0.22	1
GO:0006587	serotonin biosynthetic process from tryp...	5	0	0.04	1
GO:0006590	thyroid hormone generation	1	0	0.01	1
GO:0006591	ornithine metabolic process	7	0	0.06	1
GO:0006592	ornithine biosynthetic process	1	0	0.01	1
GO:0006593	ornithine catabolic process	1	0	0.01	1
GO:0006595	polyamine metabolic process	15	0	0.12	1
GO:0006596	polyamine biosynthetic process	9	0	0.07	1
GO:0006597	spermine biosynthetic process	4	0	0.03	1
GO:0006598	polyamine catabolic process	3	0	0.02	1
GO:0006605	protein targeting	171	0	1.36	1
GO:0006606	protein import into nucleus	43	0	0.34	1
GO:0006607	NLS-bearing protein import into nucleus	2	0	0.02	1
GO:0006611	protein export from nucleus	34	0	0.27	1
GO:0006612	protein targeting to membrane	40	0	0.32	1
GO:0006613	cotranslational protein targeting to mem...	16	0	0.13	1
GO:0006614	SRP-dependent cotranslational protein ta...	16	0	0.13	1
GO:0006620	posttranslational protein targeting to e...	3	0	0.02	1
GO:0006621	protein retention in ER lumen	7	0	0.06	1
GO:0006622	protein targeting to lysosome	1	0	0.01	1
GO:0006623	protein targeting to vacuole	22	0	0.17	1
GO:0006624	vacuolar protein processing	2	0	0.02	1
GO:0006625	protein targeting to peroxisome	17	0	0.13	1
GO:0006626	protein targeting to mitochondrion	32	0	0.25	1
GO:0006627	protein processing involved in protein t...	2	0	0.02	1
GO:0006635	fatty acid beta-oxidation	23	0	0.18	1
GO:0006637	acyl-CoA metabolic process	32	0	0.25	1
GO:0006638	neutral lipid metabolic process	17	0	0.13	1
GO:0006639	acylglycerol metabolic process	17	0	0.13	1
GO:0006641	triglyceride metabolic process	14	0	0.11	1
GO:0006642	triglyceride mobilization	1	0	0.01	1
GO:0006643	membrane lipid metabolic process	81	0	0.64	1
GO:0006646	phosphatidylethanolamine biosynthetic pr...	1	0	0.01	1
GO:0006651	diacylglycerol biosynthetic process	4	0	0.03	1
GO:0006655	phosphatidylglycerol biosynthetic proces...	2	0	0.02	1
GO:0006656	phosphatidylcholine biosynthetic process	11	0	0.09	1
GO:0006657	CDP-choline pathway	8	0	0.06	1
GO:0006658	phosphatidylserine metabolic process	5	0	0.04	1
GO:0006659	phosphatidylserine biosynthetic process	5	0	0.04	1
GO:0006661	phosphatidylinositol biosynthetic proces...	33	0	0.26	1
GO:0006662	glycerol ether metabolic process	46	0	0.37	1
GO:0006664	glycolipid metabolic process	52	0	0.41	1
GO:0006665	sphingolipid metabolic process	37	0	0.29	1
GO:0006670	sphingosine metabolic process	4	0	0.03	1
GO:0006672	ceramide metabolic process	10	0	0.08	1
GO:0006673	inositol phosphoceramide metabolic proce...	1	0	0.01	1
GO:0006675	mannosyl-inositol phosphorylceramide met...	1	0	0.01	1
GO:0006677	glycosylceramide metabolic process	7	0	0.06	1
GO:0006678	glucosylceramide metabolic process	3	0	0.02	1
GO:0006680	glucosylceramide catabolic process	3	0	0.02	1
GO:0006687	glycosphingolipid metabolic process	10	0	0.08	1
GO:0006690	icosanoid metabolic process	5	0	0.04	1
GO:0006691	leukotriene metabolic process	3	0	0.02	1
GO:0006695	cholesterol biosynthetic process	3	0	0.02	1
GO:0006696	ergosterol biosynthetic process	2	0	0.02	1
GO:0006702	androgen biosynthetic process	1	0	0.01	1
GO:0006704	glucocorticoid biosynthetic process	1	0	0.01	1
GO:0006706	steroid catabolic process	3	0	0.02	1
GO:0006722	triterpenoid metabolic process	12	0	0.1	1
GO:0006723	cuticle hydrocarbon biosynthetic process	3	0	0.02	1
GO:0006729	tetrahydrobiopterin biosynthetic process	3	0	0.02	1
GO:0006730	one-carbon metabolic process	29	0	0.23	1
GO:0006732	coenzyme metabolic process	273	0	2.17	1
GO:0006733	oxidoreduction coenzyme metabolic proces...	116	0	0.92	1
GO:0006734	NADH metabolic process	1	0	0.01	1
GO:0006739	NADP metabolic process	35	0	0.28	1
GO:0006740	NADPH regeneration	30	0	0.24	1
GO:0006741	NADP biosynthetic process	3	0	0.02	1
GO:0006743	ubiquinone metabolic process	7	0	0.06	1
GO:0006744	ubiquinone biosynthetic process	7	0	0.06	1
GO:0006749	glutathione metabolic process	26	0	0.21	1
GO:0006750	glutathione biosynthetic process	11	0	0.09	1
GO:0006751	glutathione catabolic process	3	0	0.02	1
GO:0006754	ATP biosynthetic process	121	0	0.96	1
GO:0006757	ATP generation from ADP	63	0	0.5	1
GO:0006760	folic acid-containing compound metabolic...	43	0	0.34	1
GO:0006761	dihydrofolate biosynthetic process	1	0	0.01	1
GO:0006766	vitamin metabolic process	80	0	0.64	1
GO:0006767	water-soluble vitamin metabolic process	57	0	0.45	1
GO:0006768	biotin metabolic process	3	0	0.02	1
GO:0006771	riboflavin metabolic process	11	0	0.09	1
GO:0006772	thiamine metabolic process	15	0	0.12	1
GO:0006775	fat-soluble vitamin metabolic process	14	0	0.11	1
GO:0006777	Mo-molybdopterin cofactor biosynthetic p...	10	0	0.08	1
GO:0006780	uroporphyrinogen III biosynthetic proces...	1	0	0.01	1
GO:0006782	protoporphyrinogen IX biosynthetic proce...	11	0	0.09	1
GO:0006783	heme biosynthetic process	21	0	0.17	1
GO:0006784	heme a biosynthetic process	1	0	0.01	1
GO:0006787	porphyrin-containing compound catabolic ...	22	0	0.17	1
GO:0006788	heme oxidation	4	0	0.03	1
GO:0006791	sulfur utilization	2	0	0.02	1
GO:0006792	regulation of sulfur utilization	2	0	0.02	1
GO:0006797	polyphosphate metabolic process	1	0	0.01	1
GO:0006801	superoxide metabolic process	13	0	0.1	1
GO:0006805	xenobiotic metabolic process	9	0	0.07	1
GO:0006808	regulation of nitrogen utilization	6	0	0.05	1
GO:0006809	nitric oxide biosynthetic process	6	0	0.05	1
GO:0006813	potassium ion transport	77	0	0.61	1
GO:0006816	calcium ion transport	36	0	0.29	1
GO:0006817	phosphate ion transport	17	0	0.13	1
GO:0006821	chloride transport	8	0	0.06	1
GO:0006824	cobalt ion transport	3	0	0.02	1
GO:0006825	copper ion transport	19	0	0.15	1
GO:0006826	iron ion transport	39	0	0.31	1
GO:0006828	manganese ion transport	15	0	0.12	1
GO:0006829	zinc ion transport	13	0	0.1	1
GO:0006835	dicarboxylic acid transport	33	0	0.26	1
GO:0006836	neurotransmitter transport	14	0	0.11	1
GO:0006839	mitochondrial transport	39	0	0.31	1
GO:0006842	tricarboxylic acid transport	3	0	0.02	1
GO:0006848	pyruvate transport	2	0	0.02	1
GO:0006849	plasma membrane pyruvate transport	1	0	0.01	1
GO:0006857	oligopeptide transport	29	0	0.23	1
GO:0006858	extracellular transport	4	0	0.03	1
GO:0006862	nucleotide transport	40	0	0.32	1
GO:0006863	purine nucleobase transport	14	0	0.11	1
GO:0006878	cellular copper ion homeostasis	7	0	0.06	1
GO:0006879	cellular iron ion homeostasis	20	0	0.16	1
GO:0006880	intracellular sequestering of iron ion	1	0	0.01	1
GO:0006882	cellular zinc ion homeostasis	9	0	0.07	1
GO:0006883	cellular sodium ion homeostasis	5	0	0.04	1
GO:0006884	cell volume homeostasis	7	0	0.06	1
GO:0006885	regulation of pH	11	0	0.09	1
GO:0006886	intracellular protein transport	360	0	2.86	1
GO:0006887	exocytosis	45	0	0.36	1
GO:0006888	ER to Golgi vesicle-mediated transport	6	0	0.05	1
GO:0006890	retrograde vesicle-mediated transport, G...	27	0	0.21	1
GO:0006891	intra-Golgi vesicle-mediated transport	1	0	0.01	1
GO:0006892	post-Golgi vesicle-mediated transport	15	0	0.12	1
GO:0006893	Golgi to plasma membrane transport	3	0	0.02	1
GO:0006895	Golgi to endosome transport	1	0	0.01	1
GO:0006896	Golgi to vacuole transport	11	0	0.09	1
GO:0006897	endocytosis	114	0	0.91	1
GO:0006898	receptor-mediated endocytosis	45	0	0.36	1
GO:0006900	vesicle budding from membrane	23	0	0.18	1
GO:0006901	vesicle coating	22	0	0.17	1
GO:0006903	vesicle targeting	14	0	0.11	1
GO:0006904	vesicle docking involved in exocytosis	12	0	0.1	1
GO:0006906	vesicle fusion	7	0	0.06	1
GO:0006907	pinocytosis	1	0	0.01	1
GO:0006909	phagocytosis	25	0	0.2	1
GO:0006911	phagocytosis, engulfment	2	0	0.02	1
GO:0006913	nucleocytoplasmic transport	82	0	0.65	1
GO:0006914	autophagy	44	0	0.35	1
GO:0006915	apoptotic process	74	0	0.59	1
GO:0006919	activation of cysteine-type endopeptidas...	4	0	0.03	1
GO:0006921	cellular component disassembly involved ...	6	0	0.05	1
GO:0006928	movement of cell or subcellular componen...	89	0	0.71	1
GO:0006935	chemotaxis	18	0	0.14	1
GO:0006936	muscle contraction	4	0	0.03	1
GO:0006937	regulation of muscle contraction	1	0	0.01	1
GO:0006939	smooth muscle contraction	2	0	0.02	1
GO:0006940	regulation of smooth muscle contraction	1	0	0.01	1
GO:0006941	striated muscle contraction	2	0	0.02	1
GO:0006954	inflammatory response	4	0	0.03	1
GO:0006959	humoral immune response	3	0	0.02	1
GO:0006968	cellular defense response	4	0	0.03	1
GO:0006971	hypotonic response	4	0	0.03	1
GO:0006982	response to lipid hydroperoxide	3	0	0.02	1
GO:0006983	ER overload response	2	0	0.02	1
GO:0006984	ER-nucleus signaling pathway	15	0	0.12	1
GO:0006986	response to unfolded protein	20	0	0.16	1
GO:0006990	positive regulation of transcription fro...	2	0	0.02	1
GO:0006995	cellular response to nitrogen starvation	7	0	0.06	1
GO:0006998	nuclear envelope organization	3	0	0.02	1
GO:0006999	nuclear pore organization	4	0	0.03	1
GO:0007000	nucleolus organization	5	0	0.04	1
GO:0007004	telomere maintenance via telomerase	2	0	0.02	1
GO:0007005	mitochondrion organization	76	0	0.6	1
GO:0007006	mitochondrial membrane organization	11	0	0.09	1
GO:0007007	inner mitochondrial membrane organizatio...	5	0	0.04	1
GO:0007008	outer mitochondrial membrane organizatio...	4	0	0.03	1
GO:0007009	plasma membrane organization	12	0	0.1	1
GO:0007015	actin filament organization	55	0	0.44	1
GO:0007016	cytoskeletal anchoring at plasma membran...	1	0	0.01	1
GO:0007018	microtubule-based movement	64	0	0.51	1
GO:0007019	microtubule depolymerization	4	0	0.03	1
GO:0007020	microtubule nucleation	5	0	0.04	1
GO:0007021	tubulin complex assembly	6	0	0.05	1
GO:0007026	negative regulation of microtubule depol...	2	0	0.02	1
GO:0007028	cytoplasm organization	3	0	0.02	1
GO:0007029	endoplasmic reticulum organization	8	0	0.06	1
GO:0007030	Golgi organization	13	0	0.1	1
GO:0007031	peroxisome organization	34	0	0.27	1
GO:0007032	endosome organization	7	0	0.06	1
GO:0007033	vacuole organization	42	0	0.33	1
GO:0007034	vacuolar transport	40	0	0.32	1
GO:0007035	vacuolar acidification	3	0	0.02	1
GO:0007040	lysosome organization	1	0	0.01	1
GO:0007041	lysosomal transport	4	0	0.03	1
GO:0007044	cell-substrate junction assembly	9	0	0.07	1
GO:0007045	cell-substrate adherens junction assembl...	7	0	0.06	1
GO:0007049	cell cycle	442	0	3.51	1
GO:0007050	cell cycle arrest	10	0	0.08	1
GO:0007051	spindle organization	21	0	0.17	1
GO:0007052	mitotic spindle organization	11	0	0.09	1
GO:0007053	spindle assembly involved in male meiosi...	3	0	0.02	1
GO:0007059	chromosome segregation	81	0	0.64	1
GO:0007060	male meiosis chromosome segregation	1	0	0.01	1
GO:0007062	sister chromatid cohesion	13	0	0.1	1
GO:0007063	regulation of sister chromatid cohesion	1	0	0.01	1
GO:0007064	mitotic sister chromatid cohesion	1	0	0.01	1
GO:0007076	mitotic chromosome condensation	3	0	0.02	1
GO:0007079	mitotic chromosome movement towards spin...	1	0	0.01	1
GO:0007080	mitotic metaphase plate congression	1	0	0.01	1
GO:0007088	regulation of mitotic nuclear division	24	0	0.19	1
GO:0007089	traversing start control point of mitoti...	2	0	0.02	1
GO:0007091	metaphase/anaphase transition of mitotic...	15	0	0.12	1
GO:0007093	mitotic cell cycle checkpoint	20	0	0.16	1
GO:0007094	mitotic spindle assembly checkpoint	10	0	0.08	1
GO:0007095	mitotic G2 DNA damage checkpoint	6	0	0.05	1
GO:0007096	regulation of exit from mitosis	7	0	0.06	1
GO:0007097	nuclear migration	7	0	0.06	1
GO:0007098	centrosome cycle	4	0	0.03	1
GO:0007099	centriole replication	1	0	0.01	1
GO:0007105	cytokinesis, site selection	7	0	0.06	1
GO:0007112	male meiosis cytokinesis	8	0	0.06	1
GO:0007113	endomitotic cell cycle	1	0	0.01	1
GO:0007114	cell budding	1	0	0.01	1
GO:0007117	budding cell bud growth	1	0	0.01	1
GO:0007119	budding cell isotropic bud growth	1	0	0.01	1
GO:0007124	pseudohyphal growth	1	0	0.01	1
GO:0007127	meiosis I	44	0	0.35	1
GO:0007128	meiotic prophase I	6	0	0.05	1
GO:0007129	synapsis	14	0	0.11	1
GO:0007130	synaptonemal complex assembly	1	0	0.01	1
GO:0007131	reciprocal meiotic recombination	33	0	0.26	1
GO:0007135	meiosis II	12	0	0.1	1
GO:0007137	meiotic metaphase II	2	0	0.02	1
GO:0007138	meiotic anaphase II	1	0	0.01	1
GO:0007140	male meiotic nuclear division	28	0	0.22	1
GO:0007141	male meiosis I	3	0	0.02	1
GO:0007142	male meiosis II	2	0	0.02	1
GO:0007143	female meiotic nuclear division	11	0	0.09	1
GO:0007144	female meiosis I	3	0	0.02	1
GO:0007147	female meiosis II	3	0	0.02	1
GO:0007160	cell-matrix adhesion	7	0	0.06	1
GO:0007163	establishment or maintenance of cell pol...	21	0	0.17	1
GO:0007164	establishment of tissue polarity	21	0	0.17	1
GO:0007167	enzyme linked receptor protein signaling...	31	0	0.25	1
GO:0007169	transmembrane receptor protein tyrosine ...	6	0	0.05	1
GO:0007172	signal complex assembly	1	0	0.01	1
GO:0007173	epidermal growth factor receptor signali...	3	0	0.02	1
GO:0007174	epidermal growth factor catabolic proces...	1	0	0.01	1
GO:0007178	transmembrane receptor protein serine/th...	26	0	0.21	1
GO:0007179	transforming growth factor beta receptor...	4	0	0.03	1
GO:0007186	G protein-coupled receptor signaling pat...	5	0	0.04	1
GO:0007202	activation of phospholipase C activity	1	0	0.01	1
GO:0007204	positive regulation of cytosolic calcium...	4	0	0.03	1
GO:0007215	glutamate receptor signaling pathway	17	0	0.13	1
GO:0007218	neuropeptide signaling pathway	4	0	0.03	1
GO:0007219	Notch signaling pathway	15	0	0.12	1
GO:0007224	smoothened signaling pathway	4	0	0.03	1
GO:0007227	signal transduction downstream of smooth...	1	0	0.01	1
GO:0007228	positive regulation of hh target transcr...	1	0	0.01	1
GO:0007229	integrin-mediated signaling pathway	7	0	0.06	1
GO:0007231	osmosensory signaling pathway	7	0	0.06	1
GO:0007234	osmosensory signaling via phosphorelay p...	1	0	0.01	1
GO:0007249	I-kappaB kinase/NF-kappaB signaling	4	0	0.03	1
GO:0007253	cytoplasmic sequestering of NF-kappaB	2	0	0.02	1
GO:0007254	JNK cascade	1	0	0.01	1
GO:0007263	nitric oxide mediated signal transductio...	2	0	0.02	1
GO:0007264	small GTPase mediated signal transductio...	160	0	1.27	1
GO:0007265	Ras protein signal transduction	60	0	0.48	1
GO:0007266	Rho protein signal transduction	1	0	0.01	1
GO:0007267	cell-cell signaling	64	0	0.51	1
GO:0007268	chemical synaptic transmission	23	0	0.18	1
GO:0007269	neurotransmitter secretion	5	0	0.04	1
GO:0007271	synaptic transmission, cholinergic	1	0	0.01	1
GO:0007272	ensheathment of neurons	3	0	0.02	1
GO:0007274	neuromuscular synaptic transmission	2	0	0.02	1
GO:0007276	gamete generation	105	0	0.83	1
GO:0007277	pole cell development	2	0	0.02	1
GO:0007279	pole cell formation	2	0	0.02	1
GO:0007280	pole cell migration	2	0	0.02	1
GO:0007281	germ cell development	41	0	0.33	1
GO:0007282	cystoblast division	2	0	0.02	1
GO:0007283	spermatogenesis	21	0	0.17	1
GO:0007284	spermatogonial cell division	2	0	0.02	1
GO:0007286	spermatid development	5	0	0.04	1
GO:0007291	sperm individualization	3	0	0.02	1
GO:0007292	female gamete generation	44	0	0.35	1
GO:0007293	germarium-derived egg chamber formation	3	0	0.02	1
GO:0007294	germarium-derived oocyte fate determinat...	2	0	0.02	1
GO:0007296	vitellogenesis	1	0	0.01	1
GO:0007297	ovarian follicle cell migration	1	0	0.01	1
GO:0007298	border follicle cell migration	1	0	0.01	1
GO:0007304	chorion-containing eggshell formation	4	0	0.03	1
GO:0007306	eggshell chorion assembly	3	0	0.02	1
GO:0007307	eggshell chorion gene amplification	3	0	0.02	1
GO:0007308	oocyte construction	3	0	0.02	1
GO:0007309	oocyte axis specification	3	0	0.02	1
GO:0007310	oocyte dorsal/ventral axis specification	1	0	0.01	1
GO:0007311	maternal specification of dorsal/ventral...	1	0	0.01	1
GO:0007314	oocyte anterior/posterior axis specifica...	2	0	0.02	1
GO:0007315	pole plasm assembly	2	0	0.02	1
GO:0007316	pole plasm RNA localization	1	0	0.01	1
GO:0007320	insemination	1	0	0.01	1
GO:0007338	single fertilization	17	0	0.13	1
GO:0007339	binding of sperm to zona pellucida	1	0	0.01	1
GO:0007342	fusion of sperm to egg plasma membrane i...	1	0	0.01	1
GO:0007343	egg activation	2	0	0.02	1
GO:0007346	regulation of mitotic cell cycle	54	0	0.43	1
GO:0007349	cellularization	12	0	0.1	1
GO:0007350	blastoderm segmentation	9	0	0.07	1
GO:0007351	tripartite regional subdivision	5	0	0.04	1
GO:0007365	periodic partitioning	2	0	0.02	1
GO:0007367	segment polarity determination	2	0	0.02	1
GO:0007369	gastrulation	8	0	0.06	1
GO:0007379	segment specification	1	0	0.01	1
GO:0007385	specification of segmental identity, abd...	1	0	0.01	1
GO:0007391	dorsal closure	1	0	0.01	1
GO:0007398	ectoderm development	1	0	0.01	1
GO:0007399	nervous system development	62	0	0.49	1
GO:0007409	axonogenesis	10	0	0.08	1
GO:0007411	axon guidance	5	0	0.04	1
GO:0007413	axonal fasciculation	1	0	0.01	1
GO:0007416	synapse assembly	8	0	0.06	1
GO:0007417	central nervous system development	10	0	0.08	1
GO:0007420	brain development	10	0	0.08	1
GO:0007422	peripheral nervous system development	3	0	0.02	1
GO:0007423	sensory organ development	20	0	0.16	1
GO:0007424	open tracheal system development	2	0	0.02	1
GO:0007430	terminal branching, open tracheal system	1	0	0.01	1
GO:0007431	salivary gland development	2	0	0.02	1
GO:0007435	salivary gland morphogenesis	2	0	0.02	1
GO:0007444	imaginal disc development	9	0	0.07	1
GO:0007447	imaginal disc pattern formation	2	0	0.02	1
GO:0007450	dorsal/ventral pattern formation, imagin...	1	0	0.01	1
GO:0007464	R3/R4 cell fate commitment	2	0	0.02	1
GO:0007472	wing disc morphogenesis	4	0	0.03	1
GO:0007476	imaginal disc-derived wing morphogenesis	4	0	0.03	1
GO:0007478	leg disc morphogenesis	1	0	0.01	1
GO:0007480	imaginal disc-derived leg morphogenesis	1	0	0.01	1
GO:0007492	endoderm development	2	0	0.02	1
GO:0007498	mesoderm development	2	0	0.02	1
GO:0007506	gonadal mesoderm development	1	0	0.01	1
GO:0007507	heart development	8	0	0.06	1
GO:0007517	muscle organ development	13	0	0.1	1
GO:0007519	skeletal muscle tissue development	10	0	0.08	1
GO:0007528	neuromuscular junction development	8	0	0.06	1
GO:0007530	sex determination	9	0	0.07	1
GO:0007531	mating type determination	5	0	0.04	1
GO:0007533	mating type switching	5	0	0.04	1
GO:0007535	donor selection	4	0	0.03	1
GO:0007538	primary sex determination	1	0	0.01	1
GO:0007539	primary sex determination, soma	1	0	0.01	1
GO:0007542	primary sex determination, germ-line	1	0	0.01	1
GO:0007548	sex differentiation	39	0	0.31	1
GO:0007549	dosage compensation	1	0	0.01	1
GO:0007552	metamorphosis	7	0	0.06	1
GO:0007560	imaginal disc morphogenesis	5	0	0.04	1
GO:0007562	eclosion	1	0	0.01	1
GO:0007565	female pregnancy	2	0	0.02	1
GO:0007568	aging	170	0	1.35	1
GO:0007569	cell aging	9	0	0.07	1
GO:0007584	response to nutrient	29	0	0.23	1
GO:0007585	respiratory gaseous exchange	4	0	0.03	1
GO:0007586	digestion	7	0	0.06	1
GO:0007588	excretion	2	0	0.02	1
GO:0007589	body fluid secretion	6	0	0.05	1
GO:0007595	lactation	1	0	0.01	1
GO:0007596	blood coagulation	7	0	0.06	1
GO:0007599	hemostasis	7	0	0.06	1
GO:0007600	sensory perception	6	0	0.05	1
GO:0007601	visual perception	2	0	0.02	1
GO:0007603	phototransduction, visible light	1	0	0.01	1
GO:0007605	sensory perception of sound	3	0	0.02	1
GO:0007606	sensory perception of chemical stimulus	2	0	0.02	1
GO:0007608	sensory perception of smell	2	0	0.02	1
GO:0007610	behavior	25	0	0.2	1
GO:0007611	learning or memory	4	0	0.03	1
GO:0007612	learning	2	0	0.02	1
GO:0007613	memory	2	0	0.02	1
GO:0007616	long-term memory	2	0	0.02	1
GO:0007617	mating behavior	3	0	0.02	1
GO:0007618	mating	3	0	0.02	1
GO:0007620	copulation	1	0	0.01	1
GO:0007622	rhythmic behavior	5	0	0.04	1
GO:0007626	locomotory behavior	10	0	0.08	1
GO:0007629	flight behavior	1	0	0.01	1
GO:0007631	feeding behavior	3	0	0.02	1
GO:0007632	visual behavior	1	0	0.01	1
GO:0007638	mechanosensory behavior	3	0	0.02	1
GO:0008015	blood circulation	5	0	0.04	1
GO:0008033	tRNA processing	88	0	0.7	1
GO:0008037	cell recognition	48	0	0.38	1
GO:0008038	neuron recognition	1	0	0.01	1
GO:0008062	eclosion rhythm	1	0	0.01	1
GO:0008063	Toll signaling pathway	1	0	0.01	1
GO:0008064	regulation of actin polymerization or de...	34	0	0.27	1
GO:0008104	protein localization	603	0	4.79	1
GO:0008153	para-aminobenzoic acid biosynthetic proc...	2	0	0.02	1
GO:0008154	actin polymerization or depolymerization	46	0	0.37	1
GO:0008156	negative regulation of DNA replication	12	0	0.1	1
GO:0008203	cholesterol metabolic process	3	0	0.02	1
GO:0008204	ergosterol metabolic process	2	0	0.02	1
GO:0008209	androgen metabolic process	1	0	0.01	1
GO:0008211	glucocorticoid metabolic process	1	0	0.01	1
GO:0008213	protein alkylation	82	0	0.65	1
GO:0008214	protein dealkylation	5	0	0.04	1
GO:0008215	spermine metabolic process	6	0	0.05	1
GO:0008216	spermidine metabolic process	9	0	0.07	1
GO:0008217	regulation of blood pressure	2	0	0.02	1
GO:0008218	bioluminescence	2	0	0.02	1
GO:0008219	cell death	289	0	2.29	1
GO:0008258	head involution	2	0	0.02	1
GO:0008277	regulation of G protein-coupled receptor...	1	0	0.01	1
GO:0008283	cell proliferation	107	0	0.85	1
GO:0008284	positive regulation of cell proliferatio...	24	0	0.19	1
GO:0008285	negative regulation of cell proliferatio...	21	0	0.17	1
GO:0008286	insulin receptor signaling pathway	1	0	0.01	1
GO:0008295	spermidine biosynthetic process	5	0	0.04	1
GO:0008298	intracellular mRNA localization	3	0	0.02	1
GO:0008299	isoprenoid biosynthetic process	105	0	0.83	1
GO:0008300	isoprenoid catabolic process	18	0	0.14	1
GO:0008306	associative learning	2	0	0.02	1
GO:0008333	endosome to lysosome transport	4	0	0.03	1
GO:0008334	histone mRNA metabolic process	1	0	0.01	1
GO:0008340	determination of adult lifespan	22	0	0.17	1
GO:0008344	adult locomotory behavior	3	0	0.02	1
GO:0008347	glial cell migration	1	0	0.01	1
GO:0008354	germ cell migration	2	0	0.02	1
GO:0008356	asymmetric cell division	25	0	0.2	1
GO:0008358	maternal determination of anterior/poste...	2	0	0.02	1
GO:0008360	regulation of cell shape	24	0	0.19	1
GO:0008361	regulation of cell size	31	0	0.25	1
GO:0008366	axon ensheathment	3	0	0.02	1
GO:0008380	RNA splicing	133	0	1.06	1
GO:0008406	gonad development	36	0	0.29	1
GO:0008407	chaeta morphogenesis	1	0	0.01	1
GO:0008535	respiratory chain complex IV assembly	4	0	0.03	1
GO:0008542	visual learning	1	0	0.01	1
GO:0008543	fibroblast growth factor receptor signal...	1	0	0.01	1
GO:0008582	regulation of synaptic growth at neuromu...	5	0	0.04	1
GO:0008584	male gonad development	1	0	0.01	1
GO:0008589	regulation of smoothened signaling pathw...	3	0	0.02	1
GO:0008593	regulation of Notch signaling pathway	4	0	0.03	1
GO:0008595	anterior/posterior axis specification, e...	5	0	0.04	1
GO:0008608	attachment of spindle microtubules to ki...	2	0	0.02	1
GO:0008612	peptidyl-lysine modification to peptidyl...	12	0	0.1	1
GO:0008614	pyridoxine metabolic process	9	0	0.07	1
GO:0008615	pyridoxine biosynthetic process	9	0	0.07	1
GO:0008616	queuosine biosynthetic process	4	0	0.03	1
GO:0008630	intrinsic apoptotic signaling pathway in...	1	0	0.01	1
GO:0008631	intrinsic apoptotic signaling pathway in...	1	0	0.01	1
GO:0008637	apoptotic mitochondrial changes	2	0	0.02	1
GO:0008643	carbohydrate transport	112	0	0.89	1
GO:0008645	hexose transmembrane transport	11	0	0.09	1
GO:0008652	cellular amino acid biosynthetic process	252	0	2	1
GO:0008653	lipopolysaccharide metabolic process	3	0	0.02	1
GO:0008654	phospholipid biosynthetic process	97	0	0.77	1
GO:0009048	dosage compensation by inactivation of X...	1	0	0.01	1
GO:0009051	pentose-phosphate shunt, oxidative branc...	4	0	0.03	1
GO:0009052	pentose-phosphate shunt, non-oxidative b...	5	0	0.04	1
GO:0009060	aerobic respiration	54	0	0.43	1
GO:0009061	anaerobic respiration	12	0	0.1	1
GO:0009062	fatty acid catabolic process	29	0	0.23	1
GO:0009067	aspartate family amino acid biosynthetic...	45	0	0.36	1
GO:0009069	serine family amino acid metabolic proce...	70	0	0.56	1
GO:0009070	serine family amino acid biosynthetic pr...	32	0	0.25	1
GO:0009071	serine family amino acid catabolic proce...	21	0	0.17	1
GO:0009072	aromatic amino acid family metabolic pro...	90	0	0.71	1
GO:0009073	aromatic amino acid family biosynthetic ...	61	0	0.48	1
GO:0009074	aromatic amino acid family catabolic pro...	12	0	0.1	1
GO:0009078	pyruvate family amino acid metabolic pro...	4	0	0.03	1
GO:0009080	pyruvate family amino acid catabolic pro...	2	0	0.02	1
GO:0009081	branched-chain amino acid metabolic proc...	40	0	0.32	1
GO:0009082	branched-chain amino acid biosynthetic p...	25	0	0.2	1
GO:0009083	branched-chain amino acid catabolic proc...	8	0	0.06	1
GO:0009084	glutamine family amino acid biosynthetic...	31	0	0.25	1
GO:0009085	lysine biosynthetic process	15	0	0.12	1
GO:0009086	methionine biosynthetic process	27	0	0.21	1
GO:0009087	methionine catabolic process	1	0	0.01	1
GO:0009088	threonine biosynthetic process	11	0	0.09	1
GO:0009089	lysine biosynthetic process via diaminop...	14	0	0.11	1
GO:0009092	homoserine metabolic process	2	0	0.02	1
GO:0009093	cysteine catabolic process	3	0	0.02	1
GO:0009094	L-phenylalanine biosynthetic process	15	0	0.12	1
GO:0009095	aromatic amino acid family biosynthetic ...	18	0	0.14	1
GO:0009097	isoleucine biosynthetic process	9	0	0.07	1
GO:0009098	leucine biosynthetic process	18	0	0.14	1
GO:0009099	valine biosynthetic process	6	0	0.05	1
GO:0009100	glycoprotein metabolic process	87	0	0.69	1
GO:0009101	glycoprotein biosynthetic process	86	0	0.68	1
GO:0009102	biotin biosynthetic process	3	0	0.02	1
GO:0009103	lipopolysaccharide biosynthetic process	3	0	0.02	1
GO:0009106	lipoate metabolic process	5	0	0.04	1
GO:0009107	lipoate biosynthetic process	5	0	0.04	1
GO:0009108	coenzyme biosynthetic process	204	0	1.62	1
GO:0009109	coenzyme catabolic process	2	0	0.02	1
GO:0009110	vitamin biosynthetic process	74	0	0.59	1
GO:0009111	vitamin catabolic process	1	0	0.01	1
GO:0009113	purine nucleobase biosynthetic process	6	0	0.05	1
GO:0009115	xanthine catabolic process	1	0	0.01	1
GO:0009116	nucleoside metabolic process	717	0	5.69	1
GO:0009118	regulation of nucleoside metabolic proce...	65	0	0.52	1
GO:0009119	ribonucleoside metabolic process	654	0	5.19	1
GO:0009123	nucleoside monophosphate metabolic proce...	553	0	4.39	1
GO:0009124	nucleoside monophosphate biosynthetic pr...	175	0	1.39	1
GO:0009125	nucleoside monophosphate catabolic proce...	403	0	3.2	1
GO:0009126	purine nucleoside monophosphate metaboli...	522	0	4.14	1
GO:0009127	purine nucleoside monophosphate biosynth...	144	0	1.14	1
GO:0009128	purine nucleoside monophosphate cataboli...	403	0	3.2	1
GO:0009129	pyrimidine nucleoside monophosphate meta...	23	0	0.18	1
GO:0009130	pyrimidine nucleoside monophosphate bios...	23	0	0.18	1
GO:0009132	nucleoside diphosphate metabolic process	75	0	0.6	1
GO:0009133	nucleoside diphosphate biosynthetic proc...	1	0	0.01	1
GO:0009134	nucleoside diphosphate catabolic process	1	0	0.01	1
GO:0009135	purine nucleoside diphosphate metabolic ...	64	0	0.51	1
GO:0009137	purine nucleoside diphosphate catabolic ...	1	0	0.01	1
GO:0009138	pyrimidine nucleoside diphosphate metabo...	1	0	0.01	1
GO:0009139	pyrimidine nucleoside diphosphate biosyn...	1	0	0.01	1
GO:0009141	nucleoside triphosphate metabolic proces...	662	0	5.26	1
GO:0009142	nucleoside triphosphate biosynthetic pro...	135	0	1.07	1
GO:0009143	nucleoside triphosphate catabolic proces...	545	0	4.33	1
GO:0009144	purine nucleoside triphosphate metabolic...	654	0	5.19	1
GO:0009145	purine nucleoside triphosphate biosynthe...	127	0	1.01	1
GO:0009146	purine nucleoside triphosphate catabolic...	544	0	4.32	1
GO:0009147	pyrimidine nucleoside triphosphate metab...	15	0	0.12	1
GO:0009148	pyrimidine nucleoside triphosphate biosy...	14	0	0.11	1
GO:0009150	purine ribonucleotide metabolic process	735	0	5.84	1
GO:0009151	purine deoxyribonucleotide metabolic pro...	1	0	0.01	1
GO:0009152	purine ribonucleotide biosynthetic proce...	187	0	1.48	1
GO:0009154	purine ribonucleotide catabolic process	547	0	4.34	1
GO:0009155	purine deoxyribonucleotide catabolic pro...	1	0	0.01	1
GO:0009156	ribonucleoside monophosphate biosyntheti...	166	0	1.32	1
GO:0009157	deoxyribonucleoside monophosphate biosyn...	9	0	0.07	1
GO:0009158	ribonucleoside monophosphate catabolic p...	403	0	3.2	1
GO:0009161	ribonucleoside monophosphate metabolic p...	544	0	4.32	1
GO:0009162	deoxyribonucleoside monophosphate metabo...	9	0	0.07	1
GO:0009163	nucleoside biosynthetic process	121	0	0.96	1
GO:0009164	nucleoside catabolic process	554	0	4.4	1
GO:0009166	nucleotide catabolic process	665	0	5.28	1
GO:0009167	purine ribonucleoside monophosphate meta...	522	0	4.14	1
GO:0009168	purine ribonucleoside monophosphate bios...	144	0	1.14	1
GO:0009169	purine ribonucleoside monophosphate cata...	403	0	3.2	1
GO:0009173	pyrimidine ribonucleoside monophosphate ...	19	0	0.15	1
GO:0009174	pyrimidine ribonucleoside monophosphate ...	19	0	0.15	1
GO:0009176	pyrimidine deoxyribonucleoside monophosp...	4	0	0.03	1
GO:0009177	pyrimidine deoxyribonucleoside monophosp...	4	0	0.03	1
GO:0009179	purine ribonucleoside diphosphate metabo...	64	0	0.51	1
GO:0009181	purine ribonucleoside diphosphate catabo...	1	0	0.01	1
GO:0009182	purine deoxyribonucleoside diphosphate m...	1	0	0.01	1
GO:0009184	purine deoxyribonucleoside diphosphate c...	1	0	0.01	1
GO:0009185	ribonucleoside diphosphate metabolic pro...	64	0	0.51	1
GO:0009186	deoxyribonucleoside diphosphate metaboli...	4	0	0.03	1
GO:0009189	deoxyribonucleoside diphosphate biosynth...	1	0	0.01	1
GO:0009191	ribonucleoside diphosphate catabolic pro...	1	0	0.01	1
GO:0009192	deoxyribonucleoside diphosphate cataboli...	1	0	0.01	1
GO:0009196	pyrimidine deoxyribonucleoside diphospha...	1	0	0.01	1
GO:0009197	pyrimidine deoxyribonucleoside diphospha...	1	0	0.01	1
GO:0009199	ribonucleoside triphosphate metabolic pr...	659	0	5.23	1
GO:0009200	deoxyribonucleoside triphosphate metabol...	3	0	0.02	1
GO:0009201	ribonucleoside triphosphate biosynthetic...	134	0	1.06	1
GO:0009202	deoxyribonucleoside triphosphate biosynt...	1	0	0.01	1
GO:0009203	ribonucleoside triphosphate catabolic pr...	544	0	4.32	1
GO:0009204	deoxyribonucleoside triphosphate catabol...	1	0	0.01	1
GO:0009205	purine ribonucleoside triphosphate metab...	654	0	5.19	1
GO:0009206	purine ribonucleoside triphosphate biosy...	127	0	1.01	1
GO:0009207	purine ribonucleoside triphosphate catab...	544	0	4.32	1
GO:0009208	pyrimidine ribonucleoside triphosphate m...	14	0	0.11	1
GO:0009209	pyrimidine ribonucleoside triphosphate b...	14	0	0.11	1
GO:0009211	pyrimidine deoxyribonucleoside triphosph...	1	0	0.01	1
GO:0009218	pyrimidine ribonucleotide metabolic proc...	26	0	0.21	1
GO:0009219	pyrimidine deoxyribonucleotide metabolic...	5	0	0.04	1
GO:0009220	pyrimidine ribonucleotide biosynthetic p...	26	0	0.21	1
GO:0009221	pyrimidine deoxyribonucleotide biosynthe...	5	0	0.04	1
GO:0009225	nucleotide-sugar metabolic process	31	0	0.25	1
GO:0009226	nucleotide-sugar biosynthetic process	29	0	0.23	1
GO:0009228	thiamine biosynthetic process	9	0	0.07	1
GO:0009229	thiamine diphosphate biosynthetic proces...	7	0	0.06	1
GO:0009231	riboflavin biosynthetic process	11	0	0.09	1
GO:0009233	menaquinone metabolic process	2	0	0.02	1
GO:0009234	menaquinone biosynthetic process	2	0	0.02	1
GO:0009235	cobalamin metabolic process	3	0	0.02	1
GO:0009236	cobalamin biosynthetic process	3	0	0.02	1
GO:0009237	siderophore metabolic process	2	0	0.02	1
GO:0009240	isopentenyl diphosphate biosynthetic pro...	15	0	0.12	1
GO:0009244	lipopolysaccharide core region biosynthe...	1	0	0.01	1
GO:0009245	lipid A biosynthetic process	3	0	0.02	1
GO:0009247	glycolipid biosynthetic process	39	0	0.31	1
GO:0009249	protein lipoylation	1	0	0.01	1
GO:0009251	glucan catabolic process	27	0	0.21	1
GO:0009252	peptidoglycan biosynthetic process	3	0	0.02	1
GO:0009253	peptidoglycan catabolic process	2	0	0.02	1
GO:0009259	ribonucleotide metabolic process	751	0	5.96	1
GO:0009260	ribonucleotide biosynthetic process	204	0	1.62	1
GO:0009261	ribonucleotide catabolic process	547	0	4.34	1
GO:0009262	deoxyribonucleotide metabolic process	7	0	0.06	1
GO:0009263	deoxyribonucleotide biosynthetic process	6	0	0.05	1
GO:0009264	deoxyribonucleotide catabolic process	1	0	0.01	1
GO:0009265	2'-deoxyribonucleotide biosynthetic proc...	5	0	0.04	1
GO:0009267	cellular response to starvation	120	0	0.95	1
GO:0009268	response to pH	6	0	0.05	1
GO:0009270	response to humidity	3	0	0.02	1
GO:0009272	fungal-type cell wall biogenesis	1	0	0.01	1
GO:0009273	peptidoglycan-based cell wall biogenesis	3	0	0.02	1
GO:0009299	mRNA transcription	1	0	0.01	1
GO:0009303	rRNA transcription	4	0	0.03	1
GO:0009306	protein secretion	17	0	0.13	1
GO:0009308	amine metabolic process	115	0	0.91	1
GO:0009309	amine biosynthetic process	33	0	0.26	1
GO:0009310	amine catabolic process	5	0	0.04	1
GO:0009311	oligosaccharide metabolic process	83	0	0.66	1
GO:0009312	oligosaccharide biosynthetic process	42	0	0.33	1
GO:0009313	oligosaccharide catabolic process	10	0	0.08	1
GO:0009394	2'-deoxyribonucleotide metabolic process	6	0	0.05	1
GO:0009395	phospholipid catabolic process	4	0	0.03	1
GO:0009396	folic acid-containing compound biosynthe...	25	0	0.2	1
GO:0009399	nitrogen fixation	11	0	0.09	1
GO:0009401	phosphoenolpyruvate-dependent sugar phos...	3	0	0.02	1
GO:0009403	toxin biosynthetic process	26	0	0.21	1
GO:0009405	pathogenesis	8	0	0.06	1
GO:0009410	response to xenobiotic stimulus	17	0	0.13	1
GO:0009413	response to flooding	3	0	0.02	1
GO:0009423	chorismate biosynthetic process	9	0	0.07	1
GO:0009432	SOS response	3	0	0.02	1
GO:0009435	NAD biosynthetic process	7	0	0.06	1
GO:0009438	methylglyoxal metabolic process	1	0	0.01	1
GO:0009439	cyanate metabolic process	1	0	0.01	1
GO:0009440	cyanate catabolic process	1	0	0.01	1
GO:0009445	putrescine metabolic process	3	0	0.02	1
GO:0009446	putrescine biosynthetic process	3	0	0.02	1
GO:0009448	gamma-aminobutyric acid metabolic proces...	3	0	0.02	1
GO:0009450	gamma-aminobutyric acid catabolic proces...	2	0	0.02	1
GO:0009453	energy taxis	1	0	0.01	1
GO:0009554	megasporogenesis	9	0	0.07	1
GO:0009556	microsporogenesis	16	0	0.13	1
GO:0009558	embryo sac cellularization	6	0	0.05	1
GO:0009560	embryo sac egg cell differentiation	3	0	0.02	1
GO:0009566	fertilization	40	0	0.32	1
GO:0009567	double fertilization forming a zygote an...	26	0	0.21	1
GO:0009590	detection of gravity	7	0	0.06	1
GO:0009593	detection of chemical stimulus	35	0	0.28	1
GO:0009594	detection of nutrient	2	0	0.02	1
GO:0009595	detection of biotic stimulus	12	0	0.1	1
GO:0009597	detection of virus	2	0	0.02	1
GO:0009608	response to symbiont	21	0	0.17	1
GO:0009610	response to symbiotic fungus	19	0	0.15	1
GO:0009612	response to mechanical stimulus	27	0	0.21	1
GO:0009615	response to virus	97	0	0.77	1
GO:0009616	virus induced gene silencing	11	0	0.09	1
GO:0009623	response to parasitic fungus	2	0	0.02	1
GO:0009626	plant-type hypersensitive response	117	0	0.93	1
GO:0009627	systemic acquired resistance	62	0	0.49	1
GO:0009631	cold acclimation	26	0	0.21	1
GO:0009635	response to herbicide	11	0	0.09	1
GO:0009640	photomorphogenesis	80	0	0.64	1
GO:0009643	photosynthetic acclimation	6	0	0.05	1
GO:0009644	response to high light intensity	57	0	0.45	1
GO:0009648	photoperiodism	87	0	0.69	1
GO:0009650	UV protection	3	0	0.02	1
GO:0009652	thigmotropism	3	0	0.02	1
GO:0009660	amyloplast organization	5	0	0.04	1
GO:0009662	etioplast organization	3	0	0.02	1
GO:0009663	plasmodesma organization	3	0	0.02	1
GO:0009668	plastid membrane organization	22	0	0.17	1
GO:0009677	double fertilization forming two zygotes	1	0	0.01	1
GO:0009682	induced systemic resistance	29	0	0.23	1
GO:0009683	indoleacetic acid metabolic process	16	0	0.13	1
GO:0009684	indoleacetic acid biosynthetic process	15	0	0.12	1
GO:0009685	gibberellin metabolic process	23	0	0.18	1
GO:0009686	gibberellin biosynthetic process	21	0	0.17	1
GO:0009688	abscisic acid biosynthetic process	10	0	0.08	1
GO:0009690	cytokinin metabolic process	21	0	0.17	1
GO:0009691	cytokinin biosynthetic process	8	0	0.06	1
GO:0009692	ethylene metabolic process	33	0	0.26	1
GO:0009693	ethylene biosynthetic process	33	0	0.26	1
GO:0009694	jasmonic acid metabolic process	23	0	0.18	1
GO:0009695	jasmonic acid biosynthetic process	17	0	0.13	1
GO:0009696	salicylic acid metabolic process	22	0	0.17	1
GO:0009697	salicylic acid biosynthetic process	9	0	0.07	1
GO:0009699	phenylpropanoid biosynthetic process	61	0	0.48	1
GO:0009700	indole phytoalexin biosynthetic process	17	0	0.13	1
GO:0009704	de-etiolation	18	0	0.14	1
GO:0009712	catechol-containing compound metabolic p...	1	0	0.01	1
GO:0009714	chalcone metabolic process	1	0	0.01	1
GO:0009715	chalcone biosynthetic process	1	0	0.01	1
GO:0009717	isoflavonoid biosynthetic process	2	0	0.02	1
GO:0009720	detection of hormone stimulus	16	0	0.13	1
GO:0009722	detection of cytokinin stimulus	3	0	0.02	1
GO:0009726	detection of endogenous stimulus	16	0	0.13	1
GO:0009727	detection of ethylene stimulus	14	0	0.11	1
GO:0009729	detection of brassinosteroid stimulus	2	0	0.02	1
GO:0009740	gibberellic acid mediated signaling path...	39	0	0.31	1
GO:0009741	response to brassinosteroid	84	0	0.67	1
GO:0009742	brassinosteroid mediated signaling pathw...	53	0	0.42	1
GO:0009745	sucrose mediated signaling	1	0	0.01	1
GO:0009746	response to hexose	53	0	0.42	1
GO:0009747	hexokinase-dependent signaling	1	0	0.01	1
GO:0009749	response to glucose	47	0	0.37	1
GO:0009750	response to fructose	23	0	0.18	1
GO:0009751	response to salicylic acid	195	0	1.55	1
GO:0009756	carbohydrate mediated signaling	41	0	0.33	1
GO:0009757	hexose mediated signaling	11	0	0.09	1
GO:0009759	indole glucosinolate biosynthetic proces...	7	0	0.06	1
GO:0009765	photosynthesis, light harvesting	30	0	0.24	1
GO:0009767	photosynthetic electron transport chain	49	0	0.39	1
GO:0009768	photosynthesis, light harvesting in phot...	3	0	0.02	1
GO:0009772	photosynthetic electron transport in pho...	7	0	0.06	1
GO:0009773	photosynthetic electron transport in pho...	15	0	0.12	1
GO:0009780	photosynthetic NADP+ reduction	2	0	0.02	1
GO:0009785	blue light signaling pathway	20	0	0.16	1
GO:0009786	regulation of asymmetric cell division	1	0	0.01	1
GO:0009788	negative regulation of abscisic acid-act...	27	0	0.21	1
GO:0009789	positive regulation of abscisic acid-act...	22	0	0.17	1
GO:0009792	embryo development ending in birth or eg...	79	0	0.63	1
GO:0009799	specification of symmetry	8	0	0.06	1
GO:0009800	cinnamic acid biosynthetic process	4	0	0.03	1
GO:0009803	cinnamic acid metabolic process	4	0	0.03	1
GO:0009804	coumarin metabolic process	11	0	0.09	1
GO:0009805	coumarin biosynthetic process	10	0	0.08	1
GO:0009806	lignan metabolic process	3	0	0.02	1
GO:0009807	lignan biosynthetic process	3	0	0.02	1
GO:0009808	lignin metabolic process	48	0	0.38	1
GO:0009809	lignin biosynthetic process	32	0	0.25	1
GO:0009816	defense response to bacterium, incompati...	62	0	0.49	1
GO:0009819	drought recovery	7	0	0.06	1
GO:0009820	alkaloid metabolic process	2	0	0.02	1
GO:0009823	cytokinin catabolic process	4	0	0.03	1
GO:0009826	unidimensional cell growth	220	0	1.75	1
GO:0009830	cell wall modification involved in absci...	4	0	0.03	1
GO:0009831	plant-type cell wall modification involv...	2	0	0.02	1
GO:0009832	plant-type cell wall biogenesis	73	0	0.58	1
GO:0009833	plant-type primary cell wall biogenesis	4	0	0.03	1
GO:0009834	plant-type secondary cell wall biogenesi...	32	0	0.25	1
GO:0009835	fruit ripening	16	0	0.13	1
GO:0009838	abscission	17	0	0.13	1
GO:0009846	pollen germination	52	0	0.41	1
GO:0009848	indoleacetic acid biosynthetic process v...	1	0	0.01	1
GO:0009850	auxin metabolic process	51	0	0.4	1
GO:0009851	auxin biosynthetic process	30	0	0.24	1
GO:0009853	photorespiration	40	0	0.32	1
GO:0009854	oxidative photosynthetic carbon pathway	7	0	0.06	1
GO:0009855	determination of bilateral symmetry	8	0	0.06	1
GO:0009856	pollination	194	0	1.54	1
GO:0009860	pollen tube growth	89	0	0.71	1
GO:0009861	jasmonic acid and ethylene-dependent sys...	15	0	0.12	1
GO:0009862	systemic acquired resistance, salicylic ...	21	0	0.17	1
GO:0009863	salicylic acid mediated signaling pathwa...	48	0	0.38	1
GO:0009864	induced systemic resistance, jasmonic ac...	11	0	0.09	1
GO:0009865	pollen tube adhesion	1	0	0.01	1
GO:0009866	induced systemic resistance, ethylene me...	3	0	0.02	1
GO:0009868	jasmonic acid and ethylene-dependent sys...	2	0	0.02	1
GO:0009870	defense response signaling pathway, resi...	13	0	0.1	1
GO:0009871	jasmonic acid and ethylene-dependent sys...	3	0	0.02	1
GO:0009875	pollen-pistil interaction	47	0	0.37	1
GO:0009877	nodulation	8	0	0.06	1
GO:0009880	embryonic pattern specification	30	0	0.24	1
GO:0009894	regulation of catabolic process	114	0	0.91	1
GO:0009895	negative regulation of catabolic process	13	0	0.1	1
GO:0009896	positive regulation of catabolic process	16	0	0.13	1
GO:0009900	dehiscence	9	0	0.07	1
GO:0009901	anther dehiscence	7	0	0.06	1
GO:0009902	chloroplast relocation	16	0	0.13	1
GO:0009903	chloroplast avoidance movement	12	0	0.1	1
GO:0009904	chloroplast accumulation movement	8	0	0.06	1
GO:0009915	phloem sucrose loading	2	0	0.02	1
GO:0009920	cell plate formation involved in plant-t...	10	0	0.08	1
GO:0009932	cell tip growth	122	0	0.97	1
GO:0009933	meristem structural organization	65	0	0.52	1
GO:0009934	regulation of meristem structural organi...	17	0	0.13	1
GO:0009937	regulation of gibberellic acid mediated ...	12	0	0.1	1
GO:0009938	negative regulation of gibberellic acid ...	7	0	0.06	1
GO:0009939	positive regulation of gibberellic acid ...	5	0	0.04	1
GO:0009942	longitudinal axis specification	9	0	0.07	1
GO:0009945	radial axis specification	2	0	0.02	1
GO:0009948	anterior/posterior axis specification	5	0	0.04	1
GO:0009950	dorsal/ventral axis specification	1	0	0.01	1
GO:0009952	anterior/posterior pattern specification	7	0	0.06	1
GO:0009953	dorsal/ventral pattern formation	7	0	0.06	1
GO:0009954	proximal/distal pattern formation	5	0	0.04	1
GO:0009956	radial pattern formation	17	0	0.13	1
GO:0009957	epidermal cell fate specification	2	0	0.02	1
GO:0009958	positive gravitropism	46	0	0.37	1
GO:0009959	negative gravitropism	12	0	0.1	1
GO:0009960	endosperm development	18	0	0.14	1
GO:0009963	positive regulation of flavonoid biosynt...	6	0	0.05	1
GO:0009967	positive regulation of signal transducti...	58	0	0.46	1
GO:0009968	negative regulation of signal transducti...	86	0	0.68	1
GO:0009969	xyloglucan biosynthetic process	7	0	0.06	1
GO:0009970	cellular response to sulfate starvation	17	0	0.13	1
GO:0009971	anastral spindle assembly involved in ma...	3	0	0.02	1
GO:0009972	cytidine deamination	4	0	0.03	1
GO:0009988	cell-cell recognition	2	0	0.02	1
GO:0009991	response to extracellular stimulus	210	0	1.67	1
GO:0009992	cellular water homeostasis	5	0	0.04	1
GO:0009994	oocyte differentiation	10	0	0.08	1
GO:0010001	glial cell differentiation	5	0	0.04	1
GO:0010014	meristem initiation	29	0	0.23	1
GO:0010018	far-red light signaling pathway	5	0	0.04	1
GO:0010019	chloroplast-nucleus signaling pathway	6	0	0.05	1
GO:0010020	chloroplast fission	18	0	0.14	1
GO:0010021	amylopectin biosynthetic process	8	0	0.06	1
GO:0010022	meristem determinacy	6	0	0.05	1
GO:0010023	proanthocyanidin biosynthetic process	9	0	0.07	1
GO:0010024	phytochromobilin biosynthetic process	3	0	0.02	1
GO:0010025	wax biosynthetic process	19	0	0.15	1
GO:0010026	trichome differentiation	84	0	0.67	1
GO:0010027	thylakoid membrane organization	22	0	0.17	1
GO:0010028	xanthophyll cycle	1	0	0.01	1
GO:0010030	positive regulation of seed germination	18	0	0.14	1
GO:0010031	circumnutation	9	0	0.07	1
GO:0010034	response to acetate	2	0	0.02	1
GO:0010036	response to boron-containing substance	5	0	0.04	1
GO:0010037	response to carbon dioxide	6	0	0.05	1
GO:0010039	response to iron ion	52	0	0.41	1
GO:0010040	response to iron(II) ion	1	0	0.01	1
GO:0010041	response to iron(III) ion	7	0	0.06	1
GO:0010042	response to manganese ion	6	0	0.05	1
GO:0010043	response to zinc ion	72	0	0.57	1
GO:0010044	response to aluminum ion	9	0	0.07	1
GO:0010045	response to nickel cation	7	0	0.06	1
GO:0010046	response to mycotoxin	2	0	0.02	1
GO:0010047	fruit dehiscence	3	0	0.02	1
GO:0010048	vernalization response	11	0	0.09	1
GO:0010050	vegetative phase change	12	0	0.1	1
GO:0010052	guard cell differentiation	11	0	0.09	1
GO:0010055	atrichoblast differentiation	3	0	0.02	1
GO:0010056	atrichoblast fate specification	3	0	0.02	1
GO:0010057	trichoblast fate specification	3	0	0.02	1
GO:0010058	regulation of atrichoblast fate specific...	3	0	0.02	1
GO:0010059	positive regulation of atrichoblast fate...	3	0	0.02	1
GO:0010061	regulation of trichoblast fate specifica...	3	0	0.02	1
GO:0010063	positive regulation of trichoblast fate ...	3	0	0.02	1
GO:0010064	embryonic shoot morphogenesis	1	0	0.01	1
GO:0010068	protoderm histogenesis	1	0	0.01	1
GO:0010069	zygote asymmetric cytokinesis in embryo ...	7	0	0.06	1
GO:0010070	zygote asymmetric cell division	9	0	0.07	1
GO:0010071	root meristem specification	7	0	0.06	1
GO:0010072	primary shoot apical meristem specificat...	13	0	0.1	1
GO:0010073	meristem maintenance	86	0	0.68	1
GO:0010074	maintenance of meristem identity	37	0	0.29	1
GO:0010075	regulation of meristem growth	31	0	0.25	1
GO:0010076	maintenance of floral meristem identity	8	0	0.06	1
GO:0010077	maintenance of inflorescence meristem id...	8	0	0.06	1
GO:0010078	maintenance of root meristem identity	8	0	0.06	1
GO:0010080	regulation of floral meristem growth	3	0	0.02	1
GO:0010081	regulation of inflorescence meristem gro...	2	0	0.02	1
GO:0010082	regulation of root meristem growth	12	0	0.1	1
GO:0010083	regulation of vegetative meristem growth	1	0	0.01	1
GO:0010084	specification of animal organ axis polar...	1	0	0.01	1
GO:0010086	embryonic root morphogenesis	1	0	0.01	1
GO:0010087	phloem or xylem histogenesis	45	0	0.36	1
GO:0010088	phloem development	6	0	0.05	1
GO:0010089	xylem development	19	0	0.15	1
GO:0010090	trichome morphogenesis	69	0	0.55	1
GO:0010091	trichome branching	36	0	0.29	1
GO:0010092	specification of animal organ identity	10	0	0.08	1
GO:0010093	specification of floral organ identity	10	0	0.08	1
GO:0010098	suspensor development	5	0	0.04	1
GO:0010099	regulation of photomorphogenesis	24	0	0.19	1
GO:0010100	negative regulation of photomorphogenesi...	12	0	0.1	1
GO:0010101	post-embryonic root morphogenesis	48	0	0.38	1
GO:0010102	lateral root morphogenesis	48	0	0.38	1
GO:0010104	regulation of ethylene-activated signali...	16	0	0.13	1
GO:0010105	negative regulation of ethylene-activate...	12	0	0.1	1
GO:0010106	cellular response to iron ion starvation	2	0	0.02	1
GO:0010107	potassium ion import	8	0	0.06	1
GO:0010109	regulation of photosynthesis	33	0	0.26	1
GO:0010110	regulation of photosynthesis, dark react...	1	0	0.01	1
GO:0010111	glyoxysome organization	1	0	0.01	1
GO:0010112	regulation of systemic acquired resistan...	18	0	0.14	1
GO:0010113	negative regulation of systemic acquired...	1	0	0.01	1
GO:0010115	regulation of abscisic acid biosynthetic...	4	0	0.03	1
GO:0010117	photoprotection	4	0	0.03	1
GO:0010120	camalexin biosynthetic process	16	0	0.13	1
GO:0010132	dhurrin biosynthetic process	6	0	0.05	1
GO:0010133	proline catabolic process to glutamate	3	0	0.02	1
GO:0010135	ureide metabolic process	2	0	0.02	1
GO:0010136	ureide catabolic process	2	0	0.02	1
GO:0010138	pyrimidine ribonucleotide salvage	8	0	0.06	1
GO:0010143	cutin biosynthetic process	12	0	0.1	1
GO:0010150	leaf senescence	91	0	0.72	1
GO:0010152	pollen maturation	15	0	0.12	1
GO:0010155	regulation of proton transport	5	0	0.04	1
GO:0010157	response to chlorate	1	0	0.01	1
GO:0010158	abaxial cell fate specification	8	0	0.06	1
GO:0010159	specification of animal organ position	1	0	0.01	1
GO:0010160	formation of animal organ boundary	3	0	0.02	1
GO:0010166	wax metabolic process	19	0	0.15	1
GO:0010167	response to nitrate	17	0	0.13	1
GO:0010171	body morphogenesis	10	0	0.08	1
GO:0010182	sugar mediated signaling pathway	41	0	0.33	1
GO:0010183	pollen tube guidance	9	0	0.07	1
GO:0010184	cytokinin transport	2	0	0.02	1
GO:0010185	regulation of cellular defense response	2	0	0.02	1
GO:0010187	negative regulation of seed germination	16	0	0.13	1
GO:0010188	response to microbial phytotoxin	6	0	0.05	1
GO:0010189	vitamin E biosynthetic process	14	0	0.11	1
GO:0010190	cytochrome b6f complex assembly	7	0	0.06	1
GO:0010191	mucilage metabolic process	8	0	0.06	1
GO:0010192	mucilage biosynthetic process	7	0	0.06	1
GO:0010193	response to ozone	37	0	0.29	1
GO:0010196	nonphotochemical quenching	6	0	0.05	1
GO:0010198	synergid death	3	0	0.02	1
GO:0010199	organ boundary specification between lat...	2	0	0.02	1
GO:0010200	response to chitin	147	0	1.17	1
GO:0010201	response to continuous far red light sti...	3	0	0.02	1
GO:0010203	response to very low fluence red light s...	1	0	0.01	1
GO:0010204	defense response signaling pathway, resi...	25	0	0.2	1
GO:0010205	photoinhibition	11	0	0.09	1
GO:0010206	photosystem II repair	11	0	0.09	1
GO:0010207	photosystem II assembly	13	0	0.1	1
GO:0010213	non-photoreactive DNA repair	1	0	0.01	1
GO:0010214	seed coat development	16	0	0.13	1
GO:0010215	cellulose microfibril organization	6	0	0.05	1
GO:0010216	maintenance of DNA methylation	19	0	0.15	1
GO:0010218	response to far red light	60	0	0.48	1
GO:0010219	regulation of vernalization response	3	0	0.02	1
GO:0010220	positive regulation of vernalization res...	2	0	0.02	1
GO:0010221	negative regulation of vernalization res...	1	0	0.01	1
GO:0010222	stem vascular tissue pattern formation	3	0	0.02	1
GO:0010225	response to UV-C	4	0	0.03	1
GO:0010226	response to lithium ion	6	0	0.05	1
GO:0010227	floral organ abscission	12	0	0.1	1
GO:0010228	vegetative to reproductive phase transit...	139	0	1.1	1
GO:0010230	alternative respiration	1	0	0.01	1
GO:0010232	vascular transport	14	0	0.11	1
GO:0010233	phloem transport	14	0	0.11	1
GO:0010235	guard mother cell cytokinesis	1	0	0.01	1
GO:0010236	plastoquinone biosynthetic process	4	0	0.03	1
GO:0010239	chloroplast mRNA processing	3	0	0.02	1
GO:0010243	response to organonitrogen compound	195	0	1.55	1
GO:0010244	response to low fluence blue light stimu...	9	0	0.07	1
GO:0010245	radial microtubular system formation	2	0	0.02	1
GO:0010247	detection of phosphate ion	1	0	0.01	1
GO:0010248	establishment or maintenance of transmem...	3	0	0.02	1
GO:0010252	auxin homeostasis	19	0	0.15	1
GO:0010253	UDP-rhamnose biosynthetic process	4	0	0.03	1
GO:0010255	glucose mediated signaling pathway	11	0	0.09	1
GO:0010256	endomembrane system organization	47	0	0.37	1
GO:0010257	NADH dehydrogenase complex assembly	4	0	0.03	1
GO:0010258	NADH dehydrogenase complex (plastoquinon...	3	0	0.02	1
GO:0010259	multicellular organism aging	22	0	0.17	1
GO:0010260	animal organ senescence	96	0	0.76	1
GO:0010262	somatic embryogenesis	5	0	0.04	1
GO:0010263	tricyclic triterpenoid biosynthetic proc...	5	0	0.04	1
GO:0010264	myo-inositol hexakisphosphate biosynthet...	9	0	0.07	1
GO:0010265	SCF complex assembly	1	0	0.01	1
GO:0010266	response to vitamin B1	1	0	0.01	1
GO:0010267	production of ta-siRNAs involved in RNA ...	15	0	0.12	1
GO:0010269	response to selenium ion	3	0	0.02	1
GO:0010270	photosystem II oxygen evolving complex a...	2	0	0.02	1
GO:0010271	regulation of chlorophyll catabolic proc...	4	0	0.03	1
GO:0010273	detoxification of copper ion	2	0	0.02	1
GO:0010274	hydrotropism	1	0	0.01	1
GO:0010275	NAD(P)H dehydrogenase complex assembly	2	0	0.02	1
GO:0010286	heat acclimation	42	0	0.33	1
GO:0010288	response to lead ion	6	0	0.05	1
GO:0010289	homogalacturonan biosynthetic process	3	0	0.02	1
GO:0010299	detoxification of cobalt ion	1	0	0.01	1
GO:0010304	PSII associated light-harvesting complex...	7	0	0.06	1
GO:0010306	rhamnogalacturonan II biosynthetic proce...	1	0	0.01	1
GO:0010310	regulation of hydrogen peroxide metaboli...	9	0	0.07	1
GO:0010311	lateral root formation	40	0	0.32	1
GO:0010312	detoxification of zinc ion	1	0	0.01	1
GO:0010315	auxin efflux	18	0	0.14	1
GO:0010321	regulation of vegetative phase change	3	0	0.02	1
GO:0010322	regulation of isopentenyl diphosphate bi...	2	0	0.02	1
GO:0010323	negative regulation of isopentenyl dipho...	1	0	0.01	1
GO:0010324	membrane invagination	5	0	0.04	1
GO:0010325	raffinose family oligosaccharide biosynt...	5	0	0.04	1
GO:0010332	response to gamma radiation	11	0	0.09	1
GO:0010335	response to non-ionic osmotic stress	3	0	0.02	1
GO:0010337	regulation of salicylic acid metabolic p...	10	0	0.08	1
GO:0010338	leaf formation	9	0	0.07	1
GO:0010342	endosperm cellularization	1	0	0.01	1
GO:0010343	singlet oxygen-mediated programmed cell ...	3	0	0.02	1
GO:0010345	suberin biosynthetic process	6	0	0.05	1
GO:0010350	cellular response to magnesium starvatio...	1	0	0.01	1
GO:0010351	lithium ion transport	9	0	0.07	1
GO:0010352	lithium ion export across the plasma mem...	5	0	0.04	1
GO:0010358	leaf shaping	13	0	0.1	1
GO:0010359	regulation of anion channel activity	19	0	0.15	1
GO:0010360	negative regulation of anion channel act...	4	0	0.03	1
GO:0010361	regulation of anion channel activity by ...	1	0	0.01	1
GO:0010362	negative regulation of anion channel act...	1	0	0.01	1
GO:0010363	regulation of plant-type hypersensitive ...	11	0	0.09	1
GO:0010364	regulation of ethylene biosynthetic proc...	5	0	0.04	1
GO:0010366	negative regulation of ethylene biosynth...	3	0	0.02	1
GO:0010371	regulation of gibberellin biosynthetic p...	2	0	0.02	1
GO:0010375	stomatal complex patterning	11	0	0.09	1
GO:0010376	stomatal complex formation	2	0	0.02	1
GO:0010378	temperature compensation of the circadia...	1	0	0.01	1
GO:0010381	peroxisome-chloroplast membrane tetherin...	1	0	0.01	1
GO:0010383	cell wall polysaccharide metabolic proce...	45	0	0.36	1
GO:0010384	cell wall proteoglycan metabolic process	5	0	0.04	1
GO:0010387	COP9 signalosome assembly	6	0	0.05	1
GO:0010389	regulation of G2/M transition of mitotic...	16	0	0.13	1
GO:0010390	histone monoubiquitination	2	0	0.02	1
GO:0010394	homogalacturonan metabolic process	4	0	0.03	1
GO:0010395	rhamnogalacturonan I metabolic process	1	0	0.01	1
GO:0010396	rhamnogalacturonan II metabolic process	1	0	0.01	1
GO:0010398	xylogalacturonan metabolic process	2	0	0.02	1
GO:0010400	rhamnogalacturonan I side chain metaboli...	1	0	0.01	1
GO:0010404	cell wall hydroxyproline-rich glycoprote...	5	0	0.04	1
GO:0010405	arabinogalactan protein metabolic proces...	5	0	0.04	1
GO:0010410	hemicellulose metabolic process	35	0	0.28	1
GO:0010411	xyloglucan metabolic process	16	0	0.13	1
GO:0010413	glucuronoxylan metabolic process	10	0	0.08	1
GO:0010417	glucuronoxylan biosynthetic process	10	0	0.08	1
GO:0010421	hydrogen peroxide-mediated programmed ce...	8	0	0.06	1
GO:0010422	regulation of brassinosteroid biosynthet...	3	0	0.02	1
GO:0010423	negative regulation of brassinosteroid b...	2	0	0.02	1
GO:0010424	DNA methylation on cytosine within a CG ...	6	0	0.05	1
GO:0010425	DNA methylation on cytosine within a CNG...	2	0	0.02	1
GO:0010430	fatty acid omega-oxidation	2	0	0.02	1
GO:0010438	cellular response to sulfur starvation	5	0	0.04	1
GO:0010439	regulation of glucosinolate biosynthetic...	17	0	0.13	1
GO:0010440	stomatal lineage progression	7	0	0.06	1
GO:0010441	guard cell development	5	0	0.04	1
GO:0010442	guard cell morphogenesis	5	0	0.04	1
GO:0010444	guard mother cell differentiation	1	0	0.01	1
GO:0010447	response to acidic pH	2	0	0.02	1
GO:0010448	vegetative meristem growth	1	0	0.01	1
GO:0010449	root meristem growth	18	0	0.14	1
GO:0010450	inflorescence meristem growth	4	0	0.03	1
GO:0010451	floral meristem growth	3	0	0.02	1
GO:0010453	regulation of cell fate commitment	5	0	0.04	1
GO:0010455	positive regulation of cell fate commitm...	4	0	0.03	1
GO:0010458	exit from mitosis	7	0	0.06	1
GO:0010466	negative regulation of peptidase activit...	24	0	0.19	1
GO:0010469	regulation of signaling receptor activit...	1	0	0.01	1
GO:0010476	gibberellin mediated signaling pathway	41	0	0.33	1
GO:0010477	response to sulfur dioxide	1	0	0.01	1
GO:0010478	chlororespiration	1	0	0.01	1
GO:0010479	stele development	1	0	0.01	1
GO:0010480	microsporocyte differentiation	2	0	0.02	1
GO:0010481	epidermal cell division	2	0	0.02	1
GO:0010482	regulation of epidermal cell division	2	0	0.02	1
GO:0010483	pollen tube reception	3	0	0.02	1
GO:0010492	maintenance of shoot apical meristem ide...	22	0	0.17	1
GO:0010493	Lewis a epitope biosynthetic process	2	0	0.02	1
GO:0010496	intercellular transport	11	0	0.09	1
GO:0010497	plasmodesmata-mediated intercellular tra...	10	0	0.08	1
GO:0010498	proteasomal protein catabolic process	43	0	0.34	1
GO:0010501	RNA secondary structure unwinding	4	0	0.03	1
GO:0010506	regulation of autophagy	14	0	0.11	1
GO:0010507	negative regulation of autophagy	5	0	0.04	1
GO:0010508	positive regulation of autophagy	11	0	0.09	1
GO:0010517	regulation of phospholipase activity	2	0	0.02	1
GO:0010518	positive regulation of phospholipase act...	1	0	0.01	1
GO:0010520	regulation of reciprocal meiotic recombi...	1	0	0.01	1
GO:0010522	regulation of calcium ion transport into...	1	0	0.01	1
GO:0010528	regulation of transposition	1	0	0.01	1
GO:0010529	negative regulation of transposition	1	0	0.01	1
GO:0010540	basipetal auxin transport	17	0	0.13	1
GO:0010541	acropetal auxin transport	10	0	0.08	1
GO:0010555	response to mannitol	9	0	0.07	1
GO:0010559	regulation of glycoprotein biosynthetic ...	1	0	0.01	1
GO:0010560	positive regulation of glycoprotein bios...	1	0	0.01	1
GO:0010562	positive regulation of phosphorus metabo...	36	0	0.29	1
GO:0010563	negative regulation of phosphorus metabo...	34	0	0.27	1
GO:0010564	regulation of cell cycle process	93	0	0.74	1
GO:0010565	regulation of cellular ketone metabolic ...	36	0	0.29	1
GO:0010570	regulation of filamentous growth	1	0	0.01	1
GO:0010581	regulation of starch biosynthetic proces...	2	0	0.02	1
GO:0010582	floral meristem determinacy	5	0	0.04	1
GO:0010586	miRNA metabolic process	9	0	0.07	1
GO:0010587	miRNA catabolic process	6	0	0.05	1
GO:0010589	leaf proximal/distal pattern formation	5	0	0.04	1
GO:0010591	regulation of lamellipodium assembly	1	0	0.01	1
GO:0010592	positive regulation of lamellipodium ass...	1	0	0.01	1
GO:0010594	regulation of endothelial cell migration	2	0	0.02	1
GO:0010595	positive regulation of endothelial cell ...	1	0	0.01	1
GO:0010596	negative regulation of endothelial cell ...	1	0	0.01	1
GO:0010597	green leaf volatile biosynthetic process	1	0	0.01	1
GO:0010599	production of lsiRNA involved in RNA int...	4	0	0.03	1
GO:0010600	regulation of auxin biosynthetic process	5	0	0.04	1
GO:0010603	regulation of cytoplasmic mRNA processin...	2	0	0.02	1
GO:0010606	positive regulation of cytoplasmic mRNA ...	2	0	0.02	1
GO:0010608	posttranscriptional regulation of gene e...	207	0	1.64	1
GO:0010618	aerenchyma formation	4	0	0.03	1
GO:0010623	programmed cell death involved in cell d...	12	0	0.1	1
GO:0010624	regulation of Schwann cell proliferation	2	0	0.02	1
GO:0010626	negative regulation of Schwann cell prol...	2	0	0.02	1
GO:0010631	epithelial cell migration	4	0	0.03	1
GO:0010632	regulation of epithelial cell migration	3	0	0.02	1
GO:0010633	negative regulation of epithelial cell m...	1	0	0.01	1
GO:0010634	positive regulation of epithelial cell m...	2	0	0.02	1
GO:0010638	positive regulation of organelle organiz...	43	0	0.34	1
GO:0010639	negative regulation of organelle organiz...	41	0	0.33	1
GO:0010647	positive regulation of cell communicatio...	67	0	0.53	1
GO:0010648	negative regulation of cell communicatio...	87	0	0.69	1
GO:0010675	regulation of cellular carbohydrate meta...	39	0	0.31	1
GO:0010677	negative regulation of cellular carbohyd...	4	0	0.03	1
GO:0010683	tricyclic triterpenoid metabolic process	9	0	0.07	1
GO:0010685	tetracyclic triterpenoid metabolic proce...	5	0	0.04	1
GO:0010686	tetracyclic triterpenoid biosynthetic pr...	5	0	0.04	1
GO:0010712	regulation of collagen metabolic process	2	0	0.02	1
GO:0010714	positive regulation of collagen metaboli...	2	0	0.02	1
GO:0010720	positive regulation of cell development	4	0	0.03	1
GO:0010721	negative regulation of cell development	7	0	0.06	1
GO:0010726	positive regulation of hydrogen peroxide...	1	0	0.01	1
GO:0010728	regulation of hydrogen peroxide biosynth...	1	0	0.01	1
GO:0010729	positive regulation of hydrogen peroxide...	1	0	0.01	1
GO:0010731	protein glutathionylation	5	0	0.04	1
GO:0010769	regulation of cell morphogenesis involve...	19	0	0.15	1
GO:0010770	positive regulation of cell morphogenesi...	1	0	0.01	1
GO:0010771	negative regulation of cell morphogenesi...	1	0	0.01	1
GO:0010821	regulation of mitochondrion organization	3	0	0.02	1
GO:0010822	positive regulation of mitochondrion org...	1	0	0.01	1
GO:0010823	negative regulation of mitochondrion org...	2	0	0.02	1
GO:0010827	regulation of glucose transmembrane tran...	5	0	0.04	1
GO:0010830	regulation of myotube differentiation	5	0	0.04	1
GO:0010833	telomere maintenance via telomere length...	2	0	0.02	1
GO:0010849	regulation of proton-transporting ATPase...	1	0	0.01	1
GO:0010862	positive regulation of pathway-restricte...	1	0	0.01	1
GO:0010863	positive regulation of phospholipase C a...	1	0	0.01	1
GO:0010869	regulation of receptor biosynthetic proc...	1	0	0.01	1
GO:0010870	positive regulation of receptor biosynth...	1	0	0.01	1
GO:0010880	regulation of release of sequestered cal...	1	0	0.01	1
GO:0010883	regulation of lipid storage	7	0	0.06	1
GO:0010894	negative regulation of steroid biosynthe...	2	0	0.02	1
GO:0010906	regulation of glucose metabolic process	4	0	0.03	1
GO:0010919	regulation of inositol phosphate biosynt...	1	0	0.01	1
GO:0010921	regulation of phosphatase activity	14	0	0.11	1
GO:0010922	positive regulation of phosphatase activ...	1	0	0.01	1
GO:0010923	negative regulation of phosphatase activ...	3	0	0.02	1
GO:0010928	regulation of auxin mediated signaling p...	26	0	0.21	1
GO:0010930	negative regulation of auxin mediated si...	2	0	0.02	1
GO:0010939	regulation of necrotic cell death	3	0	0.02	1
GO:0010940	positive regulation of necrotic cell dea...	2	0	0.02	1
GO:0010941	regulation of cell death	88	0	0.7	1
GO:0010942	positive regulation of cell death	26	0	0.21	1
GO:0010948	negative regulation of cell cycle proces...	47	0	0.37	1
GO:0010950	positive regulation of endopeptidase act...	6	0	0.05	1
GO:0010951	negative regulation of endopeptidase act...	24	0	0.19	1
GO:0010952	positive regulation of peptidase activit...	6	0	0.05	1
GO:0010958	regulation of amino acid import across p...	2	0	0.02	1
GO:0010959	regulation of metal ion transport	11	0	0.09	1
GO:0010962	regulation of glucan biosynthetic proces...	10	0	0.08	1
GO:0010963	regulation of L-arginine import	2	0	0.02	1
GO:0010964	regulation of chromatin silencing by sma...	1	0	0.01	1
GO:0010965	regulation of mitotic sister chromatid s...	15	0	0.12	1
GO:0010970	transport along microtubule	3	0	0.02	1
GO:0010972	negative regulation of G2/M transition o...	7	0	0.06	1
GO:0010975	regulation of neuron projection developm...	5	0	0.04	1
GO:0010976	positive regulation of neuron projection...	1	0	0.01	1
GO:0010977	negative regulation of neuron projection...	1	0	0.01	1
GO:0012501	programmed cell death	251	0	1.99	1
GO:0012502	induction of programmed cell death	4	0	0.03	1
GO:0014009	glial cell proliferation	2	0	0.02	1
GO:0014010	Schwann cell proliferation	2	0	0.02	1
GO:0014013	regulation of gliogenesis	3	0	0.02	1
GO:0014014	negative regulation of gliogenesis	2	0	0.02	1
GO:0014015	positive regulation of gliogenesis	3	0	0.02	1
GO:0014037	Schwann cell differentiation	3	0	0.02	1
GO:0014038	regulation of Schwann cell differentiati...	2	0	0.02	1
GO:0014040	positive regulation of Schwann cell diff...	2	0	0.02	1
GO:0014044	Schwann cell development	3	0	0.02	1
GO:0014070	response to organic cyclic compound	341	0	2.71	1
GO:0014072	response to isoquinoline alkaloid	1	0	0.01	1
GO:0014074	response to purine-containing compound	4	0	0.03	1
GO:0014706	striated muscle tissue development	14	0	0.11	1
GO:0014808	release of sequestered calcium ion into ...	1	0	0.01	1
GO:0014812	muscle cell migration	2	0	0.02	1
GO:0014829	vascular smooth muscle contraction	1	0	0.01	1
GO:0014854	response to inactivity	1	0	0.01	1
GO:0014855	striated muscle cell proliferation	1	0	0.01	1
GO:0014866	skeletal myofibril assembly	1	0	0.01	1
GO:0014870	response to muscle inactivity	1	0	0.01	1
GO:0014888	striated muscle adaptation	1	0	0.01	1
GO:0014902	myotube differentiation	9	0	0.07	1
GO:0014904	myotube cell development	9	0	0.07	1
GO:0014909	smooth muscle cell migration	1	0	0.01	1
GO:0015031	protein transport	556	0	4.41	1
GO:0015074	DNA integration	120	0	0.95	1
GO:0015669	gas transport	3	0	0.02	1
GO:0015670	carbon dioxide transport	1	0	0.01	1
GO:0015671	oxygen transport	2	0	0.02	1
GO:0015675	nickel cation transport	3	0	0.02	1
GO:0015677	copper ion import	1	0	0.01	1
GO:0015680	protein maturation by copper ion transfe...	4	0	0.03	1
GO:0015684	ferrous iron transport	5	0	0.04	1
GO:0015688	iron chelate transport	3	0	0.02	1
GO:0015689	molybdate ion transport	1	0	0.01	1
GO:0015690	aluminum cation transport	1	0	0.01	1
GO:0015691	cadmium ion transport	8	0	0.06	1
GO:0015692	lead ion transport	3	0	0.02	1
GO:0015693	magnesium ion transport	18	0	0.14	1
GO:0015695	organic cation transport	9	0	0.07	1
GO:0015696	ammonium transport	6	0	0.05	1
GO:0015697	quaternary ammonium group transport	1	0	0.01	1
GO:0015700	arsenite transport	8	0	0.06	1
GO:0015701	bicarbonate transport	1	0	0.01	1
GO:0015706	nitrate transport	13	0	0.1	1
GO:0015712	hexose phosphate transport	3	0	0.02	1
GO:0015713	phosphoglycerate transmembrane transport	7	0	0.06	1
GO:0015714	phosphoenolpyruvate transport	5	0	0.04	1
GO:0015717	triose phosphate transport	7	0	0.06	1
GO:0015720	allantoin transport	2	0	0.02	1
GO:0015722	canalicular bile acid transport	1	0	0.01	1
GO:0015727	lactate transport	1	0	0.01	1
GO:0015729	oxaloacetate transport	2	0	0.02	1
GO:0015739	sialic acid transport	4	0	0.03	1
GO:0015740	C4-dicarboxylate transport	18	0	0.14	1
GO:0015742	alpha-ketoglutarate transport	1	0	0.01	1
GO:0015743	malate transport	16	0	0.13	1
GO:0015744	succinate transport	1	0	0.01	1
GO:0015746	citrate transport	2	0	0.02	1
GO:0015748	organophosphate ester transport	64	0	0.51	1
GO:0015749	monosaccharide transmembrane transport	16	0	0.13	1
GO:0015750	pentose transmembrane transport	1	0	0.01	1
GO:0015752	D-ribose transmembrane transport	1	0	0.01	1
GO:0015753	D-xylose transmembrane transport	1	0	0.01	1
GO:0015755	fructose transmembrane transport	3	0	0.02	1
GO:0015757	galactose transmembrane transport	1	0	0.01	1
GO:0015766	disaccharide transport	14	0	0.11	1
GO:0015768	maltose transport	1	0	0.01	1
GO:0015770	sucrose transport	13	0	0.1	1
GO:0015772	oligosaccharide transport	14	0	0.11	1
GO:0015774	polysaccharide transport	2	0	0.02	1
GO:0015780	nucleotide-sugar transmembrane transport	22	0	0.17	1
GO:0015786	UDP-glucose transmembrane transport	13	0	0.1	1
GO:0015791	polyol transport	5	0	0.04	1
GO:0015793	glycerol transport	3	0	0.02	1
GO:0015795	sorbitol transport	1	0	0.01	1
GO:0015797	mannitol transport	1	0	0.01	1
GO:0015798	myo-inositol transport	2	0	0.02	1
GO:0015800	acidic amino acid transport	9	0	0.07	1
GO:0015801	aromatic amino acid transport	4	0	0.03	1
GO:0015802	basic amino acid transport	9	0	0.07	1
GO:0015803	branched-chain amino acid transport	1	0	0.01	1
GO:0015804	neutral amino acid transport	8	0	0.06	1
GO:0015805	S-adenosyl-L-methionine transport	2	0	0.02	1
GO:0015807	L-amino acid transport	13	0	0.1	1
GO:0015808	L-alanine transport	1	0	0.01	1
GO:0015809	arginine transport	8	0	0.06	1
GO:0015810	aspartate transmembrane transport	1	0	0.01	1
GO:0015812	gamma-aminobutyric acid transport	2	0	0.02	1
GO:0015813	L-glutamate transmembrane transport	5	0	0.04	1
GO:0015817	histidine transport	2	0	0.02	1
GO:0015819	lysine transport	5	0	0.04	1
GO:0015822	ornithine transport	3	0	0.02	1
GO:0015824	proline transport	1	0	0.01	1
GO:0015827	tryptophan transport	1	0	0.01	1
GO:0015833	peptide transport	586	0	4.65	1
GO:0015840	urea transport	6	0	0.05	1
GO:0015843	methylammonium transport	3	0	0.02	1
GO:0015846	polyamine transport	7	0	0.06	1
GO:0015853	adenine transport	3	0	0.02	1
GO:0015854	guanine transport	2	0	0.02	1
GO:0015855	pyrimidine nucleobase transport	2	0	0.02	1
GO:0015857	uracil transport	2	0	0.02	1
GO:0015858	nucleoside transport	15	0	0.12	1
GO:0015860	purine nucleoside transmembrane transpor...	12	0	0.1	1
GO:0015865	purine nucleotide transport	13	0	0.1	1
GO:0015866	ADP transport	3	0	0.02	1
GO:0015867	ATP transport	8	0	0.06	1
GO:0015868	purine ribonucleotide transport	11	0	0.09	1
GO:0015880	coenzyme A transport	2	0	0.02	1
GO:0015884	folic acid transport	3	0	0.02	1
GO:0015886	heme transport	4	0	0.03	1
GO:0015889	cobalamin transport	1	0	0.01	1
GO:0015908	fatty acid transport	3	0	0.02	1
GO:0015909	long-chain fatty acid transport	1	0	0.01	1
GO:0015910	peroxisomal long-chain fatty acid import	1	0	0.01	1
GO:0015914	phospholipid transport	15	0	0.12	1
GO:0015916	fatty-acyl-CoA transport	1	0	0.01	1
GO:0015918	sterol transport	2	0	0.02	1
GO:0015919	peroxisomal membrane transport	16	0	0.13	1
GO:0015936	coenzyme A metabolic process	19	0	0.15	1
GO:0015937	coenzyme A biosynthetic process	15	0	0.12	1
GO:0015938	coenzyme A catabolic process	2	0	0.02	1
GO:0015939	pantothenate metabolic process	2	0	0.02	1
GO:0015940	pantothenate biosynthetic process	2	0	0.02	1
GO:0015947	methane metabolic process	3	0	0.02	1
GO:0015948	methanogenesis	3	0	0.02	1
GO:0015959	diadenosine polyphosphate metabolic proc...	2	0	0.02	1
GO:0015960	diadenosine polyphosphate biosynthetic p...	1	0	0.01	1
GO:0015961	diadenosine polyphosphate catabolic proc...	1	0	0.01	1
GO:0015965	diadenosine tetraphosphate metabolic pro...	2	0	0.02	1
GO:0015966	diadenosine tetraphosphate biosynthetic ...	1	0	0.01	1
GO:0015967	diadenosine tetraphosphate catabolic pro...	1	0	0.01	1
GO:0015969	guanosine tetraphosphate metabolic proce...	4	0	0.03	1
GO:0015975	energy derivation by oxidation of reduce...	3	0	0.02	1
GO:0015976	carbon utilization	14	0	0.11	1
GO:0015977	carbon fixation	21	0	0.17	1
GO:0015980	energy derivation by oxidation of organi...	95	0	0.75	1
GO:0015985	energy coupled proton transport, down el...	32	0	0.25	1
GO:0015986	ATP synthesis coupled proton transport	32	0	0.25	1
GO:0015988	energy coupled proton transmembrane tran...	47	0	0.37	1
GO:0015991	ATP hydrolysis coupled proton transport	47	0	0.37	1
GO:0015996	chlorophyll catabolic process	18	0	0.14	1
GO:0016024	CDP-diacylglycerol biosynthetic process	12	0	0.1	1
GO:0016032	viral process	95	0	0.75	1
GO:0016036	cellular response to phosphate starvatio...	62	0	0.49	1
GO:0016045	detection of bacterium	12	0	0.1	1
GO:0016048	detection of temperature stimulus	2	0	0.02	1
GO:0016050	vesicle organization	38	0	0.3	1
GO:0016055	Wnt signaling pathway	17	0	0.13	1
GO:0016056	rhodopsin mediated signaling pathway	1	0	0.01	1
GO:0016059	deactivation of rhodopsin mediated signa...	1	0	0.01	1
GO:0016060	metarhodopsin inactivation	1	0	0.01	1
GO:0016061	regulation of light-activated channel ac...	1	0	0.01	1
GO:0016062	adaptation of rhodopsin mediated signali...	1	0	0.01	1
GO:0016064	immunoglobulin mediated immune response	1	0	0.01	1
GO:0016071	mRNA metabolic process	248	0	1.97	1
GO:0016072	rRNA metabolic process	119	0	0.94	1
GO:0016073	snRNA metabolic process	7	0	0.06	1
GO:0016074	snoRNA metabolic process	2	0	0.02	1
GO:0016075	rRNA catabolic process	12	0	0.1	1
GO:0016079	synaptic vesicle exocytosis	2	0	0.02	1
GO:0016082	synaptic vesicle priming	1	0	0.01	1
GO:0016093	polyprenol metabolic process	5	0	0.04	1
GO:0016094	polyprenol biosynthetic process	3	0	0.02	1
GO:0016095	polyprenol catabolic process	1	0	0.01	1
GO:0016101	diterpenoid metabolic process	29	0	0.23	1
GO:0016102	diterpenoid biosynthetic process	21	0	0.17	1
GO:0016103	diterpenoid catabolic process	10	0	0.08	1
GO:0016104	triterpenoid biosynthetic process	8	0	0.06	1
GO:0016106	sesquiterpenoid biosynthetic process	11	0	0.09	1
GO:0016107	sesquiterpenoid catabolic process	6	0	0.05	1
GO:0016108	tetraterpenoid metabolic process	37	0	0.29	1
GO:0016109	tetraterpenoid biosynthetic process	32	0	0.25	1
GO:0016110	tetraterpenoid catabolic process	1	0	0.01	1
GO:0016114	terpenoid biosynthetic process	79	0	0.63	1
GO:0016115	terpenoid catabolic process	17	0	0.13	1
GO:0016116	carotenoid metabolic process	37	0	0.29	1
GO:0016117	carotenoid biosynthetic process	32	0	0.25	1
GO:0016118	carotenoid catabolic process	1	0	0.01	1
GO:0016119	carotene metabolic process	9	0	0.07	1
GO:0016120	carotene biosynthetic process	6	0	0.05	1
GO:0016121	carotene catabolic process	1	0	0.01	1
GO:0016122	xanthophyll metabolic process	9	0	0.07	1
GO:0016123	xanthophyll biosynthetic process	5	0	0.04	1
GO:0016124	xanthophyll catabolic process	1	0	0.01	1
GO:0016125	sterol metabolic process	35	0	0.28	1
GO:0016126	sterol biosynthetic process	28	0	0.22	1
GO:0016127	sterol catabolic process	3	0	0.02	1
GO:0016139	glycoside catabolic process	9	0	0.07	1
GO:0016145	S-glycoside catabolic process	15	0	0.12	1
GO:0016180	snRNA processing	2	0	0.02	1
GO:0016192	vesicle-mediated transport	383	0	3.04	1
GO:0016197	endosomal transport	27	0	0.21	1
GO:0016202	regulation of striated muscle tissue dev...	6	0	0.05	1
GO:0016226	iron-sulfur cluster assembly	32	0	0.25	1
GO:0016233	telomere capping	2	0	0.02	1
GO:0016236	macroautophagy	15	0	0.12	1
GO:0016237	lysosomal microautophagy	3	0	0.02	1
GO:0016239	positive regulation of macroautophagy	3	0	0.02	1
GO:0016241	regulation of macroautophagy	3	0	0.02	1
GO:0016242	negative regulation of macroautophagy	2	0	0.02	1
GO:0016246	RNA interference	35	0	0.28	1
GO:0016254	preassembly of GPI anchor in ER membrane	1	0	0.01	1
GO:0016255	attachment of GPI anchor to protein	2	0	0.02	1
GO:0016318	ommatidial rotation	4	0	0.03	1
GO:0016319	mushroom body development	2	0	0.02	1
GO:0016322	neuron remodeling	1	0	0.01	1
GO:0016330	second mitotic wave involved in compound...	1	0	0.01	1
GO:0016331	morphogenesis of embryonic epithelium	1	0	0.01	1
GO:0016344	meiotic chromosome movement towards spin...	2	0	0.02	1
GO:0016358	dendrite development	10	0	0.08	1
GO:0016441	posttranscriptional gene silencing	57	0	0.45	1
GO:0016444	somatic cell DNA recombination	4	0	0.03	1
GO:0016445	somatic diversification of immunoglobuli...	1	0	0.01	1
GO:0016447	somatic recombination of immunoglobulin ...	1	0	0.01	1
GO:0016458	gene silencing	112	0	0.89	1
GO:0016477	cell migration	22	0	0.17	1
GO:0016480	negative regulation of transcription by ...	1	0	0.01	1
GO:0016482	cytosolic transport	242	0	1.92	1
GO:0016485	protein processing	34	0	0.27	1
GO:0016487	farnesol metabolic process	2	0	0.02	1
GO:0016539	intein-mediated protein splicing	4	0	0.03	1
GO:0016540	protein autoprocessing	1	0	0.01	1
GO:0016553	base conversion or substitution editing	4	0	0.03	1
GO:0016554	cytidine to uridine editing	2	0	0.02	1
GO:0016556	mRNA modification	12	0	0.1	1
GO:0016557	peroxisome membrane biogenesis	4	0	0.03	1
GO:0016558	protein import into peroxisome matrix	12	0	0.1	1
GO:0016559	peroxisome fission	14	0	0.11	1
GO:0016560	protein import into peroxisome matrix, d...	1	0	0.01	1
GO:0016569	covalent chromatin modification	134	0	1.06	1
GO:0016570	histone modification	131	0	1.04	1
GO:0016571	histone methylation	65	0	0.52	1
GO:0016572	histone phosphorylation	7	0	0.06	1
GO:0016573	histone acetylation	34	0	0.27	1
GO:0016574	histone ubiquitination	3	0	0.02	1
GO:0016575	histone deacetylation	15	0	0.12	1
GO:0016577	histone demethylation	5	0	0.04	1
GO:0016578	histone deubiquitination	4	0	0.03	1
GO:0016579	protein deubiquitination	13	0	0.1	1
GO:0016584	nucleosome positioning	1	0	0.01	1
GO:0016598	protein arginylation	2	0	0.02	1
GO:0016925	protein sumoylation	14	0	0.11	1
GO:0016926	protein desumoylation	6	0	0.05	1
GO:0016973	poly(A)+ mRNA export from nucleus	9	0	0.07	1
GO:0016999	antibiotic metabolic process	138	0	1.1	1
GO:0017000	antibiotic biosynthetic process	28	0	0.22	1
GO:0017001	antibiotic catabolic process	45	0	0.36	1
GO:0017003	protein-heme linkage	1	0	0.01	1
GO:0017004	cytochrome complex assembly	21	0	0.17	1
GO:0017007	protein-bilin linkage	1	0	0.01	1
GO:0017009	protein-phycocyanobilin linkage	1	0	0.01	1
GO:0017014	protein nitrosylation	1	0	0.01	1
GO:0017015	regulation of transforming growth factor...	1	0	0.01	1
GO:0017038	protein import	97	0	0.77	1
GO:0017055	negative regulation of RNA polymerase II...	1	0	0.01	1
GO:0017062	respiratory chain complex III assembly	5	0	0.04	1
GO:0017085	response to insecticide	2	0	0.02	1
GO:0017126	nucleologenesis	2	0	0.02	1
GO:0017145	stem cell division	8	0	0.06	1
GO:0017148	negative regulation of translation	18	0	0.14	1
GO:0017156	calcium ion regulated exocytosis	2	0	0.02	1
GO:0017157	regulation of exocytosis	6	0	0.05	1
GO:0017182	peptidyl-diphthamide metabolic process	5	0	0.04	1
GO:0017183	peptidyl-diphthamide biosynthetic proces...	5	0	0.04	1
GO:0017186	peptidyl-pyroglutamic acid biosynthetic ...	1	0	0.01	1
GO:0018022	peptidyl-lysine methylation	52	0	0.41	1
GO:0018023	peptidyl-lysine trimethylation	2	0	0.02	1
GO:0018063	cytochrome c-heme linkage	1	0	0.01	1
GO:0018065	protein-cofactor linkage	3	0	0.02	1
GO:0018076	N-terminal peptidyl-lysine acetylation	1	0	0.01	1
GO:0018105	peptidyl-serine phosphorylation	3	0	0.02	1
GO:0018108	peptidyl-tyrosine phosphorylation	2	0	0.02	1
GO:0018119	peptidyl-cysteine S-nitrosylation	1	0	0.01	1
GO:0018126	protein hydroxylation	3	0	0.02	1
GO:0018131	oxazole or thiazole biosynthetic process	1	0	0.01	1
GO:0018160	peptidyl-pyrromethane cofactor linkage	2	0	0.02	1
GO:0018193	peptidyl-amino acid modification	216	0	1.71	1
GO:0018195	peptidyl-arginine modification	4	0	0.03	1
GO:0018196	peptidyl-asparagine modification	6	0	0.05	1
GO:0018198	peptidyl-cysteine modification	3	0	0.02	1
GO:0018199	peptidyl-glutamine modification	1	0	0.01	1
GO:0018202	peptidyl-histidine modification	5	0	0.04	1
GO:0018205	peptidyl-lysine modification	118	0	0.94	1
GO:0018208	peptidyl-proline modification	76	0	0.6	1
GO:0018209	peptidyl-serine modification	3	0	0.02	1
GO:0018212	peptidyl-tyrosine modification	2	0	0.02	1
GO:0018216	peptidyl-arginine methylation	4	0	0.03	1
GO:0018279	protein N-linked glycosylation via aspar...	6	0	0.05	1
GO:0018282	metal incorporation into metallo-sulfur ...	1	0	0.01	1
GO:0018283	iron incorporation into metallo-sulfur c...	1	0	0.01	1
GO:0018315	molybdenum incorporation into molybdenum...	1	0	0.01	1
GO:0018342	protein prenylation	9	0	0.07	1
GO:0018343	protein farnesylation	2	0	0.02	1
GO:0018344	protein geranylgeranylation	6	0	0.05	1
GO:0018345	protein palmitoylation	2	0	0.02	1
GO:0018377	protein myristoylation	2	0	0.02	1
GO:0018393	internal peptidyl-lysine acetylation	34	0	0.27	1
GO:0018394	peptidyl-lysine acetylation	34	0	0.27	1
GO:0018410	C-terminal protein amino acid modificati...	1	0	0.01	1
GO:0018874	benzoate metabolic process	2	0	0.02	1
GO:0018885	carbon tetrachloride metabolic process	1	0	0.01	1
GO:0018904	ether metabolic process	46	0	0.37	1
GO:0018920	glyphosate metabolic process	2	0	0.02	1
GO:0018958	phenol-containing compound metabolic pro...	39	0	0.31	1
GO:0018991	oviposition	7	0	0.06	1
GO:0018992	germ-line sex determination	4	0	0.03	1
GO:0018993	somatic sex determination	1	0	0.01	1
GO:0018996	molting cycle, collagen and cuticulin-ba...	9	0	0.07	1
GO:0019048	modulation by virus of host morphology o...	62	0	0.49	1
GO:0019054	modulation by virus of host process	2	0	0.02	1
GO:0019055	modification by virus of host cell cycle...	1	0	0.01	1
GO:0019058	viral life cycle	18	0	0.14	1
GO:0019061	uncoating of virus	1	0	0.01	1
GO:0019076	viral release from host cell	1	0	0.01	1
GO:0019079	viral genome replication	8	0	0.06	1
GO:0019080	viral gene expression	9	0	0.07	1
GO:0019083	viral transcription	9	0	0.07	1
GO:0019094	pole plasm mRNA localization	1	0	0.01	1
GO:0019098	reproductive behavior	12	0	0.1	1
GO:0019099	female germ-line sex determination	1	0	0.01	1
GO:0019184	nonribosomal peptide biosynthetic proces...	13	0	0.1	1
GO:0019216	regulation of lipid metabolic process	21	0	0.17	1
GO:0019217	regulation of fatty acid metabolic proce...	7	0	0.06	1
GO:0019218	regulation of steroid metabolic process	3	0	0.02	1
GO:0019220	regulation of phosphate metabolic proces...	201	0	1.6	1
GO:0019221	cytokine-mediated signaling pathway	12	0	0.1	1
GO:0019226	transmission of nerve impulse	25	0	0.2	1
GO:0019228	neuronal action potential	3	0	0.02	1
GO:0019233	sensory perception of pain	1	0	0.01	1
GO:0019236	response to pheromone	1	0	0.01	1
GO:0019252	starch biosynthetic process	27	0	0.21	1
GO:0019253	reductive pentose-phosphate cycle	17	0	0.13	1
GO:0019276	UDP-N-acetylgalactosamine metabolic proc...	3	0	0.02	1
GO:0019277	UDP-N-acetylgalactosamine biosynthetic p...	1	0	0.01	1
GO:0019279	L-methionine biosynthetic process from L...	2	0	0.02	1
GO:0019284	L-methionine salvage from S-adenosylmeth...	3	0	0.02	1
GO:0019285	glycine betaine biosynthetic process fro...	3	0	0.02	1
GO:0019287	isopentenyl diphosphate biosynthetic pro...	5	0	0.04	1
GO:0019288	isopentenyl diphosphate biosynthetic pro...	10	0	0.08	1
GO:0019290	siderophore biosynthetic process	2	0	0.02	1
GO:0019295	coenzyme M biosynthetic process	1	0	0.01	1
GO:0019296	coenzyme M metabolic process	1	0	0.01	1
GO:0019305	dTDP-rhamnose biosynthetic process	4	0	0.03	1
GO:0019307	mannose biosynthetic process	2	0	0.02	1
GO:0019310	inositol catabolic process	3	0	0.02	1
GO:0019317	fucose catabolic process	3	0	0.02	1
GO:0019318	hexose metabolic process	137	0	1.09	1
GO:0019319	hexose biosynthetic process	18	0	0.14	1
GO:0019320	hexose catabolic process	95	0	0.75	1
GO:0019321	pentose metabolic process	36	0	0.29	1
GO:0019322	pentose biosynthetic process	2	0	0.02	1
GO:0019336	phenol-containing compound catabolic pro...	3	0	0.02	1
GO:0019344	cysteine biosynthetic process	21	0	0.17	1
GO:0019348	dolichol metabolic process	3	0	0.02	1
GO:0019354	siroheme biosynthetic process	2	0	0.02	1
GO:0019357	nicotinate nucleotide biosynthetic proce...	1	0	0.01	1
GO:0019358	nicotinate nucleotide salvage	1	0	0.01	1
GO:0019359	nicotinamide nucleotide biosynthetic pro...	73	0	0.58	1
GO:0019362	pyridine nucleotide metabolic process	109	0	0.87	1
GO:0019363	pyridine nucleotide biosynthetic process	74	0	0.59	1
GO:0019365	pyridine nucleotide salvage	2	0	0.02	1
GO:0019369	arachidonic acid metabolic process	1	0	0.01	1
GO:0019370	leukotriene biosynthetic process	3	0	0.02	1
GO:0019372	lipoxygenase pathway	1	0	0.01	1
GO:0019373	epoxygenase P450 pathway	1	0	0.01	1
GO:0019374	galactolipid metabolic process	8	0	0.06	1
GO:0019375	galactolipid biosynthetic process	5	0	0.04	1
GO:0019377	glycolipid catabolic process	7	0	0.06	1
GO:0019379	sulfate assimilation, phosphoadenylyl su...	3	0	0.02	1
GO:0019388	galactose catabolic process	2	0	0.02	1
GO:0019395	fatty acid oxidation	27	0	0.21	1
GO:0019400	alditol metabolic process	21	0	0.17	1
GO:0019401	alditol biosynthetic process	1	0	0.01	1
GO:0019405	alditol catabolic process	4	0	0.03	1
GO:0019406	hexitol biosynthetic process	1	0	0.01	1
GO:0019408	dolichol biosynthetic process	3	0	0.02	1
GO:0019418	sulfide oxidation	1	0	0.01	1
GO:0019419	sulfate reduction	3	0	0.02	1
GO:0019424	sulfide oxidation, using siroheme sulfit...	1	0	0.01	1
GO:0019427	acetyl-CoA biosynthetic process from ace...	1	0	0.01	1
GO:0019428	allantoin biosynthetic process	1	0	0.01	1
GO:0019430	removal of superoxide radicals	4	0	0.03	1
GO:0019432	triglyceride biosynthetic process	12	0	0.1	1
GO:0019433	triglyceride catabolic process	1	0	0.01	1
GO:0019439	aromatic compound catabolic process	782	0	6.21	1
GO:0019447	D-cysteine catabolic process	1	0	0.01	1
GO:0019448	L-cysteine catabolic process	2	0	0.02	1
GO:0019450	L-cysteine catabolic process to pyruvate	2	0	0.02	1
GO:0019464	glycine decarboxylation via glycine clea...	8	0	0.06	1
GO:0019474	L-lysine catabolic process to acetyl-CoA	3	0	0.02	1
GO:0019477	L-lysine catabolic process	3	0	0.02	1
GO:0019478	D-amino acid catabolic process	2	0	0.02	1
GO:0019481	L-alanine catabolic process, by transami...	2	0	0.02	1
GO:0019482	beta-alanine metabolic process	1	0	0.01	1
GO:0019484	beta-alanine catabolic process	1	0	0.01	1
GO:0019499	cyanide metabolic process	2	0	0.02	1
GO:0019500	cyanide catabolic process	1	0	0.01	1
GO:0019509	L-methionine salvage from methylthioaden...	11	0	0.09	1
GO:0019511	peptidyl-proline hydroxylation	3	0	0.02	1
GO:0019520	aldonic acid metabolic process	3	0	0.02	1
GO:0019521	D-gluconate metabolic process	2	0	0.02	1
GO:0019530	taurine metabolic process	1	0	0.01	1
GO:0019541	propionate metabolic process	1	0	0.01	1
GO:0019543	propionate catabolic process	1	0	0.01	1
GO:0019544	arginine catabolic process to glutamate	2	0	0.02	1
GO:0019556	histidine catabolic process to glutamate...	2	0	0.02	1
GO:0019563	glycerol catabolic process	4	0	0.03	1
GO:0019564	aerobic glycerol catabolic process	1	0	0.01	1
GO:0019566	arabinose metabolic process	6	0	0.05	1
GO:0019567	arabinose biosynthetic process	2	0	0.02	1
GO:0019586	galacturonate metabolic process	1	0	0.01	1
GO:0019593	mannitol biosynthetic process	1	0	0.01	1
GO:0019594	mannitol metabolic process	1	0	0.01	1
GO:0019605	butyrate metabolic process	1	0	0.01	1
GO:0019626	short-chain fatty acid catabolic process	1	0	0.01	1
GO:0019627	urea metabolic process	2	0	0.02	1
GO:0019628	urate catabolic process	4	0	0.03	1
GO:0019629	propionate catabolic process, 2-methylci...	1	0	0.01	1
GO:0019632	shikimate metabolic process	8	0	0.06	1
GO:0019646	aerobic electron transport chain	7	0	0.06	1
GO:0019674	NAD metabolic process	13	0	0.1	1
GO:0019676	ammonia assimilation cycle	3	0	0.02	1
GO:0019682	glyceraldehyde-3-phosphate metabolic pro...	38	0	0.3	1
GO:0019684	photosynthesis, light reaction	104	0	0.83	1
GO:0019685	photosynthesis, dark reaction	17	0	0.13	1
GO:0019692	deoxyribose phosphate metabolic process	6	0	0.05	1
GO:0019693	ribose phosphate metabolic process	776	0	6.16	1
GO:0019694	alkanesulfonate metabolic process	1	0	0.01	1
GO:0019695	choline metabolic process	6	0	0.05	1
GO:0019720	Mo-molybdopterin cofactor metabolic proc...	10	0	0.08	1
GO:0019722	calcium-mediated signaling	39	0	0.31	1
GO:0019724	B cell mediated immunity	1	0	0.01	1
GO:0019730	antimicrobial humoral response	2	0	0.02	1
GO:0019740	nitrogen utilization	10	0	0.08	1
GO:0019742	pentacyclic triterpenoid metabolic proce...	1	0	0.01	1
GO:0019745	pentacyclic triterpenoid biosynthetic pr...	1	0	0.01	1
GO:0019747	regulation of isoprenoid metabolic proce...	8	0	0.06	1
GO:0019750	chloroplast localization	17	0	0.13	1
GO:0019755	one-carbon compound transport	7	0	0.06	1
GO:0019756	cyanogenic glycoside biosynthetic proces...	6	0	0.05	1
GO:0019759	glycosinolate catabolic process	15	0	0.12	1
GO:0019762	glucosinolate catabolic process	15	0	0.12	1
GO:0019805	quinolinate biosynthetic process	1	0	0.01	1
GO:0019827	stem cell population maintenance	51	0	0.4	1
GO:0019835	cytolysis	1	0	0.01	1
GO:0019852	L-ascorbic acid metabolic process	13	0	0.1	1
GO:0019853	L-ascorbic acid biosynthetic process	13	0	0.1	1
GO:0019860	uracil metabolic process	4	0	0.03	1
GO:0019877	diaminopimelate biosynthetic process	5	0	0.04	1
GO:0019878	lysine biosynthetic process via aminoadi...	1	0	0.01	1
GO:0019882	antigen processing and presentation	7	0	0.06	1
GO:0019884	antigen processing and presentation of e...	5	0	0.04	1
GO:0019886	antigen processing and presentation of e...	5	0	0.04	1
GO:0019915	lipid storage	18	0	0.14	1
GO:0019919	peptidyl-arginine methylation, to asymme...	1	0	0.01	1
GO:0019933	cAMP-mediated signaling	1	0	0.01	1
GO:0019935	cyclic-nucleotide-mediated signaling	1	0	0.01	1
GO:0019941	modification-dependent protein catabolic...	188	0	1.49	1
GO:0019954	asexual reproduction	10	0	0.08	1
GO:0019985	translesion synthesis	3	0	0.02	1
GO:0019988	charged-tRNA amino acid modification	1	0	0.01	1
GO:0021510	spinal cord development	3	0	0.02	1
GO:0021515	cell differentiation in spinal cord	2	0	0.02	1
GO:0021517	ventral spinal cord development	2	0	0.02	1
GO:0021522	spinal cord motor neuron differentiation	2	0	0.02	1
GO:0021532	neural tube patterning	1	0	0.01	1
GO:0021536	diencephalon development	1	0	0.01	1
GO:0021537	telencephalon development	5	0	0.04	1
GO:0021543	pallium development	3	0	0.02	1
GO:0021545	cranial nerve development	1	0	0.01	1
GO:0021548	pons development	1	0	0.01	1
GO:0021591	ventricular system development	4	0	0.03	1
GO:0021670	lateral ventricle development	2	0	0.02	1
GO:0021675	nerve development	3	0	0.02	1
GO:0021754	facial nucleus development	1	0	0.01	1
GO:0021761	limbic system development	2	0	0.02	1
GO:0021766	hippocampus development	1	0	0.01	1
GO:0021772	olfactory bulb development	2	0	0.02	1
GO:0021782	glial cell development	4	0	0.03	1
GO:0021854	hypothalamus development	1	0	0.01	1
GO:0021872	forebrain generation of neurons	2	0	0.02	1
GO:0021879	forebrain neuron differentiation	2	0	0.02	1
GO:0021889	olfactory bulb interneuron differentiati...	2	0	0.02	1
GO:0021903	rostrocaudal neural tube patterning	1	0	0.01	1
GO:0021915	neural tube development	2	0	0.02	1
GO:0021953	central nervous system neuron differenti...	3	0	0.02	1
GO:0021954	central nervous system neuron developmen...	1	0	0.01	1
GO:0021955	central nervous system neuron axonogenes...	1	0	0.01	1
GO:0021987	cerebral cortex development	2	0	0.02	1
GO:0021988	olfactory lobe development	2	0	0.02	1
GO:0022008	neurogenesis	54	0	0.43	1
GO:0022011	myelination in peripheral nervous system	2	0	0.02	1
GO:0022037	metencephalon development	1	0	0.01	1
GO:0022400	regulation of rhodopsin mediated signali...	1	0	0.01	1
GO:0022402	cell cycle process	326	0	2.59	1
GO:0022403	cell cycle phase	32	0	0.25	1
GO:0022404	molting cycle process	3	0	0.02	1
GO:0022405	hair cycle process	3	0	0.02	1
GO:0022406	membrane docking	17	0	0.13	1
GO:0022410	circadian sleep/wake cycle process	1	0	0.01	1
GO:0022411	cellular component disassembly	72	0	0.57	1
GO:0022412	cellular process involved in reproductio...	90	0	0.71	1
GO:0022413	reproductive process in single-celled or...	9	0	0.07	1
GO:0022416	chaeta development	3	0	0.02	1
GO:0022600	digestive system process	5	0	0.04	1
GO:0022604	regulation of cell morphogenesis	54	0	0.43	1
GO:0022612	gland morphogenesis	2	0	0.02	1
GO:0022613	ribonucleoprotein complex biogenesis	208	0	1.65	1
GO:0022618	ribonucleoprotein complex assembly	54	0	0.43	1
GO:0022619	generative cell differentiation	1	0	0.01	1
GO:0022898	regulation of transmembrane transporter ...	21	0	0.17	1
GO:0022904	respiratory electron transport chain	23	0	0.18	1
GO:0023021	termination of signal transduction	4	0	0.03	1
GO:0023056	positive regulation of signaling	59	0	0.47	1
GO:0023057	negative regulation of signaling	87	0	0.69	1
GO:0023058	adaptation of signaling pathway	1	0	0.01	1
GO:0023061	signal release	7	0	0.06	1
GO:0030002	cellular anion homeostasis	6	0	0.05	1
GO:0030004	cellular monovalent inorganic cation hom...	15	0	0.12	1
GO:0030007	cellular potassium ion homeostasis	8	0	0.06	1
GO:0030010	establishment of cell polarity	10	0	0.08	1
GO:0030026	cellular manganese ion homeostasis	6	0	0.05	1
GO:0030029	actin filament-based process	101	0	0.8	1
GO:0030030	cell projection organization	32	0	0.25	1
GO:0030031	cell projection assembly	2	0	0.02	1
GO:0030032	lamellipodium assembly	1	0	0.01	1
GO:0030036	actin cytoskeleton organization	98	0	0.78	1
GO:0030038	contractile actin filament bundle assemb...	1	0	0.01	1
GO:0030041	actin filament polymerization	35	0	0.28	1
GO:0030042	actin filament depolymerization	27	0	0.21	1
GO:0030046	parallel actin filament bundle assembly	1	0	0.01	1
GO:0030048	actin filament-based movement	2	0	0.02	1
GO:0030049	muscle filament sliding	1	0	0.01	1
GO:0030050	vesicle transport along actin filament	1	0	0.01	1
GO:0030071	regulation of mitotic metaphase/anaphase...	15	0	0.12	1
GO:0030072	peptide hormone secretion	2	0	0.02	1
GO:0030073	insulin secretion	1	0	0.01	1
GO:0030091	protein repair	11	0	0.09	1
GO:0030097	hemopoiesis	4	0	0.03	1
GO:0030098	lymphocyte differentiation	2	0	0.02	1
GO:0030099	myeloid cell differentiation	1	0	0.01	1
GO:0030100	regulation of endocytosis	4	0	0.03	1
GO:0030104	water homeostasis	14	0	0.11	1
GO:0030111	regulation of Wnt signaling pathway	11	0	0.09	1
GO:0030148	sphingolipid biosynthetic process	13	0	0.1	1
GO:0030149	sphingolipid catabolic process	9	0	0.07	1
GO:0030150	protein import into mitochondrial matrix	13	0	0.1	1
GO:0030157	pancreatic juice secretion	5	0	0.04	1
GO:0030162	regulation of proteolysis	37	0	0.29	1
GO:0030163	protein catabolic process	252	0	2	1
GO:0030168	platelet activation	3	0	0.02	1
GO:0030177	positive regulation of Wnt signaling pat...	2	0	0.02	1
GO:0030178	negative regulation of Wnt signaling pat...	8	0	0.06	1
GO:0030182	neuron differentiation	38	0	0.3	1
GO:0030185	nitric oxide transport	1	0	0.01	1
GO:0030198	extracellular matrix organization	9	0	0.07	1
GO:0030203	glycosaminoglycan metabolic process	5	0	0.04	1
GO:0030217	T cell differentiation	2	0	0.02	1
GO:0030237	female sex determination	1	0	0.01	1
GO:0030239	myofibril assembly	9	0	0.07	1
GO:0030240	skeletal muscle thin filament assembly	1	0	0.01	1
GO:0030245	cellulose catabolic process	9	0	0.07	1
GO:0030259	lipid glycosylation	11	0	0.09	1
GO:0030260	entry into host cell	1	0	0.01	1
GO:0030261	chromosome condensation	8	0	0.06	1
GO:0030262	apoptotic nuclear changes	3	0	0.02	1
GO:0030264	nuclear fragmentation involved in apopto...	1	0	0.01	1
GO:0030278	regulation of ossification	1	0	0.01	1
GO:0030282	bone mineralization	1	0	0.01	1
GO:0030301	cholesterol transport	2	0	0.02	1
GO:0030307	positive regulation of cell growth	7	0	0.06	1
GO:0030308	negative regulation of cell growth	7	0	0.06	1
GO:0030317	flagellated sperm motility	2	0	0.02	1
GO:0030318	melanocyte differentiation	1	0	0.01	1
GO:0030320	cellular monovalent inorganic anion home...	6	0	0.05	1
GO:0030323	respiratory tube development	5	0	0.04	1
GO:0030324	lung development	5	0	0.04	1
GO:0030326	embryonic limb morphogenesis	4	0	0.03	1
GO:0030327	prenylated protein catabolic process	1	0	0.01	1
GO:0030328	prenylcysteine catabolic process	2	0	0.02	1
GO:0030329	prenylcysteine metabolic process	2	0	0.02	1
GO:0030330	DNA damage response, signal transduction...	1	0	0.01	1
GO:0030334	regulation of cell migration	3	0	0.02	1
GO:0030335	positive regulation of cell migration	2	0	0.02	1
GO:0030336	negative regulation of cell migration	1	0	0.01	1
GO:0030417	nicotianamine metabolic process	5	0	0.04	1
GO:0030418	nicotianamine biosynthetic process	5	0	0.04	1
GO:0030421	defecation	1	0	0.01	1
GO:0030422	production of siRNA involved in RNA inte...	26	0	0.21	1
GO:0030423	targeting of mRNA for destruction involv...	2	0	0.02	1
GO:0030431	sleep	2	0	0.02	1
GO:0030433	ubiquitin-dependent ERAD pathway	11	0	0.09	1
GO:0030435	sporulation resulting in formation of a ...	7	0	0.06	1
GO:0030436	asexual sporulation	3	0	0.02	1
GO:0030437	ascospore formation	4	0	0.03	1
GO:0030447	filamentous growth	7	0	0.06	1
GO:0030448	hyphal growth	5	0	0.04	1
GO:0030466	chromatin silencing at silent mating-typ...	4	0	0.03	1
GO:0030473	nuclear migration along microtubule	3	0	0.02	1
GO:0030476	ascospore wall assembly	1	0	0.01	1
GO:0030488	tRNA methylation	15	0	0.12	1
GO:0030490	maturation of SSU-rRNA	9	0	0.07	1
GO:0030493	bacteriochlorophyll metabolic process	2	0	0.02	1
GO:0030494	bacteriochlorophyll biosynthetic process	2	0	0.02	1
GO:0030497	fatty acid elongation	5	0	0.04	1
GO:0030500	regulation of bone mineralization	1	0	0.01	1
GO:0030501	positive regulation of bone mineralizati...	1	0	0.01	1
GO:0030505	inorganic diphosphate transport	2	0	0.02	1
GO:0030509	BMP signaling pathway	3	0	0.02	1
GO:0030510	regulation of BMP signaling pathway	2	0	0.02	1
GO:0030512	negative regulation of transforming grow...	1	0	0.01	1
GO:0030514	negative regulation of BMP signaling pat...	2	0	0.02	1
GO:0030516	regulation of axon extension	1	0	0.01	1
GO:0030518	intracellular steroid hormone receptor s...	5	0	0.04	1
GO:0030521	androgen receptor signaling pathway	5	0	0.04	1
GO:0030522	intracellular receptor signaling pathway	25	0	0.2	1
GO:0030534	adult behavior	5	0	0.04	1
GO:0030581	symbiont intracellular protein transport...	2	0	0.02	1
GO:0030582	reproductive fruiting body development	10	0	0.08	1
GO:0030584	sporocarp development	2	0	0.02	1
GO:0030587	sorocarp development	8	0	0.06	1
GO:0030638	polyketide metabolic process	2	0	0.02	1
GO:0030639	polyketide biosynthetic process	2	0	0.02	1
GO:0030641	regulation of cellular pH	5	0	0.04	1
GO:0030643	cellular phosphate ion homeostasis	6	0	0.05	1
GO:0030653	beta-lactam antibiotic metabolic process	2	0	0.02	1
GO:0030654	beta-lactam antibiotic biosynthetic proc...	2	0	0.02	1
GO:0030702	chromatin silencing at centromere	3	0	0.02	1
GO:0030703	eggshell formation	4	0	0.03	1
GO:0030705	cytoskeleton-dependent intracellular tra...	4	0	0.03	1
GO:0030706	germarium-derived oocyte differentiation	2	0	0.02	1
GO:0030707	ovarian follicle cell development	7	0	0.06	1
GO:0030716	oocyte fate determination	2	0	0.02	1
GO:0030718	germ-line stem cell population maintenan...	9	0	0.07	1
GO:0030719	P granule organization	1	0	0.01	1
GO:0030723	ovarian fusome organization	1	0	0.01	1
GO:0030727	germarium-derived female germ-line cyst ...	2	0	0.02	1
GO:0030808	regulation of nucleotide biosynthetic pr...	2	0	0.02	1
GO:0030811	regulation of nucleotide catabolic proce...	65	0	0.52	1
GO:0030832	regulation of actin filament length	34	0	0.27	1
GO:0030833	regulation of actin filament polymerizat...	34	0	0.27	1
GO:0030834	regulation of actin filament depolymeriz...	17	0	0.13	1
GO:0030835	negative regulation of actin filament de...	12	0	0.1	1
GO:0030836	positive regulation of actin filament de...	1	0	0.01	1
GO:0030837	negative regulation of actin filament po...	12	0	0.1	1
GO:0030838	positive regulation of actin filament po...	15	0	0.12	1
GO:0030850	prostate gland development	1	0	0.01	1
GO:0030856	regulation of epithelial cell differenti...	8	0	0.06	1
GO:0030857	negative regulation of epithelial cell d...	1	0	0.01	1
GO:0030865	cortical cytoskeleton organization	29	0	0.23	1
GO:0030866	cortical actin cytoskeleton organization	6	0	0.05	1
GO:0030879	mammary gland development	1	0	0.01	1
GO:0030900	forebrain development	6	0	0.05	1
GO:0030901	midbrain development	1	0	0.01	1
GO:0030902	hindbrain development	1	0	0.01	1
GO:0030903	notochord development	5	0	0.04	1
GO:0030908	protein splicing	4	0	0.03	1
GO:0030912	response to deep water	6	0	0.05	1
GO:0030950	establishment or maintenance of actin cy...	1	0	0.01	1
GO:0030952	establishment or maintenance of cytoskel...	1	0	0.01	1
GO:0030968	endoplasmic reticulum unfolded protein r...	13	0	0.1	1
GO:0030974	thiamine pyrophosphate transmembrane tra...	2	0	0.02	1
GO:0030989	dynein-driven meiotic oscillatory nuclea...	2	0	0.02	1
GO:0031016	pancreas development	3	0	0.02	1
GO:0031017	exocrine pancreas development	1	0	0.01	1
GO:0031018	endocrine pancreas development	1	0	0.01	1
GO:0031023	microtubule organizing center organizati...	8	0	0.06	1
GO:0031028	septation initiation signaling	4	0	0.03	1
GO:0031032	actomyosin structure organization	21	0	0.17	1
GO:0031033	myosin filament organization	7	0	0.06	1
GO:0031034	myosin filament assembly	7	0	0.06	1
GO:0031047	gene silencing by RNA	76	0	0.6	1
GO:0031048	chromatin silencing by small RNA	9	0	0.07	1
GO:0031050	dsRNA processing	33	0	0.26	1
GO:0031053	primary miRNA processing	4	0	0.03	1
GO:0031054	pre-miRNA processing	3	0	0.02	1
GO:0031055	chromatin remodeling at centromere	1	0	0.01	1
GO:0031056	regulation of histone modification	12	0	0.1	1
GO:0031057	negative regulation of histone modificat...	6	0	0.05	1
GO:0031058	positive regulation of histone modificat...	7	0	0.06	1
GO:0031060	regulation of histone methylation	8	0	0.06	1
GO:0031061	negative regulation of histone methylati...	2	0	0.02	1
GO:0031062	positive regulation of histone methylati...	5	0	0.04	1
GO:0031063	regulation of histone deacetylation	1	0	0.01	1
GO:0031065	positive regulation of histone deacetyla...	1	0	0.01	1
GO:0031069	hair follicle morphogenesis	2	0	0.02	1
GO:0031081	nuclear pore distribution	1	0	0.01	1
GO:0031086	nuclear-transcribed mRNA catabolic proce...	7	0	0.06	1
GO:0031087	deadenylation-independent decapping of n...	7	0	0.06	1
GO:0031098	stress-activated protein kinase signalin...	2	0	0.02	1
GO:0031099	regeneration	2	0	0.02	1
GO:0031100	animal organ regeneration	1	0	0.01	1
GO:0031102	neuron projection regeneration	1	0	0.01	1
GO:0031103	axon regeneration	1	0	0.01	1
GO:0031106	septin ring organization	2	0	0.02	1
GO:0031109	microtubule polymerization or depolymeri...	13	0	0.1	1
GO:0031110	regulation of microtubule polymerization...	6	0	0.05	1
GO:0031111	negative regulation of microtubule polym...	2	0	0.02	1
GO:0031112	positive regulation of microtubule polym...	3	0	0.02	1
GO:0031113	regulation of microtubule polymerization	1	0	0.01	1
GO:0031114	regulation of microtubule depolymerizati...	4	0	0.03	1
GO:0031116	positive regulation of microtubule polym...	1	0	0.01	1
GO:0031117	positive regulation of microtubule depol...	2	0	0.02	1
GO:0031118	rRNA pseudouridine synthesis	2	0	0.02	1
GO:0031120	snRNA pseudouridine synthesis	5	0	0.04	1
GO:0031122	cytoplasmic microtubule organization	21	0	0.17	1
GO:0031123	RNA 3'-end processing	9	0	0.07	1
GO:0031124	mRNA 3'-end processing	8	0	0.06	1
GO:0031145	anaphase-promoting complex-dependent cat...	6	0	0.05	1
GO:0031146	SCF-dependent proteasomal ubiquitin-depe...	7	0	0.06	1
GO:0031150	sorocarp stalk development	1	0	0.01	1
GO:0031152	aggregation involved in sorocarp develop...	2	0	0.02	1
GO:0031154	culmination involved in sorocarp develop...	2	0	0.02	1
GO:0031155	regulation of reproductive fruiting body...	2	0	0.02	1
GO:0031156	regulation of sorocarp development	2	0	0.02	1
GO:0031157	regulation of aggregate size involved in...	2	0	0.02	1
GO:0031158	negative regulation of aggregate size in...	2	0	0.02	1
GO:0031163	metallo-sulfur cluster assembly	32	0	0.25	1
GO:0031167	rRNA methylation	12	0	0.1	1
GO:0031175	neuron projection development	29	0	0.23	1
GO:0031204	posttranslational protein targeting to m...	3	0	0.02	1
GO:0031214	biomineral tissue development	5	0	0.04	1
GO:0031268	pseudopodium organization	1	0	0.01	1
GO:0031288	sorocarp morphogenesis	1	0	0.01	1
GO:0031291	Ran protein signal transduction	2	0	0.02	1
GO:0031321	ascospore-type prospore assembly	1	0	0.01	1
GO:0031329	regulation of cellular catabolic process	92	0	0.73	1
GO:0031330	negative regulation of cellular cataboli...	11	0	0.09	1
GO:0031331	positive regulation of cellular cataboli...	12	0	0.1	1
GO:0031333	negative regulation of protein complex a...	14	0	0.11	1
GO:0031334	positive regulation of protein complex a...	18	0	0.14	1
GO:0031335	regulation of sulfur amino acid metaboli...	5	0	0.04	1
GO:0031336	negative regulation of sulfur amino acid...	3	0	0.02	1
GO:0031344	regulation of cell projection organizati...	6	0	0.05	1
GO:0031345	negative regulation of cell projection o...	1	0	0.01	1
GO:0031346	positive regulation of cell projection o...	2	0	0.02	1
GO:0031348	negative regulation of defense response	44	0	0.35	1
GO:0031349	positive regulation of defense response	65	0	0.52	1
GO:0031365	N-terminal protein amino acid modificati...	7	0	0.06	1
GO:0031396	regulation of protein ubiquitination	8	0	0.06	1
GO:0031397	negative regulation of protein ubiquitin...	5	0	0.04	1
GO:0031398	positive regulation of protein ubiquitin...	5	0	0.04	1
GO:0031399	regulation of protein modification proce...	147	0	1.17	1
GO:0031400	negative regulation of protein modificat...	39	0	0.31	1
GO:0031401	positive regulation of protein modificat...	44	0	0.35	1
GO:0031425	chloroplast RNA processing	12	0	0.1	1
GO:0031426	polycistronic mRNA processing	1	0	0.01	1
GO:0031440	regulation of mRNA 3'-end processing	1	0	0.01	1
GO:0031455	glycine betaine metabolic process	3	0	0.02	1
GO:0031456	glycine betaine biosynthetic process	3	0	0.02	1
GO:0031494	regulation of mating type switching	1	0	0.01	1
GO:0031496	positive regulation of mating type switc...	1	0	0.01	1
GO:0031498	chromatin disassembly	1	0	0.01	1
GO:0031503	protein-containing complex localization	32	0	0.25	1
GO:0031505	fungal-type cell wall organization	1	0	0.01	1
GO:0031507	heterochromatin assembly	5	0	0.04	1
GO:0031508	pericentric heterochromatin assembly	1	0	0.01	1
GO:0031537	regulation of anthocyanin metabolic proc...	18	0	0.14	1
GO:0031538	negative regulation of anthocyanin metab...	2	0	0.02	1
GO:0031539	positive regulation of anthocyanin metab...	4	0	0.03	1
GO:0031540	regulation of anthocyanin biosynthetic p...	5	0	0.04	1
GO:0031554	regulation of DNA-templated transcriptio...	3	0	0.02	1
GO:0031555	transcriptional attenuation	1	0	0.01	1
GO:0031564	transcription antitermination	1	0	0.01	1
GO:0031567	mitotic cell size control checkpoint	1	0	0.01	1
GO:0031570	DNA integrity checkpoint	21	0	0.17	1
GO:0031572	G2 DNA damage checkpoint	6	0	0.05	1
GO:0031577	spindle checkpoint	11	0	0.09	1
GO:0031579	membrane raft organization	1	0	0.01	1
GO:0031581	hemidesmosome assembly	2	0	0.02	1
GO:0031589	cell-substrate adhesion	9	0	0.07	1
GO:0031590	wybutosine metabolic process	1	0	0.01	1
GO:0031591	wybutosine biosynthetic process	1	0	0.01	1
GO:0031629	synaptic vesicle fusion to presynaptic a...	1	0	0.01	1
GO:0031638	zymogen activation	4	0	0.03	1
GO:0031640	killing of cells of other organism	11	0	0.09	1
GO:0031641	regulation of myelination	2	0	0.02	1
GO:0031643	positive regulation of myelination	2	0	0.02	1
GO:0031644	regulation of neurological system proces...	9	0	0.07	1
GO:0031645	negative regulation of neurological syst...	1	0	0.01	1
GO:0031646	positive regulation of neurological syst...	2	0	0.02	1
GO:0031647	regulation of protein stability	17	0	0.13	1
GO:0031660	regulation of cyclin-dependent protein s...	1	0	0.01	1
GO:0031667	response to nutrient levels	174	0	1.38	1
GO:0031668	cellular response to extracellular stimu...	176	0	1.4	1
GO:0031669	cellular response to nutrient levels	141	0	1.12	1
GO:0031670	cellular response to nutrient	7	0	0.06	1
GO:0031915	positive regulation of synaptic plastici...	3	0	0.02	1
GO:0031929	TOR signaling	3	0	0.02	1
GO:0031930	mitochondria-nucleus signaling pathway	2	0	0.02	1
GO:0031935	regulation of chromatin silencing	8	0	0.06	1
GO:0031936	negative regulation of chromatin silenci...	3	0	0.02	1
GO:0031937	positive regulation of chromatin silenci...	1	0	0.01	1
GO:0031938	regulation of chromatin silencing at tel...	2	0	0.02	1
GO:0031960	response to corticosteroid	3	0	0.02	1
GO:0031991	regulation of actomyosin contractile rin...	4	0	0.03	1
GO:0031998	regulation of fatty acid beta-oxidation	1	0	0.01	1
GO:0032011	ARF protein signal transduction	26	0	0.21	1
GO:0032012	regulation of ARF protein signal transdu...	24	0	0.19	1
GO:0032025	response to cobalt ion	5	0	0.04	1
GO:0032026	response to magnesium ion	1	0	0.01	1
GO:0032042	mitochondrial DNA metabolic process	4	0	0.03	1
GO:0032055	negative regulation of translation in re...	1	0	0.01	1
GO:0032065	cortical protein anchoring	1	0	0.01	1
GO:0032069	regulation of nuclease activity	6	0	0.05	1
GO:0032075	positive regulation of nuclease activity	6	0	0.05	1
GO:0032088	negative regulation of NF-kappaB transcr...	3	0	0.02	1
GO:0032092	positive regulation of protein binding	3	0	0.02	1
GO:0032101	regulation of response to external stimu...	59	0	0.47	1
GO:0032102	negative regulation of response to exter...	9	0	0.07	1
GO:0032103	positive regulation of response to exter...	10	0	0.08	1
GO:0032104	regulation of response to extracellular ...	10	0	0.08	1
GO:0032105	negative regulation of response to extra...	2	0	0.02	1
GO:0032106	positive regulation of response to extra...	7	0	0.06	1
GO:0032107	regulation of response to nutrient level...	10	0	0.08	1
GO:0032108	negative regulation of response to nutri...	2	0	0.02	1
GO:0032109	positive regulation of response to nutri...	7	0	0.06	1
GO:0032119	sequestering of zinc ion	5	0	0.04	1
GO:0032147	activation of protein kinase activity	19	0	0.15	1
GO:0032185	septin cytoskeleton organization	2	0	0.02	1
GO:0032196	transposition	6	0	0.05	1
GO:0032197	transposition, RNA-mediated	2	0	0.02	1
GO:0032200	telomere organization	13	0	0.1	1
GO:0032204	regulation of telomere maintenance	3	0	0.02	1
GO:0032205	negative regulation of telomere maintena...	1	0	0.01	1
GO:0032206	positive regulation of telomere maintena...	1	0	0.01	1
GO:0032210	regulation of telomere maintenance via t...	2	0	0.02	1
GO:0032211	negative regulation of telomere maintena...	1	0	0.01	1
GO:0032212	positive regulation of telomere maintena...	1	0	0.01	1
GO:0032258	protein localization by the Cvt pathway	1	0	0.01	1
GO:0032260	response to jasmonic acid stimulus invol...	4	0	0.03	1
GO:0032261	purine nucleotide salvage	5	0	0.04	1
GO:0032262	pyrimidine nucleotide salvage	8	0	0.06	1
GO:0032264	IMP salvage	1	0	0.01	1
GO:0032268	regulation of cellular protein metabolic...	299	0	2.37	1
GO:0032269	negative regulation of cellular protein ...	81	0	0.64	1
GO:0032270	positive regulation of cellular protein ...	63	0	0.5	1
GO:0032271	regulation of protein polymerization	35	0	0.28	1
GO:0032272	negative regulation of protein polymeriz...	12	0	0.1	1
GO:0032273	positive regulation of protein polymeriz...	16	0	0.13	1
GO:0032288	myelin assembly	2	0	0.02	1
GO:0032290	peripheral nervous system myelin formati...	2	0	0.02	1
GO:0032292	peripheral nervous system axon ensheathm...	2	0	0.02	1
GO:0032324	molybdopterin cofactor biosynthetic proc...	10	0	0.08	1
GO:0032328	alanine transport	1	0	0.01	1
GO:0032350	regulation of hormone metabolic process	29	0	0.23	1
GO:0032351	negative regulation of hormone metabolic...	5	0	0.04	1
GO:0032352	positive regulation of hormone metabolic...	1	0	0.01	1
GO:0032353	negative regulation of hormone biosynthe...	5	0	0.04	1
GO:0032355	response to estradiol	2	0	0.02	1
GO:0032365	intracellular lipid transport	2	0	0.02	1
GO:0032368	regulation of lipid transport	1	0	0.01	1
GO:0032370	positive regulation of lipid transport	1	0	0.01	1
GO:0032386	regulation of intracellular transport	15	0	0.12	1
GO:0032387	negative regulation of intracellular tra...	2	0	0.02	1
GO:0032388	positive regulation of intracellular tra...	7	0	0.06	1
GO:0032392	DNA geometric change	42	0	0.33	1
GO:0032409	regulation of transporter activity	21	0	0.17	1
GO:0032410	negative regulation of transporter activ...	5	0	0.04	1
GO:0032412	regulation of ion transmembrane transpor...	21	0	0.17	1
GO:0032413	negative regulation of ion transmembrane...	4	0	0.03	1
GO:0032434	regulation of proteasomal ubiquitin-depe...	1	0	0.01	1
GO:0032436	positive regulation of proteasomal ubiqu...	1	0	0.01	1
GO:0032456	endocytic recycling	11	0	0.09	1
GO:0032465	regulation of cytokinesis	7	0	0.06	1
GO:0032467	positive regulation of cytokinesis	5	0	0.04	1
GO:0032469	endoplasmic reticulum calcium ion homeos...	2	0	0.02	1
GO:0032471	negative regulation of endoplasmic retic...	2	0	0.02	1
GO:0032479	regulation of type I interferon producti...	2	0	0.02	1
GO:0032480	negative regulation of type I interferon...	2	0	0.02	1
GO:0032482	Rab protein signal transduction	23	0	0.18	1
GO:0032483	regulation of Rab protein signal transdu...	23	0	0.18	1
GO:0032496	response to lipopolysaccharide	4	0	0.03	1
GO:0032505	reproduction of a single-celled organism	9	0	0.07	1
GO:0032506	cytokinetic process	46	0	0.37	1
GO:0032507	maintenance of protein location in cell	21	0	0.17	1
GO:0032508	DNA duplex unwinding	42	0	0.33	1
GO:0032509	endosome transport via multivesicular bo...	3	0	0.02	1
GO:0032511	late endosome to vacuole transport via m...	1	0	0.01	1
GO:0032515	negative regulation of phosphoprotein ph...	1	0	0.01	1
GO:0032526	response to retinoic acid	2	0	0.02	1
GO:0032527	protein exit from endoplasmic reticulum	6	0	0.05	1
GO:0032535	regulation of cellular component size	70	0	0.56	1
GO:0032543	mitochondrial translation	3	0	0.02	1
GO:0032544	plastid translation	9	0	0.07	1
GO:0032570	response to progesterone	1	0	0.01	1
GO:0032606	type I interferon production	2	0	0.02	1
GO:0032768	regulation of monooxygenase activity	5	0	0.04	1
GO:0032770	positive regulation of monooxygenase act...	5	0	0.04	1
GO:0032776	DNA methylation on cytosine	12	0	0.1	1
GO:0032780	negative regulation of ATPase activity	1	0	0.01	1
GO:0032781	positive regulation of ATPase activity	8	0	0.06	1
GO:0032784	regulation of DNA-templated transcriptio...	10	0	0.08	1
GO:0032786	positive regulation of DNA-templated tra...	5	0	0.04	1
GO:0032800	receptor biosynthetic process	1	0	0.01	1
GO:0032801	receptor catabolic process	3	0	0.02	1
GO:0032835	glomerulus development	2	0	0.02	1
GO:0032868	response to insulin	2	0	0.02	1
GO:0032869	cellular response to insulin stimulus	2	0	0.02	1
GO:0032872	regulation of stress-activated MAPK casc...	1	0	0.01	1
GO:0032874	positive regulation of stress-activated ...	1	0	0.01	1
GO:0032875	regulation of DNA endoreduplication	20	0	0.16	1
GO:0032876	negative regulation of DNA endoreduplica...	9	0	0.07	1
GO:0032877	positive regulation of DNA endoreduplica...	5	0	0.04	1
GO:0032878	regulation of establishment or maintenan...	2	0	0.02	1
GO:0032880	regulation of protein localization	28	0	0.22	1
GO:0032881	regulation of polysaccharide metabolic p...	16	0	0.13	1
GO:0032885	regulation of polysaccharide biosyntheti...	12	0	0.1	1
GO:0032886	regulation of microtubule-based process	7	0	0.06	1
GO:0032889	regulation of vacuole fusion, non-autoph...	1	0	0.01	1
GO:0032897	negative regulation of viral transcripti...	1	0	0.01	1
GO:0032922	circadian regulation of gene expression	4	0	0.03	1
GO:0032924	activin receptor signaling pathway	1	0	0.01	1
GO:0032925	regulation of activin receptor signaling...	1	0	0.01	1
GO:0032927	positive regulation of activin receptor ...	1	0	0.01	1
GO:0032928	regulation of superoxide anion generatio...	1	0	0.01	1
GO:0032940	secretion by cell	108	0	0.86	1
GO:0032941	secretion by tissue	6	0	0.05	1
GO:0032950	regulation of beta-glucan metabolic proc...	6	0	0.05	1
GO:0032951	regulation of beta-glucan biosynthetic p...	6	0	0.05	1
GO:0032952	regulation of (1->3)-beta-D-glucan metab...	2	0	0.02	1
GO:0032953	regulation of (1->3)-beta-D-glucan biosy...	2	0	0.02	1
GO:0032954	regulation of cytokinetic process	5	0	0.04	1
GO:0032955	regulation of division septum assembly	5	0	0.04	1
GO:0032956	regulation of actin cytoskeleton organiz...	40	0	0.32	1
GO:0032958	inositol phosphate biosynthetic process	10	0	0.08	1
GO:0032959	inositol trisphosphate biosynthetic proc...	1	0	0.01	1
GO:0032960	regulation of inositol trisphosphate bio...	1	0	0.01	1
GO:0032963	collagen metabolic process	2	0	0.02	1
GO:0032964	collagen biosynthetic process	2	0	0.02	1
GO:0032965	regulation of collagen biosynthetic proc...	2	0	0.02	1
GO:0032967	positive regulation of collagen biosynth...	2	0	0.02	1
GO:0032968	positive regulation of transcription elo...	4	0	0.03	1
GO:0032970	regulation of actin filament-based proce...	40	0	0.32	1
GO:0032981	mitochondrial respiratory chain complex ...	1	0	0.01	1
GO:0032984	protein-containing complex disassembly	62	0	0.49	1
GO:0032986	protein-DNA complex disassembly	1	0	0.01	1
GO:0032988	ribonucleoprotein complex disassembly	1	0	0.01	1
GO:0032990	cell part morphogenesis	23	0	0.18	1
GO:0033002	muscle cell proliferation	1	0	0.01	1
GO:0033015	tetrapyrrole catabolic process	22	0	0.17	1
GO:0033037	polysaccharide localization	36	0	0.29	1
GO:0033043	regulation of organelle organization	114	0	0.91	1
GO:0033044	regulation of chromosome organization	38	0	0.3	1
GO:0033045	regulation of sister chromatid segregati...	15	0	0.12	1
GO:0033046	negative regulation of sister chromatid ...	11	0	0.09	1
GO:0033047	regulation of mitotic sister chromatid s...	15	0	0.12	1
GO:0033048	negative regulation of mitotic sister ch...	11	0	0.09	1
GO:0033059	cellular pigmentation	1	0	0.01	1
GO:0033108	mitochondrial respiratory chain complex ...	7	0	0.06	1
GO:0033119	negative regulation of RNA splicing	4	0	0.03	1
GO:0033121	regulation of purine nucleotide cataboli...	64	0	0.51	1
GO:0033143	regulation of intracellular steroid horm...	2	0	0.02	1
GO:0033144	negative regulation of intracellular ste...	1	0	0.01	1
GO:0033157	regulation of intracellular protein tran...	12	0	0.1	1
GO:0033158	regulation of protein import into nucleu...	1	0	0.01	1
GO:0033160	positive regulation of protein import in...	1	0	0.01	1
GO:0033194	response to hydroperoxide	3	0	0.02	1
GO:0033198	response to ATP	2	0	0.02	1
GO:0033206	meiotic cytokinesis	9	0	0.07	1
GO:0033211	adiponectin-activated signaling pathway	1	0	0.01	1
GO:0033227	dsRNA transport	4	0	0.03	1
GO:0033238	regulation of cellular amine metabolic p...	11	0	0.09	1
GO:0033239	negative regulation of cellular amine me...	4	0	0.03	1
GO:0033240	positive regulation of cellular amine me...	1	0	0.01	1
GO:0033258	plastid DNA metabolic process	1	0	0.01	1
GO:0033259	plastid DNA replication	1	0	0.01	1
GO:0033260	nuclear DNA replication	4	0	0.03	1
GO:0033273	response to vitamin	9	0	0.07	1
GO:0033275	actin-myosin filament sliding	1	0	0.01	1
GO:0033299	secretion of lysosomal enzymes	1	0	0.01	1
GO:0033304	chlorophyll a metabolic process	2	0	0.02	1
GO:0033306	phytol metabolic process	2	0	0.02	1
GO:0033310	chlorophyll a catabolic process	2	0	0.02	1
GO:0033313	meiotic cell cycle checkpoint	1	0	0.01	1
GO:0033326	cerebrospinal fluid secretion	1	0	0.01	1
GO:0033333	fin development	1	0	0.01	1
GO:0033334	fin morphogenesis	1	0	0.01	1
GO:0033339	pectoral fin development	1	0	0.01	1
GO:0033353	S-adenosylmethionine cycle	3	0	0.02	1
GO:0033354	chlorophyll cycle	1	0	0.01	1
GO:0033356	UDP-L-arabinose metabolic process	3	0	0.02	1
GO:0033358	UDP-L-arabinose biosynthetic process	2	0	0.02	1
GO:0033363	secretory granule organization	1	0	0.01	1
GO:0033365	protein localization to organelle	175	0	1.39	1
GO:0033383	geranyl diphosphate metabolic process	3	0	0.02	1
GO:0033384	geranyl diphosphate biosynthetic process	3	0	0.02	1
GO:0033385	geranylgeranyl diphosphate metabolic pro...	2	0	0.02	1
GO:0033386	geranylgeranyl diphosphate biosynthetic ...	2	0	0.02	1
GO:0033388	putrescine biosynthetic process from arg...	2	0	0.02	1
GO:0033473	indoleacetic acid conjugate metabolic pr...	1	0	0.01	1
GO:0033477	S-methylmethionine metabolic process	1	0	0.01	1
GO:0033478	UDP-rhamnose metabolic process	4	0	0.03	1
GO:0033500	carbohydrate homeostasis	22	0	0.17	1
GO:0033512	L-lysine catabolic process to acetyl-CoA...	3	0	0.02	1
GO:0033517	myo-inositol hexakisphosphate metabolic ...	9	0	0.07	1
GO:0033523	histone H2B ubiquitination	3	0	0.02	1
GO:0033528	S-methylmethionine cycle	1	0	0.01	1
GO:0033529	raffinose biosynthetic process	1	0	0.01	1
GO:0033530	raffinose metabolic process	5	0	0.04	1
GO:0033540	fatty acid beta-oxidation using acyl-CoA...	2	0	0.02	1
GO:0033542	fatty acid beta-oxidation, unsaturated, ...	1	0	0.01	1
GO:0033562	co-transcriptional gene silencing by RNA...	1	0	0.01	1
GO:0033567	DNA replication, Okazaki fragment proces...	4	0	0.03	1
GO:0033587	shikimate biosynthetic process	6	0	0.05	1
GO:0033591	response to L-ascorbic acid	8	0	0.06	1
GO:0033609	oxalate metabolic process	1	0	0.01	1
GO:0033611	oxalate catabolic process	1	0	0.01	1
GO:0033615	mitochondrial proton-transporting ATP sy...	1	0	0.01	1
GO:0033617	mitochondrial respiratory chain complex ...	1	0	0.01	1
GO:0033621	nuclear-transcribed mRNA catabolic proce...	1	0	0.01	1
GO:0033673	negative regulation of kinase activity	26	0	0.21	1
GO:0033674	positive regulation of kinase activity	30	0	0.24	1
GO:0033750	ribosome localization	7	0	0.06	1
GO:0033762	response to glucagon	1	0	0.01	1
GO:0033859	furaldehyde metabolic process	1	0	0.01	1
GO:0033865	nucleoside bisphosphate metabolic proces...	48	0	0.38	1
GO:0033866	nucleoside bisphosphate biosynthetic pro...	29	0	0.23	1
GO:0033869	nucleoside bisphosphate catabolic proces...	2	0	0.02	1
GO:0033875	ribonucleoside bisphosphate metabolic pr...	48	0	0.38	1
GO:0033962	cytoplasmic mRNA processing body assembl...	4	0	0.03	1
GO:0034030	ribonucleoside bisphosphate biosynthetic...	29	0	0.23	1
GO:0034031	ribonucleoside bisphosphate catabolic pr...	2	0	0.02	1
GO:0034032	purine nucleoside bisphosphate metabolic...	48	0	0.38	1
GO:0034033	purine nucleoside bisphosphate biosynthe...	29	0	0.23	1
GO:0034034	purine nucleoside bisphosphate catabolic...	2	0	0.02	1
GO:0034035	purine ribonucleoside bisphosphate metab...	4	0	0.03	1
GO:0034050	host programmed cell death induced by sy...	119	0	0.94	1
GO:0034051	negative regulation of plant-type hypers...	3	0	0.02	1
GO:0034052	positive regulation of plant-type hypers...	2	0	0.02	1
GO:0034053	modulation by symbiont of host defense-r...	1	0	0.01	1
GO:0034059	response to anoxia	3	0	0.02	1
GO:0034063	stress granule assembly	2	0	0.02	1
GO:0034067	protein localization to Golgi apparatus	2	0	0.02	1
GO:0034086	maintenance of sister chromatid cohesion	1	0	0.01	1
GO:0034088	maintenance of mitotic sister chromatid ...	1	0	0.01	1
GO:0034091	regulation of maintenance of sister chro...	1	0	0.01	1
GO:0034093	positive regulation of maintenance of si...	1	0	0.01	1
GO:0034097	response to cytokine	19	0	0.15	1
GO:0034130	toll-like receptor 1 signaling pathway	1	0	0.01	1
GO:0034134	toll-like receptor 2 signaling pathway	1	0	0.01	1
GO:0034138	toll-like receptor 3 signaling pathway	1	0	0.01	1
GO:0034142	toll-like receptor 4 signaling pathway	1	0	0.01	1
GO:0034182	regulation of maintenance of mitotic sis...	1	0	0.01	1
GO:0034184	positive regulation of maintenance of mi...	1	0	0.01	1
GO:0034196	acylglycerol transport	1	0	0.01	1
GO:0034198	cellular response to amino acid starvati...	1	0	0.01	1
GO:0034201	response to oleic acid	1	0	0.01	1
GO:0034204	lipid translocation	1	0	0.01	1
GO:0034205	amyloid-beta formation	1	0	0.01	1
GO:0034214	protein hexamerization	1	0	0.01	1
GO:0034219	carbohydrate transmembrane transport	57	0	0.45	1
GO:0034227	tRNA thio-modification	2	0	0.02	1
GO:0034243	regulation of transcription elongation f...	5	0	0.04	1
GO:0034248	regulation of cellular amide metabolic p...	127	0	1.01	1
GO:0034249	negative regulation of cellular amide me...	18	0	0.14	1
GO:0034250	positive regulation of cellular amide me...	14	0	0.11	1
GO:0034284	response to monosaccharide	61	0	0.48	1
GO:0034293	sexual sporulation	22	0	0.17	1
GO:0034305	regulation of asexual sporulation	2	0	0.02	1
GO:0034308	primary alcohol metabolic process	9	0	0.07	1
GO:0034310	primary alcohol catabolic process	1	0	0.01	1
GO:0034311	diol metabolic process	7	0	0.06	1
GO:0034312	diol biosynthetic process	7	0	0.06	1
GO:0034329	cell junction assembly	10	0	0.08	1
GO:0034330	cell junction organization	13	0	0.1	1
GO:0034332	adherens junction organization	8	0	0.06	1
GO:0034333	adherens junction assembly	7	0	0.06	1
GO:0034341	response to interferon-gamma	3	0	0.02	1
GO:0034389	lipid droplet organization	5	0	0.04	1
GO:0034394	protein localization to cell surface	1	0	0.01	1
GO:0034397	telomere localization	3	0	0.02	1
GO:0034398	telomere tethering at nuclear periphery	1	0	0.01	1
GO:0034401	chromatin organization involved in regul...	2	0	0.02	1
GO:0034404	nucleobase-containing small molecule bio...	733	0	5.82	1
GO:0034418	urate biosynthetic process	1	0	0.01	1
GO:0034433	steroid esterification	3	0	0.02	1
GO:0034434	sterol esterification	3	0	0.02	1
GO:0034440	lipid oxidation	32	0	0.25	1
GO:0034453	microtubule anchoring	3	0	0.02	1
GO:0034470	ncRNA processing	191	0	1.52	1
GO:0034484	raffinose catabolic process	4	0	0.03	1
GO:0034504	protein localization to nucleus	48	0	0.38	1
GO:0034505	tooth mineralization	2	0	0.02	1
GO:0034508	centromere complex assembly	3	0	0.02	1
GO:0034517	ribophagy	2	0	0.02	1
GO:0034551	mitochondrial respiratory chain complex ...	5	0	0.04	1
GO:0034599	cellular response to oxidative stress	96	0	0.76	1
GO:0034605	cellular response to heat	25	0	0.2	1
GO:0034606	response to hermaphrodite contact	2	0	0.02	1
GO:0034608	vulval location	2	0	0.02	1
GO:0034612	response to tumor necrosis factor	1	0	0.01	1
GO:0034613	cellular protein localization	397	0	3.15	1
GO:0034614	cellular response to reactive oxygen spe...	77	0	0.61	1
GO:0034620	cellular response to unfolded protein	19	0	0.15	1
GO:0034629	cellular protein-containing complex loca...	3	0	0.02	1
GO:0034635	glutathione transport	2	0	0.02	1
GO:0034644	cellular response to UV	9	0	0.07	1
GO:0034655	nucleobase-containing compound catabolic...	732	0	5.81	1
GO:0034656	nucleobase-containing small molecule cat...	554	0	4.4	1
GO:0034660	ncRNA metabolic process	282	0	2.24	1
GO:0034661	ncRNA catabolic process	18	0	0.14	1
GO:0034727	piecemeal microautophagy of the nucleus	3	0	0.02	1
GO:0034754	cellular hormone metabolic process	39	0	0.31	1
GO:0034755	iron ion transmembrane transport	18	0	0.14	1
GO:0034756	regulation of iron ion transport	4	0	0.03	1
GO:0034757	negative regulation of iron ion transpor...	2	0	0.02	1
GO:0034759	regulation of iron ion transmembrane tra...	1	0	0.01	1
GO:0034763	negative regulation of transmembrane tra...	5	0	0.04	1
GO:0034766	negative regulation of ion transmembrane...	5	0	0.04	1
GO:0034968	histone lysine methylation	51	0	0.4	1
GO:0034969	histone arginine methylation	3	0	0.02	1
GO:0034975	protein folding in endoplasmic reticulum	2	0	0.02	1
GO:0034976	response to endoplasmic reticulum stress	32	0	0.25	1
GO:0034982	mitochondrial protein processing	2	0	0.02	1
GO:0035010	encapsulation of foreign target	1	0	0.01	1
GO:0035019	somatic stem cell population maintenance	1	0	0.01	1
GO:0035023	regulation of Rho protein signal transdu...	1	0	0.01	1
GO:0035024	negative regulation of Rho protein signa...	1	0	0.01	1
GO:0035036	sperm-egg recognition	1	0	0.01	1
GO:0035038	female pronucleus assembly	2	0	0.02	1
GO:0035046	pronuclear migration	4	0	0.03	1
GO:0035050	embryonic heart tube development	1	0	0.01	1
GO:0035051	cardiocyte differentiation	4	0	0.03	1
GO:0035065	regulation of histone acetylation	5	0	0.04	1
GO:0035066	positive regulation of histone acetylati...	1	0	0.01	1
GO:0035067	negative regulation of histone acetylati...	4	0	0.03	1
GO:0035070	salivary gland histolysis	2	0	0.02	1
GO:0035071	salivary gland cell autophagic cell deat...	2	0	0.02	1
GO:0035087	siRNA loading onto RISC involved in RNA ...	2	0	0.02	1
GO:0035107	appendage morphogenesis	9	0	0.07	1
GO:0035108	limb morphogenesis	6	0	0.05	1
GO:0035113	embryonic appendage morphogenesis	5	0	0.04	1
GO:0035114	imaginal disc-derived appendage morphoge...	4	0	0.03	1
GO:0035116	embryonic hindlimb morphogenesis	2	0	0.02	1
GO:0035118	embryonic pectoral fin morphogenesis	1	0	0.01	1
GO:0035120	post-embryonic appendage morphogenesis	4	0	0.03	1
GO:0035127	post-embryonic limb morphogenesis	1	0	0.01	1
GO:0035136	forelimb morphogenesis	1	0	0.01	1
GO:0035137	hindlimb morphogenesis	3	0	0.02	1
GO:0035138	pectoral fin morphogenesis	1	0	0.01	1
GO:0035146	tube fusion	1	0	0.01	1
GO:0035147	branch fusion, open tracheal system	1	0	0.01	1
GO:0035148	tube formation	1	0	0.01	1
GO:0035150	regulation of tube size	1	0	0.01	1
GO:0035187	hatching behavior	1	0	0.01	1
GO:0035188	hatching	3	0	0.02	1
GO:0035194	posttranscriptional gene silencing by RN...	53	0	0.42	1
GO:0035195	gene silencing by miRNA	22	0	0.17	1
GO:0035196	production of miRNAs involved in gene si...	16	0	0.13	1
GO:0035218	leg disc development	1	0	0.01	1
GO:0035220	wing disc development	9	0	0.07	1
GO:0035222	wing disc pattern formation	2	0	0.02	1
GO:0035235	ionotropic glutamate receptor signaling ...	16	0	0.13	1
GO:0035239	tube morphogenesis	16	0	0.13	1
GO:0035246	peptidyl-arginine N-methylation	4	0	0.03	1
GO:0035247	peptidyl-arginine omega-N-methylation	1	0	0.01	1
GO:0035262	gonad morphogenesis	3	0	0.02	1
GO:0035264	multicellular organism growth	13	0	0.1	1
GO:0035265	organ growth	15	0	0.12	1
GO:0035266	meristem growth	41	0	0.33	1
GO:0035268	protein mannosylation	1	0	0.01	1
GO:0035270	endocrine system development	1	0	0.01	1
GO:0035272	exocrine system development	3	0	0.02	1
GO:0035279	mRNA cleavage involved in gene silencing...	6	0	0.05	1
GO:0035281	pre-miRNA export from nucleus	1	0	0.01	1
GO:0035282	segmentation	10	0	0.08	1
GO:0035290	trunk segmentation	1	0	0.01	1
GO:0035292	specification of segmental identity, tru...	1	0	0.01	1
GO:0035295	tube development	27	0	0.21	1
GO:0035296	regulation of tube diameter	1	0	0.01	1
GO:0035303	regulation of dephosphorylation	17	0	0.13	1
GO:0035304	regulation of protein dephosphorylation	14	0	0.11	1
GO:0035305	negative regulation of dephosphorylation	3	0	0.02	1
GO:0035306	positive regulation of dephosphorylation	1	0	0.01	1
GO:0035308	negative regulation of protein dephospho...	1	0	0.01	1
GO:0035315	hair cell differentiation	1	0	0.01	1
GO:0035316	non-sensory hair organization	1	0	0.01	1
GO:0035317	imaginal disc-derived wing hair organiza...	1	0	0.01	1
GO:0035335	peptidyl-tyrosine dephosphorylation	37	0	0.29	1
GO:0035337	fatty-acyl-CoA metabolic process	3	0	0.02	1
GO:0035349	coenzyme A transmembrane transport	2	0	0.02	1
GO:0035377	transepithelial water transport	1	0	0.01	1
GO:0035378	carbon dioxide transmembrane transport	1	0	0.01	1
GO:0035383	thioester metabolic process	32	0	0.25	1
GO:0035384	thioester biosynthetic process	18	0	0.14	1
GO:0035391	maintenance of chromatin silencing at si...	2	0	0.02	1
GO:0035392	maintenance of chromatin silencing at te...	1	0	0.01	1
GO:0035404	histone-serine phosphorylation	3	0	0.02	1
GO:0035434	copper ion transmembrane transport	17	0	0.13	1
GO:0035435	phosphate ion transmembrane transport	9	0	0.07	1
GO:0035436	triose phosphate transmembrane transport	7	0	0.06	1
GO:0035437	maintenance of protein localization in e...	8	0	0.06	1
GO:0035444	nickel cation transmembrane transport	3	0	0.02	1
GO:0035445	borate transmembrane transport	3	0	0.02	1
GO:0035459	cargo loading into vesicle	1	0	0.01	1
GO:0035494	SNARE complex disassembly	1	0	0.01	1
GO:0035510	DNA dealkylation	6	0	0.05	1
GO:0035520	monoubiquitinated protein deubiquitinati...	1	0	0.01	1
GO:0035521	monoubiquitinated histone deubiquitinati...	1	0	0.01	1
GO:0035522	monoubiquitinated histone H2A deubiquiti...	1	0	0.01	1
GO:0035524	proline transmembrane transport	1	0	0.01	1
GO:0035584	calcium-mediated signaling using intrace...	2	0	0.02	1
GO:0035601	protein deacylation	16	0	0.13	1
GO:0035637	multicellular organismal signaling	25	0	0.2	1
GO:0035666	TRIF-dependent toll-like receptor signal...	1	0	0.01	1
GO:0035672	oligopeptide transmembrane transport	3	0	0.02	1
GO:0035674	tricarboxylic acid transmembrane transpo...	3	0	0.02	1
GO:0035690	cellular response to drug	131	0	1.04	1
GO:0035710	CD4-positive, alpha-beta T cell activati...	1	0	0.01	1
GO:0035736	cell proliferation involved in compound ...	1	0	0.01	1
GO:0035794	positive regulation of mitochondrial mem...	1	0	0.01	1
GO:0035821	modification of morphology or physiology...	94	0	0.75	1
GO:0035822	gene conversion	1	0	0.01	1
GO:0035825	homologous recombination	33	0	0.26	1
GO:0035850	epithelial cell differentiation involved...	1	0	0.01	1
GO:0035864	response to potassium ion	2	0	0.02	1
GO:0035865	cellular response to potassium ion	1	0	0.01	1
GO:0035873	lactate transmembrane transport	1	0	0.01	1
GO:0035890	exit from host	1	0	0.01	1
GO:0035891	exit from host cell	1	0	0.01	1
GO:0035914	skeletal muscle cell differentiation	1	0	0.01	1
GO:0035924	cellular response to vascular endothelia...	1	0	0.01	1
GO:0035964	COPI-coated vesicle budding	8	0	0.06	1
GO:0035966	response to topologically incorrect prot...	26	0	0.21	1
GO:0035967	cellular response to topologically incor...	21	0	0.17	1
GO:0035970	peptidyl-threonine dephosphorylation	1	0	0.01	1
GO:0035973	aggrephagy	2	0	0.02	1
GO:0035987	endodermal cell differentiation	1	0	0.01	1
GO:0035999	tetrahydrofolate interconversion	10	0	0.08	1
GO:0036003	positive regulation of transcription fro...	1	0	0.01	1
GO:0036010	protein localization to endosome	1	0	0.01	1
GO:0036065	fucosylation	12	0	0.1	1
GO:0036098	male germ-line stem cell population main...	1	0	0.01	1
GO:0036213	contractile ring contraction	5	0	0.04	1
GO:0036228	protein localization to nuclear inner me...	1	0	0.01	1
GO:0036260	RNA capping	10	0	0.08	1
GO:0036265	RNA (guanine-N7)-methylation	5	0	0.04	1
GO:0036290	protein trans-autophosphorylation	3	0	0.02	1
GO:0036292	DNA rewinding	1	0	0.01	1
GO:0036293	response to decreased oxygen levels	58	0	0.46	1
GO:0036294	cellular response to decreased oxygen le...	28	0	0.22	1
GO:0036302	atrioventricular canal development	1	0	0.01	1
GO:0036367	light adaption	1	0	0.01	1
GO:0036369	transcription factor catabolic process	1	0	0.01	1
GO:0036385	nucleoid DNA packaging	1	0	0.01	1
GO:0036388	pre-replicative complex assembly	1	0	0.01	1
GO:0036465	synaptic vesicle recycling	7	0	0.06	1
GO:0036473	cell death in response to oxidative stre...	12	0	0.1	1
GO:0036474	cell death in response to hydrogen perox...	8	0	0.06	1
GO:0036503	ERAD pathway	11	0	0.09	1
GO:0038018	Wnt receptor catabolic process	3	0	0.02	1
GO:0038066	p38MAPK cascade	1	0	0.01	1
GO:0038084	vascular endothelial growth factor signa...	1	0	0.01	1
GO:0038127	ERBB signaling pathway	3	0	0.02	1
GO:0038179	neurotrophin signaling pathway	1	0	0.01	1
GO:0040001	establishment of mitotic spindle localiz...	6	0	0.05	1
GO:0040002	collagen and cuticulin-based cuticle dev...	4	0	0.03	1
GO:0040009	regulation of growth rate	31	0	0.25	1
GO:0040010	positive regulation of growth rate	31	0	0.25	1
GO:0040011	locomotion	75	0	0.6	1
GO:0040012	regulation of locomotion	7	0	0.06	1
GO:0040013	negative regulation of locomotion	2	0	0.02	1
GO:0040014	regulation of multicellular organism gro...	11	0	0.09	1
GO:0040015	negative regulation of multicellular org...	5	0	0.04	1
GO:0040016	embryonic cleavage	1	0	0.01	1
GO:0040017	positive regulation of locomotion	5	0	0.04	1
GO:0040018	positive regulation of multicellular org...	5	0	0.04	1
GO:0040019	positive regulation of embryonic develop...	1	0	0.01	1
GO:0040020	regulation of meiotic nuclear division	27	0	0.21	1
GO:0040021	hermaphrodite germ-line sex determinatio...	3	0	0.02	1
GO:0040022	feminization of hermaphroditic germ-line	3	0	0.02	1
GO:0040024	dauer larval development	1	0	0.01	1
GO:0040025	vulval development	9	0	0.07	1
GO:0040026	positive regulation of vulval developmen...	2	0	0.02	1
GO:0040027	negative regulation of vulval developmen...	9	0	0.07	1
GO:0040028	regulation of vulval development	9	0	0.07	1
GO:0040029	regulation of gene expression, epigeneti...	139	0	1.1	1
GO:0040030	regulation of molecular function, epigen...	2	0	0.02	1
GO:0040031	snRNA modification	5	0	0.04	1
GO:0040034	regulation of development, heterochronic	31	0	0.25	1
GO:0040035	hermaphrodite genitalia development	33	0	0.26	1
GO:0040038	polar body extrusion after meiotic divis...	1	0	0.01	1
GO:0040039	inductive cell migration	6	0	0.05	1
GO:0040040	thermosensory behavior	1	0	0.01	1
GO:0042023	DNA endoreduplication	42	0	0.33	1
GO:0042026	protein refolding	12	0	0.1	1
GO:0042035	regulation of cytokine biosynthetic proc...	1	0	0.01	1
GO:0042036	negative regulation of cytokine biosynth...	1	0	0.01	1
GO:0042040	metal incorporation into metallo-molybdo...	1	0	0.01	1
GO:0042045	epithelial fluid transport	1	0	0.01	1
GO:0042051	compound eye photoreceptor development	1	0	0.01	1
GO:0042052	rhabdomere development	1	0	0.01	1
GO:0042058	regulation of epidermal growth factor re...	3	0	0.02	1
GO:0042059	negative regulation of epidermal growth ...	3	0	0.02	1
GO:0042060	wound healing	12	0	0.1	1
GO:0042063	gliogenesis	6	0	0.05	1
GO:0042067	establishment of ommatidial planar polar...	6	0	0.05	1
GO:0042074	cell migration involved in gastrulation	1	0	0.01	1
GO:0042078	germ-line stem cell division	5	0	0.04	1
GO:0042089	cytokine biosynthetic process	1	0	0.01	1
GO:0042092	type 2 immune response	1	0	0.01	1
GO:0042093	T-helper cell differentiation	1	0	0.01	1
GO:0042107	cytokine metabolic process	1	0	0.01	1
GO:0042110	T cell activation	2	0	0.02	1
GO:0042113	B cell activation	1	0	0.01	1
GO:0042127	regulation of cell proliferation	69	0	0.55	1
GO:0042133	neurotransmitter metabolic process	55	0	0.44	1
GO:0042135	neurotransmitter catabolic process	20	0	0.16	1
GO:0042136	neurotransmitter biosynthetic process	17	0	0.13	1
GO:0042138	meiotic DNA double-strand break formatio...	3	0	0.02	1
GO:0042144	vacuole fusion, non-autophagic	2	0	0.02	1
GO:0042147	retrograde transport, endosome to Golgi	3	0	0.02	1
GO:0042148	strand invasion	1	0	0.01	1
GO:0042149	cellular response to glucose starvation	1	0	0.01	1
GO:0042157	lipoprotein metabolic process	30	0	0.24	1
GO:0042158	lipoprotein biosynthetic process	30	0	0.24	1
GO:0042168	heme metabolic process	25	0	0.2	1
GO:0042176	regulation of protein catabolic process	19	0	0.15	1
GO:0042177	negative regulation of protein catabolic...	2	0	0.02	1
GO:0042178	xenobiotic catabolic process	3	0	0.02	1
GO:0042180	cellular ketone metabolic process	58	0	0.46	1
GO:0042181	ketone biosynthetic process	20	0	0.16	1
GO:0042182	ketone catabolic process	1	0	0.01	1
GO:0042196	chlorinated hydrocarbon metabolic proces...	1	0	0.01	1
GO:0042197	halogenated hydrocarbon metabolic proces...	1	0	0.01	1
GO:0042214	terpene metabolic process	9	0	0.07	1
GO:0042219	cellular modified amino acid catabolic p...	5	0	0.04	1
GO:0042220	response to cocaine	1	0	0.01	1
GO:0042244	spore wall assembly	2	0	0.02	1
GO:0042246	tissue regeneration	1	0	0.01	1
GO:0042254	ribosome biogenesis	165	0	1.31	1
GO:0042255	ribosome assembly	7	0	0.06	1
GO:0042256	mature ribosome assembly	3	0	0.02	1
GO:0042262	DNA protection	1	0	0.01	1
GO:0042273	ribosomal large subunit biogenesis	7	0	0.06	1
GO:0042274	ribosomal small subunit biogenesis	15	0	0.12	1
GO:0042276	error-prone translesion synthesis	2	0	0.02	1
GO:0042278	purine nucleoside metabolic process	626	0	4.97	1
GO:0042303	molting cycle	12	0	0.1	1
GO:0042304	regulation of fatty acid biosynthetic pr...	5	0	0.04	1
GO:0042306	regulation of protein import into nucleu...	9	0	0.07	1
GO:0042307	positive regulation of protein import in...	4	0	0.03	1
GO:0042308	negative regulation of protein import in...	2	0	0.02	1
GO:0042309	homoiothermy	1	0	0.01	1
GO:0042310	vasoconstriction	1	0	0.01	1
GO:0042316	penicillin metabolic process	2	0	0.02	1
GO:0042318	penicillin biosynthetic process	2	0	0.02	1
GO:0042325	regulation of phosphorylation	122	0	0.97	1
GO:0042326	negative regulation of phosphorylation	29	0	0.23	1
GO:0042327	positive regulation of phosphorylation	35	0	0.28	1
GO:0042330	taxis	18	0	0.14	1
GO:0042331	phototaxis	1	0	0.01	1
GO:0042335	cuticle development	21	0	0.17	1
GO:0042341	cyanogenic glycoside metabolic process	6	0	0.05	1
GO:0042343	indole glucosinolate metabolic process	22	0	0.17	1
GO:0042344	indole glucosinolate catabolic process	8	0	0.06	1
GO:0042353	fucose biosynthetic process	3	0	0.02	1
GO:0042354	L-fucose metabolic process	5	0	0.04	1
GO:0042355	L-fucose catabolic process	3	0	0.02	1
GO:0042357	thiamine diphosphate metabolic process	7	0	0.06	1
GO:0042360	vitamin E metabolic process	14	0	0.11	1
GO:0042362	fat-soluble vitamin biosynthetic process	14	0	0.11	1
GO:0042364	water-soluble vitamin biosynthetic proce...	51	0	0.4	1
GO:0042365	water-soluble vitamin catabolic process	1	0	0.01	1
GO:0042372	phylloquinone biosynthetic process	9	0	0.07	1
GO:0042374	phylloquinone metabolic process	9	0	0.07	1
GO:0042388	gibberellic acid mediated signaling path...	1	0	0.01	1
GO:0042391	regulation of membrane potential	5	0	0.04	1
GO:0042398	cellular modified amino acid biosyntheti...	57	0	0.45	1
GO:0042401	cellular biogenic amine biosynthetic pro...	33	0	0.26	1
GO:0042402	cellular biogenic amine catabolic proces...	5	0	0.04	1
GO:0042403	thyroid hormone metabolic process	1	0	0.01	1
GO:0042407	cristae formation	1	0	0.01	1
GO:0042425	choline biosynthetic process	3	0	0.02	1
GO:0042427	serotonin biosynthetic process	5	0	0.04	1
GO:0042428	serotonin metabolic process	5	0	0.04	1
GO:0042430	indole-containing compound metabolic pro...	74	0	0.59	1
GO:0042435	indole-containing compound biosynthetic ...	48	0	0.38	1
GO:0042436	indole-containing compound catabolic pro...	10	0	0.08	1
GO:0042439	ethanolamine-containing compound metabol...	26	0	0.21	1
GO:0042447	hormone catabolic process	16	0	0.13	1
GO:0042450	arginine biosynthetic process via ornith...	3	0	0.02	1
GO:0042451	purine nucleoside biosynthetic process	96	0	0.76	1
GO:0042454	ribonucleoside catabolic process	554	0	4.4	1
GO:0042455	ribonucleoside biosynthetic process	120	0	0.95	1
GO:0042461	photoreceptor cell development	1	0	0.01	1
GO:0042462	eye photoreceptor cell development	1	0	0.01	1
GO:0042471	ear morphogenesis	1	0	0.01	1
GO:0042472	inner ear morphogenesis	1	0	0.01	1
GO:0042475	odontogenesis of dentin-containing tooth	3	0	0.02	1
GO:0042476	odontogenesis	4	0	0.03	1
GO:0042481	regulation of odontogenesis	2	0	0.02	1
GO:0042487	regulation of odontogenesis of dentin-co...	2	0	0.02	1
GO:0042490	mechanoreceptor differentiation	2	0	0.02	1
GO:0042537	benzene-containing compound metabolic pr...	29	0	0.23	1
GO:0042539	hypotonic salinity response	4	0	0.03	1
GO:0042542	response to hydrogen peroxide	123	0	0.98	1
GO:0042546	cell wall biogenesis	98	0	0.78	1
GO:0042548	regulation of photosynthesis, light reac...	19	0	0.15	1
GO:0042549	photosystem II stabilization	3	0	0.02	1
GO:0042550	photosystem I stabilization	5	0	0.04	1
GO:0042551	neuron maturation	2	0	0.02	1
GO:0042552	myelination	3	0	0.02	1
GO:0042554	superoxide anion generation	4	0	0.03	1
GO:0042558	pteridine-containing compound metabolic ...	48	0	0.38	1
GO:0042559	pteridine-containing compound biosynthet...	28	0	0.22	1
GO:0042572	retinol metabolic process	1	0	0.01	1
GO:0042573	retinoic acid metabolic process	1	0	0.01	1
GO:0042590	antigen processing and presentation of e...	1	0	0.01	1
GO:0042593	glucose homeostasis	17	0	0.13	1
GO:0042594	response to starvation	131	0	1.04	1
GO:0042631	cellular response to water deprivation	27	0	0.21	1
GO:0042633	hair cycle	3	0	0.02	1
GO:0042659	regulation of cell fate specification	4	0	0.03	1
GO:0042660	positive regulation of cell fate specifi...	3	0	0.02	1
GO:0042692	muscle cell differentiation	19	0	0.15	1
GO:0042706	eye photoreceptor cell fate commitment	4	0	0.03	1
GO:0042710	biofilm formation	2	0	0.02	1
GO:0042723	thiamine-containing compound metabolic p...	15	0	0.12	1
GO:0042724	thiamine-containing compound biosyntheti...	9	0	0.07	1
GO:0042726	flavin-containing compound metabolic pro...	12	0	0.1	1
GO:0042727	flavin-containing compound biosynthetic ...	11	0	0.09	1
GO:0042732	D-xylose metabolic process	8	0	0.06	1
GO:0042733	embryonic digit morphogenesis	2	0	0.02	1
GO:0042743	hydrogen peroxide metabolic process	52	0	0.41	1
GO:0042744	hydrogen peroxide catabolic process	37	0	0.29	1
GO:0042745	circadian sleep/wake cycle	1	0	0.01	1
GO:0042749	regulation of circadian sleep/wake cycle	1	0	0.01	1
GO:0042753	positive regulation of circadian rhythm	11	0	0.09	1
GO:0042754	negative regulation of circadian rhythm	2	0	0.02	1
GO:0042755	eating behavior	1	0	0.01	1
GO:0042759	long-chain fatty acid biosynthetic proce...	1	0	0.01	1
GO:0042761	very long-chain fatty acid biosynthetic ...	14	0	0.11	1
GO:0042762	regulation of sulfur metabolic process	27	0	0.21	1
GO:0042766	nucleosome mobilization	2	0	0.02	1
GO:0042769	DNA damage response, detection of DNA da...	1	0	0.01	1
GO:0042770	signal transduction in response to DNA d...	1	0	0.01	1
GO:0042771	intrinsic apoptotic signaling pathway in...	1	0	0.01	1
GO:0042773	ATP synthesis coupled electron transport	18	0	0.14	1
GO:0042775	mitochondrial ATP synthesis coupled elec...	17	0	0.13	1
GO:0042776	mitochondrial ATP synthesis coupled prot...	1	0	0.01	1
GO:0042777	plasma membrane ATP synthesis coupled pr...	4	0	0.03	1
GO:0042790	nucleolar large rRNA transcription by RN...	1	0	0.01	1
GO:0042793	plastid transcription	7	0	0.06	1
GO:0042794	plastid rRNA transcription	1	0	0.01	1
GO:0042814	monopolar cell growth	5	0	0.04	1
GO:0042815	bipolar cell growth	1	0	0.01	1
GO:0042816	vitamin B6 metabolic process	12	0	0.1	1
GO:0042817	pyridoxal metabolic process	2	0	0.02	1
GO:0042819	vitamin B6 biosynthetic process	12	0	0.1	1
GO:0042820	vitamin B6 catabolic process	1	0	0.01	1
GO:0042821	pyridoxal biosynthetic process	1	0	0.01	1
GO:0042822	pyridoxal phosphate metabolic process	11	0	0.09	1
GO:0042823	pyridoxal phosphate biosynthetic process	11	0	0.09	1
GO:0042832	defense response to protozoan	1	0	0.01	1
GO:0042851	L-alanine metabolic process	2	0	0.02	1
GO:0042853	L-alanine catabolic process	2	0	0.02	1
GO:0042866	pyruvate biosynthetic process	63	0	0.5	1
GO:0042873	aldonate transmembrane transport	7	0	0.06	1
GO:0042886	amide transport	597	0	4.74	1
GO:0042906	xanthine transport	2	0	0.02	1
GO:0042908	xenobiotic transport	18	0	0.14	1
GO:0042938	dipeptide transport	3	0	0.02	1
GO:0042939	tripeptide transport	5	0	0.04	1
GO:0042964	thioredoxin reduction	1	0	0.01	1
GO:0042966	biotin carboxyl carrier protein biosynth...	1	0	0.01	1
GO:0042981	regulation of apoptotic process	33	0	0.26	1
GO:0042982	amyloid precursor protein metabolic proc...	1	0	0.01	1
GO:0042987	amyloid precursor protein catabolic proc...	1	0	0.01	1
GO:0042994	cytoplasmic sequestering of transcriptio...	2	0	0.02	1
GO:0043001	Golgi to plasma membrane protein transpo...	1	0	0.01	1
GO:0043009	chordate embryonic development	7	0	0.06	1
GO:0043010	camera-type eye development	3	0	0.02	1
GO:0043011	myeloid dendritic cell differentiation	1	0	0.01	1
GO:0043038	amino acid activation	69	0	0.55	1
GO:0043039	tRNA aminoacylation	69	0	0.55	1
GO:0043044	ATP-dependent chromatin remodeling	5	0	0.04	1
GO:0043050	pharyngeal pumping	1	0	0.01	1
GO:0043051	regulation of pharyngeal pumping	1	0	0.01	1
GO:0043062	extracellular structure organization	9	0	0.07	1
GO:0043065	positive regulation of apoptotic process	12	0	0.1	1
GO:0043066	negative regulation of apoptotic process	17	0	0.13	1
GO:0043067	regulation of programmed cell death	76	0	0.6	1
GO:0043068	positive regulation of programmed cell d...	20	0	0.16	1
GO:0043069	negative regulation of programmed cell d...	37	0	0.29	1
GO:0043085	positive regulation of catalytic activit...	136	0	1.08	1
GO:0043087	regulation of GTPase activity	54	0	0.43	1
GO:0043090	amino acid import	11	0	0.09	1
GO:0043096	purine nucleobase salvage	3	0	0.02	1
GO:0043097	pyrimidine nucleoside salvage	8	0	0.06	1
GO:0043101	purine-containing compound salvage	5	0	0.04	1
GO:0043102	amino acid salvage	11	0	0.09	1
GO:0043112	receptor metabolic process	5	0	0.04	1
GO:0043122	regulation of I-kappaB kinase/NF-kappaB ...	3	0	0.02	1
GO:0043124	negative regulation of I-kappaB kinase/N...	3	0	0.02	1
GO:0043132	NAD transport	3	0	0.02	1
GO:0043137	DNA replication, removal of RNA primer	3	0	0.02	1
GO:0043144	snoRNA processing	2	0	0.02	1
GO:0043149	stress fiber assembly	1	0	0.01	1
GO:0043153	entrainment of circadian clock by photop...	2	0	0.02	1
GO:0043154	negative regulation of cysteine-type end...	2	0	0.02	1
GO:0043155	negative regulation of photosynthesis, l...	11	0	0.09	1
GO:0043157	response to cation stress	6	0	0.05	1
GO:0043161	proteasome-mediated ubiquitin-dependent ...	40	0	0.32	1
GO:0043162	ubiquitin-dependent protein catabolic pr...	1	0	0.01	1
GO:0043171	peptide catabolic process	3	0	0.02	1
GO:0043173	nucleotide salvage	16	0	0.13	1
GO:0043174	nucleoside salvage	12	0	0.1	1
GO:0043181	vacuolar sequestering	7	0	0.06	1
GO:0043182	vacuolar sequestering of sodium ion	2	0	0.02	1
GO:0043200	response to amino acid	13	0	0.1	1
GO:0043201	response to leucine	1	0	0.01	1
GO:0043242	negative regulation of protein complex d...	14	0	0.11	1
GO:0043243	positive regulation of protein complex d...	7	0	0.06	1
GO:0043244	regulation of protein complex disassembl...	28	0	0.22	1
GO:0043248	proteasome assembly	4	0	0.03	1
GO:0043254	regulation of protein complex assembly	39	0	0.31	1
GO:0043255	regulation of carbohydrate biosynthetic ...	38	0	0.3	1
GO:0043266	regulation of potassium ion transport	4	0	0.03	1
GO:0043268	positive regulation of potassium ion tra...	2	0	0.02	1
GO:0043270	positive regulation of ion transport	5	0	0.04	1
GO:0043271	negative regulation of ion transport	7	0	0.06	1
GO:0043276	anoikis	1	0	0.01	1
GO:0043277	apoptotic cell clearance	2	0	0.02	1
GO:0043278	response to morphine	1	0	0.01	1
GO:0043279	response to alkaloid	3	0	0.02	1
GO:0043280	positive regulation of cysteine-type end...	6	0	0.05	1
GO:0043281	regulation of cysteine-type endopeptidas...	8	0	0.06	1
GO:0043289	apocarotenoid biosynthetic process	10	0	0.08	1
GO:0043290	apocarotenoid catabolic process	6	0	0.05	1
GO:0043331	response to dsRNA	33	0	0.26	1
GO:0043335	protein unfolding	1	0	0.01	1
GO:0043367	CD4-positive, alpha-beta T cell differen...	1	0	0.01	1
GO:0043368	positive T cell selection	1	0	0.01	1
GO:0043369	CD4-positive or CD8-positive, alpha-beta...	1	0	0.01	1
GO:0043373	CD4-positive, alpha-beta T cell lineage ...	1	0	0.01	1
GO:0043388	positive regulation of DNA binding	1	0	0.01	1
GO:0043392	negative regulation of DNA binding	1	0	0.01	1
GO:0043393	regulation of protein binding	4	0	0.03	1
GO:0043401	steroid hormone mediated signaling pathw...	62	0	0.49	1
GO:0043403	skeletal muscle tissue regeneration	1	0	0.01	1
GO:0043405	regulation of MAP kinase activity	28	0	0.22	1
GO:0043406	positive regulation of MAP kinase activi...	19	0	0.15	1
GO:0043407	negative regulation of MAP kinase activi...	9	0	0.07	1
GO:0043408	regulation of MAPK cascade	30	0	0.24	1
GO:0043409	negative regulation of MAPK cascade	9	0	0.07	1
GO:0043410	positive regulation of MAPK cascade	21	0	0.17	1
GO:0043413	macromolecule glycosylation	85	0	0.67	1
GO:0043414	macromolecule methylation	172	0	1.37	1
GO:0043419	urea catabolic process	1	0	0.01	1
GO:0043433	negative regulation of DNA-binding trans...	14	0	0.11	1
GO:0043434	response to peptide hormone	6	0	0.05	1
GO:0043446	cellular alkane metabolic process	6	0	0.05	1
GO:0043447	alkane biosynthetic process	6	0	0.05	1
GO:0043449	cellular alkene metabolic process	33	0	0.26	1
GO:0043450	alkene biosynthetic process	33	0	0.26	1
GO:0043455	regulation of secondary metabolic proces...	33	0	0.26	1
GO:0043457	regulation of cellular respiration	2	0	0.02	1
GO:0043461	proton-transporting ATP synthase complex...	2	0	0.02	1
GO:0043462	regulation of ATPase activity	10	0	0.08	1
GO:0043465	regulation of fermentation	1	0	0.01	1
GO:0043467	regulation of generation of precursor me...	26	0	0.21	1
GO:0043470	regulation of carbohydrate catabolic pro...	3	0	0.02	1
GO:0043471	regulation of cellular carbohydrate cata...	3	0	0.02	1
GO:0043473	pigmentation	12	0	0.1	1
GO:0043476	pigment accumulation	9	0	0.07	1
GO:0043478	pigment accumulation in response to UV l...	9	0	0.07	1
GO:0043479	pigment accumulation in tissues in respo...	9	0	0.07	1
GO:0043480	pigment accumulation in tissues	9	0	0.07	1
GO:0043481	anthocyanin accumulation in tissues in r...	9	0	0.07	1
GO:0043484	regulation of RNA splicing	13	0	0.1	1
GO:0043487	regulation of RNA stability	8	0	0.06	1
GO:0043488	regulation of mRNA stability	6	0	0.05	1
GO:0043489	RNA stabilization	6	0	0.05	1
GO:0043491	protein kinase B signaling	4	0	0.03	1
GO:0043496	regulation of protein homodimerization a...	1	0	0.01	1
GO:0043500	muscle adaptation	1	0	0.01	1
GO:0043501	skeletal muscle adaptation	1	0	0.01	1
GO:0043503	skeletal muscle fiber adaptation	1	0	0.01	1
GO:0043523	regulation of neuron apoptotic process	2	0	0.02	1
GO:0043524	negative regulation of neuron apoptotic ...	2	0	0.02	1
GO:0043534	blood vessel endothelial cell migration	1	0	0.01	1
GO:0043535	regulation of blood vessel endothelial c...	1	0	0.01	1
GO:0043537	negative regulation of blood vessel endo...	1	0	0.01	1
GO:0043542	endothelial cell migration	2	0	0.02	1
GO:0043543	protein acylation	38	0	0.3	1
GO:0043545	molybdopterin cofactor metabolic process	10	0	0.08	1
GO:0043547	positive regulation of GTPase activity	52	0	0.41	1
GO:0043549	regulation of kinase activity	105	0	0.83	1
GO:0043555	regulation of translation in response to...	1	0	0.01	1
GO:0043562	cellular response to nitrogen levels	15	0	0.12	1
GO:0043570	maintenance of DNA repeat elements	4	0	0.03	1
GO:0043572	plastid fission	19	0	0.15	1
GO:0043574	peroxisomal transport	18	0	0.14	1
GO:0043583	ear development	5	0	0.04	1
GO:0043586	tongue development	1	0	0.01	1
GO:0043587	tongue morphogenesis	1	0	0.01	1
GO:0043589	skin morphogenesis	3	0	0.02	1
GO:0043605	cellular amide catabolic process	5	0	0.04	1
GO:0043606	formamide metabolic process	2	0	0.02	1
GO:0043609	regulation of carbon utilization	1	0	0.01	1
GO:0043617	cellular response to sucrose starvation	3	0	0.02	1
GO:0043618	regulation of transcription from RNA pol...	11	0	0.09	1
GO:0043619	regulation of transcription from RNA pol...	4	0	0.03	1
GO:0043620	regulation of DNA-templated transcriptio...	13	0	0.1	1
GO:0043622	cortical microtubule organization	21	0	0.17	1
GO:0043624	cellular protein complex disassembly	56	0	0.44	1
GO:0043627	response to estrogen	4	0	0.03	1
GO:0043631	RNA polyadenylation	12	0	0.1	1
GO:0043632	modification-dependent macromolecule cat...	188	0	1.49	1
GO:0043648	dicarboxylic acid metabolic process	78	0	0.62	1
GO:0043649	dicarboxylic acid catabolic process	4	0	0.03	1
GO:0043650	dicarboxylic acid biosynthetic process	24	0	0.19	1
GO:0043652	engulfment of apoptotic cell	1	0	0.01	1
GO:0043666	regulation of phosphoprotein phosphatase...	11	0	0.09	1
GO:0043686	co-translational protein modification	1	0	0.01	1
GO:0043687	post-translational protein modification	4	0	0.03	1
GO:0043900	regulation of multi-organism process	87	0	0.69	1
GO:0043901	negative regulation of multi-organism pr...	11	0	0.09	1
GO:0043902	positive regulation of multi-organism pr...	5	0	0.04	1
GO:0043903	regulation of symbiosis, encompassing mu...	13	0	0.1	1
GO:0043921	modulation by host of viral transcriptio...	2	0	0.02	1
GO:0043922	negative regulation by host of viral tra...	1	0	0.01	1
GO:0043923	positive regulation by host of viral tra...	1	0	0.01	1
GO:0043928	exonucleolytic nuclear-transcribed mRNA ...	2	0	0.02	1
GO:0043934	sporulation	27	0	0.21	1
GO:0043935	sexual sporulation resulting in formatio...	4	0	0.03	1
GO:0043937	regulation of sporulation	2	0	0.02	1
GO:0043939	negative regulation of sporulation	2	0	0.02	1
GO:0043949	regulation of cAMP-mediated signaling	1	0	0.01	1
GO:0043951	negative regulation of cAMP-mediated sig...	1	0	0.01	1
GO:0043953	protein transport by the Tat complex	2	0	0.02	1
GO:0043966	histone H3 acetylation	9	0	0.07	1
GO:0043967	histone H4 acetylation	9	0	0.07	1
GO:0043968	histone H2A acetylation	1	0	0.01	1
GO:0044000	movement in host	12	0	0.1	1
GO:0044001	migration in host	1	0	0.01	1
GO:0044002	acquisition of nutrients from host	1	0	0.01	1
GO:0044003	modification by symbiont of host morphol...	83	0	0.66	1
GO:0044010	single-species biofilm formation	1	0	0.01	1
GO:0044011	single-species biofilm formation on inan...	1	0	0.01	1
GO:0044030	regulation of DNA methylation	7	0	0.06	1
GO:0044038	cell wall macromolecule biosynthetic pro...	21	0	0.17	1
GO:0044057	regulation of system process	10	0	0.08	1
GO:0044058	regulation of digestive system process	1	0	0.01	1
GO:0044068	modulation by symbiont of host cellular ...	3	0	0.02	1
GO:0044087	regulation of cellular component biogene...	55	0	0.44	1
GO:0044088	regulation of vacuole organization	3	0	0.02	1
GO:0044089	positive regulation of cellular componen...	25	0	0.2	1
GO:0044090	positive regulation of vacuole organizat...	3	0	0.02	1
GO:0044091	membrane biogenesis	4	0	0.03	1
GO:0044093	positive regulation of molecular functio...	141	0	1.12	1
GO:0044106	cellular amine metabolic process	85	0	0.67	1
GO:0044107	cellular alcohol metabolic process	3	0	0.02	1
GO:0044108	cellular alcohol biosynthetic process	2	0	0.02	1
GO:0044109	cellular alcohol catabolic process	1	0	0.01	1
GO:0044110	growth involved in symbiotic interaction	1	0	0.01	1
GO:0044111	development involved in symbiotic intera...	1	0	0.01	1
GO:0044115	development of symbiont involved in inte...	1	0	0.01	1
GO:0044116	growth of symbiont involved in interacti...	1	0	0.01	1
GO:0044117	growth of symbiont in host	1	0	0.01	1
GO:0044126	regulation of growth of symbiont in host	1	0	0.01	1
GO:0044130	negative regulation of growth of symbion...	1	0	0.01	1
GO:0044144	modulation of growth of symbiont involve...	1	0	0.01	1
GO:0044146	negative regulation of growth of symbion...	1	0	0.01	1
GO:0044182	filamentous growth of a population of un...	1	0	0.01	1
GO:0044205	'de novo' UMP biosynthetic process	4	0	0.03	1
GO:0044206	UMP salvage	8	0	0.06	1
GO:0044208	'de novo' AMP biosynthetic process	2	0	0.02	1
GO:0044209	AMP salvage	4	0	0.03	1
GO:0044211	CTP salvage	7	0	0.06	1
GO:0044241	lipid digestion	1	0	0.01	1
GO:0044242	cellular lipid catabolic process	61	0	0.48	1
GO:0044245	polysaccharide digestion	1	0	0.01	1
GO:0044247	cellular polysaccharide catabolic proces...	27	0	0.21	1
GO:0044256	protein digestion	1	0	0.01	1
GO:0044257	cellular protein catabolic process	214	0	1.7	1
GO:0044265	cellular macromolecule catabolic process	283	0	2.25	1
GO:0044270	cellular nitrogen compound catabolic pro...	777	0	6.17	1
GO:0044273	sulfur compound catabolic process	26	0	0.21	1
GO:0044275	cellular carbohydrate catabolic process	38	0	0.3	1
GO:0044277	cell wall disassembly	4	0	0.03	1
GO:0044344	cellular response to fibroblast growth f...	1	0	0.01	1
GO:0044349	DNA excision	2	0	0.02	1
GO:0044364	disruption of cells of other organism	11	0	0.09	1
GO:0044375	regulation of peroxisome size	5	0	0.04	1
GO:0044403	symbiont process	133	0	1.06	1
GO:0044409	entry into host	1	0	0.01	1
GO:0044416	induction by symbiont of host defense re...	1	0	0.01	1
GO:0044419	interspecies interaction between organis...	154	0	1.22	1
GO:0044531	modulation of programmed cell death in o...	1	0	0.01	1
GO:0044706	multi-multicellular organism process	203	0	1.61	1
GO:0044728	DNA methylation or demethylation	54	0	0.43	1
GO:0044743	protein transmembrane import into intrac...	52	0	0.41	1
GO:0044766	multi-organism transport	13	0	0.1	1
GO:0044770	cell cycle phase transition	60	0	0.48	1
GO:0044772	mitotic cell cycle phase transition	46	0	0.37	1
GO:0044773	mitotic DNA damage checkpoint	6	0	0.05	1
GO:0044774	mitotic DNA integrity checkpoint	6	0	0.05	1
GO:0044784	metaphase/anaphase transition of cell cy...	15	0	0.12	1
GO:0044786	cell cycle DNA replication	46	0	0.37	1
GO:0044804	autophagy of nucleus	3	0	0.02	1
GO:0044818	mitotic G2/M transition checkpoint	6	0	0.05	1
GO:0044837	actomyosin contractile ring organization	6	0	0.05	1
GO:0044839	cell cycle G2/M phase transition	18	0	0.14	1
GO:0044843	cell cycle G1/S phase transition	11	0	0.09	1
GO:0044848	biological phase	35	0	0.28	1
GO:0045003	double-strand break repair via synthesis...	2	0	0.02	1
GO:0045004	DNA replication proofreading	2	0	0.02	1
GO:0045005	DNA-dependent DNA replication maintenanc...	5	0	0.04	1
GO:0045010	actin nucleation	15	0	0.12	1
GO:0045013	carbon catabolite repression of transcri...	1	0	0.01	1
GO:0045014	carbon catabolite repression of transcri...	1	0	0.01	1
GO:0045022	early endosome to late endosome transpor...	2	0	0.02	1
GO:0045023	G0 to G1 transition	1	0	0.01	1
GO:0045026	plasma membrane fusion	3	0	0.02	1
GO:0045035	sensory organ precursor cell division	1	0	0.01	1
GO:0045036	protein targeting to chloroplast	30	0	0.24	1
GO:0045037	protein import into chloroplast stroma	12	0	0.1	1
GO:0045038	protein import into chloroplast thylakoi...	6	0	0.05	1
GO:0045039	protein import into mitochondrial inner ...	4	0	0.03	1
GO:0045040	protein import into mitochondrial outer ...	4	0	0.03	1
GO:0045046	protein import into peroxisome membrane	4	0	0.03	1
GO:0045047	protein targeting to ER	20	0	0.16	1
GO:0045048	protein insertion into ER membrane	1	0	0.01	1
GO:0045053	protein retention in Golgi apparatus	1	0	0.01	1
GO:0045055	regulated exocytosis	5	0	0.04	1
GO:0045058	T cell selection	1	0	0.01	1
GO:0045064	T-helper 2 cell differentiation	1	0	0.01	1
GO:0045069	regulation of viral genome replication	3	0	0.02	1
GO:0045070	positive regulation of viral genome repl...	1	0	0.01	1
GO:0045088	regulation of innate immune response	90	0	0.71	1
GO:0045089	positive regulation of innate immune res...	61	0	0.48	1
GO:0045116	protein neddylation	7	0	0.06	1
GO:0045117	azole transport	4	0	0.03	1
GO:0045128	negative regulation of reciprocal meioti...	1	0	0.01	1
GO:0045132	meiotic chromosome segregation	40	0	0.32	1
GO:0045137	development of primary sexual characteri...	36	0	0.29	1
GO:0045138	nematode male tail tip morphogenesis	1	0	0.01	1
GO:0045141	meiotic telomere clustering	2	0	0.02	1
GO:0045143	homologous chromosome segregation	17	0	0.13	1
GO:0045144	meiotic sister chromatid segregation	4	0	0.03	1
GO:0045161	neuronal ion channel clustering	1	0	0.01	1
GO:0045162	clustering of voltage-gated sodium chann...	1	0	0.01	1
GO:0045165	cell fate commitment	54	0	0.43	1
GO:0045168	cell-cell signaling involved in cell fat...	13	0	0.1	1
GO:0045176	apical protein localization	2	0	0.02	1
GO:0045184	establishment of protein localization	565	0	4.49	1
GO:0045185	maintenance of protein location	25	0	0.2	1
GO:0045187	regulation of circadian sleep/wake cycle...	1	0	0.01	1
GO:0045190	isotype switching	1	0	0.01	1
GO:0045214	sarcomere organization	3	0	0.02	1
GO:0045216	cell-cell junction organization	11	0	0.09	1
GO:0045226	extracellular polysaccharide biosyntheti...	7	0	0.06	1
GO:0045227	capsule polysaccharide biosynthetic proc...	2	0	0.02	1
GO:0045230	capsule organization	2	0	0.02	1
GO:0045292	mRNA cis splicing, via spliceosome	16	0	0.13	1
GO:0045297	post-mating behavior	2	0	0.02	1
GO:0045321	leukocyte activation	2	0	0.02	1
GO:0045324	late endosome to vacuole transport	5	0	0.04	1
GO:0045332	phospholipid translocation	1	0	0.01	1
GO:0045333	cellular respiration	79	0	0.63	1
GO:0045337	farnesyl diphosphate biosynthetic proces...	3	0	0.02	1
GO:0045338	farnesyl diphosphate metabolic process	4	0	0.03	1
GO:0045342	MHC class II biosynthetic process	1	0	0.01	1
GO:0045346	regulation of MHC class II biosynthetic ...	1	0	0.01	1
GO:0045347	negative regulation of MHC class II bios...	1	0	0.01	1
GO:0045444	fat cell differentiation	2	0	0.02	1
GO:0045446	endothelial cell differentiation	1	0	0.01	1
GO:0045448	mitotic cell cycle, embryonic	4	0	0.03	1
GO:0045451	pole plasm oskar mRNA localization	1	0	0.01	1
GO:0045453	bone resorption	2	0	0.02	1
GO:0045454	cell redox homeostasis	148	0	1.18	1
GO:0045466	R7 cell differentiation	2	0	0.02	1
GO:0045471	response to ethanol	7	0	0.06	1
GO:0045475	locomotor rhythm	5	0	0.04	1
GO:0045478	fusome organization	3	0	0.02	1
GO:0045487	gibberellin catabolic process	10	0	0.08	1
GO:0045489	pectin biosynthetic process	35	0	0.28	1
GO:0045491	xylan metabolic process	21	0	0.17	1
GO:0045492	xylan biosynthetic process	13	0	0.1	1
GO:0045493	xylan catabolic process	6	0	0.05	1
GO:0045494	photoreceptor cell maintenance	1	0	0.01	1
GO:0045596	negative regulation of cell differentiat...	58	0	0.46	1
GO:0045597	positive regulation of cell differentiat...	12	0	0.1	1
GO:0045598	regulation of fat cell differentiation	1	0	0.01	1
GO:0045599	negative regulation of fat cell differen...	1	0	0.01	1
GO:0045601	regulation of endothelial cell different...	1	0	0.01	1
GO:0045602	negative regulation of endothelial cell ...	1	0	0.01	1
GO:0045604	regulation of epidermal cell differentia...	7	0	0.06	1
GO:0045664	regulation of neuron differentiation	8	0	0.06	1
GO:0045665	negative regulation of neuron differenti...	1	0	0.01	1
GO:0045666	positive regulation of neuron differenti...	1	0	0.01	1
GO:0045676	regulation of R7 cell differentiation	1	0	0.01	1
GO:0045682	regulation of epidermis development	18	0	0.14	1
GO:0045683	negative regulation of epidermis develop...	1	0	0.01	1
GO:0045684	positive regulation of epidermis develop...	4	0	0.03	1
GO:0045685	regulation of glial cell differentiation	3	0	0.02	1
GO:0045687	positive regulation of glial cell differ...	3	0	0.02	1
GO:0045694	regulation of embryo sac egg cell differ...	2	0	0.02	1
GO:0045719	negative regulation of glycogen biosynth...	2	0	0.02	1
GO:0045721	negative regulation of gluconeogenesis	1	0	0.01	1
GO:0045723	positive regulation of fatty acid biosyn...	2	0	0.02	1
GO:0045727	positive regulation of translation	13	0	0.1	1
GO:0045730	respiratory burst	7	0	0.06	1
GO:0045732	positive regulation of protein catabolic...	5	0	0.04	1
GO:0045736	negative regulation of cyclin-dependent ...	8	0	0.06	1
GO:0045739	positive regulation of DNA repair	3	0	0.02	1
GO:0045740	positive regulation of DNA replication	7	0	0.06	1
GO:0045746	negative regulation of Notch signaling p...	1	0	0.01	1
GO:0045747	positive regulation of Notch signaling p...	1	0	0.01	1
GO:0045763	negative regulation of cellular amino ac...	4	0	0.03	1
GO:0045764	positive regulation of cellular amino ac...	1	0	0.01	1
GO:0045765	regulation of angiogenesis	2	0	0.02	1
GO:0045766	positive regulation of angiogenesis	2	0	0.02	1
GO:0045773	positive regulation of axon extension	1	0	0.01	1
GO:0045777	positive regulation of blood pressure	1	0	0.01	1
GO:0045778	positive regulation of ossification	1	0	0.01	1
GO:0045786	negative regulation of cell cycle	59	0	0.47	1
GO:0045787	positive regulation of cell cycle	30	0	0.24	1
GO:0045792	negative regulation of cell size	1	0	0.01	1
GO:0045793	positive regulation of cell size	8	0	0.06	1
GO:0045814	negative regulation of gene expression, ...	43	0	0.34	1
GO:0045815	positive regulation of gene expression, ...	3	0	0.02	1
GO:0045824	negative regulation of innate immune res...	5	0	0.04	1
GO:0045827	negative regulation of isoprenoid metabo...	3	0	0.02	1
GO:0045833	negative regulation of lipid metabolic p...	5	0	0.04	1
GO:0045834	positive regulation of lipid metabolic p...	2	0	0.02	1
GO:0045835	negative regulation of meiotic nuclear d...	3	0	0.02	1
GO:0045836	positive regulation of meiotic nuclear d...	4	0	0.03	1
GO:0045839	negative regulation of mitotic nuclear d...	12	0	0.1	1
GO:0045840	positive regulation of mitotic nuclear d...	5	0	0.04	1
GO:0045841	negative regulation of mitotic metaphase...	11	0	0.09	1
GO:0045842	positive regulation of mitotic metaphase...	5	0	0.04	1
GO:0045843	negative regulation of striated muscle t...	1	0	0.01	1
GO:0045851	pH reduction	3	0	0.02	1
GO:0045857	negative regulation of molecular functio...	2	0	0.02	1
GO:0045859	regulation of protein kinase activity	104	0	0.83	1
GO:0045860	positive regulation of protein kinase ac...	30	0	0.24	1
GO:0045861	negative regulation of proteolysis	25	0	0.2	1
GO:0045862	positive regulation of proteolysis	9	0	0.07	1
GO:0045876	positive regulation of sister chromatid ...	1	0	0.01	1
GO:0045880	positive regulation of smoothened signal...	1	0	0.01	1
GO:0045886	negative regulation of synaptic growth a...	2	0	0.02	1
GO:0045898	regulation of RNA polymerase II transcri...	1	0	0.01	1
GO:0045900	negative regulation of translational elo...	2	0	0.02	1
GO:0045901	positive regulation of translational elo...	4	0	0.03	1
GO:0045905	positive regulation of translational ter...	4	0	0.03	1
GO:0045910	negative regulation of DNA recombination	9	0	0.07	1
GO:0045912	negative regulation of carbohydrate meta...	5	0	0.04	1
GO:0045923	positive regulation of fatty acid metabo...	2	0	0.02	1
GO:0045924	regulation of female receptivity	1	0	0.01	1
GO:0045926	negative regulation of growth	29	0	0.23	1
GO:0045927	positive regulation of growth	44	0	0.35	1
GO:0045930	negative regulation of mitotic cell cycl...	24	0	0.19	1
GO:0045931	positive regulation of mitotic cell cycl...	12	0	0.1	1
GO:0045933	positive regulation of muscle contractio...	1	0	0.01	1
GO:0045936	negative regulation of phosphate metabol...	34	0	0.27	1
GO:0045937	positive regulation of phosphate metabol...	36	0	0.29	1
GO:0045939	negative regulation of steroid metabolic...	2	0	0.02	1
GO:0045943	positive regulation of transcription by ...	1	0	0.01	1
GO:0045944	positive regulation of transcription by ...	16	0	0.13	1
GO:0045947	negative regulation of translational ini...	2	0	0.02	1
GO:0045962	positive regulation of development, hete...	7	0	0.06	1
GO:0045980	negative regulation of nucleotide metabo...	2	0	0.02	1
GO:0045987	positive regulation of smooth muscle con...	1	0	0.01	1
GO:0045990	carbon catabolite regulation of transcri...	3	0	0.02	1
GO:0045991	carbon catabolite activation of transcri...	2	0	0.02	1
GO:0045995	regulation of embryonic development	5	0	0.04	1
GO:0046008	regulation of female receptivity, post-m...	1	0	0.01	1
GO:0046015	regulation of transcription by glucose	1	0	0.01	1
GO:0046031	ADP metabolic process	63	0	0.5	1
GO:0046033	AMP metabolic process	6	0	0.05	1
GO:0046034	ATP metabolic process	499	0	3.96	1
GO:0046036	CTP metabolic process	14	0	0.11	1
GO:0046037	GMP metabolic process	3	0	0.02	1
GO:0046039	GTP metabolic process	164	0	1.3	1
GO:0046040	IMP metabolic process	13	0	0.1	1
GO:0046049	UMP metabolic process	19	0	0.15	1
GO:0046051	UTP metabolic process	7	0	0.06	1
GO:0046056	dADP metabolic process	1	0	0.01	1
GO:0046057	dADP catabolic process	1	0	0.01	1
GO:0046066	dGDP metabolic process	1	0	0.01	1
GO:0046067	dGDP catabolic process	1	0	0.01	1
GO:0046068	cGMP metabolic process	11	0	0.09	1
GO:0046072	dTDP metabolic process	1	0	0.01	1
GO:0046073	dTMP metabolic process	3	0	0.02	1
GO:0046078	dUMP metabolic process	1	0	0.01	1
GO:0046080	dUTP metabolic process	1	0	0.01	1
GO:0046083	adenine metabolic process	3	0	0.02	1
GO:0046084	adenine biosynthetic process	3	0	0.02	1
GO:0046085	adenosine metabolic process	4	0	0.03	1
GO:0046086	adenosine biosynthetic process	1	0	0.01	1
GO:0046087	cytidine metabolic process	4	0	0.03	1
GO:0046102	inosine metabolic process	2	0	0.02	1
GO:0046103	inosine biosynthetic process	1	0	0.01	1
GO:0046107	uracil biosynthetic process	1	0	0.01	1
GO:0046108	uridine metabolic process	4	0	0.03	1
GO:0046109	uridine biosynthetic process	3	0	0.02	1
GO:0046110	xanthine metabolic process	3	0	0.02	1
GO:0046113	nucleobase catabolic process	6	0	0.05	1
GO:0046116	queuosine metabolic process	4	0	0.03	1
GO:0046128	purine ribonucleoside metabolic process	625	0	4.96	1
GO:0046129	purine ribonucleoside biosynthetic proce...	96	0	0.76	1
GO:0046130	purine ribonucleoside catabolic process	549	0	4.36	1
GO:0046131	pyrimidine ribonucleoside metabolic proc...	36	0	0.29	1
GO:0046132	pyrimidine ribonucleoside biosynthetic p...	29	0	0.23	1
GO:0046133	pyrimidine ribonucleoside catabolic proc...	5	0	0.04	1
GO:0046134	pyrimidine nucleoside biosynthetic proce...	29	0	0.23	1
GO:0046135	pyrimidine nucleoside catabolic process	5	0	0.04	1
GO:0046146	tetrahydrobiopterin metabolic process	3	0	0.02	1
GO:0046149	pigment catabolic process	21	0	0.17	1
GO:0046156	siroheme metabolic process	2	0	0.02	1
GO:0046160	heme a metabolic process	1	0	0.01	1
GO:0046173	polyol biosynthetic process	22	0	0.17	1
GO:0046184	aldehyde biosynthetic process	13	0	0.1	1
GO:0046185	aldehyde catabolic process	4	0	0.03	1
GO:0046189	phenol-containing compound biosynthetic ...	23	0	0.18	1
GO:0046203	spermidine catabolic process	1	0	0.01	1
GO:0046208	spermine catabolic process	2	0	0.02	1
GO:0046209	nitric oxide metabolic process	9	0	0.07	1
GO:0046217	indole phytoalexin metabolic process	17	0	0.13	1
GO:0046218	indolalkylamine catabolic process	2	0	0.02	1
GO:0046219	indolalkylamine biosynthetic process	16	0	0.13	1
GO:0046244	salicylic acid catabolic process	2	0	0.02	1
GO:0046246	terpene biosynthetic process	6	0	0.05	1
GO:0046247	terpene catabolic process	1	0	0.01	1
GO:0046271	phenylpropanoid catabolic process	7	0	0.06	1
GO:0046274	lignin catabolic process	7	0	0.06	1
GO:0046275	flavonoid catabolic process	3	0	0.02	1
GO:0046284	anthocyanin-containing compound cataboli...	3	0	0.02	1
GO:0046287	isoflavonoid metabolic process	2	0	0.02	1
GO:0046292	formaldehyde metabolic process	3	0	0.02	1
GO:0046294	formaldehyde catabolic process	2	0	0.02	1
GO:0046320	regulation of fatty acid oxidation	1	0	0.01	1
GO:0046331	lateral inhibition	5	0	0.04	1
GO:0046337	phosphatidylethanolamine metabolic proce...	1	0	0.01	1
GO:0046339	diacylglycerol metabolic process	4	0	0.03	1
GO:0046341	CDP-diacylglycerol metabolic process	12	0	0.1	1
GO:0046345	abscisic acid catabolic process	6	0	0.05	1
GO:0046348	amino sugar catabolic process	11	0	0.09	1
GO:0046349	amino sugar biosynthetic process	6	0	0.05	1
GO:0046351	disaccharide biosynthetic process	33	0	0.26	1
GO:0046352	disaccharide catabolic process	6	0	0.05	1
GO:0046356	acetyl-CoA catabolic process	1	0	0.01	1
GO:0046364	monosaccharide biosynthetic process	32	0	0.25	1
GO:0046365	monosaccharide catabolic process	95	0	0.75	1
GO:0046369	galactose biosynthetic process	2	0	0.02	1
GO:0046373	L-arabinose metabolic process	3	0	0.02	1
GO:0046379	extracellular polysaccharide metabolic p...	7	0	0.06	1
GO:0046383	dTDP-rhamnose metabolic process	4	0	0.03	1
GO:0046385	deoxyribose phosphate biosynthetic proce...	5	0	0.04	1
GO:0046386	deoxyribose phosphate catabolic process	1	0	0.01	1
GO:0046390	ribose phosphate biosynthetic process	204	0	1.62	1
GO:0046396	D-galacturonate metabolic process	1	0	0.01	1
GO:0046398	UDP-glucuronate metabolic process	3	0	0.02	1
GO:0046401	lipopolysaccharide core region metabolic...	1	0	0.01	1
GO:0046415	urate metabolic process	5	0	0.04	1
GO:0046416	D-amino acid metabolic process	3	0	0.02	1
GO:0046417	chorismate metabolic process	22	0	0.17	1
GO:0046437	D-amino acid biosynthetic process	1	0	0.01	1
GO:0046438	D-cysteine metabolic process	1	0	0.01	1
GO:0046439	L-cysteine metabolic process	5	0	0.04	1
GO:0046440	L-lysine metabolic process	3	0	0.02	1
GO:0046443	FAD metabolic process	1	0	0.01	1
GO:0046451	diaminopimelate metabolic process	14	0	0.11	1
GO:0046452	dihydrofolate metabolic process	1	0	0.01	1
GO:0046456	icosanoid biosynthetic process	3	0	0.02	1
GO:0046459	short-chain fatty acid metabolic process	3	0	0.02	1
GO:0046460	neutral lipid biosynthetic process	15	0	0.12	1
GO:0046461	neutral lipid catabolic process	1	0	0.01	1
GO:0046463	acylglycerol biosynthetic process	15	0	0.12	1
GO:0046464	acylglycerol catabolic process	1	0	0.01	1
GO:0046466	membrane lipid catabolic process	9	0	0.07	1
GO:0046467	membrane lipid biosynthetic process	52	0	0.41	1
GO:0046470	phosphatidylcholine metabolic process	21	0	0.17	1
GO:0046471	phosphatidylglycerol metabolic process	3	0	0.02	1
GO:0046473	phosphatidic acid metabolic process	2	0	0.02	1
GO:0046474	glycerophospholipid biosynthetic process	65	0	0.52	1
GO:0046477	glycosylceramide catabolic process	7	0	0.06	1
GO:0046479	glycosphingolipid catabolic process	7	0	0.06	1
GO:0046482	para-aminobenzoic acid metabolic process	7	0	0.06	1
GO:0046484	oxazole or thiazole metabolic process	1	0	0.01	1
GO:0046487	glyoxylate metabolic process	10	0	0.08	1
GO:0046490	isopentenyl diphosphate metabolic proces...	15	0	0.12	1
GO:0046493	lipid A metabolic process	3	0	0.02	1
GO:0046496	nicotinamide nucleotide metabolic proces...	108	0	0.86	1
GO:0046497	nicotinate nucleotide metabolic process	1	0	0.01	1
GO:0046498	S-adenosylhomocysteine metabolic process	3	0	0.02	1
GO:0046499	S-adenosylmethioninamine metabolic proce...	2	0	0.02	1
GO:0046500	S-adenosylmethionine metabolic process	8	0	0.06	1
GO:0046501	protoporphyrinogen IX metabolic process	11	0	0.09	1
GO:0046502	uroporphyrinogen III metabolic process	1	0	0.01	1
GO:0046503	glycerolipid catabolic process	1	0	0.01	1
GO:0046505	sulfolipid metabolic process	1	0	0.01	1
GO:0046506	sulfolipid biosynthetic process	1	0	0.01	1
GO:0046512	sphingosine biosynthetic process	4	0	0.03	1
GO:0046514	ceramide catabolic process	8	0	0.06	1
GO:0046516	hypusine metabolic process	12	0	0.1	1
GO:0046519	sphingoid metabolic process	7	0	0.06	1
GO:0046520	sphingoid biosynthetic process	7	0	0.06	1
GO:0046528	imaginal disc fusion	1	0	0.01	1
GO:0046529	imaginal disc fusion, thorax closure	1	0	0.01	1
GO:0046530	photoreceptor cell differentiation	6	0	0.05	1
GO:0046532	regulation of photoreceptor cell differe...	1	0	0.01	1
GO:0046541	saliva secretion	1	0	0.01	1
GO:0046546	development of primary male sexual chara...	1	0	0.01	1
GO:0046552	photoreceptor cell fate commitment	4	0	0.03	1
GO:0046578	regulation of Ras protein signal transdu...	50	0	0.4	1
GO:0046580	negative regulation of Ras protein signa...	3	0	0.02	1
GO:0046620	regulation of organ growth	7	0	0.06	1
GO:0046621	negative regulation of organ growth	6	0	0.05	1
GO:0046622	positive regulation of organ growth	1	0	0.01	1
GO:0046631	alpha-beta T cell activation	2	0	0.02	1
GO:0046632	alpha-beta T cell differentiation	2	0	0.02	1
GO:0046649	lymphocyte activation	2	0	0.02	1
GO:0046653	tetrahydrofolate metabolic process	21	0	0.17	1
GO:0046654	tetrahydrofolate biosynthetic process	7	0	0.06	1
GO:0046655	folic acid metabolic process	2	0	0.02	1
GO:0046656	folic acid biosynthetic process	2	0	0.02	1
GO:0046660	female sex differentiation	2	0	0.02	1
GO:0046661	male sex differentiation	2	0	0.02	1
GO:0046662	regulation of oviposition	3	0	0.02	1
GO:0046666	retinal cell programmed cell death	2	0	0.02	1
GO:0046667	compound eye retinal cell programmed cel...	2	0	0.02	1
GO:0046677	response to antibiotic	353	0	2.8	1
GO:0046680	response to DDT	2	0	0.02	1
GO:0046683	response to organophosphorus	5	0	0.04	1
GO:0046685	response to arsenic-containing substance	19	0	0.15	1
GO:0046689	response to mercury ion	1	0	0.01	1
GO:0046692	sperm competition	1	0	0.01	1
GO:0046700	heterocycle catabolic process	777	0	6.17	1
GO:0046710	GDP metabolic process	1	0	0.01	1
GO:0046712	GDP catabolic process	1	0	0.01	1
GO:0046713	borate transport	3	0	0.02	1
GO:0046716	muscle cell cellular homeostasis	2	0	0.02	1
GO:0046717	acid secretion	1	0	0.01	1
GO:0046719	regulation by virus of viral protein lev...	1	0	0.01	1
GO:0046730	induction of host immune response by vir...	1	0	0.01	1
GO:0046732	active induction of host immune response...	1	0	0.01	1
GO:0046739	transport of virus in multicellular host	11	0	0.09	1
GO:0046740	transport of virus in host, cell to cell	7	0	0.06	1
GO:0046777	protein autophosphorylation	129	0	1.02	1
GO:0046782	regulation of viral transcription	2	0	0.02	1
GO:0046785	microtubule polymerization	8	0	0.06	1
GO:0046786	viral replication complex formation and ...	4	0	0.03	1
GO:0046794	transport of virus	11	0	0.09	1
GO:0046822	regulation of nucleocytoplasmic transpor...	10	0	0.08	1
GO:0046823	negative regulation of nucleocytoplasmic...	2	0	0.02	1
GO:0046824	positive regulation of nucleocytoplasmic...	5	0	0.04	1
GO:0046825	regulation of protein export from nucleu...	1	0	0.01	1
GO:0046827	positive regulation of protein export fr...	1	0	0.01	1
GO:0046835	carbohydrate phosphorylation	36	0	0.29	1
GO:0046836	glycolipid transport	9	0	0.07	1
GO:0046847	filopodium assembly	1	0	0.01	1
GO:0046849	bone remodeling	2	0	0.02	1
GO:0046864	isoprenoid transport	5	0	0.04	1
GO:0046865	terpenoid transport	5	0	0.04	1
GO:0046874	quinolinate metabolic process	1	0	0.01	1
GO:0046877	regulation of saliva secretion	1	0	0.01	1
GO:0046878	positive regulation of saliva secretion	1	0	0.01	1
GO:0046879	hormone secretion	2	0	0.02	1
GO:0046883	regulation of hormone secretion	1	0	0.01	1
GO:0046885	regulation of hormone biosynthetic proce...	18	0	0.14	1
GO:0046889	positive regulation of lipid biosyntheti...	2	0	0.02	1
GO:0046890	regulation of lipid biosynthetic process	16	0	0.13	1
GO:0046898	response to cycloheximide	6	0	0.05	1
GO:0046900	tetrahydrofolylpolyglutamate metabolic p...	10	0	0.08	1
GO:0046901	tetrahydrofolylpolyglutamate biosyntheti...	8	0	0.06	1
GO:0046902	regulation of mitochondrial membrane per...	2	0	0.02	1
GO:0046903	secretion	111	0	0.88	1
GO:0046907	intracellular transport	476	0	3.78	1
GO:0046916	cellular transition metal ion homeostasi...	39	0	0.31	1
GO:0046931	pore complex assembly	4	0	0.03	1
GO:0046937	phytochelatin metabolic process	3	0	0.02	1
GO:0046938	phytochelatin biosynthetic process	3	0	0.02	1
GO:0046939	nucleotide phosphorylation	86	0	0.68	1
GO:0046949	fatty-acyl-CoA biosynthetic process	3	0	0.02	1
GO:0046967	cytosol to ER transport	1	0	0.01	1
GO:0047484	regulation of response to osmotic stress	6	0	0.05	1
GO:0048002	antigen processing and presentation of p...	7	0	0.06	1
GO:0048011	neurotrophin TRK receptor signaling path...	1	0	0.01	1
GO:0048015	phosphatidylinositol-mediated signaling	9	0	0.07	1
GO:0048017	inositol lipid-mediated signaling	9	0	0.07	1
GO:0048024	regulation of mRNA splicing, via spliceo...	11	0	0.09	1
GO:0048025	negative regulation of mRNA splicing, vi...	4	0	0.03	1
GO:0048033	heme o metabolic process	1	0	0.01	1
GO:0048034	heme O biosynthetic process	1	0	0.01	1
GO:0048041	focal adhesion assembly	7	0	0.06	1
GO:0048042	regulation of post-mating oviposition	1	0	0.01	1
GO:0048056	R3/R4 cell differentiation	2	0	0.02	1
GO:0048066	developmental pigmentation	2	0	0.02	1
GO:0048069	eye pigmentation	1	0	0.01	1
GO:0048072	compound eye pigmentation	1	0	0.01	1
GO:0048102	autophagic cell death	7	0	0.06	1
GO:0048104	establishment of body hair or bristle pl...	1	0	0.01	1
GO:0048132	female germ-line stem cell asymmetric di...	1	0	0.01	1
GO:0048134	germ-line cyst formation	2	0	0.02	1
GO:0048135	female germ-line cyst formation	2	0	0.02	1
GO:0048144	fibroblast proliferation	3	0	0.02	1
GO:0048145	regulation of fibroblast proliferation	3	0	0.02	1
GO:0048146	positive regulation of fibroblast prolif...	2	0	0.02	1
GO:0048147	negative regulation of fibroblast prolif...	1	0	0.01	1
GO:0048149	behavioral response to ethanol	2	0	0.02	1
GO:0048167	regulation of synaptic plasticity	5	0	0.04	1
GO:0048168	regulation of neuronal synaptic plastici...	1	0	0.01	1
GO:0048172	regulation of short-term neuronal synapt...	1	0	0.01	1
GO:0048190	wing disc dorsal/ventral pattern formati...	1	0	0.01	1
GO:0048193	Golgi vesicle transport	96	0	0.76	1
GO:0048194	Golgi vesicle budding	14	0	0.11	1
GO:0048199	vesicle targeting, to, from or within Go...	14	0	0.11	1
GO:0048200	Golgi transport vesicle coating	8	0	0.06	1
GO:0048205	COPI coating of Golgi vesicle	8	0	0.06	1
GO:0048207	vesicle targeting, rough ER to cis-Golgi	6	0	0.05	1
GO:0048208	COPII vesicle coating	6	0	0.05	1
GO:0048209	regulation of vesicle targeting, to, fro...	1	0	0.01	1
GO:0048211	Golgi vesicle docking	1	0	0.01	1
GO:0048227	plasma membrane to endosome transport	1	0	0.01	1
GO:0048232	male gamete generation	67	0	0.53	1
GO:0048235	pollen sperm cell differentiation	18	0	0.14	1
GO:0048236	plant-type sporogenesis	18	0	0.14	1
GO:0048255	mRNA stabilization	5	0	0.04	1
GO:0048259	regulation of receptor-mediated endocyto...	2	0	0.02	1
GO:0048262	determination of dorsal/ventral asymmetr...	4	0	0.03	1
GO:0048263	determination of dorsal identity	4	0	0.03	1
GO:0048268	clathrin coat assembly	9	0	0.07	1
GO:0048278	vesicle docking	16	0	0.13	1
GO:0048280	vesicle fusion with Golgi apparatus	5	0	0.04	1
GO:0048283	indeterminate inflorescence morphogenesi...	3	0	0.02	1
GO:0048285	organelle fission	207	0	1.64	1
GO:0048308	organelle inheritance	5	0	0.04	1
GO:0048309	endoplasmic reticulum inheritance	2	0	0.02	1
GO:0048311	mitochondrion distribution	3	0	0.02	1
GO:0048312	intracellular distribution of mitochondr...	2	0	0.02	1
GO:0048314	embryo sac morphogenesis	1	0	0.01	1
GO:0048315	conidium formation	3	0	0.02	1
GO:0048317	seed morphogenesis	5	0	0.04	1
GO:0048354	mucilage biosynthetic process involved i...	3	0	0.02	1
GO:0048359	mucilage metabolic process involved in s...	4	0	0.03	1
GO:0048439	flower morphogenesis	5	0	0.04	1
GO:0048441	petal development	11	0	0.09	1
GO:0048442	sepal development	6	0	0.05	1
GO:0048444	floral organ morphogenesis	33	0	0.26	1
GO:0048445	carpel morphogenesis	3	0	0.02	1
GO:0048446	petal morphogenesis	7	0	0.06	1
GO:0048447	sepal morphogenesis	2	0	0.02	1
GO:0048448	stamen morphogenesis	7	0	0.06	1
GO:0048449	floral organ formation	18	0	0.14	1
GO:0048451	petal formation	2	0	0.02	1
GO:0048453	sepal formation	2	0	0.02	1
GO:0048455	stamen formation	4	0	0.03	1
GO:0048457	floral whorl morphogenesis	2	0	0.02	1
GO:0048464	flower calyx development	6	0	0.05	1
GO:0048465	corolla development	11	0	0.09	1
GO:0048477	oogenesis	31	0	0.25	1
GO:0048478	replication fork protection	1	0	0.01	1
GO:0048479	style development	2	0	0.02	1
GO:0048480	stigma development	3	0	0.02	1
GO:0048482	plant ovule morphogenesis	3	0	0.02	1
GO:0048488	synaptic vesicle endocytosis	7	0	0.06	1
GO:0048489	synaptic vesicle transport	10	0	0.08	1
GO:0048498	establishment of petal orientation	1	0	0.01	1
GO:0048506	regulation of timing of meristematic pha...	18	0	0.14	1
GO:0048509	regulation of meristem development	71	0	0.56	1
GO:0048510	regulation of timing of transition from ...	18	0	0.14	1
GO:0048512	circadian behavior	5	0	0.04	1
GO:0048514	blood vessel morphogenesis	6	0	0.05	1
GO:0048515	spermatid differentiation	5	0	0.04	1
GO:0048524	positive regulation of viral process	2	0	0.02	1
GO:0048525	negative regulation of viral process	1	0	0.01	1
GO:0048527	lateral root development	89	0	0.71	1
GO:0048528	post-embryonic root development	102	0	0.81	1
GO:0048530	fruit morphogenesis	7	0	0.06	1
GO:0048532	anatomical structure arrangement	76	0	0.6	1
GO:0048533	sporocyte differentiation	2	0	0.02	1
GO:0048534	hematopoietic or lymphoid organ developm...	6	0	0.05	1
GO:0048536	spleen development	2	0	0.02	1
GO:0048544	recognition of pollen	45	0	0.36	1
GO:0048545	response to steroid hormone	66	0	0.52	1
GO:0048546	digestive tract morphogenesis	1	0	0.01	1
GO:0048557	embryonic digestive tract morphogenesis	1	0	0.01	1
GO:0048559	establishment of floral organ orientatio...	1	0	0.01	1
GO:0048560	establishment of anatomical structure or...	1	0	0.01	1
GO:0048561	establishment of animal organ orientatio...	1	0	0.01	1
GO:0048562	embryonic organ morphogenesis	2	0	0.02	1
GO:0048563	post-embryonic animal organ morphogenesi...	38	0	0.3	1
GO:0048564	photosystem I assembly	6	0	0.05	1
GO:0048565	digestive tract development	5	0	0.04	1
GO:0048566	embryonic digestive tract development	1	0	0.01	1
GO:0048568	embryonic organ development	8	0	0.06	1
GO:0048571	long-day photoperiodism	25	0	0.2	1
GO:0048572	short-day photoperiodism	18	0	0.14	1
GO:0048573	photoperiodism, flowering	75	0	0.6	1
GO:0048574	long-day photoperiodism, flowering	20	0	0.16	1
GO:0048575	short-day photoperiodism, flowering	18	0	0.14	1
GO:0048576	positive regulation of short-day photope...	2	0	0.02	1
GO:0048577	negative regulation of short-day photope...	4	0	0.03	1
GO:0048578	positive regulation of long-day photoper...	5	0	0.04	1
GO:0048579	negative regulation of long-day photoper...	7	0	0.06	1
GO:0048584	positive regulation of response to stimu...	146	0	1.16	1
GO:0048585	negative regulation of response to stimu...	152	0	1.21	1
GO:0048586	regulation of long-day photoperiodism, f...	13	0	0.1	1
GO:0048587	regulation of short-day photoperiodism, ...	6	0	0.05	1
GO:0048592	eye morphogenesis	12	0	0.1	1
GO:0048593	camera-type eye morphogenesis	1	0	0.01	1
GO:0048599	oocyte development	8	0	0.06	1
GO:0048629	trichome patterning	1	0	0.01	1
GO:0048634	regulation of muscle organ development	6	0	0.05	1
GO:0048635	negative regulation of muscle organ deve...	1	0	0.01	1
GO:0048638	regulation of developmental growth	85	0	0.67	1
GO:0048639	positive regulation of developmental gro...	9	0	0.07	1
GO:0048640	negative regulation of developmental gro...	14	0	0.11	1
GO:0048641	regulation of skeletal muscle tissue dev...	5	0	0.04	1
GO:0048644	muscle organ morphogenesis	2	0	0.02	1
GO:0048645	animal organ formation	75	0	0.6	1
GO:0048653	anther development	25	0	0.2	1
GO:0048654	anther morphogenesis	4	0	0.03	1
GO:0048655	anther wall tapetum morphogenesis	4	0	0.03	1
GO:0048656	anther wall tapetum formation	3	0	0.02	1
GO:0048657	anther wall tapetum cell differentiation	3	0	0.02	1
GO:0048658	anther wall tapetum development	5	0	0.04	1
GO:0048663	neuron fate commitment	4	0	0.03	1
GO:0048666	neuron development	33	0	0.26	1
GO:0048667	cell morphogenesis involved in neuron di...	14	0	0.11	1
GO:0048668	collateral sprouting	1	0	0.01	1
GO:0048674	collateral sprouting of injured axon	1	0	0.01	1
GO:0048675	axon extension	1	0	0.01	1
GO:0048678	response to axon injury	1	0	0.01	1
GO:0048682	sprouting of injured axon	1	0	0.01	1
GO:0048699	generation of neurons	38	0	0.3	1
GO:0048700	acquisition of desiccation tolerance in ...	1	0	0.01	1
GO:0048705	skeletal system morphogenesis	1	0	0.01	1
GO:0048707	instar larval or pupal morphogenesis	7	0	0.06	1
GO:0048709	oligodendrocyte differentiation	3	0	0.02	1
GO:0048713	regulation of oligodendrocyte differenti...	3	0	0.02	1
GO:0048714	positive regulation of oligodendrocyte d...	1	0	0.01	1
GO:0048729	tissue morphogenesis	35	0	0.28	1
GO:0048730	epidermis morphogenesis	3	0	0.02	1
GO:0048732	gland development	7	0	0.06	1
GO:0048736	appendage development	9	0	0.07	1
GO:0048737	imaginal disc-derived appendage developm...	4	0	0.03	1
GO:0048738	cardiac muscle tissue development	5	0	0.04	1
GO:0048741	skeletal muscle fiber development	9	0	0.07	1
GO:0048742	regulation of skeletal muscle fiber deve...	5	0	0.04	1
GO:0048747	muscle fiber development	9	0	0.07	1
GO:0048749	compound eye development	13	0	0.1	1
GO:0048754	branching morphogenesis of an epithelial...	4	0	0.03	1
GO:0048759	xylem vessel member cell differentiation	1	0	0.01	1
GO:0048766	root hair initiation	7	0	0.06	1
GO:0048768	root hair cell tip growth	30	0	0.24	1
GO:0048771	tissue remodeling	2	0	0.02	1
GO:0048793	pronephros development	1	0	0.01	1
GO:0048794	swim bladder development	1	0	0.01	1
GO:0048806	genitalia development	34	0	0.27	1
GO:0048812	neuron projection morphogenesis	23	0	0.18	1
GO:0048813	dendrite morphogenesis	6	0	0.05	1
GO:0048829	root cap development	11	0	0.09	1
GO:0048830	adventitious root development	13	0	0.1	1
GO:0048832	specification of plant organ number	3	0	0.02	1
GO:0048833	specification of floral organ number	2	0	0.02	1
GO:0048838	release of seed from dormancy	6	0	0.05	1
GO:0048839	inner ear development	5	0	0.04	1
GO:0048853	forebrain morphogenesis	1	0	0.01	1
GO:0048854	brain morphogenesis	1	0	0.01	1
GO:0048857	neural nucleus development	1	0	0.01	1
GO:0048858	cell projection morphogenesis	23	0	0.18	1
GO:0048859	formation of anatomical boundary	3	0	0.02	1
GO:0048863	stem cell differentiation	55	0	0.44	1
GO:0048864	stem cell development	51	0	0.4	1
GO:0048865	stem cell fate commitment	1	0	0.01	1
GO:0048867	stem cell fate determination	1	0	0.01	1
GO:0048868	pollen tube development	122	0	0.97	1
GO:0048870	cell motility	23	0	0.18	1
GO:0048871	multicellular organismal homeostasis	7	0	0.06	1
GO:0048880	sensory system development	17	0	0.13	1
GO:0048881	mechanosensory lateral line system devel...	1	0	0.01	1
GO:0048892	lateral line nerve development	1	0	0.01	1
GO:0048893	afferent axon development in lateral lin...	1	0	0.01	1
GO:0048894	efferent axon development in a lateral l...	1	0	0.01	1
GO:0048895	lateral line nerve glial cell differenti...	1	0	0.01	1
GO:0048897	myelination of lateral line nerve axons	1	0	0.01	1
GO:0048898	anterior lateral line system development	1	0	0.01	1
GO:0048909	anterior lateral line nerve development	1	0	0.01	1
GO:0048913	anterior lateral line nerve glial cell d...	1	0	0.01	1
GO:0048914	myelination of anterior lateral line ner...	1	0	0.01	1
GO:0048915	posterior lateral line system developmen...	1	0	0.01	1
GO:0048918	posterior lateral line nerve development	1	0	0.01	1
GO:0048925	lateral line system development	1	0	0.01	1
GO:0048929	efferent axon development in posterior l...	1	0	0.01	1
GO:0048931	posterior lateral line nerve glial cell ...	1	0	0.01	1
GO:0048932	myelination of posterior lateral line ne...	1	0	0.01	1
GO:0048933	afferent axon development in posterior l...	1	0	0.01	1
GO:0048937	lateral line nerve glial cell developmen...	1	0	0.01	1
GO:0048938	lateral line nerve glial cell morphogene...	1	0	0.01	1
GO:0048939	anterior lateral line nerve glial cell d...	1	0	0.01	1
GO:0048940	anterior lateral line nerve glial cell m...	1	0	0.01	1
GO:0048941	posterior lateral line nerve glial cell ...	1	0	0.01	1
GO:0048942	posterior lateral line nerve glial cell ...	1	0	0.01	1
GO:0050000	chromosome localization	6	0	0.05	1
GO:0050434	positive regulation of viral transcripti...	1	0	0.01	1
GO:0050435	amyloid-beta metabolic process	1	0	0.01	1
GO:0050657	nucleic acid transport	45	0	0.36	1
GO:0050658	RNA transport	45	0	0.36	1
GO:0050665	hydrogen peroxide biosynthetic process	7	0	0.06	1
GO:0050673	epithelial cell proliferation	2	0	0.02	1
GO:0050678	regulation of epithelial cell proliferat...	2	0	0.02	1
GO:0050680	negative regulation of epithelial cell p...	2	0	0.02	1
GO:0050684	regulation of mRNA processing	12	0	0.1	1
GO:0050686	negative regulation of mRNA processing	4	0	0.03	1
GO:0050687	negative regulation of defense response ...	2	0	0.02	1
GO:0050688	regulation of defense response to virus	13	0	0.1	1
GO:0050690	regulation of defense response to virus ...	2	0	0.02	1
GO:0050691	regulation of defense response to virus ...	3	0	0.02	1
GO:0050708	regulation of protein secretion	4	0	0.03	1
GO:0050714	positive regulation of protein secretion	2	0	0.02	1
GO:0050767	regulation of neurogenesis	8	0	0.06	1
GO:0050768	negative regulation of neurogenesis	3	0	0.02	1
GO:0050769	positive regulation of neurogenesis	4	0	0.03	1
GO:0050770	regulation of axonogenesis	2	0	0.02	1
GO:0050771	negative regulation of axonogenesis	1	0	0.01	1
GO:0050772	positive regulation of axonogenesis	1	0	0.01	1
GO:0050773	regulation of dendrite development	3	0	0.02	1
GO:0050776	regulation of immune response	92	0	0.73	1
GO:0050777	negative regulation of immune response	5	0	0.04	1
GO:0050778	positive regulation of immune response	65	0	0.52	1
GO:0050792	regulation of viral process	9	0	0.07	1
GO:0050795	regulation of behavior	5	0	0.04	1
GO:0050796	regulation of insulin secretion	1	0	0.01	1
GO:0050802	circadian sleep/wake cycle, sleep	1	0	0.01	1
GO:0050803	regulation of synapse structure or activ...	8	0	0.06	1
GO:0050804	modulation of chemical synaptic transmis...	7	0	0.06	1
GO:0050805	negative regulation of synaptic transmis...	1	0	0.01	1
GO:0050807	regulation of synapse organization	8	0	0.06	1
GO:0050808	synapse organization	12	0	0.1	1
GO:0050810	regulation of steroid biosynthetic proce...	3	0	0.02	1
GO:0050817	coagulation	7	0	0.06	1
GO:0050821	protein stabilization	12	0	0.1	1
GO:0050826	response to freezing	7	0	0.06	1
GO:0050848	regulation of calcium-mediated signaling	2	0	0.02	1
GO:0050849	negative regulation of calcium-mediated ...	2	0	0.02	1
GO:0050873	brown fat cell differentiation	1	0	0.01	1
GO:0050877	nervous system process	34	0	0.27	1
GO:0050878	regulation of body fluid levels	15	0	0.12	1
GO:0050879	multicellular organismal movement	9	0	0.07	1
GO:0050880	regulation of blood vessel size	1	0	0.01	1
GO:0050886	endocrine process	1	0	0.01	1
GO:0050890	cognition	5	0	0.04	1
GO:0050891	multicellular organismal water homeostas...	3	0	0.02	1
GO:0050898	nitrile metabolic process	9	0	0.07	1
GO:0050900	leukocyte migration	1	0	0.01	1
GO:0050906	detection of stimulus involved in sensor...	2	0	0.02	1
GO:0050907	detection of chemical stimulus involved ...	2	0	0.02	1
GO:0050911	detection of chemical stimulus involved ...	2	0	0.02	1
GO:0050918	positive chemotaxis	9	0	0.07	1
GO:0050931	pigment cell differentiation	1	0	0.01	1
GO:0050953	sensory perception of light stimulus	2	0	0.02	1
GO:0050954	sensory perception of mechanical stimulu...	3	0	0.02	1
GO:0050982	detection of mechanical stimulus	1	0	0.01	1
GO:0050992	dimethylallyl diphosphate biosynthetic p...	2	0	0.02	1
GO:0050993	dimethylallyl diphosphate metabolic proc...	2	0	0.02	1
GO:0050994	regulation of lipid catabolic process	4	0	0.03	1
GO:0051004	regulation of lipoprotein lipase activit...	1	0	0.01	1
GO:0051013	microtubule severing	6	0	0.05	1
GO:0051014	actin filament severing	2	0	0.02	1
GO:0051016	barbed-end actin filament capping	2	0	0.02	1
GO:0051017	actin filament bundle assembly	13	0	0.1	1
GO:0051026	chiasma assembly	13	0	0.1	1
GO:0051028	mRNA transport	30	0	0.24	1
GO:0051029	rRNA transport	5	0	0.04	1
GO:0051031	tRNA transport	2	0	0.02	1
GO:0051046	regulation of secretion	12	0	0.1	1
GO:0051047	positive regulation of secretion	3	0	0.02	1
GO:0051050	positive regulation of transport	13	0	0.1	1
GO:0051051	negative regulation of transport	11	0	0.09	1
GO:0051052	regulation of DNA metabolic process	57	0	0.45	1
GO:0051053	negative regulation of DNA metabolic pro...	20	0	0.16	1
GO:0051054	positive regulation of DNA metabolic pro...	13	0	0.1	1
GO:0051055	negative regulation of lipid biosyntheti...	5	0	0.04	1
GO:0051056	regulation of small GTPase mediated sign...	62	0	0.49	1
GO:0051058	negative regulation of small GTPase medi...	3	0	0.02	1
GO:0051084	'de novo' posttranslational protein fold...	6	0	0.05	1
GO:0051085	chaperone cofactor-dependent protein ref...	5	0	0.04	1
GO:0051090	regulation of DNA-binding transcription ...	23	0	0.18	1
GO:0051091	positive regulation of DNA-binding trans...	4	0	0.03	1
GO:0051098	regulation of binding	10	0	0.08	1
GO:0051099	positive regulation of binding	3	0	0.02	1
GO:0051100	negative regulation of binding	5	0	0.04	1
GO:0051101	regulation of DNA binding	3	0	0.02	1
GO:0051123	RNA polymerase II preinitiation complex ...	2	0	0.02	1
GO:0051124	synaptic growth at neuromuscular junctio...	7	0	0.06	1
GO:0051125	regulation of actin nucleation	5	0	0.04	1
GO:0051127	positive regulation of actin nucleation	5	0	0.04	1
GO:0051129	negative regulation of cellular componen...	47	0	0.37	1
GO:0051130	positive regulation of cellular componen...	54	0	0.43	1
GO:0051131	chaperone-mediated protein complex assem...	1	0	0.01	1
GO:0051146	striated muscle cell differentiation	19	0	0.15	1
GO:0051147	regulation of muscle cell differentiatio...	7	0	0.06	1
GO:0051149	positive regulation of muscle cell diffe...	1	0	0.01	1
GO:0051153	regulation of striated muscle cell diffe...	7	0	0.06	1
GO:0051155	positive regulation of striated muscle c...	1	0	0.01	1
GO:0051156	glucose 6-phosphate metabolic process	28	0	0.22	1
GO:0051168	nuclear export	35	0	0.28	1
GO:0051169	nuclear transport	82	0	0.65	1
GO:0051170	import into nucleus	46	0	0.37	1
GO:0051174	regulation of phosphorus metabolic proce...	201	0	1.6	1
GO:0051175	negative regulation of sulfur metabolic ...	3	0	0.02	1
GO:0051176	positive regulation of sulfur metabolic ...	4	0	0.03	1
GO:0051177	meiotic sister chromatid cohesion	3	0	0.02	1
GO:0051180	vitamin transport	7	0	0.06	1
GO:0051182	coenzyme transport	7	0	0.06	1
GO:0051187	cofactor catabolic process	64	0	0.51	1
GO:0051189	prosthetic group metabolic process	10	0	0.08	1
GO:0051194	positive regulation of cofactor metaboli...	2	0	0.02	1
GO:0051196	regulation of coenzyme metabolic process	2	0	0.02	1
GO:0051202	phytochromobilin metabolic process	3	0	0.02	1
GO:0051205	protein insertion into membrane	11	0	0.09	1
GO:0051208	sequestering of calcium ion	1	0	0.01	1
GO:0051209	release of sequestered calcium ion into ...	1	0	0.01	1
GO:0051211	anisotropic cell growth	3	0	0.02	1
GO:0051216	cartilage development	1	0	0.01	1
GO:0051220	cytoplasmic sequestering of protein	3	0	0.02	1
GO:0051222	positive regulation of protein transport	8	0	0.06	1
GO:0051223	regulation of protein transport	16	0	0.13	1
GO:0051224	negative regulation of protein transport	3	0	0.02	1
GO:0051225	spindle assembly	10	0	0.08	1
GO:0051231	spindle elongation	1	0	0.01	1
GO:0051235	maintenance of location	53	0	0.42	1
GO:0051236	establishment of RNA localization	45	0	0.36	1
GO:0051238	sequestering of metal ion	9	0	0.07	1
GO:0051245	negative regulation of cellular defense ...	2	0	0.02	1
GO:0051246	regulation of protein metabolic process	316	0	2.51	1
GO:0051247	positive regulation of protein metabolic...	66	0	0.52	1
GO:0051248	negative regulation of protein metabolic...	84	0	0.67	1
GO:0051258	protein polymerization	72	0	0.57	1
GO:0051259	protein complex oligomerization	37	0	0.29	1
GO:0051260	protein homooligomerization	17	0	0.13	1
GO:0051261	protein depolymerization	33	0	0.26	1
GO:0051262	protein tetramerization	9	0	0.07	1
GO:0051270	regulation of cellular component movemen...	3	0	0.02	1
GO:0051271	negative regulation of cellular componen...	1	0	0.01	1
GO:0051272	positive regulation of cellular componen...	2	0	0.02	1
GO:0051275	beta-glucan catabolic process	9	0	0.07	1
GO:0051279	regulation of release of sequestered cal...	1	0	0.01	1
GO:0051282	regulation of sequestering of calcium io...	1	0	0.01	1
GO:0051283	negative regulation of sequestering of c...	1	0	0.01	1
GO:0051289	protein homotetramerization	3	0	0.02	1
GO:0051292	nuclear pore complex assembly	4	0	0.03	1
GO:0051293	establishment of spindle localization	7	0	0.06	1
GO:0051294	establishment of spindle orientation	7	0	0.06	1
GO:0051295	establishment of meiotic spindle localiz...	2	0	0.02	1
GO:0051296	establishment of meiotic spindle orienta...	1	0	0.01	1
GO:0051298	centrosome duplication	2	0	0.02	1
GO:0051299	centrosome separation	2	0	0.02	1
GO:0051303	establishment of chromosome localization	5	0	0.04	1
GO:0051304	chromosome separation	27	0	0.21	1
GO:0051305	chromosome movement towards spindle pole	3	0	0.02	1
GO:0051306	mitotic sister chromatid separation	15	0	0.12	1
GO:0051307	meiotic chromosome separation	12	0	0.1	1
GO:0051310	metaphase plate congression	1	0	0.01	1
GO:0051316	attachment of spindle microtubules to ki...	1	0	0.01	1
GO:0051318	G1 phase	2	0	0.02	1
GO:0051319	G2 phase	5	0	0.04	1
GO:0051320	S phase	5	0	0.04	1
GO:0051321	meiotic cell cycle	127	0	1.01	1
GO:0051322	anaphase	3	0	0.02	1
GO:0051323	metaphase	3	0	0.02	1
GO:0051324	prophase	6	0	0.05	1
GO:0051325	interphase	18	0	0.14	1
GO:0051329	mitotic interphase	18	0	0.14	1
GO:0051336	regulation of hydrolase activity	116	0	0.92	1
GO:0051338	regulation of transferase activity	114	0	0.91	1
GO:0051340	regulation of ligase activity	4	0	0.03	1
GO:0051341	regulation of oxidoreductase activity	6	0	0.05	1
GO:0051342	regulation of cyclic-nucleotide phosphod...	1	0	0.01	1
GO:0051343	positive regulation of cyclic-nucleotide...	1	0	0.01	1
GO:0051345	positive regulation of hydrolase activit...	74	0	0.59	1
GO:0051346	negative regulation of hydrolase activit...	28	0	0.22	1
GO:0051347	positive regulation of transferase activ...	38	0	0.3	1
GO:0051348	negative regulation of transferase activ...	31	0	0.25	1
GO:0051351	positive regulation of ligase activity	4	0	0.03	1
GO:0051352	negative regulation of ligase activity	4	0	0.03	1
GO:0051353	positive regulation of oxidoreductase ac...	6	0	0.05	1
GO:0051365	cellular response to potassium ion starv...	11	0	0.09	1
GO:0051382	kinetochore assembly	1	0	0.01	1
GO:0051383	kinetochore organization	2	0	0.02	1
GO:0051384	response to glucocorticoid	3	0	0.02	1
GO:0051385	response to mineralocorticoid	1	0	0.01	1
GO:0051402	neuron apoptotic process	2	0	0.02	1
GO:0051403	stress-activated MAPK cascade	2	0	0.02	1
GO:0051409	response to nitrosative stress	3	0	0.02	1
GO:0051410	detoxification of nitrogen compound	2	0	0.02	1
GO:0051412	response to corticosterone	1	0	0.01	1
GO:0051418	microtubule nucleation by microtubule or...	1	0	0.01	1
GO:0051438	regulation of ubiquitin-protein transfer...	4	0	0.03	1
GO:0051443	positive regulation of ubiquitin-protein...	4	0	0.03	1
GO:0051444	negative regulation of ubiquitin-protein...	4	0	0.03	1
GO:0051445	regulation of meiotic cell cycle	34	0	0.27	1
GO:0051446	positive regulation of meiotic cell cycl...	10	0	0.08	1
GO:0051447	negative regulation of meiotic cell cycl...	3	0	0.02	1
GO:0051452	intracellular pH reduction	3	0	0.02	1
GO:0051453	regulation of intracellular pH	5	0	0.04	1
GO:0051455	attachment of spindle microtubules to ki...	1	0	0.01	1
GO:0051457	maintenance of protein location in nucle...	3	0	0.02	1
GO:0051458	corticotropin secretion	1	0	0.01	1
GO:0051469	vesicle fusion with vacuole	1	0	0.01	1
GO:0051493	regulation of cytoskeleton organization	47	0	0.37	1
GO:0051494	negative regulation of cytoskeleton orga...	14	0	0.11	1
GO:0051495	positive regulation of cytoskeleton orga...	20	0	0.16	1
GO:0051501	diterpene phytoalexin metabolic process	4	0	0.03	1
GO:0051503	adenine nucleotide transport	12	0	0.1	1
GO:0051510	regulation of unidimensional cell growth	27	0	0.21	1
GO:0051511	negative regulation of unidimensional ce...	1	0	0.01	1
GO:0051512	positive regulation of unidimensional ce...	2	0	0.02	1
GO:0051513	regulation of monopolar cell growth	3	0	0.02	1
GO:0051516	regulation of bipolar cell growth	1	0	0.01	1
GO:0051518	positive regulation of bipolar cell grow...	1	0	0.01	1
GO:0051519	activation of bipolar cell growth	1	0	0.01	1
GO:0051560	mitochondrial calcium ion homeostasis	3	0	0.02	1
GO:0051561	positive regulation of mitochondrial cal...	2	0	0.02	1
GO:0051591	response to cAMP	3	0	0.02	1
GO:0051592	response to calcium ion	21	0	0.17	1
GO:0051596	methylglyoxal catabolic process	1	0	0.01	1
GO:0051598	meiotic recombination checkpoint	1	0	0.01	1
GO:0051603	proteolysis involved in cellular protein...	206	0	1.64	1
GO:0051607	defense response to virus	62	0	0.49	1
GO:0051638	barbed-end actin filament uncapping	1	0	0.01	1
GO:0051640	organelle localization	91	0	0.72	1
GO:0051641	cellular localization	648	0	5.14	1
GO:0051642	centrosome localization	2	0	0.02	1
GO:0051644	plastid localization	17	0	0.13	1
GO:0051645	Golgi localization	10	0	0.08	1
GO:0051646	mitochondrion localization	15	0	0.12	1
GO:0051647	nucleus localization	8	0	0.06	1
GO:0051648	vesicle localization	28	0	0.22	1
GO:0051649	establishment of localization in cell	568	0	4.51	1
GO:0051650	establishment of vesicle localization	28	0	0.22	1
GO:0051651	maintenance of location in cell	29	0	0.23	1
GO:0051653	spindle localization	7	0	0.06	1
GO:0051656	establishment of organelle localization	61	0	0.48	1
GO:0051664	nuclear pore localization	1	0	0.01	1
GO:0051667	establishment of plastid localization	16	0	0.13	1
GO:0051668	localization within membrane	12	0	0.1	1
GO:0051674	localization of cell	23	0	0.18	1
GO:0051691	cellular oligosaccharide metabolic proce...	2	0	0.02	1
GO:0051693	actin filament capping	12	0	0.1	1
GO:0051695	actin filament uncapping	1	0	0.01	1
GO:0051701	interaction with host	96	0	0.76	1
GO:0051702	interaction with symbiont	3	0	0.02	1
GO:0051703	intraspecies interaction between organis...	12	0	0.1	1
GO:0051705	multi-organism behavior	4	0	0.03	1
GO:0051708	intracellular protein transport in other...	2	0	0.02	1
GO:0051726	regulation of cell cycle	176	0	1.4	1
GO:0051728	cell cycle switching, mitotic to meiotic...	4	0	0.03	1
GO:0051729	germline cell cycle switching, mitotic t...	4	0	0.03	1
GO:0051754	meiotic sister chromatid cohesion, centr...	1	0	0.01	1
GO:0051759	sister chromosome movement towards spind...	1	0	0.01	1
GO:0051775	response to redox state	6	0	0.05	1
GO:0051776	detection of redox state	2	0	0.02	1
GO:0051781	positive regulation of cell division	10	0	0.08	1
GO:0051782	negative regulation of cell division	5	0	0.04	1
GO:0051783	regulation of nuclear division	46	0	0.37	1
GO:0051784	negative regulation of nuclear division	15	0	0.12	1
GO:0051785	positive regulation of nuclear division	9	0	0.07	1
GO:0051788	response to misfolded protein	6	0	0.05	1
GO:0051791	medium-chain fatty acid metabolic proces...	2	0	0.02	1
GO:0051806	entry into cell of other organism involv...	1	0	0.01	1
GO:0051814	movement in other organism involved in s...	12	0	0.1	1
GO:0051815	migration in other organism involved in ...	1	0	0.01	1
GO:0051816	acquisition of nutrients from other orga...	1	0	0.01	1
GO:0051817	modification of morphology or physiology...	84	0	0.67	1
GO:0051828	entry into other organism involved in sy...	1	0	0.01	1
GO:0051851	modification by host of symbiont morphol...	3	0	0.02	1
GO:0051865	protein autoubiquitination	16	0	0.13	1
GO:0051875	pigment granule localization	1	0	0.01	1
GO:0051896	regulation of protein kinase B signaling	3	0	0.02	1
GO:0051897	positive regulation of protein kinase B ...	1	0	0.01	1
GO:0051898	negative regulation of protein kinase B ...	1	0	0.01	1
GO:0051924	regulation of calcium ion transport	3	0	0.02	1
GO:0051928	positive regulation of calcium ion trans...	2	0	0.02	1
GO:0051933	amino acid neurotransmitter reuptake	1	0	0.01	1
GO:0051935	glutamate reuptake	1	0	0.01	1
GO:0051938	L-glutamate import	3	0	0.02	1
GO:0051958	methotrexate transport	1	0	0.01	1
GO:0051960	regulation of nervous system development	13	0	0.1	1
GO:0051961	negative regulation of nervous system de...	5	0	0.04	1
GO:0051962	positive regulation of nervous system de...	7	0	0.06	1
GO:0051963	regulation of synapse assembly	5	0	0.04	1
GO:0051964	negative regulation of synapse assembly	2	0	0.02	1
GO:0051969	regulation of transmission of nerve impu...	9	0	0.07	1
GO:0051970	negative regulation of transmission of n...	1	0	0.01	1
GO:0051972	regulation of telomerase activity	1	0	0.01	1
GO:0051973	positive regulation of telomerase activi...	1	0	0.01	1
GO:0051983	regulation of chromosome segregation	16	0	0.13	1
GO:0051984	positive regulation of chromosome segreg...	5	0	0.04	1
GO:0051985	negative regulation of chromosome segreg...	11	0	0.09	1
GO:0051987	positive regulation of attachment of spi...	1	0	0.01	1
GO:0051988	regulation of attachment of spindle micr...	1	0	0.01	1
GO:0052018	modulation by symbiont of RNA levels in ...	11	0	0.09	1
GO:0052031	modulation by symbiont of host defense r...	14	0	0.11	1
GO:0052033	pathogen-associated molecular pattern de...	9	0	0.07	1
GO:0052040	modulation by symbiont of host programme...	1	0	0.01	1
GO:0052093	formation of specialized structure for n...	1	0	0.01	1
GO:0052095	formation of specialized structure for n...	1	0	0.01	1
GO:0052096	formation by symbiont of syncytium invol...	1	0	0.01	1
GO:0052126	movement in host environment	13	0	0.1	1
GO:0052166	positive regulation by symbiont of host ...	9	0	0.07	1
GO:0052167	modulation by symbiont of host innate im...	9	0	0.07	1
GO:0052169	pathogen-associated molecular pattern de...	9	0	0.07	1
GO:0052173	response to defenses of other organism i...	14	0	0.11	1
GO:0052192	movement in environment of other organis...	13	0	0.1	1
GO:0052200	response to host defenses	14	0	0.11	1
GO:0052248	modulation of programmed cell death in o...	1	0	0.01	1
GO:0052249	modulation of RNA levels in other organi...	11	0	0.09	1
GO:0052251	induction by organism of defense respons...	1	0	0.01	1
GO:0052255	modulation by organism of defense respon...	14	0	0.11	1
GO:0052257	pathogen-associated molecular pattern de...	9	0	0.07	1
GO:0052305	positive regulation by organism of innat...	9	0	0.07	1
GO:0052306	modulation by organism of innate immune ...	9	0	0.07	1
GO:0052308	pathogen-associated molecular pattern de...	9	0	0.07	1
GO:0052312	modulation of transcription in other org...	2	0	0.02	1
GO:0052314	phytoalexin metabolic process	21	0	0.17	1
GO:0052315	phytoalexin biosynthetic process	17	0	0.13	1
GO:0052317	camalexin metabolic process	16	0	0.13	1
GO:0052318	regulation of phytoalexin metabolic proc...	2	0	0.02	1
GO:0052319	regulation of phytoalexin biosynthetic p...	2	0	0.02	1
GO:0052320	positive regulation of phytoalexin metab...	2	0	0.02	1
GO:0052322	positive regulation of phytoalexin biosy...	2	0	0.02	1
GO:0052325	cell wall pectin biosynthetic process	5	0	0.04	1
GO:0052386	cell wall thickening	34	0	0.27	1
GO:0052472	modulation by host of symbiont transcrip...	2	0	0.02	1
GO:0052482	defense response by cell wall thickening	29	0	0.23	1
GO:0052509	positive regulation by symbiont of host ...	10	0	0.08	1
GO:0052510	positive regulation by organism of defen...	10	0	0.08	1
GO:0052541	plant-type cell wall cellulose metabolic...	5	0	0.04	1
GO:0052542	defense response by callose deposition	31	0	0.25	1
GO:0052543	callose deposition in cell wall	31	0	0.25	1
GO:0052544	defense response by callose deposition i...	29	0	0.23	1
GO:0052545	callose localization	34	0	0.27	1
GO:0052546	cell wall pectin metabolic process	10	0	0.08	1
GO:0052547	regulation of peptidase activity	30	0	0.24	1
GO:0052548	regulation of endopeptidase activity	30	0	0.24	1
GO:0052552	modulation by organism of immune respons...	13	0	0.1	1
GO:0052553	modulation by symbiont of host immune re...	13	0	0.1	1
GO:0052555	positive regulation by organism of immun...	12	0	0.1	1
GO:0052556	positive regulation by symbiont of host ...	12	0	0.1	1
GO:0052558	induction by organism of immune response...	3	0	0.02	1
GO:0052559	induction by symbiont of host immune res...	3	0	0.02	1
GO:0052564	response to immune response of other org...	13	0	0.1	1
GO:0052572	response to host immune response	13	0	0.1	1
GO:0052646	alditol phosphate metabolic process	12	0	0.1	1
GO:0052647	pentitol phosphate metabolic process	1	0	0.01	1
GO:0052648	ribitol phosphate metabolic process	1	0	0.01	1
GO:0052652	cyclic purine nucleotide metabolic proce...	11	0	0.09	1
GO:0052746	inositol phosphorylation	1	0	0.01	1
GO:0052803	imidazole-containing compound metabolic ...	14	0	0.11	1
GO:0052805	imidazole-containing compound catabolic ...	2	0	0.02	1
GO:0052837	thiazole biosynthetic process	1	0	0.01	1
GO:0052838	thiazole metabolic process	1	0	0.01	1
GO:0055001	muscle cell development	19	0	0.15	1
GO:0055002	striated muscle cell development	19	0	0.15	1
GO:0055003	cardiac myofibril assembly	1	0	0.01	1
GO:0055006	cardiac cell development	4	0	0.03	1
GO:0055007	cardiac muscle cell differentiation	4	0	0.03	1
GO:0055008	cardiac muscle tissue morphogenesis	1	0	0.01	1
GO:0055013	cardiac muscle cell development	4	0	0.03	1
GO:0055017	cardiac muscle tissue growth	1	0	0.01	1
GO:0055021	regulation of cardiac muscle tissue grow...	1	0	0.01	1
GO:0055022	negative regulation of cardiac muscle ti...	1	0	0.01	1
GO:0055024	regulation of cardiac muscle tissue deve...	1	0	0.01	1
GO:0055026	negative regulation of cardiac muscle ti...	1	0	0.01	1
GO:0055046	microgametogenesis	28	0	0.22	1
GO:0055047	generative cell mitosis	1	0	0.01	1
GO:0055048	anastral spindle assembly	3	0	0.02	1
GO:0055062	phosphate ion homeostasis	13	0	0.1	1
GO:0055063	sulfate ion homeostasis	1	0	0.01	1
GO:0055064	chloride ion homeostasis	1	0	0.01	1
GO:0055067	monovalent inorganic cation homeostasis	25	0	0.2	1
GO:0055068	cobalt ion homeostasis	1	0	0.01	1
GO:0055069	zinc ion homeostasis	14	0	0.11	1
GO:0055070	copper ion homeostasis	11	0	0.09	1
GO:0055071	manganese ion homeostasis	7	0	0.06	1
GO:0055072	iron ion homeostasis	30	0	0.24	1
GO:0055075	potassium ion homeostasis	14	0	0.11	1
GO:0055076	transition metal ion homeostasis	58	0	0.46	1
GO:0055078	sodium ion homeostasis	6	0	0.05	1
GO:0055081	anion homeostasis	29	0	0.23	1
GO:0055083	monovalent inorganic anion homeostasis	14	0	0.11	1
GO:0055089	fatty acid homeostasis	1	0	0.01	1
GO:0055090	acylglycerol homeostasis	1	0	0.01	1
GO:0055091	phospholipid homeostasis	1	0	0.01	1
GO:0055122	response to very low light intensity sti...	2	0	0.02	1
GO:0055123	digestive system development	5	0	0.04	1
GO:0055129	L-proline biosynthetic process	3	0	0.02	1
GO:0060003	copper ion export	4	0	0.03	1
GO:0060026	convergent extension	3	0	0.02	1
GO:0060028	convergent extension involved in axis el...	2	0	0.02	1
GO:0060029	convergent extension involved in organog...	1	0	0.01	1
GO:0060033	anatomical structure regression	2	0	0.02	1
GO:0060038	cardiac muscle cell proliferation	1	0	0.01	1
GO:0060041	retina development in camera-type eye	1	0	0.01	1
GO:0060043	regulation of cardiac muscle cell prolif...	1	0	0.01	1
GO:0060044	negative regulation of cardiac muscle ce...	1	0	0.01	1
GO:0060047	heart contraction	4	0	0.03	1
GO:0060048	cardiac muscle contraction	2	0	0.02	1
GO:0060070	canonical Wnt signaling pathway	3	0	0.02	1
GO:0060074	synapse maturation	3	0	0.02	1
GO:0060113	inner ear receptor cell differentiation	2	0	0.02	1
GO:0060119	inner ear receptor cell development	2	0	0.02	1
GO:0060142	regulation of syncytium formation by pla...	1	0	0.01	1
GO:0060145	viral gene silencing in virus induced ge...	1	0	0.01	1
GO:0060147	regulation of posttranscriptional gene s...	3	0	0.02	1
GO:0060148	positive regulation of posttranscription...	1	0	0.01	1
GO:0060151	peroxisome localization	10	0	0.08	1
GO:0060154	cellular process regulating host cell cy...	1	0	0.01	1
GO:0060173	limb development	6	0	0.05	1
GO:0060176	regulation of aggregation involved in so...	2	0	0.02	1
GO:0060177	regulation of angiotensin metabolic proc...	1	0	0.01	1
GO:0060179	male mating behavior	2	0	0.02	1
GO:0060180	female mating behavior	1	0	0.01	1
GO:0060184	cell cycle switching	4	0	0.03	1
GO:0060191	regulation of lipase activity	3	0	0.02	1
GO:0060193	positive regulation of lipase activity	1	0	0.01	1
GO:0060218	hematopoietic stem cell differentiation	2	0	0.02	1
GO:0060236	regulation of mitotic spindle organizati...	1	0	0.01	1
GO:0060249	anatomical structure homeostasis	18	0	0.14	1
GO:0060251	regulation of glial cell proliferation	2	0	0.02	1
GO:0060253	negative regulation of glial cell prolif...	2	0	0.02	1
GO:0060259	regulation of feeding behavior	1	0	0.01	1
GO:0060260	regulation of transcription initiation f...	1	0	0.01	1
GO:0060263	regulation of respiratory burst	2	0	0.02	1
GO:0060267	positive regulation of respiratory burst	2	0	0.02	1
GO:0060281	regulation of oocyte development	2	0	0.02	1
GO:0060283	negative regulation of oocyte developmen...	2	0	0.02	1
GO:0060284	regulation of cell development	35	0	0.28	1
GO:0060292	long-term synaptic depression	1	0	0.01	1
GO:0060297	regulation of sarcomere organization	2	0	0.02	1
GO:0060298	positive regulation of sarcomere organiz...	1	0	0.01	1
GO:0060321	acceptance of pollen	1	0	0.01	1
GO:0060322	head development	10	0	0.08	1
GO:0060333	interferon-gamma-mediated signaling path...	1	0	0.01	1
GO:0060341	regulation of cellular localization	24	0	0.19	1
GO:0060359	response to ammonium ion	5	0	0.04	1
GO:0060389	pathway-restricted SMAD protein phosphor...	1	0	0.01	1
GO:0060393	regulation of pathway-restricted SMAD pr...	1	0	0.01	1
GO:0060395	SMAD protein signal transduction	1	0	0.01	1
GO:0060401	cytosolic calcium ion transport	1	0	0.01	1
GO:0060402	calcium ion transport into cytosol	1	0	0.01	1
GO:0060403	post-mating oviposition	1	0	0.01	1
GO:0060415	muscle tissue morphogenesis	1	0	0.01	1
GO:0060416	response to growth hormone	2	0	0.02	1
GO:0060419	heart growth	1	0	0.01	1
GO:0060420	regulation of heart growth	1	0	0.01	1
GO:0060438	trachea development	1	0	0.01	1
GO:0060439	trachea morphogenesis	1	0	0.01	1
GO:0060446	branching involved in open tracheal syst...	2	0	0.02	1
GO:0060456	positive regulation of digestive system ...	1	0	0.01	1
GO:0060465	pharynx development	1	0	0.01	1
GO:0060485	mesenchyme development	2	0	0.02	1
GO:0060491	regulation of cell projection assembly	1	0	0.01	1
GO:0060537	muscle tissue development	14	0	0.11	1
GO:0060538	skeletal muscle organ development	10	0	0.08	1
GO:0060541	respiratory system development	7	0	0.06	1
GO:0060547	negative regulation of necrotic cell dea...	1	0	0.01	1
GO:0060548	negative regulation of cell death	42	0	0.33	1
GO:0060562	epithelial tube morphogenesis	10	0	0.08	1
GO:0060563	neuroepithelial cell differentiation	1	0	0.01	1
GO:0060575	intestinal epithelial cell differentiati...	2	0	0.02	1
GO:0060576	intestinal epithelial cell development	2	0	0.02	1
GO:0060627	regulation of vesicle-mediated transport	14	0	0.11	1
GO:0060629	regulation of homologous chromosome segr...	1	0	0.01	1
GO:0060631	regulation of meiosis I	4	0	0.03	1
GO:0060633	negative regulation of transcription ini...	1	0	0.01	1
GO:0060674	placenta blood vessel development	1	0	0.01	1
GO:0060688	regulation of morphogenesis of a branchi...	3	0	0.02	1
GO:0060765	regulation of androgen receptor signalin...	2	0	0.02	1
GO:0060766	negative regulation of androgen receptor...	1	0	0.01	1
GO:0060767	epithelial cell proliferation involved i...	1	0	0.01	1
GO:0060768	regulation of epithelial cell proliferat...	1	0	0.01	1
GO:0060770	negative regulation of epithelial cell p...	1	0	0.01	1
GO:0060776	simple leaf morphogenesis	5	0	0.04	1
GO:0060788	ectodermal placode formation	1	0	0.01	1
GO:0060789	hair follicle placode formation	1	0	0.01	1
GO:0060810	intracellular mRNA localization involved...	1	0	0.01	1
GO:0060811	intracellular mRNA localization involved...	1	0	0.01	1
GO:0060816	random inactivation of X chromosome	1	0	0.01	1
GO:0060828	regulation of canonical Wnt signaling pa...	3	0	0.02	1
GO:0060860	regulation of floral organ abscission	1	0	0.01	1
GO:0060862	negative regulation of floral organ absc...	1	0	0.01	1
GO:0060872	semicircular canal development	2	0	0.02	1
GO:0060919	auxin influx	5	0	0.04	1
GO:0060964	regulation of gene silencing by miRNA	2	0	0.02	1
GO:0060966	regulation of gene silencing by RNA	3	0	0.02	1
GO:0060968	regulation of gene silencing	13	0	0.1	1
GO:0060969	negative regulation of gene silencing	3	0	0.02	1
GO:0060986	endocrine hormone secretion	1	0	0.01	1
GO:0060992	response to fungicide	6	0	0.05	1
GO:0061005	cell differentiation involved in kidney ...	1	0	0.01	1
GO:0061008	hepaticobiliary system development	3	0	0.02	1
GO:0061013	regulation of mRNA catabolic process	6	0	0.05	1
GO:0061024	membrane organization	110	0	0.87	1
GO:0061025	membrane fusion	23	0	0.18	1
GO:0061029	eyelid development in camera-type eye	1	0	0.01	1
GO:0061053	somite development	1	0	0.01	1
GO:0061061	muscle structure development	21	0	0.17	1
GO:0061063	positive regulation of nematode larval d...	2	0	0.02	1
GO:0061064	negative regulation of nematode larval d...	9	0	0.07	1
GO:0061077	chaperone-mediated protein folding	11	0	0.09	1
GO:0061091	regulation of phospholipid translocation	1	0	0.01	1
GO:0061092	positive regulation of phospholipid tran...	1	0	0.01	1
GO:0061117	negative regulation of heart growth	1	0	0.01	1
GO:0061136	regulation of proteasomal protein catabo...	2	0	0.02	1
GO:0061138	morphogenesis of a branching epithelium	4	0	0.03	1
GO:0061154	endothelial tube morphogenesis	1	0	0.01	1
GO:0061191	positive regulation of vacuole fusion, n...	1	0	0.01	1
GO:0061192	negative regulation of vacuole fusion, n...	1	0	0.01	1
GO:0061196	fungiform papilla development	1	0	0.01	1
GO:0061197	fungiform papilla morphogenesis	1	0	0.01	1
GO:0061198	fungiform papilla formation	1	0	0.01	1
GO:0061245	establishment or maintenance of bipolar ...	1	0	0.01	1
GO:0061246	establishment or maintenance of bipolar ...	1	0	0.01	1
GO:0061326	renal tubule development	1	0	0.01	1
GO:0061387	regulation of extent of cell growth	1	0	0.01	1
GO:0061392	regulation of transcription from RNA pol...	3	0	0.02	1
GO:0061412	positive regulation of transcription fro...	1	0	0.01	1
GO:0061416	regulation of transcription from RNA pol...	3	0	0.02	1
GO:0061418	regulation of transcription from RNA pol...	3	0	0.02	1
GO:0061421	positive regulation of transcription by ...	1	0	0.01	1
GO:0061429	positive regulation of transcription fro...	1	0	0.01	1
GO:0061437	renal system vasculature development	2	0	0.02	1
GO:0061440	kidney vasculature development	2	0	0.02	1
GO:0061448	connective tissue development	2	0	0.02	1
GO:0061462	protein localization to lysosome	1	0	0.01	1
GO:0061564	axon development	11	0	0.09	1
GO:0061572	actin filament bundle organization	13	0	0.1	1
GO:0061640	cytoskeleton-dependent cytokinesis	65	0	0.52	1
GO:0061687	detoxification of inorganic compound	7	0	0.06	1
GO:0061726	mitochondrion disassembly	1	0	0.01	1
GO:0061794	conidium development	3	0	0.02	1
GO:0061842	microtubule organizing center localizati...	2	0	0.02	1
GO:0061844	antimicrobial humoral immune response me...	1	0	0.01	1
GO:0061912	selective autophagy	2	0	0.02	1
GO:0061919	process utilizing autophagic mechanism	44	0	0.35	1
GO:0061936	fusion of sperm to egg plasma membrane i...	1	0	0.01	1
GO:0061951	establishment of protein localization to...	1	0	0.01	1
GO:0061982	meiosis I cell cycle process	44	0	0.35	1
GO:0061983	meiosis II cell cycle process	12	0	0.1	1
GO:0061984	catabolite repression	1	0	0.01	1
GO:0061985	carbon catabolite repression	1	0	0.01	1
GO:0061986	negative regulation of transcription by ...	1	0	0.01	1
GO:0062012	regulation of small molecule metabolic p...	124	0	0.98	1
GO:0062013	positive regulation of small molecule me...	3	0	0.02	1
GO:0062014	negative regulation of small molecule me...	10	0	0.08	1
GO:0062033	positive regulation of mitotic sister ch...	5	0	0.04	1
GO:0065002	intracellular protein transmembrane tran...	55	0	0.44	1
GO:0070050	neuron cellular homeostasis	1	0	0.01	1
GO:0070070	proton-transporting V-type ATPase comple...	6	0	0.05	1
GO:0070071	proton-transporting two-sector ATPase co...	8	0	0.06	1
GO:0070072	vacuolar proton-transporting V-type ATPa...	5	0	0.04	1
GO:0070076	histone lysine demethylation	5	0	0.04	1
GO:0070085	glycosylation	99	0	0.79	1
GO:0070127	tRNA aminoacylation for mitochondrial pr...	1	0	0.01	1
GO:0070159	mitochondrial threonyl-tRNA aminoacylati...	1	0	0.01	1
GO:0070166	enamel mineralization	2	0	0.02	1
GO:0070167	regulation of biomineral tissue developm...	3	0	0.02	1
GO:0070169	positive regulation of biomineral tissue...	1	0	0.01	1
GO:0070170	regulation of tooth mineralization	2	0	0.02	1
GO:0070173	regulation of enamel mineralization	2	0	0.02	1
GO:0070178	D-serine metabolic process	1	0	0.01	1
GO:0070179	D-serine biosynthetic process	1	0	0.01	1
GO:0070192	chromosome organization involved in meio...	19	0	0.15	1
GO:0070193	synaptonemal complex organization	1	0	0.01	1
GO:0070201	regulation of establishment of protein l...	16	0	0.13	1
GO:0070206	protein trimerization	8	0	0.06	1
GO:0070207	protein homotrimerization	3	0	0.02	1
GO:0070252	actin-mediated cell contraction	1	0	0.01	1
GO:0070265	necrotic cell death	3	0	0.02	1
GO:0070291	N-acylethanolamine metabolic process	1	0	0.01	1
GO:0070293	renal absorption	1	0	0.01	1
GO:0070295	renal water absorption	1	0	0.01	1
GO:0070296	sarcoplasmic reticulum calcium ion trans...	1	0	0.01	1
GO:0070297	regulation of phosphorelay signal transd...	16	0	0.13	1
GO:0070298	negative regulation of phosphorelay sign...	12	0	0.1	1
GO:0070301	cellular response to hydrogen peroxide	51	0	0.4	1
GO:0070302	regulation of stress-activated protein k...	1	0	0.01	1
GO:0070304	positive regulation of stress-activated ...	1	0	0.01	1
GO:0070314	G1 to G0 transition	1	0	0.01	1
GO:0070316	regulation of G0 to G1 transition	1	0	0.01	1
GO:0070317	negative regulation of G0 to G1 transiti...	1	0	0.01	1
GO:0070328	triglyceride homeostasis	1	0	0.01	1
GO:0070358	actin polymerization-dependent cell moti...	1	0	0.01	1
GO:0070359	actin polymerization-dependent cell moti...	1	0	0.01	1
GO:0070360	migration of symbiont within host by pol...	1	0	0.01	1
GO:0070370	cellular heat acclimation	4	0	0.03	1
GO:0070407	oxidation-dependent protein catabolic pr...	1	0	0.01	1
GO:0070408	carbamoyl phosphate metabolic process	1	0	0.01	1
GO:0070409	carbamoyl phosphate biosynthetic process	1	0	0.01	1
GO:0070417	cellular response to cold	23	0	0.18	1
GO:0070453	regulation of heme biosynthetic process	1	0	0.01	1
GO:0070455	positive regulation of heme biosynthetic...	1	0	0.01	1
GO:0070475	rRNA base methylation	2	0	0.02	1
GO:0070482	response to oxygen levels	58	0	0.46	1
GO:0070483	detection of hypoxia	2	0	0.02	1
GO:0070507	regulation of microtubule cytoskeleton o...	7	0	0.06	1
GO:0070509	calcium ion import	2	0	0.02	1
GO:0070525	tRNA threonylcarbamoyladenosine metaboli...	1	0	0.01	1
GO:0070542	response to fatty acid	12	0	0.1	1
GO:0070574	cadmium ion transmembrane transport	5	0	0.04	1
GO:0070585	protein localization to mitochondrion	32	0	0.25	1
GO:0070588	calcium ion transmembrane transport	29	0	0.23	1
GO:0070589	cellular component macromolecule biosynt...	21	0	0.17	1
GO:0070590	spore wall biogenesis	2	0	0.02	1
GO:0070591	ascospore wall biogenesis	1	0	0.01	1
GO:0070592	cell wall polysaccharide biosynthetic pr...	18	0	0.14	1
GO:0070601	centromeric sister chromatid cohesion	1	0	0.01	1
GO:0070627	ferrous iron import	1	0	0.01	1
GO:0070633	transepithelial transport	1	0	0.01	1
GO:0070646	protein modification by small protein re...	27	0	0.21	1
GO:0070649	formin-nucleated actin cable assembly	1	0	0.01	1
GO:0070681	glutaminyl-tRNAGln biosynthesis via tran...	2	0	0.02	1
GO:0070726	cell wall assembly	10	0	0.08	1
GO:0070727	cellular macromolecule localization	429	0	3.41	1
GO:0070783	growth of unicellular organism as a thre...	1	0	0.01	1
GO:0070813	hydrogen sulfide metabolic process	9	0	0.07	1
GO:0070814	hydrogen sulfide biosynthetic process	9	0	0.07	1
GO:0070828	heterochromatin organization	7	0	0.06	1
GO:0070838	divalent metal ion transport	75	0	0.6	1
GO:0070848	response to growth factor	8	0	0.06	1
GO:0070868	heterochromatin organization involved in...	2	0	0.02	1
GO:0070873	regulation of glycogen metabolic process	2	0	0.02	1
GO:0070874	negative regulation of glycogen metaboli...	2	0	0.02	1
GO:0070897	transcription preinitiation complex asse...	3	0	0.02	1
GO:0070918	production of small RNA involved in gene...	33	0	0.26	1
GO:0070919	production of siRNA involved in chromati...	2	0	0.02	1
GO:0070922	small RNA loading onto RISC	2	0	0.02	1
GO:0070925	organelle assembly	43	0	0.34	1
GO:0070932	histone H3 deacetylation	8	0	0.06	1
GO:0070933	histone H4 deacetylation	8	0	0.06	1
GO:0070972	protein localization to endoplasmic reti...	28	0	0.22	1
GO:0070981	L-asparagine biosynthetic process	3	0	0.02	1
GO:0070982	L-asparagine metabolic process	3	0	0.02	1
GO:0070983	dendrite guidance	1	0	0.01	1
GO:0070988	demethylation	14	0	0.11	1
GO:0070997	neuron death	2	0	0.02	1
GO:0071071	regulation of phospholipid biosynthetic ...	2	0	0.02	1
GO:0071072	negative regulation of phospholipid bios...	1	0	0.01	1
GO:0071076	RNA 3' uridylation	1	0	0.01	1
GO:0071106	adenosine 3',5'-bisphosphate transmembra...	2	0	0.02	1
GO:0071166	ribonucleoprotein complex localization	27	0	0.21	1
GO:0071173	spindle assembly checkpoint	10	0	0.08	1
GO:0071174	mitotic spindle checkpoint	11	0	0.09	1
GO:0071210	protein insertion into membrane raft	1	0	0.01	1
GO:0071216	cellular response to biotic stimulus	4	0	0.03	1
GO:0071218	cellular response to misfolded protein	2	0	0.02	1
GO:0071219	cellular response to molecule of bacteri...	2	0	0.02	1
GO:0071230	cellular response to amino acid stimulus	10	0	0.08	1
GO:0071236	cellular response to antibiotic	108	0	0.86	1
GO:0071241	cellular response to inorganic substance	56	0	0.44	1
GO:0071243	cellular response to arsenic-containing ...	1	0	0.01	1
GO:0071244	cellular response to carbon dioxide	1	0	0.01	1
GO:0071248	cellular response to metal ion	53	0	0.42	1
GO:0071249	cellular response to nitrate	3	0	0.02	1
GO:0071258	cellular response to gravity	5	0	0.04	1
GO:0071260	cellular response to mechanical stimulus	3	0	0.02	1
GO:0071265	L-methionine biosynthetic process	13	0	0.1	1
GO:0071266	'de novo' L-methionine biosynthetic proc...	2	0	0.02	1
GO:0071267	L-methionine salvage	11	0	0.09	1
GO:0071276	cellular response to cadmium ion	4	0	0.03	1
GO:0071277	cellular response to calcium ion	5	0	0.04	1
GO:0071280	cellular response to copper ion	3	0	0.02	1
GO:0071281	cellular response to iron ion	38	0	0.3	1
GO:0071286	cellular response to magnesium ion	1	0	0.01	1
GO:0071288	cellular response to mercury ion	1	0	0.01	1
GO:0071291	cellular response to selenium ion	2	0	0.02	1
GO:0071294	cellular response to zinc ion	2	0	0.02	1
GO:0071300	cellular response to retinoic acid	1	0	0.01	1
GO:0071311	cellular response to acetate	2	0	0.02	1
GO:0071320	cellular response to cAMP	1	0	0.01	1
GO:0071322	cellular response to carbohydrate stimul...	49	0	0.39	1
GO:0071323	cellular response to chitin	2	0	0.02	1
GO:0071324	cellular response to disaccharide stimul...	6	0	0.05	1
GO:0071325	cellular response to mannitol stimulus	1	0	0.01	1
GO:0071326	cellular response to monosaccharide stim...	16	0	0.13	1
GO:0071329	cellular response to sucrose stimulus	6	0	0.05	1
GO:0071331	cellular response to hexose stimulus	16	0	0.13	1
GO:0071332	cellular response to fructose stimulus	2	0	0.02	1
GO:0071333	cellular response to glucose stimulus	16	0	0.13	1
GO:0071335	hair follicle cell proliferation	2	0	0.02	1
GO:0071345	cellular response to cytokine stimulus	17	0	0.13	1
GO:0071346	cellular response to interferon-gamma	3	0	0.02	1
GO:0071359	cellular response to dsRNA	33	0	0.26	1
GO:0071363	cellular response to growth factor stimu...	8	0	0.06	1
GO:0071366	cellular response to indolebutyric acid ...	2	0	0.02	1
GO:0071367	cellular response to brassinosteroid sti...	54	0	0.43	1
GO:0071370	cellular response to gibberellin stimulu...	43	0	0.34	1
GO:0071375	cellular response to peptide hormone sti...	2	0	0.02	1
GO:0071383	cellular response to steroid hormone sti...	63	0	0.5	1
GO:0071384	cellular response to corticosteroid stim...	1	0	0.01	1
GO:0071385	cellular response to glucocorticoid stim...	1	0	0.01	1
GO:0071391	cellular response to estrogen stimulus	1	0	0.01	1
GO:0071392	cellular response to estradiol stimulus	1	0	0.01	1
GO:0071398	cellular response to fatty acid	11	0	0.09	1
GO:0071400	cellular response to oleic acid	1	0	0.01	1
GO:0071407	cellular response to organic cyclic comp...	153	0	1.21	1
GO:0071417	cellular response to organonitrogen comp...	17	0	0.13	1
GO:0071421	manganese ion transmembrane transport	8	0	0.06	1
GO:0071422	succinate transmembrane transport	1	0	0.01	1
GO:0071423	malate transmembrane transport	5	0	0.04	1
GO:0071426	ribonucleoprotein complex export from nu...	27	0	0.21	1
GO:0071427	mRNA-containing ribonucleoprotein comple...	19	0	0.15	1
GO:0071428	rRNA-containing ribonucleoprotein comple...	11	0	0.09	1
GO:0071431	tRNA-containing ribonucleoprotein comple...	2	0	0.02	1
GO:0071435	potassium ion export	2	0	0.02	1
GO:0071444	cellular response to pheromone	1	0	0.01	1
GO:0071446	cellular response to salicylic acid stim...	54	0	0.43	1
GO:0071450	cellular response to oxygen radical	4	0	0.03	1
GO:0071451	cellular response to superoxide	4	0	0.03	1
GO:0071452	cellular response to singlet oxygen	4	0	0.03	1
GO:0071453	cellular response to oxygen levels	28	0	0.22	1
GO:0071454	cellular response to anoxia	1	0	0.01	1
GO:0071456	cellular response to hypoxia	27	0	0.21	1
GO:0071457	cellular response to ozone	1	0	0.01	1
GO:0071461	cellular response to redox state	3	0	0.02	1
GO:0071462	cellular response to water stimulus	27	0	0.21	1
GO:0071466	cellular response to xenobiotic stimulus	10	0	0.08	1
GO:0071474	cellular hyperosmotic response	3	0	0.02	1
GO:0071475	cellular hyperosmotic salinity response	2	0	0.02	1
GO:0071479	cellular response to ionizing radiation	1	0	0.01	1
GO:0071480	cellular response to gamma radiation	1	0	0.01	1
GO:0071483	cellular response to blue light	22	0	0.17	1
GO:0071484	cellular response to light intensity	3	0	0.02	1
GO:0071486	cellular response to high light intensit...	1	0	0.01	1
GO:0071490	cellular response to far red light	5	0	0.04	1
GO:0071493	cellular response to UV-B	5	0	0.04	1
GO:0071494	cellular response to UV-C	1	0	0.01	1
GO:0071496	cellular response to external stimulus	178	0	1.41	1
GO:0071497	cellular response to freezing	2	0	0.02	1
GO:0071514	genetic imprinting	16	0	0.13	1
GO:0071519	actomyosin contractile ring actin filame...	1	0	0.01	1
GO:0071548	response to dexamethasone	1	0	0.01	1
GO:0071549	cellular response to dexamethasone stimu...	1	0	0.01	1
GO:0071559	response to transforming growth factor b...	4	0	0.03	1
GO:0071560	cellular response to transforming growth...	4	0	0.03	1
GO:0071577	zinc ion transmembrane transport	9	0	0.07	1
GO:0071585	detoxification of cadmium ion	4	0	0.03	1
GO:0071586	CAAX-box protein processing	1	0	0.01	1
GO:0071599	otic vesicle development	1	0	0.01	1
GO:0071600	otic vesicle morphogenesis	1	0	0.01	1
GO:0071616	acyl-CoA biosynthetic process	18	0	0.14	1
GO:0071630	nuclear protein quality control by the u...	1	0	0.01	1
GO:0071668	plant-type cell wall assembly	8	0	0.06	1
GO:0071684	organism emergence from protective struc...	4	0	0.03	1
GO:0071688	striated muscle myosin thick filament as...	7	0	0.06	1
GO:0071696	ectodermal placode development	1	0	0.01	1
GO:0071697	ectodermal placode morphogenesis	1	0	0.01	1
GO:0071712	ER-associated misfolded protein cataboli...	1	0	0.01	1
GO:0071722	detoxification of arsenic-containing sub...	1	0	0.01	1
GO:0071731	response to nitric oxide	30	0	0.24	1
GO:0071732	cellular response to nitric oxide	27	0	0.21	1
GO:0071763	nuclear membrane organization	1	0	0.01	1
GO:0071772	response to BMP	3	0	0.02	1
GO:0071773	cellular response to BMP stimulus	3	0	0.02	1
GO:0071774	response to fibroblast growth factor	1	0	0.01	1
GO:0071786	endoplasmic reticulum tubular network or...	3	0	0.02	1
GO:0071804	cellular potassium ion transport	61	0	0.48	1
GO:0071805	potassium ion transmembrane transport	61	0	0.48	1
GO:0071806	protein transmembrane transport	55	0	0.44	1
GO:0071826	ribonucleoprotein complex subunit organi...	55	0	0.44	1
GO:0071836	nectar secretion	1	0	0.01	1
GO:0071852	fungal-type cell wall organization or bi...	1	0	0.01	1
GO:0071900	regulation of protein serine/threonine k...	86	0	0.68	1
GO:0071901	negative regulation of protein serine/th...	23	0	0.18	1
GO:0071902	positive regulation of protein serine/th...	19	0	0.15	1
GO:0071918	urea transmembrane transport	6	0	0.05	1
GO:0071931	positive regulation of transcription inv...	2	0	0.02	1
GO:0071940	fungal-type cell wall assembly	1	0	0.01	1
GO:0071951	conversion of methionyl-tRNA to N-formyl...	1	0	0.01	1
GO:0071963	establishment or maintenance of cell pol...	3	0	0.02	1
GO:0071985	multivesicular body sorting pathway	3	0	0.02	1
GO:0071993	phytochelatin transport	6	0	0.05	1
GO:0071994	phytochelatin transmembrane transport	6	0	0.05	1
GO:0072001	renal system development	4	0	0.03	1
GO:0072006	nephron development	2	0	0.02	1
GO:0072007	mesangial cell differentiation	1	0	0.01	1
GO:0072008	glomerular mesangial cell differentiatio...	1	0	0.01	1
GO:0072009	nephron epithelium development	1	0	0.01	1
GO:0072012	glomerulus vasculature development	2	0	0.02	1
GO:0072014	proximal tubule development	1	0	0.01	1
GO:0072019	proximal convoluted tubule development	1	0	0.01	1
GO:0072020	proximal straight tubule development	1	0	0.01	1
GO:0072022	descending thin limb development	1	0	0.01	1
GO:0072032	proximal convoluted tubule segment 2 dev...	1	0	0.01	1
GO:0072044	collecting duct development	1	0	0.01	1
GO:0072070	loop of Henle development	1	0	0.01	1
GO:0072071	kidney interstitial fibroblast different...	1	0	0.01	1
GO:0072073	kidney epithelium development	1	0	0.01	1
GO:0072080	nephron tubule development	1	0	0.01	1
GO:0072089	stem cell proliferation	3	0	0.02	1
GO:0072109	glomerular mesangium development	1	0	0.01	1
GO:0072132	mesenchyme morphogenesis	1	0	0.01	1
GO:0072141	renal interstitial fibroblast developmen...	1	0	0.01	1
GO:0072143	mesangial cell development	1	0	0.01	1
GO:0072144	glomerular mesangial cell development	1	0	0.01	1
GO:0072170	metanephric tubule development	1	0	0.01	1
GO:0072205	metanephric collecting duct development	1	0	0.01	1
GO:0072207	metanephric epithelium development	1	0	0.01	1
GO:0072210	metanephric nephron development	1	0	0.01	1
GO:0072220	metanephric descending thin limb develop...	1	0	0.01	1
GO:0072224	metanephric glomerulus development	1	0	0.01	1
GO:0072229	metanephric proximal convoluted tubule d...	1	0	0.01	1
GO:0072230	metanephric proximal straight tubule dev...	1	0	0.01	1
GO:0072232	metanephric proximal convoluted tubule s...	1	0	0.01	1
GO:0072234	metanephric nephron tubule development	1	0	0.01	1
GO:0072236	metanephric loop of Henle development	1	0	0.01	1
GO:0072237	metanephric proximal tubule development	1	0	0.01	1
GO:0072239	metanephric glomerulus vasculature devel...	1	0	0.01	1
GO:0072243	metanephric nephron epithelium developme...	1	0	0.01	1
GO:0072318	clathrin coat disassembly	2	0	0.02	1
GO:0072319	vesicle uncoating	2	0	0.02	1
GO:0072321	chaperone-mediated protein transport	4	0	0.03	1
GO:0072325	vulval cell fate commitment	1	0	0.01	1
GO:0072327	vulval cell fate specification	1	0	0.01	1
GO:0072331	signal transduction by p53 class mediato...	2	0	0.02	1
GO:0072332	intrinsic apoptotic signaling pathway by...	1	0	0.01	1
GO:0072334	UDP-galactose transmembrane transport	9	0	0.07	1
GO:0072337	modified amino acid transport	7	0	0.06	1
GO:0072338	cellular lactam metabolic process	2	0	0.02	1
GO:0072339	cellular lactam biosynthetic process	2	0	0.02	1
GO:0072347	response to anesthetic	7	0	0.06	1
GO:0072350	tricarboxylic acid metabolic process	43	0	0.34	1
GO:0072351	tricarboxylic acid biosynthetic process	5	0	0.04	1
GO:0072358	cardiovascular system development	15	0	0.12	1
GO:0072359	circulatory system development	15	0	0.12	1
GO:0072384	organelle transport along microtubule	3	0	0.02	1
GO:0072387	flavin adenine dinucleotide metabolic pr...	1	0	0.01	1
GO:0072488	ammonium transmembrane transport	5	0	0.04	1
GO:0072489	methylammonium transmembrane transport	2	0	0.02	1
GO:0072499	photoreceptor cell axon guidance	1	0	0.01	1
GO:0072501	cellular divalent inorganic anion homeos...	6	0	0.05	1
GO:0072502	cellular trivalent inorganic anion homeo...	6	0	0.05	1
GO:0072505	divalent inorganic anion homeostasis	14	0	0.11	1
GO:0072506	trivalent inorganic anion homeostasis	13	0	0.1	1
GO:0072511	divalent inorganic cation transport	78	0	0.62	1
GO:0072512	trivalent inorganic cation transport	1	0	0.01	1
GO:0072521	purine-containing compound metabolic pro...	822	0	6.53	1
GO:0072522	purine-containing compound biosynthetic ...	197	0	1.56	1
GO:0072523	purine-containing compound catabolic pro...	614	0	4.87	1
GO:0072524	pyridine-containing compound metabolic p...	121	0	0.96	1
GO:0072525	pyridine-containing compound biosyntheti...	86	0	0.68	1
GO:0072526	pyridine-containing compound catabolic p...	1	0	0.01	1
GO:0072529	pyrimidine-containing compound catabolic...	8	0	0.06	1
GO:0072530	purine-containing compound transmembrane...	19	0	0.15	1
GO:0072531	pyrimidine-containing compound transmemb...	16	0	0.13	1
GO:0072538	T-helper 17 type immune response	1	0	0.01	1
GO:0072539	T-helper 17 cell differentiation	1	0	0.01	1
GO:0072540	T-helper 17 cell lineage commitment	1	0	0.01	1
GO:0072553	terminal button organization	1	0	0.01	1
GO:0072583	clathrin-dependent endocytosis	14	0	0.11	1
GO:0072593	reactive oxygen species metabolic proces...	104	0	0.83	1
GO:0072594	establishment of protein localization to...	160	0	1.27	1
GO:0072595	maintenance of protein localization in o...	11	0	0.09	1
GO:0072596	establishment of protein localization to...	30	0	0.24	1
GO:0072598	protein localization to chloroplast	30	0	0.24	1
GO:0072599	establishment of protein localization to...	20	0	0.16	1
GO:0072655	establishment of protein localization to...	32	0	0.25	1
GO:0072657	protein localization to membrane	59	0	0.47	1
GO:0072658	maintenance of protein location in membr...	1	0	0.01	1
GO:0072659	protein localization to plasma membrane	8	0	0.06	1
GO:0072660	maintenance of protein location in plasm...	1	0	0.01	1
GO:0072662	protein localization to peroxisome	17	0	0.13	1
GO:0072663	establishment of protein localization to...	17	0	0.13	1
GO:0072665	protein localization to vacuole	22	0	0.17	1
GO:0072666	establishment of protein localization to...	22	0	0.17	1
GO:0072690	single-celled organism vegetative growth...	3	0	0.02	1
GO:0072708	response to sorbitol	3	0	0.02	1
GO:0072709	cellular response to sorbitol	1	0	0.01	1
GO:0075136	response to host	14	0	0.11	1
GO:0075259	spore-bearing structure development	10	0	0.08	1
GO:0075260	regulation of spore-bearing organ develo...	2	0	0.02	1
GO:0075306	regulation of conidium formation	2	0	0.02	1
GO:0075308	negative regulation of conidium formatio...	2	0	0.02	1
GO:0075528	modulation by virus of host immune respo...	1	0	0.01	1
GO:0080001	mucilage extrusion from seed coat	1	0	0.01	1
GO:0080003	thalianol metabolic process	9	0	0.07	1
GO:0080005	photosystem stoichiometry adjustment	3	0	0.02	1
GO:0080006	internode patterning	2	0	0.02	1
GO:0080009	mRNA methylation	3	0	0.02	1
GO:0080020	regulation of coenzyme A biosynthetic pr...	1	0	0.01	1
GO:0080021	response to benzoic acid	1	0	0.01	1
GO:0080022	primary root development	20	0	0.16	1
GO:0080024	indolebutyric acid metabolic process	6	0	0.05	1
GO:0080026	response to indolebutyric acid	8	0	0.06	1
GO:0080027	response to herbivore	6	0	0.05	1
GO:0080028	nitrile biosynthetic process	9	0	0.07	1
GO:0080029	cellular response to boron-containing su...	3	0	0.02	1
GO:0080034	host response to induction by symbiont o...	2	0	0.02	1
GO:0080036	regulation of cytokinin-activated signal...	6	0	0.05	1
GO:0080038	positive regulation of cytokinin-activat...	1	0	0.01	1
GO:0080040	positive regulation of cellular response...	4	0	0.03	1
GO:0080050	regulation of seed development	14	0	0.11	1
GO:0080051	cutin transport	1	0	0.01	1
GO:0080052	response to histidine	1	0	0.01	1
GO:0080053	response to phenylalanine	1	0	0.01	1
GO:0080056	petal vascular tissue pattern formation	3	0	0.02	1
GO:0080057	sepal vascular tissue pattern formation	3	0	0.02	1
GO:0080060	integument development	6	0	0.05	1
GO:0080088	spermidine hydroxycinnamate conjugate bi...	2	0	0.02	1
GO:0080091	regulation of raffinose metabolic proces...	1	0	0.01	1
GO:0080092	regulation of pollen tube growth	16	0	0.13	1
GO:0080093	regulation of photorespiration	1	0	0.01	1
GO:0080110	sporopollenin biosynthetic process	6	0	0.05	1
GO:0080111	DNA demethylation	6	0	0.05	1
GO:0080112	seed growth	3	0	0.02	1
GO:0080113	regulation of seed growth	3	0	0.02	1
GO:0080114	positive regulation of glycine hydroxyme...	2	0	0.02	1
GO:0080117	secondary growth	3	0	0.02	1
GO:0080119	ER body organization	8	0	0.06	1
GO:0080120	CAAX-box protein maturation	2	0	0.02	1
GO:0080121	AMP transport	1	0	0.01	1
GO:0080127	fruit septum development	1	0	0.01	1
GO:0080135	regulation of cellular response to stres...	34	0	0.27	1
GO:0080136	priming of cellular response to stress	2	0	0.02	1
GO:0080140	regulation of jasmonic acid metabolic pr...	3	0	0.02	1
GO:0080141	regulation of jasmonic acid biosynthetic...	2	0	0.02	1
GO:0080142	regulation of salicylic acid biosyntheti...	2	0	0.02	1
GO:0080144	amino acid homeostasis	9	0	0.07	1
GO:0080145	cysteine homeostasis	3	0	0.02	1
GO:0080148	negative regulation of response to water...	4	0	0.03	1
GO:0080149	sucrose induced translational repression	1	0	0.01	1
GO:0080151	positive regulation of salicylic acid me...	2	0	0.02	1
GO:0080152	regulation of reductive pentose-phosphat...	1	0	0.01	1
GO:0080153	negative regulation of reductive pentose...	1	0	0.01	1
GO:0080156	mitochondrial mRNA modification	5	0	0.04	1
GO:0080157	regulation of plant-type cell wall organ...	1	0	0.01	1
GO:0080159	zygote elongation	1	0	0.01	1
GO:0080160	selenate transport	1	0	0.01	1
GO:0080162	intracellular auxin transport	1	0	0.01	1
GO:0080163	regulation of protein serine/threonine p...	3	0	0.02	1
GO:0080164	regulation of nitric oxide metabolic pro...	3	0	0.02	1
GO:0080165	callose deposition in phloem sieve plate	1	0	0.01	1
GO:0080168	abscisic acid transport	5	0	0.04	1
GO:0080169	cellular response to boron-containing su...	2	0	0.02	1
GO:0080171	lytic vacuole organization	6	0	0.05	1
GO:0080173	male-female gamete recognition during do...	1	0	0.01	1
GO:0080175	phragmoplast microtubule organization	3	0	0.02	1
GO:0080181	lateral root branching	1	0	0.01	1
GO:0080183	response to photooxidative stress	5	0	0.04	1
GO:0080184	response to phenylpropanoid	1	0	0.01	1
GO:0080185	effector dependent induction by symbiont...	3	0	0.02	1
GO:0080186	developmental vegetative growth	1	0	0.01	1
GO:0080187	floral organ senescence	1	0	0.01	1
GO:0080188	RNA-directed DNA methylation	5	0	0.04	1
GO:0080190	lateral growth	3	0	0.02	1
GO:0085018	maintenance of symbiont-containing vacuo...	1	0	0.01	1
GO:0089718	amino acid import across plasma membrane	3	0	0.02	1
GO:0090030	regulation of steroid hormone biosynthet...	3	0	0.02	1
GO:0090032	negative regulation of steroid hormone b...	2	0	0.02	1
GO:0090042	tubulin deacetylation	1	0	0.01	1
GO:0090057	root radial pattern formation	1	0	0.01	1
GO:0090066	regulation of anatomical structure size	71	0	0.56	1
GO:0090068	positive regulation of cell cycle proces...	21	0	0.17	1
GO:0090069	regulation of ribosome biogenesis	1	0	0.01	1
GO:0090070	positive regulation of ribosome biogenes...	1	0	0.01	1
GO:0090080	positive regulation of MAPKKK cascade by...	1	0	0.01	1
GO:0090087	regulation of peptide transport	16	0	0.13	1
GO:0090090	negative regulation of canonical Wnt sig...	3	0	0.02	1
GO:0090092	regulation of transmembrane receptor pro...	4	0	0.03	1
GO:0090100	positive regulation of transmembrane rec...	1	0	0.01	1
GO:0090101	negative regulation of transmembrane rec...	3	0	0.02	1
GO:0090114	COPII-coated vesicle budding	6	0	0.05	1
GO:0090116	C-5 methylation of cytosine	9	0	0.07	1
GO:0090124	N-4 methylation of cytosine	1	0	0.01	1
GO:0090128	regulation of synapse maturation	3	0	0.02	1
GO:0090129	positive regulation of synapse maturatio...	3	0	0.02	1
GO:0090130	tissue migration	4	0	0.03	1
GO:0090132	epithelium migration	4	0	0.03	1
GO:0090143	nucleoid organization	2	0	0.02	1
GO:0090150	establishment of protein localization to...	59	0	0.47	1
GO:0090151	establishment of protein localization to...	8	0	0.06	1
GO:0090174	organelle membrane fusion	9	0	0.07	1
GO:0090199	regulation of release of cytochrome c fr...	1	0	0.01	1
GO:0090200	positive regulation of release of cytoch...	1	0	0.01	1
GO:0090201	negative regulation of release of cytoch...	1	0	0.01	1
GO:0090213	regulation of radial pattern formation	3	0	0.02	1
GO:0090220	chromosome localization to nuclear envel...	2	0	0.02	1
GO:0090224	regulation of spindle organization	1	0	0.01	1
GO:0090239	regulation of histone H4 acetylation	3	0	0.02	1
GO:0090241	negative regulation of histone H4 acetyl...	2	0	0.02	1
GO:0090257	regulation of muscle system process	1	0	0.01	1
GO:0090276	regulation of peptide hormone secretion	1	0	0.01	1
GO:0090287	regulation of cellular response to growt...	4	0	0.03	1
GO:0090288	negative regulation of cellular response...	4	0	0.03	1
GO:0090296	regulation of mitochondrial DNA replicat...	1	0	0.01	1
GO:0090306	spindle assembly involved in meiosis	4	0	0.03	1
GO:0090308	regulation of methylation-dependent chro...	1	0	0.01	1
GO:0090309	positive regulation of methylation-depen...	1	0	0.01	1
GO:0090311	regulation of protein deacetylation	2	0	0.02	1
GO:0090312	positive regulation of protein deacetyla...	1	0	0.01	1
GO:0090316	positive regulation of intracellular pro...	7	0	0.06	1
GO:0090317	negative regulation of intracellular pro...	2	0	0.02	1
GO:0090322	regulation of superoxide metabolic proce...	3	0	0.02	1
GO:0090324	negative regulation of oxidative phospho...	1	0	0.01	1
GO:0090329	regulation of DNA-dependent DNA replicat...	22	0	0.17	1
GO:0090332	stomatal closure	13	0	0.1	1
GO:0090333	regulation of stomatal closure	9	0	0.07	1
GO:0090342	regulation of cell aging	5	0	0.04	1
GO:0090352	regulation of nitrate assimilation	1	0	0.01	1
GO:0090354	regulation of auxin metabolic process	6	0	0.05	1
GO:0090355	positive regulation of auxin metabolic p...	1	0	0.01	1
GO:0090356	negative regulation of auxin metabolic p...	1	0	0.01	1
GO:0090357	regulation of tryptophan metabolic proce...	2	0	0.02	1
GO:0090358	positive regulation of tryptophan metabo...	1	0	0.01	1
GO:0090359	negative regulation of abscisic acid bio...	2	0	0.02	1
GO:0090368	regulation of ornithine metabolic proces...	1	0	0.01	1
GO:0090382	phagosome maturation	1	0	0.01	1
GO:0090383	phagosome acidification	1	0	0.01	1
GO:0090385	phagosome-lysosome fusion	1	0	0.01	1
GO:0090386	phagosome maturation involved in apoptot...	1	0	0.01	1
GO:0090387	phagolysosome assembly involved in apopt...	1	0	0.01	1
GO:0090391	granum assembly	2	0	0.02	1
GO:0090392	sepal giant cell differentiation	1	0	0.01	1
GO:0090393	sepal giant cell development	1	0	0.01	1
GO:0090399	replicative senescence	2	0	0.02	1
GO:0090408	phloem nitrate loading	1	0	0.01	1
GO:0090410	malonate catabolic process	1	0	0.01	1
GO:0090421	embryonic meristem initiation	22	0	0.17	1
GO:0090428	perianth development	1	0	0.01	1
GO:0090435	protein localization to nuclear envelope	3	0	0.02	1
GO:0090449	phloem glucosinolate loading	2	0	0.02	1
GO:0090470	shoot organ boundary specification	1	0	0.01	1
GO:0090480	purine nucleotide-sugar transmembrane tr...	7	0	0.06	1
GO:0090481	pyrimidine nucleotide-sugar transmembran...	13	0	0.1	1
GO:0090501	RNA phosphodiester bond hydrolysis	22	0	0.17	1
GO:0090502	RNA phosphodiester bond hydrolysis, endo...	7	0	0.06	1
GO:0090503	RNA phosphodiester bond hydrolysis, exon...	2	0	0.02	1
GO:0090506	axillary shoot meristem initiation	4	0	0.03	1
GO:0090529	cell septum assembly	9	0	0.07	1
GO:0090559	regulation of membrane permeability	2	0	0.02	1
GO:0090596	sensory organ morphogenesis	13	0	0.1	1
GO:0090598	male anatomical structure morphogenesis	1	0	0.01	1
GO:0090605	submerged biofilm formation	1	0	0.01	1
GO:0090609	single-species submerged biofilm formati...	1	0	0.01	1
GO:0090628	plant epidermal cell fate specification	3	0	0.02	1
GO:0090662	ATP hydrolysis coupled transmembrane tra...	47	0	0.37	1
GO:0090691	formation of plant organ boundary	3	0	0.02	1
GO:0090693	plant organ senescence	91	0	0.72	1
GO:0090696	post-embryonic plant organ development	134	0	1.06	1
GO:0090697	post-embryonic plant organ morphogenesis	81	0	0.64	1
GO:0090701	specification of plant organ identity	10	0	0.08	1
GO:0090702	non-reproductive fruiting body developme...	8	0	0.06	1
GO:0090707	establishment of plant organ orientation	1	0	0.01	1
GO:0097028	dendritic cell differentiation	1	0	0.01	1
GO:0097035	regulation of membrane lipid distributio...	1	0	0.01	1
GO:0097054	L-glutamate biosynthetic process	2	0	0.02	1
GO:0097056	selenocysteinyl-tRNA(Sec) biosynthetic p...	1	0	0.01	1
GO:0097064	ncRNA export from nucleus	6	0	0.05	1
GO:0097164	ammonium ion metabolic process	51	0	0.4	1
GO:0097186	amelogenesis	2	0	0.02	1
GO:0097190	apoptotic signaling pathway	8	0	0.06	1
GO:0097193	intrinsic apoptotic signaling pathway	7	0	0.06	1
GO:0097194	execution phase of apoptosis	6	0	0.05	1
GO:0097202	activation of cysteine-type endopeptidas...	4	0	0.03	1
GO:0097205	renal filtration	1	0	0.01	1
GO:0097237	cellular response to toxic substance	56	0	0.44	1
GO:0097250	mitochondrial respiratory chain supercom...	1	0	0.01	1
GO:0097286	iron ion import	1	0	0.01	1
GO:0097327	response to antineoplastic agent	1	0	0.01	1
GO:0097345	mitochondrial outer membrane permeabiliz...	1	0	0.01	1
GO:0097354	prenylation	9	0	0.07	1
GO:0097359	UDP-glucosylation	1	0	0.01	1
GO:0097366	response to bronchodilator	30	0	0.24	1
GO:0097384	cellular lipid biosynthetic process	2	0	0.02	1
GO:0097428	protein maturation by iron-sulfur cluste...	1	0	0.01	1
GO:0097435	supramolecular fiber organization	89	0	0.71	1
GO:0097438	exit from dormancy	6	0	0.05	1
GO:0097439	acquisition of desiccation tolerance	1	0	0.01	1
GO:0097468	programmed cell death in response to rea...	11	0	0.09	1
GO:0097479	synaptic vesicle localization	10	0	0.08	1
GO:0097480	establishment of synaptic vesicle locali...	10	0	0.08	1
GO:0097485	neuron projection guidance	6	0	0.05	1
GO:0097501	stress response to metal ion	7	0	0.06	1
GO:0097502	mannosylation	1	0	0.01	1
GO:0097549	chromatin organization involved in negat...	2	0	0.02	1
GO:0097553	calcium ion transmembrane import into cy...	1	0	0.01	1
GO:0097576	vacuole fusion	2	0	0.02	1
GO:0097577	sequestering of iron ion	1	0	0.01	1
GO:0097581	lamellipodium organization	1	0	0.01	1
GO:0097722	sperm motility	2	0	0.02	1
GO:0097746	regulation of blood vessel diameter	1	0	0.01	1
GO:0097756	negative regulation of blood vessel diam...	1	0	0.01	1
GO:0098534	centriole assembly	1	0	0.01	1
GO:0098543	detection of other organism	12	0	0.1	1
GO:0098581	detection of external biotic stimulus	12	0	0.1	1
GO:0098586	cellular response to virus	12	0	0.1	1
GO:0098609	cell-cell adhesion	1	0	0.01	1
GO:0098630	aggregation of unicellular organisms	2	0	0.02	1
GO:0098657	import into cell	116	0	0.92	1
GO:0098661	inorganic anion transmembrane transport	12	0	0.1	1
GO:0098712	L-glutamate import across plasma membran...	1	0	0.01	1
GO:0098722	asymmetric stem cell division	1	0	0.01	1
GO:0098727	maintenance of cell number	51	0	0.4	1
GO:0098728	germline stem cell asymmetric division	1	0	0.01	1
GO:0098732	macromolecule deacylation	16	0	0.13	1
GO:0098739	import across plasma membrane	3	0	0.02	1
GO:0098740	multi organism cell adhesion	1	0	0.01	1
GO:0098743	cell aggregation	2	0	0.02	1
GO:0098762	meiotic cell cycle phase	7	0	0.06	1
GO:0098763	mitotic cell cycle phase	25	0	0.2	1
GO:0098764	meiosis I cell cycle phase	6	0	0.05	1
GO:0098765	meiosis II cell cycle phase	3	0	0.02	1
GO:0098773	skin epidermis development	3	0	0.02	1
GO:0098781	ncRNA transcription	4	0	0.03	1
GO:0098795	mRNA cleavage involved in gene silencing	6	0	0.05	1
GO:0098810	neurotransmitter reuptake	1	0	0.01	1
GO:0098813	nuclear chromosome segregation	68	0	0.54	1
GO:0098869	cellular oxidant detoxification	4	0	0.03	1
GO:0098876	vesicle-mediated transport to the plasma...	3	0	0.02	1
GO:0098916	anterograde trans-synaptic signaling	23	0	0.18	1
GO:0098927	vesicle-mediated transport between endos...	2	0	0.02	1
GO:0099003	vesicle-mediated transport in synapse	10	0	0.08	1
GO:0099024	plasma membrane invagination	2	0	0.02	1
GO:0099111	microtubule-based transport	3	0	0.02	1
GO:0099120	socially cooperative development	8	0	0.06	1
GO:0099131	ATP hydrolysis coupled ion transmembrane...	47	0	0.37	1
GO:0099132	ATP hydrolysis coupled cation transmembr...	47	0	0.37	1
GO:0099172	presynapse organization	1	0	0.01	1
GO:0099177	regulation of trans-synaptic signaling	7	0	0.06	1
GO:0099500	vesicle fusion to plasma membrane	1	0	0.01	1
GO:0099504	synaptic vesicle cycle	9	0	0.07	1
GO:0099515	actin filament-based transport	1	0	0.01	1
GO:0099518	vesicle cytoskeletal trafficking	1	0	0.01	1
GO:0099536	synaptic signaling	23	0	0.18	1
GO:0099537	trans-synaptic signaling	23	0	0.18	1
GO:0099643	signal release from synapse	5	0	0.04	1
GO:0106030	neuron projection fasciculation	1	0	0.01	1
GO:0110009	formin-nucleated actin cable organizatio...	1	0	0.01	1
GO:0110020	regulation of actomyosin structure organ...	6	0	0.05	1
GO:0110029	negative regulation of meiosis I	1	0	0.01	1
GO:0110053	regulation of actin filament organizatio...	34	0	0.27	1
GO:0110095	cellular detoxification of aldehyde	2	0	0.02	1
GO:0110096	cellular response to aldehyde	2	0	0.02	1
GO:0110116	regulation of compound eye photoreceptor...	1	0	0.01	1
GO:0110126	phloem loading	5	0	0.04	1
GO:0120031	plasma membrane bounded cell projection ...	2	0	0.02	1
GO:0120032	regulation of plasma membrane bounded ce...	1	0	0.01	1
GO:0120034	positive regulation of plasma membrane b...	1	0	0.01	1
GO:0120035	regulation of plasma membrane bounded ce...	6	0	0.05	1
GO:0120036	plasma membrane bounded cell projection ...	32	0	0.25	1
GO:0120039	plasma membrane bounded cell projection ...	23	0	0.18	1
GO:0140013	meiotic nuclear division	95	0	0.75	1
GO:0140014	mitotic nuclear division	40	0	0.32	1
GO:0140029	exocytic process	14	0	0.11	1
GO:0140053	mitochondrial gene expression	5	0	0.04	1
GO:0140056	organelle localization by membrane tethe...	17	0	0.13	1
GO:0140238	presynaptic endocytosis	7	0	0.06	1
GO:0140253	cell-cell fusion	3	0	0.02	1
GO:0140255	regulation of cellular response to phosp...	4	0	0.03	1
GO:0150063	visual system development	17	0	0.13	1
GO:0198738	cell-cell signaling by wnt	17	0	0.13	1
GO:1900000	regulation of anthocyanin catabolic proc...	3	0	0.02	1
GO:1900030	regulation of pectin biosynthetic proces...	2	0	0.02	1
GO:1900055	regulation of leaf senescence	6	0	0.05	1
GO:1900056	negative regulation of leaf senescence	6	0	0.05	1
GO:1900079	regulation of arginine biosynthetic proc...	1	0	0.01	1
GO:1900087	positive regulation of G1/S transition o...	3	0	0.02	1
GO:1900088	regulation of inositol biosynthetic proc...	1	0	0.01	1
GO:1900091	regulation of raffinose biosynthetic pro...	1	0	0.01	1
GO:1900115	extracellular regulation of signal trans...	1	0	0.01	1
GO:1900116	extracellular negative regulation of sig...	1	0	0.01	1
GO:1900130	regulation of lipid binding	4	0	0.03	1
GO:1900131	negative regulation of lipid binding	4	0	0.03	1
GO:1900150	regulation of defense response to fungus	5	0	0.04	1
GO:1900160	plastid DNA packaging	1	0	0.01	1
GO:1900180	regulation of protein localization to nu...	9	0	0.07	1
GO:1900181	negative regulation of protein localizat...	2	0	0.02	1
GO:1900182	positive regulation of protein localizat...	4	0	0.03	1
GO:1900190	regulation of single-species biofilm for...	1	0	0.01	1
GO:1900231	regulation of single-species biofilm for...	1	0	0.01	1
GO:1900247	regulation of cytoplasmic translational ...	5	0	0.04	1
GO:1900274	regulation of phospholipase C activity	2	0	0.02	1
GO:1900363	regulation of mRNA polyadenylation	1	0	0.01	1
GO:1900366	negative regulation of defense response ...	2	0	0.02	1
GO:1900371	regulation of purine nucleotide biosynth...	2	0	0.02	1
GO:1900376	regulation of secondary metabolite biosy...	23	0	0.18	1
GO:1900378	positive regulation of secondary metabol...	2	0	0.02	1
GO:1900407	regulation of cellular response to oxida...	1	0	0.01	1
GO:1900409	positive regulation of cellular response...	1	0	0.01	1
GO:1900424	regulation of defense response to bacter...	5	0	0.04	1
GO:1900425	negative regulation of defense response ...	2	0	0.02	1
GO:1900426	positive regulation of defense response ...	1	0	0.01	1
GO:1900542	regulation of purine nucleotide metaboli...	67	0	0.53	1
GO:1900543	negative regulation of purine nucleotide...	1	0	0.01	1
GO:1900618	regulation of shoot system morphogenesis	5	0	0.04	1
GO:1900673	olefin metabolic process	33	0	0.26	1
GO:1900674	olefin biosynthetic process	33	0	0.26	1
GO:1900744	regulation of p38MAPK cascade	1	0	0.01	1
GO:1900745	positive regulation of p38MAPK cascade	1	0	0.01	1
GO:1900746	regulation of vascular endothelial growt...	1	0	0.01	1
GO:1900747	negative regulation of vascular endothel...	1	0	0.01	1
GO:1900864	mitochondrial RNA modification	7	0	0.06	1
GO:1900865	chloroplast RNA modification	3	0	0.02	1
GO:1900871	chloroplast mRNA modification	1	0	0.01	1
GO:1900908	regulation of olefin metabolic process	5	0	0.04	1
GO:1900909	negative regulation of olefin metabolic ...	3	0	0.02	1
GO:1900911	regulation of olefin biosynthetic proces...	5	0	0.04	1
GO:1900912	negative regulation of olefin biosynthet...	3	0	0.02	1
GO:1901003	negative regulation of fermentation	1	0	0.01	1
GO:1901028	regulation of mitochondrial outer membra...	1	0	0.01	1
GO:1901029	negative regulation of mitochondrial out...	1	0	0.01	1
GO:1901031	regulation of response to reactive oxyge...	1	0	0.01	1
GO:1901033	positive regulation of response to react...	1	0	0.01	1
GO:1901068	guanosine-containing compound metabolic ...	175	0	1.39	1
GO:1901069	guanosine-containing compound catabolic ...	148	0	1.18	1
GO:1901070	guanosine-containing compound biosynthet...	10	0	0.08	1
GO:1901071	glucosamine-containing compound metaboli...	13	0	0.1	1
GO:1901072	glucosamine-containing compound cataboli...	11	0	0.09	1
GO:1901073	glucosamine-containing compound biosynth...	1	0	0.01	1
GO:1901136	carbohydrate derivative catabolic proces...	592	0	4.7	1
GO:1901140	p-coumaryl alcohol transport	2	0	0.02	1
GO:1901141	regulation of lignin biosynthetic proces...	4	0	0.03	1
GO:1901160	primary amino compound metabolic process	6	0	0.05	1
GO:1901162	primary amino compound biosynthetic proc...	5	0	0.04	1
GO:1901182	regulation of camalexin biosynthetic pro...	2	0	0.02	1
GO:1901183	positive regulation of camalexin biosynt...	2	0	0.02	1
GO:1901184	regulation of ERBB signaling pathway	3	0	0.02	1
GO:1901185	negative regulation of ERBB signaling pa...	3	0	0.02	1
GO:1901193	regulation of formation of translation p...	1	0	0.01	1
GO:1901194	negative regulation of formation of tran...	1	0	0.01	1
GO:1901214	regulation of neuron death	2	0	0.02	1
GO:1901215	negative regulation of neuron death	2	0	0.02	1
GO:1901259	chloroplast rRNA processing	3	0	0.02	1
GO:1901264	carbohydrate derivative transport	56	0	0.44	1
GO:1901269	lipooligosaccharide metabolic process	3	0	0.02	1
GO:1901271	lipooligosaccharide biosynthetic process	3	0	0.02	1
GO:1901292	nucleoside phosphate catabolic process	666	0	5.29	1
GO:1901332	negative regulation of lateral root deve...	2	0	0.02	1
GO:1901334	lactone metabolic process	1	0	0.01	1
GO:1901336	lactone biosynthetic process	1	0	0.01	1
GO:1901337	thioester transport	1	0	0.01	1
GO:1901342	regulation of vasculature development	3	0	0.02	1
GO:1901343	negative regulation of vasculature devel...	1	0	0.01	1
GO:1901349	glucosinolate transport	2	0	0.02	1
GO:1901361	organic cyclic compound catabolic proces...	794	0	6.3	1
GO:1901371	regulation of leaf morphogenesis	2	0	0.02	1
GO:1901403	positive regulation of tetrapyrrole meta...	1	0	0.01	1
GO:1901404	regulation of tetrapyrrole catabolic pro...	4	0	0.03	1
GO:1901420	negative regulation of response to alcoh...	27	0	0.21	1
GO:1901421	positive regulation of response to alcoh...	22	0	0.17	1
GO:1901465	positive regulation of tetrapyrrole bios...	1	0	0.01	1
GO:1901475	pyruvate transmembrane transport	2	0	0.02	1
GO:1901483	regulation of transcription factor catab...	1	0	0.01	1
GO:1901485	positive regulation of transcription fac...	1	0	0.01	1
GO:1901522	positive regulation of transcription fro...	2	0	0.02	1
GO:1901562	response to paraquat	1	0	0.01	1
GO:1901568	fatty acid derivative metabolic process	27	0	0.21	1
GO:1901570	fatty acid derivative biosynthetic proce...	25	0	0.2	1
GO:1901600	strigolactone metabolic process	1	0	0.01	1
GO:1901601	strigolactone biosynthetic process	1	0	0.01	1
GO:1901607	alpha-amino acid biosynthetic process	207	0	1.64	1
GO:1901642	nucleoside transmembrane transport	12	0	0.1	1
GO:1901652	response to peptide	6	0	0.05	1
GO:1901653	cellular response to peptide	2	0	0.02	1
GO:1901654	response to ketone	8	0	0.06	1
GO:1901655	cellular response to ketone	1	0	0.01	1
GO:1901658	glycosyl compound catabolic process	573	0	4.55	1
GO:1901661	quinone metabolic process	19	0	0.15	1
GO:1901663	quinone biosynthetic process	19	0	0.15	1
GO:1901668	regulation of superoxide dismutase activ...	1	0	0.01	1
GO:1901671	positive regulation of superoxide dismut...	1	0	0.01	1
GO:1901672	positive regulation of systemic acquired...	1	0	0.01	1
GO:1901678	iron coordination entity transport	7	0	0.06	1
GO:1901679	nucleotide transmembrane transport	15	0	0.12	1
GO:1901684	arsenate ion transmembrane transport	4	0	0.03	1
GO:1901698	response to nitrogen compound	279	0	2.22	1
GO:1901699	cellular response to nitrogen compound	79	0	0.63	1
GO:1901800	positive regulation of proteasomal prote...	1	0	0.01	1
GO:1901858	regulation of mitochondrial DNA metaboli...	1	0	0.01	1
GO:1901861	regulation of muscle tissue development	6	0	0.05	1
GO:1901862	negative regulation of muscle tissue dev...	1	0	0.01	1
GO:1901879	regulation of protein depolymerization	21	0	0.17	1
GO:1901880	negative regulation of protein depolymer...	14	0	0.11	1
GO:1901881	positive regulation of protein depolymer...	3	0	0.02	1
GO:1901891	regulation of cell septum assembly	5	0	0.04	1
GO:1901893	positive regulation of cell septum assem...	4	0	0.03	1
GO:1901957	regulation of cutin biosynthetic process	2	0	0.02	1
GO:1901959	positive regulation of cutin biosyntheti...	2	0	0.02	1
GO:1901962	S-adenosyl-L-methionine transmembrane tr...	2	0	0.02	1
GO:1901965	endoplasmic reticulum to chloroplast tra...	1	0	0.01	1
GO:1901970	positive regulation of mitotic sister ch...	5	0	0.04	1
GO:1901983	regulation of protein acetylation	5	0	0.04	1
GO:1901984	negative regulation of protein acetylati...	4	0	0.03	1
GO:1901985	positive regulation of protein acetylati...	1	0	0.01	1
GO:1901987	regulation of cell cycle phase transitio...	54	0	0.43	1
GO:1901988	negative regulation of cell cycle phase ...	35	0	0.28	1
GO:1901989	positive regulation of cell cycle phase ...	8	0	0.06	1
GO:1901990	regulation of mitotic cell cycle phase t...	40	0	0.32	1
GO:1901991	negative regulation of mitotic cell cycl...	21	0	0.17	1
GO:1901992	positive regulation of mitotic cell cycl...	8	0	0.06	1
GO:1901996	regulation of indoleacetic acid biosynth...	1	0	0.01	1
GO:1901997	negative regulation of indoleacetic acid...	1	0	0.01	1
GO:1901998	toxin transport	2	0	0.02	1
GO:1901999	homogentisate metabolic process	1	0	0.01	1
GO:1902000	homogentisate catabolic process	1	0	0.01	1
GO:1902005	regulation of proline biosynthetic proce...	1	0	0.01	1
GO:1902006	negative regulation of proline biosynthe...	1	0	0.01	1
GO:1902023	L-arginine transport	5	0	0.04	1
GO:1902047	polyamine transmembrane transport	6	0	0.05	1
GO:1902099	regulation of metaphase/anaphase transit...	15	0	0.12	1
GO:1902100	negative regulation of metaphase/anaphas...	11	0	0.09	1
GO:1902101	positive regulation of metaphase/anaphas...	5	0	0.04	1
GO:1902108	regulation of mitochondrial membrane per...	1	0	0.01	1
GO:1902110	positive regulation of mitochondrial mem...	1	0	0.01	1
GO:1902115	regulation of organelle assembly	4	0	0.03	1
GO:1902117	positive regulation of organelle assembl...	3	0	0.02	1
GO:1902170	cellular response to reactive nitrogen s...	30	0	0.24	1
GO:1902221	erythrose 4-phosphate/phosphoenolpyruvat...	23	0	0.18	1
GO:1902222	erythrose 4-phosphate/phosphoenolpyruvat...	8	0	0.06	1
GO:1902223	erythrose 4-phosphate/phosphoenolpyruvat...	15	0	0.12	1
GO:1902275	regulation of chromatin organization	20	0	0.16	1
GO:1902299	pre-replicative complex assembly involve...	1	0	0.01	1
GO:1902369	negative regulation of RNA catabolic pro...	6	0	0.05	1
GO:1902373	negative regulation of mRNA catabolic pr...	5	0	0.04	1
GO:1902407	assembly of actomyosin apparatus involve...	6	0	0.05	1
GO:1902410	mitotic cytokinetic process	44	0	0.35	1
GO:1902412	regulation of mitotic cytokinesis	5	0	0.04	1
GO:1902475	L-alpha-amino acid transmembrane transpo...	5	0	0.04	1
GO:1902531	regulation of intracellular signal trans...	116	0	0.92	1
GO:1902532	negative regulation of intracellular sig...	32	0	0.25	1
GO:1902533	positive regulation of intracellular sig...	24	0	0.19	1
GO:1902547	regulation of cellular response to vascu...	1	0	0.01	1
GO:1902548	negative regulation of cellular response...	1	0	0.01	1
GO:1902579	multi-organism localization	13	0	0.1	1
GO:1902581	multi-organism cellular localization	2	0	0.02	1
GO:1902583	multi-organism intracellular transport	2	0	0.02	1
GO:1902586	multi-organism intercellular transport	7	0	0.06	1
GO:1902600	proton transmembrane transport	73	0	0.58	1
GO:1902645	tertiary alcohol biosynthetic process	10	0	0.08	1
GO:1902652	secondary alcohol metabolic process	4	0	0.03	1
GO:1902653	secondary alcohol biosynthetic process	4	0	0.03	1
GO:1902686	mitochondrial outer membrane permeabiliz...	1	0	0.01	1
GO:1902743	regulation of lamellipodium organization	1	0	0.01	1
GO:1902745	positive regulation of lamellipodium org...	1	0	0.01	1
GO:1902749	regulation of cell cycle G2/M phase tran...	16	0	0.13	1
GO:1902750	negative regulation of cell cycle G2/M p...	7	0	0.06	1
GO:1902806	regulation of cell cycle G1/S phase tran...	3	0	0.02	1
GO:1902808	positive regulation of cell cycle G1/S p...	3	0	0.02	1
GO:1902850	microtubule cytoskeleton organization in...	17	0	0.13	1
GO:1902882	regulation of response to oxidative stre...	1	0	0.01	1
GO:1902884	positive regulation of response to oxida...	1	0	0.01	1
GO:1902903	regulation of supramolecular fiber organ...	41	0	0.33	1
GO:1902904	negative regulation of supramolecular fi...	14	0	0.11	1
GO:1902905	positive regulation of supramolecular fi...	19	0	0.15	1
GO:1902930	regulation of alcohol biosynthetic proce...	6	0	0.05	1
GO:1902931	negative regulation of alcohol biosynthe...	2	0	0.02	1
GO:1903008	organelle disassembly	1	0	0.01	1
GO:1903018	regulation of glycoprotein metabolic pro...	1	0	0.01	1
GO:1903020	positive regulation of glycoprotein meta...	1	0	0.01	1
GO:1903044	protein localization to membrane raft	1	0	0.01	1
GO:1903046	meiotic cell cycle process	110	0	0.87	1
GO:1903047	mitotic cell cycle process	117	0	0.93	1
GO:1903050	regulation of proteolysis involved in ce...	2	0	0.02	1
GO:1903052	positive regulation of proteolysis invol...	1	0	0.01	1
GO:1903169	regulation of calcium ion transmembrane ...	1	0	0.01	1
GO:1903173	fatty alcohol metabolic process	2	0	0.02	1
GO:1903311	regulation of mRNA metabolic process	18	0	0.14	1
GO:1903312	negative regulation of mRNA metabolic pr...	9	0	0.07	1
GO:1903314	regulation of nitrogen cycle metabolic p...	1	0	0.01	1
GO:1903320	regulation of protein modification by sm...	8	0	0.06	1
GO:1903321	negative regulation of protein modificat...	5	0	0.04	1
GO:1903322	positive regulation of protein modificat...	5	0	0.04	1
GO:1903338	regulation of cell wall organization or ...	3	0	0.02	1
GO:1903362	regulation of cellular protein catabolic...	2	0	0.02	1
GO:1903364	positive regulation of cellular protein ...	1	0	0.01	1
GO:1903409	reactive oxygen species biosynthetic pro...	13	0	0.1	1
GO:1903426	regulation of reactive oxygen species bi...	1	0	0.01	1
GO:1903428	positive regulation of reactive oxygen s...	1	0	0.01	1
GO:1903436	regulation of mitotic cytokinetic proces...	5	0	0.04	1
GO:1903438	positive regulation of mitotic cytokinet...	4	0	0.03	1
GO:1903490	positive regulation of mitotic cytokines...	4	0	0.03	1
GO:1903509	liposaccharide metabolic process	55	0	0.44	1
GO:1903514	release of sequestered calcium ion into ...	1	0	0.01	1
GO:1903530	regulation of secretion by cell	10	0	0.08	1
GO:1903532	positive regulation of secretion by cell	2	0	0.02	1
GO:1903578	regulation of ATP metabolic process	2	0	0.02	1
GO:1903579	negative regulation of ATP metabolic pro...	1	0	0.01	1
GO:1903664	regulation of asexual reproduction	2	0	0.02	1
GO:1903665	negative regulation of asexual reproduct...	2	0	0.02	1
GO:1903725	regulation of phospholipid metabolic pro...	2	0	0.02	1
GO:1903726	negative regulation of phospholipid meta...	1	0	0.01	1
GO:1903792	negative regulation of anion transport	4	0	0.03	1
GO:1903793	positive regulation of anion transport	1	0	0.01	1
GO:1903827	regulation of cellular protein localizat...	12	0	0.1	1
GO:1903828	negative regulation of cellular protein ...	2	0	0.02	1
GO:1903829	positive regulation of cellular protein ...	7	0	0.06	1
GO:1903844	regulation of cellular response to trans...	1	0	0.01	1
GO:1903845	negative regulation of cellular response...	1	0	0.01	1
GO:1903888	regulation of plant epidermal cell diffe...	3	0	0.02	1
GO:1903890	positive regulation of plant epidermal c...	3	0	0.02	1
GO:1903900	regulation of viral life cycle	3	0	0.02	1
GO:1903902	positive regulation of viral life cycle	1	0	0.01	1
GO:1903960	negative regulation of anion transmembra...	4	0	0.03	1
GO:1903998	regulation of eating behavior	1	0	0.01	1
GO:1904018	positive regulation of vasculature devel...	2	0	0.02	1
GO:1904029	regulation of cyclin-dependent protein k...	50	0	0.4	1
GO:1904030	negative regulation of cyclin-dependent ...	8	0	0.06	1
GO:1904062	regulation of cation transmembrane trans...	7	0	0.06	1
GO:1904063	negative regulation of cation transmembr...	1	0	0.01	1
GO:1904238	pericyte cell differentiation	1	0	0.01	1
GO:1904356	regulation of telomere maintenance via t...	2	0	0.02	1
GO:1904357	negative regulation of telomere maintena...	1	0	0.01	1
GO:1904358	positive regulation of telomere maintena...	1	0	0.01	1
GO:1904396	regulation of neuromuscular junction dev...	5	0	0.04	1
GO:1904397	negative regulation of neuromuscular jun...	2	0	0.02	1
GO:1904589	regulation of protein import	9	0	0.07	1
GO:1904590	negative regulation of protein import	2	0	0.02	1
GO:1904591	positive regulation of protein import	4	0	0.03	1
GO:1904659	glucose transmembrane transport	5	0	0.04	1
GO:1904688	regulation of cytoplasmic translational ...	1	0	0.01	1
GO:1904689	negative regulation of cytoplasmic trans...	1	0	0.01	1
GO:1904833	positive regulation of removal of supero...	1	0	0.01	1
GO:1904950	negative regulation of establishment of ...	3	0	0.02	1
GO:1904951	positive regulation of establishment of ...	8	0	0.06	1
GO:1905037	autophagosome organization	9	0	0.07	1
GO:1905114	cell surface receptor signaling pathway ...	17	0	0.13	1
GO:1905156	negative regulation of photosynthesis	12	0	0.1	1
GO:1905177	tracheary element differentiation	1	0	0.01	1
GO:1905268	negative regulation of chromatin organiz...	9	0	0.07	1
GO:1905269	positive regulation of chromatin organiz...	8	0	0.06	1
GO:1905328	plant septum development	1	0	0.01	1
GO:1905421	regulation of plant organ morphogenesis	10	0	0.08	1
GO:1905423	positive regulation of plant organ morph...	3	0	0.02	1
GO:1905428	regulation of plant organ formation	5	0	0.04	1
GO:1905613	regulation of developmental vegetative g...	1	0	0.01	1
GO:1905622	negative regulation of leaf development	6	0	0.05	1
GO:1905710	positive regulation of membrane permeabi...	1	0	0.01	1
GO:1905809	negative regulation of synapse organizat...	2	0	0.02	1
GO:1905818	regulation of chromosome separation	15	0	0.12	1
GO:1905819	negative regulation of chromosome separa...	11	0	0.09	1
GO:1905820	positive regulation of chromosome separa...	5	0	0.04	1
GO:1905879	regulation of oogenesis	2	0	0.02	1
GO:1905880	negative regulation of oogenesis	2	0	0.02	1
GO:1905952	regulation of lipid localization	8	0	0.06	1
GO:1905954	positive regulation of lipid localizatio...	1	0	0.01	1
GO:1905958	negative regulation of cellular response...	27	0	0.21	1
GO:1905959	positive regulation of cellular response...	22	0	0.17	1
GO:1990019	protein storage vacuole organization	4	0	0.03	1
GO:1990052	ER to chloroplast lipid transport	1	0	0.01	1
GO:1990066	energy quenching	6	0	0.05	1
GO:1990067	intrachromosomal DNA recombination	1	0	0.01	1
GO:1990138	neuron projection extension	1	0	0.01	1
GO:1990169	stress response to copper ion	2	0	0.02	1
GO:1990170	stress response to cadmium ion	4	0	0.03	1
GO:1990359	stress response to zinc ion	1	0	0.01	1
GO:1990542	mitochondrial transmembrane transport	15	0	0.12	1
GO:1990748	cellular detoxification	6	0	0.05	1
GO:1990778	protein localization to cell periphery	8	0	0.06	1
GO:1990928	response to amino acid starvation	1	0	0.01	1
GO:2000011	regulation of adaxial/abaxial pattern fo...	2	0	0.02	1
GO:2000012	regulation of auxin polar transport	9	0	0.07	1
GO:2000013	regulation of arginine biosynthetic proc...	1	0	0.01	1
GO:2000014	regulation of endosperm development	1	0	0.01	1
GO:2000022	regulation of jasmonic acid mediated sig...	9	0	0.07	1
GO:2000023	regulation of lateral root development	3	0	0.02	1
GO:2000024	regulation of leaf development	11	0	0.09	1
GO:2000025	regulation of leaf formation	2	0	0.02	1
GO:2000028	regulation of photoperiodism, flowering	16	0	0.13	1
GO:2000030	regulation of response to red or far red...	30	0	0.24	1
GO:2000031	regulation of salicylic acid mediated si...	9	0	0.07	1
GO:2000032	regulation of secondary shoot formation	3	0	0.02	1
GO:2000033	regulation of seed dormancy process	5	0	0.04	1
GO:2000034	regulation of seed maturation	10	0	0.08	1
GO:2000035	regulation of stem cell division	1	0	0.01	1
GO:2000036	regulation of stem cell population maint...	1	0	0.01	1
GO:2000037	regulation of stomatal complex patternin...	6	0	0.05	1
GO:2000038	regulation of stomatal complex developme...	11	0	0.09	1
GO:2000039	regulation of trichome morphogenesis	1	0	0.01	1
GO:2000045	regulation of G1/S transition of mitotic...	3	0	0.02	1
GO:2000058	regulation of ubiquitin-dependent protei...	1	0	0.01	1
GO:2000060	positive regulation of ubiquitin-depende...	1	0	0.01	1
GO:2000067	regulation of root morphogenesis	8	0	0.06	1
GO:2000068	regulation of defense response to insect	6	0	0.05	1
GO:2000069	regulation of post-embryonic root develo...	5	0	0.04	1
GO:2000070	regulation of response to water deprivat...	7	0	0.06	1
GO:2000072	regulation of defense response to fungus...	3	0	0.02	1
GO:2000104	negative regulation of DNA-dependent DNA...	10	0	0.08	1
GO:2000105	positive regulation of DNA-dependent DNA...	5	0	0.04	1
GO:2000116	regulation of cysteine-type endopeptidas...	9	0	0.07	1
GO:2000117	negative regulation of cysteine-type end...	3	0	0.02	1
GO:2000121	regulation of removal of superoxide radi...	1	0	0.01	1
GO:2000122	negative regulation of stomatal complex ...	1	0	0.01	1
GO:2000123	positive regulation of stomatal complex ...	4	0	0.03	1
GO:2000142	regulation of DNA-templated transcriptio...	1	0	0.01	1
GO:2000143	negative regulation of DNA-templated tra...	1	0	0.01	1
GO:2000145	regulation of cell motility	3	0	0.02	1
GO:2000146	negative regulation of cell motility	1	0	0.01	1
GO:2000147	positive regulation of cell motility	2	0	0.02	1
GO:2000156	regulation of retrograde vesicle-mediate...	2	0	0.02	1
GO:2000169	regulation of peptidyl-cysteine S-nitros...	1	0	0.01	1
GO:2000181	negative regulation of blood vessel morp...	1	0	0.01	1
GO:2000209	regulation of anoikis	1	0	0.01	1
GO:2000214	regulation of proline metabolic process	1	0	0.01	1
GO:2000215	negative regulation of proline metabolic...	1	0	0.01	1
GO:2000232	regulation of rRNA processing	1	0	0.01	1
GO:2000234	positive regulation of rRNA processing	1	0	0.01	1
GO:2000272	negative regulation of signaling recepto...	1	0	0.01	1
GO:2000275	regulation of oxidative phosphorylation ...	1	0	0.01	1
GO:2000276	negative regulation of oxidative phospho...	1	0	0.01	1
GO:2000278	regulation of DNA biosynthetic process	4	0	0.03	1
GO:2000279	negative regulation of DNA biosynthetic ...	1	0	0.01	1
GO:2000280	regulation of root development	29	0	0.23	1
GO:2000282	regulation of cellular amino acid biosyn...	2	0	0.02	1
GO:2000283	negative regulation of cellular amino ac...	1	0	0.01	1
GO:2000377	regulation of reactive oxygen species me...	37	0	0.29	1
GO:2000379	positive regulation of reactive oxygen s...	6	0	0.05	1
GO:2000495	regulation of cell proliferation involve...	1	0	0.01	1
GO:2000539	regulation of protein geranylgeranylatio...	1	0	0.01	1
GO:2000541	positive regulation of protein geranylge...	1	0	0.01	1
GO:2000573	positive regulation of DNA biosynthetic ...	2	0	0.02	1
GO:2000603	regulation of secondary growth	1	0	0.01	1
GO:2000605	positive regulation of secondary growth	1	0	0.01	1
GO:2000628	regulation of miRNA metabolic process	2	0	0.02	1
GO:2000630	positive regulation of miRNA metabolic p...	2	0	0.02	1
GO:2000652	regulation of secondary cell wall biogen...	2	0	0.02	1
GO:2000689	actomyosin contractile ring assembly act...	1	0	0.01	1
GO:2000693	positive regulation of seed maturation	2	0	0.02	1
GO:2000694	regulation of phragmoplast microtubule o...	1	0	0.01	1
GO:2000736	regulation of stem cell differentiation	1	0	0.01	1
GO:2000756	regulation of peptidyl-lysine acetylatio...	5	0	0.04	1
GO:2000757	negative regulation of peptidyl-lysine a...	4	0	0.03	1
GO:2000758	positive regulation of peptidyl-lysine a...	1	0	0.01	1
GO:2000762	regulation of phenylpropanoid metabolic ...	8	0	0.06	1
GO:2000765	regulation of cytoplasmic translation	6	0	0.05	1
GO:2000766	negative regulation of cytoplasmic trans...	1	0	0.01	1
GO:2000811	negative regulation of anoikis	1	0	0.01	1
GO:2000816	negative regulation of mitotic sister ch...	11	0	0.09	1
GO:2000896	amylopectin metabolic process	8	0	0.06	1
GO:2000904	regulation of starch metabolic process	8	0	0.06	1
GO:2000983	regulation of ATP citrate synthase activ...	1	0	0.01	1
GO:2000984	negative regulation of ATP citrate synth...	1	0	0.01	1
GO:2001006	regulation of cellulose biosynthetic pro...	4	0	0.03	1
GO:2001020	regulation of response to DNA damage sti...	10	0	0.08	1
GO:2001022	positive regulation of response to DNA d...	4	0	0.03	1
GO:2001023	regulation of response to drug	11	0	0.09	1
GO:2001025	positive regulation of response to drug	2	0	0.02	1
GO:2001038	regulation of cellular response to drug	9	0	0.07	1
GO:2001040	positive regulation of cellular response...	2	0	0.02	1
GO:2001056	positive regulation of cysteine-type end...	6	0	0.05	1
GO:2001138	regulation of phospholipid transport	1	0	0.01	1
GO:2001140	positive regulation of phospholipid tran...	1	0	0.01	1
GO:2001142	nicotinate transport	1	0	0.01	1
GO:2001143	N-methylnicotinate transport	1	0	0.01	1
GO:2001169	regulation of ATP biosynthetic process	1	0	0.01	1
GO:2001212	regulation of vasculogenesis	1	0	0.01	1
GO:2001213	negative regulation of vasculogenesis	1	0	0.01	1
GO:2001228	regulation of response to gamma radiatio...	1	0	0.01	1
GO:2001229	negative regulation of response to gamma...	1	0	0.01	1
GO:2001233	regulation of apoptotic signaling pathwa...	4	0	0.03	1
GO:2001234	negative regulation of apoptotic signali...	2	0	0.02	1
GO:2001235	positive regulation of apoptotic signali...	3	0	0.02	1
GO:2001242	regulation of intrinsic apoptotic signal...	3	0	0.02	1
GO:2001243	negative regulation of intrinsic apoptot...	1	0	0.01	1
GO:2001244	positive regulation of intrinsic apoptot...	2	0	0.02	1
GO:2001251	negative regulation of chromosome organi...	21	0	0.17	1
GO:2001252	positive regulation of chromosome organi...	14	0	0.11	1
GO:2001289	lipid X metabolic process	4	0	0.03	1
GO:2001293	malonyl-CoA metabolic process	6	0	0.05	1
GO:2001294	malonyl-CoA catabolic process	2	0	0.02	1
GO:2001295	malonyl-CoA biosynthetic process	4	0	0.03	1

### Sheet: 6DOWN
Table S9E	Cardamine bellidifolia	Results from enrichment tests in topGO	6h DEGs downregulated
GO terms within the BIOLOGICAL PROCESS DOMAIN found to be enriched when applying the elim algorithm with p < 0.05 (indicated in red and bold). Fisher = Fisher's excact test. Grey filling = Not significantly enriched.
GO.ID	Term	Annotated	Significant	Expected	elimFisher
GO:0019761	glucosinolate biosynthetic process	56	4	0.4	0.00065
GO:0080086	stamen filament development	6	2	0.04	0.00073
GO:0042545	cell wall modification	106	5	0.75	0.00092
GO:0002229	defense response to oomycetes	12	2	0.09	0.00313
GO:0009684	indoleacetic acid biosynthetic process	15	2	0.11	0.00492
GO:0009641	shade avoidance	19	2	0.13	0.00786
GO:0009404	toxin metabolic process	58	3	0.41	0.00803
GO:0009314	response to radiation	669	12	4.75	0.01413
GO:2000652	regulation of secondary cell wall biogen...	2	1	0.01	0.01414
GO:0033345	asparagine catabolic process via L-aspar...	2	1	0.01	0.01414
GO:0006569	tryptophan catabolic process	2	1	0.01	0.01414
GO:1900384	regulation of flavonol biosynthetic proc...	2	1	0.01	0.01414
GO:0006530	asparagine catabolic process	2	1	0.01	0.01414
GO:0046218	indolalkylamine catabolic process	2	1	0.01	0.01414
GO:0009403	toxin biosynthetic process	26	2	0.18	0.01448
GO:0006568	tryptophan metabolic process	28	2	0.2	0.01668
GO:0006586	indolalkylamine metabolic process	28	2	0.2	0.01668
GO:0016998	cell wall macromolecule catabolic proces...	28	2	0.2	0.01668
GO:0009682	induced systemic resistance	29	2	0.21	0.01784
GO:0052482	defense response by cell wall thickening	29	2	0.21	0.01784
GO:0052544	defense response by callose deposition i...	29	2	0.21	0.01784
GO:0010017	red or far-red light signaling pathway	81	3	0.57	0.01977
GO:0071489	cellular response to red or far red ligh...	81	3	0.57	0.01977
GO:0052542	defense response by callose deposition	31	2	0.22	0.02024
GO:0052543	callose deposition in cell wall	31	2	0.22	0.02024
GO:0043100	pyrimidine nucleobase salvage	3	1	0.02	0.02113
GO:0071461	cellular response to redox state	3	1	0.02	0.02113
GO:0071249	cellular response to nitrate	3	1	0.02	0.02113
GO:0080112	seed growth	3	1	0.02	0.02113
GO:0080113	regulation of seed growth	3	1	0.02	0.02113
GO:1903338	regulation of cell wall organization or ...	3	1	0.02	0.02113
GO:0052545	callose localization	34	2	0.24	0.02409
GO:0052386	cell wall thickening	34	2	0.24	0.02409
GO:0033037	polysaccharide localization	36	2	0.26	0.02681
GO:0051103	DNA ligation involved in DNA repair	4	1	0.03	0.02808
GO:0001578	microtubule bundle formation	4	1	0.03	0.02808
GO:0080143	regulation of amino acid export	4	1	0.03	0.02808
GO:0009416	response to light stimulus	652	11	4.63	0.03079
GO:0006266	DNA ligation	5	1	0.04	0.03498
GO:0009310	amine catabolic process	5	1	0.04	0.03498
GO:0009647	skotomorphogenesis	5	1	0.04	0.03498
GO:0006528	asparagine metabolic process	5	1	0.04	0.03498
GO:0010165	response to X-ray	5	1	0.04	0.03498
GO:0042402	cellular biogenic amine catabolic proces...	5	1	0.04	0.03498
GO:0010268	brassinosteroid homeostasis	5	1	0.04	0.03498
GO:0032890	regulation of organic acid transport	6	1	0.04	0.04183
GO:0019756	cyanogenic glycoside biosynthetic proces...	6	1	0.04	0.04183
GO:0009828	plant-type cell wall loosening	6	1	0.04	0.04183
GO:0051952	regulation of amine transport	6	1	0.04	0.04183
GO:0051955	regulation of amino acid transport	6	1	0.04	0.04183
GO:0042341	cyanogenic glycoside metabolic process	6	1	0.04	0.04183
GO:1903789	regulation of amino acid transmembrane t...	6	1	0.04	0.04183
GO:0010132	dhurrin biosynthetic process	6	1	0.04	0.04183
GO:0051775	response to redox state	6	1	0.04	0.04183
GO:0042547	cell wall modification involved in multi...	6	1	0.04	0.04183
GO:0045490	pectin catabolic process	46	2	0.33	0.04209
GO:0071482	cellular response to light stimulus	114	3	0.81	0.04724
GO:0071478	cellular response to radiation	115	3	0.82	0.04826
GO:0000726	non-recombinational repair	7	1	0.05	0.04863
GO:0030308	negative regulation of cell growth	7	1	0.05	0.04863
GO:0032973	amino acid export across plasma membrane	7	1	0.05	0.04863
GO:0009759	indole glucosinolate biosynthetic proces...	7	1	0.05	0.04863
GO:0055088	lipid homeostasis	7	1	0.05	0.04863
GO:0006303	double-strand break repair via nonhomolo...	7	1	0.05	0.04863
GO:0009639	response to red or far red light	224	6	1.59	0.05401
GO:0045793	positive regulation of cell size	8	1	0.06	0.05538
GO:1901806	beta-glucoside biosynthetic process	8	1	0.06	0.05538
GO:0016138	glycoside biosynthetic process	8	1	0.06	0.05538
GO:0009068	aspartate family amino acid catabolic pr...	8	1	0.06	0.05538
GO:0070813	hydrogen sulfide metabolic process	9	1	0.06	0.06209
GO:0070814	hydrogen sulfide biosynthetic process	9	1	0.06	0.06209
GO:0006273	lagging strand elongation	9	1	0.06	0.06209
GO:0080028	nitrile biosynthetic process	9	1	0.06	0.06209
GO:0015837	amine transport	9	1	0.06	0.06209
GO:0050898	nitrile metabolic process	9	1	0.06	0.06209
GO:0019856	pyrimidine nucleobase biosynthetic proce...	9	1	0.06	0.06209
GO:0009611	response to wounding	212	4	1.5	0.06377
GO:0009926	auxin polar transport	60	2	0.43	0.06758
GO:0006271	DNA strand elongation involved in DNA re...	10	1	0.07	0.06875
GO:1901804	beta-glucoside metabolic process	10	1	0.07	0.06875
GO:0022616	DNA strand elongation	10	1	0.07	0.06875
GO:0016132	brassinosteroid biosynthetic process	10	1	0.07	0.06875
GO:0008655	pyrimidine-containing compound salvage	10	1	0.07	0.06875
GO:0042436	indole-containing compound catabolic pro...	10	1	0.07	0.06875
GO:1901606	alpha-amino acid catabolic process	62	2	0.44	0.07156
GO:0008152	metabolic process	9894	76	70.19	0.07505
GO:0046688	response to copper ion	11	1	0.08	0.07536
GO:0009637	response to blue light	65	2	0.46	0.07766
GO:0060918	auxin transport	66	2	0.47	0.07973
GO:0140115	export across plasma membrane	12	1	0.09	0.08193
GO:0016129	phytosteroid biosynthetic process	12	1	0.09	0.08193
GO:0009638	phototropism	12	1	0.09	0.08193
GO:0009065	glutamine family amino acid catabolic pr...	12	1	0.09	0.08193
GO:0061062	regulation of nematode larval developmen...	12	1	0.09	0.08193
GO:0009074	aromatic amino acid family catabolic pro...	12	1	0.09	0.08193
GO:0009914	hormone transport	70	2	0.5	0.08818
GO:0010223	secondary shoot formation	13	1	0.09	0.08845
GO:0006206	pyrimidine nucleobase metabolic process	13	1	0.09	0.08845
GO:0048830	adventitious root development	13	1	0.09	0.08845
GO:0010346	shoot axis formation	13	1	0.09	0.08845
GO:1901605	alpha-amino acid metabolic process	336	5	2.38	0.09022
GO:0009063	cellular amino acid catabolic process	73	2	0.52	0.09468
GO:0006949	syncytium formation	14	1	0.1	0.09492
GO:0080050	regulation of seed development	14	1	0.1	0.09492
GO:0006576	cellular biogenic amine metabolic proces...	74	2	0.52	0.09688
GO:0071554	cell wall organization or biogenesis	269	8	1.91	0.09716
GO:0046112	nucleobase biosynthetic process	15	1	0.11	0.10135
GO:0010152	pollen maturation	15	1	0.11	0.10135
GO:0005975	carbohydrate metabolic process	904	10	6.41	0.10596
GO:0048646	anatomical structure formation involved ...	161	3	1.14	0.10636
GO:0000162	tryptophan biosynthetic process	16	1	0.11	0.10773
GO:0052317	camalexin metabolic process	16	1	0.11	0.10773
GO:0016131	brassinosteroid metabolic process	16	1	0.11	0.10773
GO:0000103	sulfate assimilation	16	1	0.11	0.10773
GO:0009962	regulation of flavonoid biosynthetic pro...	16	1	0.11	0.10773
GO:0015851	nucleobase transport	16	1	0.11	0.10773
GO:0010120	camalexin biosynthetic process	16	1	0.11	0.10773
GO:0009190	cyclic nucleotide biosynthetic process	16	1	0.11	0.10773
GO:0046219	indolalkylamine biosynthetic process	16	1	0.11	0.10773
GO:0009187	cyclic nucleotide metabolic process	16	1	0.11	0.10773
GO:0009813	flavonoid biosynthetic process	80	2	0.57	0.11036
GO:0009700	indole phytoalexin biosynthetic process	17	1	0.12	0.11407
GO:0052315	phytoalexin biosynthetic process	17	1	0.12	0.11407
GO:0006817	phosphate ion transport	17	1	0.12	0.11407
GO:0010439	regulation of glucosinolate biosynthetic...	17	1	0.12	0.11407
GO:0016137	glycoside metabolic process	17	1	0.12	0.11407
GO:0010167	response to nitrate	17	1	0.12	0.11407
GO:0046217	indole phytoalexin metabolic process	17	1	0.12	0.11407
GO:0044036	cell wall macromolecule metabolic proces...	82	2	0.58	0.11496
GO:0040008	regulation of growth	167	3	1.18	0.11535
GO:0071214	cellular response to abiotic stimulus	170	3	1.21	0.11995
GO:0104004	cellular response to environmental stimu...	170	3	1.21	0.11995
GO:0048510	regulation of timing of transition from ...	18	1	0.13	0.12037
GO:0016128	phytosteroid metabolic process	18	1	0.13	0.12037
GO:0048506	regulation of timing of meristematic pha...	18	1	0.13	0.12037
GO:0009646	response to absence of light	18	1	0.13	0.12037
GO:0010584	pollen exine formation	18	1	0.13	0.12037
GO:0001763	morphogenesis of a branching structure	18	1	0.13	0.12037
GO:0009960	endosperm development	18	1	0.13	0.12037
GO:0010112	regulation of systemic acquired resistan...	18	1	0.13	0.12037
GO:0009098	leucine biosynthetic process	18	1	0.13	0.12037
GO:0031407	oxylipin metabolic process	18	1	0.13	0.12037
GO:0031408	oxylipin biosynthetic process	18	1	0.13	0.12037
GO:0044106	cellular amine metabolic process	85	2	0.6	0.12195
GO:0009889	regulation of biosynthetic process	1914	18	13.58	0.12354
GO:0010114	response to red light	86	2	0.61	0.1243
GO:0010212	response to ionizing radiation	19	1	0.13	0.12662
GO:0010393	galacturonan metabolic process	87	2	0.62	0.12667
GO:0045488	pectin metabolic process	87	2	0.62	0.12667
GO:1903506	regulation of nucleic acid-templated tra...	1673	16	11.87	0.12847
GO:0006355	regulation of transcription, DNA-templat...	1673	16	11.87	0.12847
GO:2001141	regulation of RNA biosynthetic process	1675	16	11.88	0.12946
GO:0080022	primary root development	20	1	0.14	0.13282
GO:0005976	polysaccharide metabolic process	277	4	1.97	0.13379
GO:0000272	polysaccharide catabolic process	90	2	0.64	0.13382
GO:0009072	aromatic amino acid family metabolic pro...	90	2	0.64	0.13382
GO:0051252	regulation of RNA metabolic process	1693	16	12.01	0.13848
GO:0052314	phytoalexin metabolic process	21	1	0.15	0.13899
GO:0010208	pollen wall assembly	21	1	0.15	0.13899
GO:0019344	cysteine biosynthetic process	21	1	0.15	0.13899
GO:0009814	defense response, incompatible interacti...	184	3	1.31	0.14228
GO:0042343	indole glucosinolate metabolic process	22	1	0.16	0.14511
GO:1900376	regulation of secondary metabolite biosy...	23	1	0.16	0.15118
GO:0051554	flavonol metabolic process	24	1	0.17	0.15722
GO:0051555	flavonol biosynthetic process	24	1	0.17	0.15722
GO:0071472	cellular response to salt stress	24	1	0.17	0.15722
GO:1903959	regulation of anion transmembrane transp...	25	1	0.18	0.16321
GO:0009112	nucleobase metabolic process	25	1	0.18	0.16321
GO:0009082	branched-chain amino acid biosynthetic p...	25	1	0.18	0.16321
GO:0016052	carbohydrate catabolic process	197	3	1.4	0.16416
GO:0009812	flavonoid metabolic process	103	2	0.73	0.16579
GO:0006551	leucine metabolic process	26	1	0.18	0.16916
GO:0051552	flavone metabolic process	26	1	0.18	0.16916
GO:0051553	flavone biosynthetic process	26	1	0.18	0.16916
GO:0006284	base-excision repair	27	1	0.19	0.17506
GO:0042762	regulation of sulfur metabolic process	27	1	0.19	0.17506
GO:0009825	multidimensional cell growth	28	1	0.2	0.18093
GO:0009827	plant-type cell wall modification	28	1	0.2	0.18093
GO:0006098	pentose-phosphate shunt	28	1	0.2	0.18093
GO:0009407	toxin catabolic process	28	1	0.2	0.18093
GO:0051156	glucose 6-phosphate metabolic process	28	1	0.2	0.18093
GO:1901607	alpha-amino acid biosynthetic process	207	3	1.47	0.18164
GO:0031326	regulation of cellular biosynthetic proc...	1901	17	13.49	0.18245
GO:0009617	response to bacterium	425	5	3.02	0.18359
GO:0010468	regulation of gene expression	1904	17	13.51	0.18419
GO:0019222	regulation of metabolic process	2430	21	17.24	0.1867
GO:0006730	one-carbon metabolic process	29	1	0.21	0.18675
GO:0045926	negative regulation of growth	29	1	0.21	0.18675
GO:0006302	double-strand break repair	29	1	0.21	0.18675
GO:0006351	transcription, DNA-templated	1782	16	12.64	0.1883
GO:0097659	nucleic acid-templated transcription	1782	16	12.64	0.1883
GO:0006534	cysteine metabolic process	30	1	0.21	0.19254
GO:0006740	NADPH regeneration	30	1	0.21	0.19254
GO:1902170	cellular response to reactive nitrogen s...	30	1	0.21	0.19254
GO:0009308	amine metabolic process	115	2	0.82	0.19635
GO:2000112	regulation of cellular macromolecule bio...	1797	16	12.75	0.19751
GO:0008361	regulation of cell size	31	1	0.22	0.19828
GO:0040034	regulation of development, heterochronic	31	1	0.22	0.19828
GO:0002213	defense response to insect	31	1	0.22	0.19828
GO:0010556	regulation of macromolecule biosynthetic...	1799	16	12.76	0.19875
GO:0032774	RNA biosynthetic process	1799	16	12.76	0.19875
GO:0019219	regulation of nucleobase-containing comp...	1800	16	12.77	0.19938
GO:0000741	karyogamy	32	1	0.23	0.20398
GO:0009834	plant-type secondary cell wall biogenesi...	32	1	0.23	0.20398
GO:0010197	polar nucleus fusion	32	1	0.23	0.20398
GO:0009559	embryo sac central cell differentiation	32	1	0.23	0.20398
GO:0009070	serine family amino acid biosynthetic pr...	32	1	0.23	0.20398
GO:0009309	amine biosynthetic process	33	1	0.23	0.20965
GO:0043455	regulation of secondary metabolic proces...	33	1	0.23	0.20965
GO:0042401	cellular biogenic amine biosynthetic pro...	33	1	0.23	0.20965
GO:0045087	innate immune response	333	4	2.36	0.21107
GO:0046395	carboxylic acid catabolic process	121	2	0.86	0.21188
GO:0016054	organic acid catabolic process	121	2	0.86	0.21188
GO:0010817	regulation of hormone levels	244	5	1.73	0.2121
GO:0050789	regulation of biological process	3689	30	26.17	0.2141
GO:0080090	regulation of primary metabolic process	2086	18	14.8	0.21517
GO:0009625	response to insect	34	1	0.24	0.21527
GO:0071669	plant-type cell wall organization or bio...	123	2	0.87	0.21709
GO:0006289	nucleotide-excision repair	35	1	0.25	0.22085
GO:0071470	cellular response to osmotic stress	35	1	0.25	0.22085
GO:0006739	NADP metabolic process	35	1	0.25	0.22085
GO:0006955	immune response	341	4	2.42	0.22304
GO:0048569	post-embryonic animal organ development	233	3	1.65	0.22917
GO:0042742	defense response to bacterium	346	4	2.45	0.23061
GO:0010927	cellular component assembly involved in ...	37	1	0.26	0.2319
GO:0065007	biological regulation	3968	33	28.15	0.23232
GO:0043255	regulation of carbohydrate biosynthetic ...	38	1	0.27	0.23737
GO:0019682	glyceraldehyde-3-phosphate metabolic pro...	38	1	0.27	0.23737
GO:0048466	androecium development	45	3	0.32	0.23785
GO:0048443	stamen development	45	3	0.32	0.23785
GO:0048284	organelle fusion	39	1	0.28	0.2428
GO:0010675	regulation of cellular carbohydrate meta...	39	1	0.28	0.2428
GO:0009739	response to gibberellin	134	2	0.95	0.24591
GO:0009911	positive regulation of flower developmen...	40	1	0.28	0.24819
GO:0009081	branched-chain amino acid metabolic proc...	40	1	0.28	0.24819
GO:0042737	drug catabolic process	136	2	0.96	0.25118
GO:0071368	cellular response to cytokinin stimulus	41	1	0.29	0.25354
GO:0044070	regulation of anion transport	41	1	0.29	0.25354
GO:0009736	cytokinin-activated signaling pathway	41	1	0.29	0.25354
GO:0048580	regulation of post-embryonic development	246	3	1.75	0.25378
GO:0006633	fatty acid biosynthetic process	138	2	0.98	0.25644
GO:0072329	monocarboxylic acid catabolic process	42	1	0.3	0.25885
GO:0002237	response to molecule of bacterial origin	42	1	0.3	0.25885
GO:2000026	regulation of multicellular organismal d...	367	4	2.6	0.26308
GO:0008652	cellular amino acid biosynthetic process	252	3	1.79	0.26527
GO:0098754	detoxification	44	1	0.31	0.26937
GO:0050793	regulation of developmental process	492	5	3.49	0.2703
GO:0009734	auxin-activated signaling pathway	146	2	1.04	0.27752
GO:0003333	amino acid transmembrane transport	46	1	0.33	0.27974
GO:0051171	regulation of nitrogen compound metaboli...	2052	17	14.56	0.28002
GO:0006694	steroid biosynthetic process	47	1	0.33	0.28487
GO:0002376	immune system process	381	4	2.7	0.28521
GO:0000097	sulfur amino acid biosynthetic process	48	1	0.34	0.28996
GO:0002831	regulation of response to biotic stimulu...	48	1	0.34	0.28996
GO:0071365	cellular response to auxin stimulus	151	2	1.07	0.29068
GO:0006073	cellular glucan metabolic process	154	2	1.09	0.29857
GO:0044042	glucan metabolic process	154	2	1.09	0.29857
GO:0006520	cellular amino acid metabolic process	515	5	3.65	0.30206
GO:0060255	regulation of macromolecule metabolic pr...	2084	17	14.79	0.30295
GO:1901617	organic hydroxy compound biosynthetic pr...	156	2	1.11	0.30382
GO:0051254	positive regulation of RNA metabolic pro...	158	2	1.12	0.30907
GO:1903508	positive regulation of nucleic acid-temp...	158	2	1.12	0.30907
GO:0045893	positive regulation of transcription, DN...	158	2	1.12	0.30907
GO:1902680	positive regulation of RNA biosynthetic ...	158	2	1.12	0.30907
GO:0001558	regulation of cell growth	52	1	0.37	0.30998
GO:0034285	response to disaccharide	52	1	0.37	0.30998
GO:0009744	response to sucrose	52	1	0.37	0.30998
GO:1903507	negative regulation of nucleic acid-temp...	160	2	1.14	0.3143
GO:0045892	negative regulation of transcription, DN...	160	2	1.14	0.3143
GO:1902679	negative regulation of RNA biosynthetic ...	160	2	1.14	0.3143
GO:0006109	regulation of carbohydrate metabolic pro...	54	1	0.38	0.31978
GO:0009628	response to abiotic stimulus	1763	16	12.51	0.32021
GO:0051239	regulation of multicellular organismal p...	404	4	2.87	0.32214
GO:0043086	negative regulation of catalytic activit...	163	2	1.16	0.32214
GO:0044087	regulation of cellular component biogene...	55	1	0.39	0.32463
GO:0006997	nucleus organization	55	1	0.39	0.32463
GO:0071241	cellular response to inorganic substance	56	1	0.4	0.32944
GO:0009585	red, far-red light phototransduction	56	1	0.4	0.32944
GO:0051604	protein maturation	57	1	0.4	0.33422
GO:0007602	phototransduction	57	1	0.4	0.33422
GO:0045229	external encapsulating structure organiz...	167	6	1.18	0.33843
GO:0051253	negative regulation of RNA metabolic pro...	170	2	1.21	0.34035
GO:0048229	gametophyte development	291	3	2.06	0.34103
GO:0031323	regulation of cellular metabolic process	2136	17	15.15	0.34145
GO:0032101	regulation of response to external stimu...	59	1	0.42	0.34368
GO:0009817	defense response to fungus, incompatible...	59	1	0.42	0.34368
GO:0009583	detection of light stimulus	59	1	0.42	0.34368
GO:2000243	positive regulation of reproductive proc...	60	1	0.43	0.34836
GO:0042538	hyperosmotic salinity response	60	1	0.43	0.34836
GO:0008202	steroid metabolic process	61	1	0.43	0.35301
GO:0009073	aromatic amino acid family biosynthetic ...	61	1	0.43	0.35301
GO:0006865	amino acid transport	61	1	0.43	0.35301
GO:0045935	positive regulation of nucleobase-contai...	175	2	1.24	0.35327
GO:0009627	systemic acquired resistance	62	1	0.44	0.35762
GO:0002164	larval development	62	1	0.44	0.35762
GO:0002119	nematode larval development	62	1	0.44	0.35762
GO:0006979	response to oxidative stress	428	4	3.04	0.36107
GO:0009561	megagametogenesis	63	1	0.45	0.3622
GO:0046283	anthocyanin-containing compound metaboli...	63	1	0.45	0.3622
GO:0016311	dephosphorylation	302	3	2.14	0.36245
GO:0010557	positive regulation of macromolecule bio...	179	2	1.27	0.36354
GO:0010628	positive regulation of gene expression	179	2	1.27	0.36354
GO:0009066	aspartate family amino acid metabolic pr...	64	1	0.45	0.36675
GO:1905039	carboxylic acid transmembrane transport	64	1	0.45	0.36675
GO:1903825	organic acid transmembrane transport	64	1	0.45	0.36675
GO:0009664	plant-type cell wall organization	65	1	0.46	0.37127
GO:2000113	negative regulation of cellular macromol...	183	2	1.3	0.37376
GO:0010558	negative regulation of macromolecule bio...	183	2	1.3	0.37376
GO:0044264	cellular polysaccharide metabolic proces...	183	2	1.3	0.37376
GO:0031328	positive regulation of cellular biosynth...	184	2	1.31	0.3763
GO:0015698	inorganic anion transport	67	1	0.48	0.38021
GO:0048232	male gamete generation	67	1	0.48	0.38021
GO:0009891	positive regulation of biosynthetic proc...	186	2	1.32	0.38138
GO:0022900	electron transport chain	186	2	1.32	0.38138
GO:0044092	negative regulation of molecular functio...	187	2	1.33	0.38391
GO:0072528	pyrimidine-containing compound biosynthe...	68	1	0.48	0.38463
GO:0045934	negative regulation of nucleobase-contai...	189	2	1.34	0.38896
GO:0010119	regulation of stomatal movement	69	1	0.49	0.38902
GO:0009582	detection of abiotic stimulus	69	1	0.49	0.38902
GO:0006972	hyperosmotic response	70	1	0.5	0.39338
GO:0006081	cellular aldehyde metabolic process	70	1	0.5	0.39338
GO:0009069	serine family amino acid metabolic proce...	70	1	0.5	0.39338
GO:0032535	regulation of cellular component size	70	1	0.5	0.39338
GO:0048509	regulation of meristem development	71	1	0.5	0.39771
GO:0090066	regulation of anatomical structure size	71	1	0.5	0.39771
GO:0031327	negative regulation of cellular biosynth...	193	2	1.37	0.399
GO:0009890	negative regulation of biosynthetic proc...	194	2	1.38	0.4015
GO:0043094	cellular metabolic compound salvage	72	1	0.51	0.40201
GO:0043207	response to external biotic stimulus	888	9	6.3	0.40581
GO:0051707	response to other organism	888	9	6.3	0.40581
GO:0009832	plant-type cell wall biogenesis	73	1	0.52	0.40628
GO:0009064	glutamine family amino acid metabolic pr...	73	1	0.52	0.40628
GO:0048582	positive regulation of post-embryonic de...	73	1	0.52	0.40628
GO:0000096	sulfur amino acid metabolic process	74	1	0.52	0.41052
GO:0048573	photoperiodism, flowering	75	1	0.53	0.41472
GO:0098542	defense response to other organism	621	7	4.41	0.41568
GO:0009555	pollen development	200	2	1.42	0.4164
GO:0001101	response to acid chemical	1002	8	7.11	0.41814
GO:0034765	regulation of ion transmembrane transpor...	76	1	0.54	0.4189
GO:0072527	pyrimidine-containing compound metabolic...	78	1	0.55	0.42717
GO:1905393	plant organ formation	78	1	0.55	0.42717
GO:0009607	response to biotic stimulus	908	9	6.44	0.42902
GO:1901699	cellular response to nitrogen compound	79	1	0.56	0.43126
GO:0044262	cellular carbohydrate metabolic process	338	3	2.4	0.43161
GO:0034762	regulation of transmembrane transport	80	1	0.57	0.43533
GO:2000241	regulation of reproductive process	209	2	1.48	0.4384
GO:0006631	fatty acid metabolic process	209	2	1.48	0.4384
GO:0046165	alcohol biosynthetic process	81	1	0.57	0.43936
GO:0009581	detection of external stimulus	81	1	0.57	0.43936
GO:0009735	response to cytokinin	81	1	0.57	0.43936
GO:0006457	protein folding	212	2	1.5	0.44564
GO:0009753	response to jasmonic acid	214	2	1.52	0.45043
GO:0048638	regulation of developmental growth	85	1	0.6	0.45521
GO:0040007	growth	488	4	3.46	0.45762
GO:0009648	photoperiodism	87	1	0.62	0.46297
GO:0009606	tropism	87	1	0.62	0.46297
GO:0043900	regulation of multi-organism process	87	1	0.62	0.46297
GO:0043269	regulation of ion transport	88	1	0.62	0.46681
GO:0048527	lateral root development	89	1	0.63	0.47062
GO:0009698	phenylpropanoid metabolic process	89	1	0.63	0.47062
GO:0006261	DNA-dependent DNA replication	90	1	0.64	0.4744
GO:0045088	regulation of innate immune response	90	1	0.64	0.4744
GO:0006007	glucose catabolic process	90	1	0.64	0.4744
GO:0000226	microtubule cytoskeleton organization	91	1	0.65	0.47816
GO:0050776	regulation of immune response	92	1	0.65	0.48189
GO:0048364	root development	367	3	2.6	0.48541
GO:0051240	positive regulation of multicellular org...	93	1	0.66	0.48559
GO:0022622	root system development	369	3	2.62	0.48903
GO:0050794	regulation of cellular process	3307	24	23.46	0.48918
GO:0050832	defense response to fungus	231	2	1.64	0.49024
GO:0046394	carboxylic acid biosynthetic process	537	6	3.81	0.49238
GO:0046365	monosaccharide catabolic process	95	1	0.67	0.49293
GO:0019320	hexose catabolic process	95	1	0.67	0.49293
GO:0016053	organic acid biosynthetic process	538	6	3.82	0.49388
GO:0055114	oxidation-reduction process	1351	10	9.58	0.49397
GO:0051173	positive regulation of nitrogen compound...	233	2	1.65	0.49481
GO:0009624	response to nematode	97	1	0.69	0.50015
GO:0045595	regulation of cell differentiation	97	1	0.69	0.50015
GO:0042546	cell wall biogenesis	98	1	0.7	0.50373
GO:0051094	positive regulation of developmental pro...	99	1	0.7	0.50728
GO:0048438	floral whorl development	108	3	0.77	0.50948
GO:0032787	monocarboxylic acid metabolic process	406	5	2.88	0.51267
GO:0010604	positive regulation of macromolecule met...	241	2	1.71	0.51282
GO:0006310	DNA recombination	101	1	0.72	0.5143
GO:0042446	hormone biosynthetic process	119	3	0.84	0.51658
GO:0006281	DNA repair	243	2	1.72	0.51725
GO:0048528	post-embryonic root development	102	1	0.72	0.51778
GO:0006006	glucose metabolic process	104	1	0.74	0.52466
GO:0015931	nucleobase-containing compound transport	104	1	0.74	0.52466
GO:0006820	anion transport	247	2	1.75	0.52605
GO:0072330	monocarboxylic acid biosynthetic process	268	4	1.9	0.52672
GO:0007276	gamete generation	105	1	0.74	0.52806
GO:0009642	response to light intensity	105	1	0.74	0.52806
GO:0002682	regulation of immune system process	105	1	0.74	0.52806
GO:0016070	RNA metabolic process	2377	17	16.86	0.52888
GO:0008610	lipid biosynthetic process	394	3	2.8	0.53329
GO:0009725	response to hormone	1250	9	8.87	0.53376
GO:0031325	positive regulation of cellular metaboli...	252	2	1.79	0.5369
GO:0046496	nicotinamide nucleotide metabolic proces...	108	1	0.77	0.53812
GO:0019362	pyridine nucleotide metabolic process	109	1	0.77	0.54143
GO:0010118	stomatal movement	111	1	0.79	0.54797
GO:1901615	organic hydroxy compound metabolic proce...	258	2	1.83	0.54969
GO:0015849	organic acid transport	113	1	0.8	0.55443
GO:0046942	carboxylic acid transport	113	1	0.8	0.55443
GO:0019748	secondary metabolic process	226	6	1.6	0.55727
GO:0009411	response to UV	115	1	0.82	0.56079
GO:0098656	anion transmembrane transport	115	1	0.82	0.56079
GO:0009743	response to carbohydrate	115	1	0.82	0.56079
GO:0006470	protein dephosphorylation	116	1	0.82	0.56393
GO:0051606	detection of stimulus	116	1	0.82	0.56393
GO:0006733	oxidoreduction coenzyme metabolic proces...	116	1	0.82	0.56393
GO:0051172	negative regulation of nitrogen compound...	265	2	1.88	0.5643
GO:0048437	floral organ development	125	3	0.89	0.56465
GO:0048513	animal organ development	849	6	6.02	0.56474
GO:0006974	cellular response to DNA damage stimulus	270	2	1.92	0.57454
GO:0009553	embryo sac development	121	1	0.86	0.57933
GO:0072524	pyridine-containing compound metabolic p...	121	1	0.86	0.57933
GO:0033554	cellular response to stress	722	5	5.12	0.58742
GO:0009909	regulation of flower development	124	1	0.88	0.58832
GO:0062012	regulation of small molecule metabolic p...	124	1	0.88	0.58832
GO:0009893	positive regulation of metabolic process	277	2	1.97	0.58857
GO:0009605	response to external stimulus	1202	10	8.53	0.59092
GO:0034654	nucleobase-containing compound biosynthe...	2747	19	19.49	0.59275
GO:0051049	regulation of transport	126	1	0.89	0.5942
GO:0031324	negative regulation of cellular metaboli...	285	2	2.02	0.6042
GO:0009414	response to water deprivation	286	2	2.03	0.60612
GO:0009791	post-embryonic development	1067	9	7.57	0.61094
GO:0010629	negative regulation of gene expression	289	2	2.05	0.61185
GO:1901700	response to oxygen-containing compound	1334	9	9.46	0.61533
GO:0009733	response to auxin	291	2	2.06	0.61563
GO:0090696	post-embryonic plant organ development	134	1	0.95	0.61691
GO:0009415	response to water	293	2	2.08	0.61938
GO:0032501	multicellular organismal process	2122	16	15.05	0.62101
GO:0019318	hexose metabolic process	137	1	0.97	0.6251
GO:0006629	lipid metabolic process	755	5	5.36	0.6277
GO:0048523	negative regulation of cellular process	453	3	3.21	0.62878
GO:0009719	response to endogenous stimulus	1349	9	9.57	0.62918
GO:0010228	vegetative to reproductive phase transit...	139	1	0.99	0.63046
GO:0032879	regulation of localization	142	1	1.01	0.63836
GO:0046148	pigment biosynthetic process	142	1	1.01	0.63836
GO:0048367	shoot system development	634	6	4.5	0.63939
GO:0009873	ethylene-activated signaling pathway	143	1	1.01	0.64096
GO:0010016	shoot system morphogenesis	145	1	1.03	0.6461
GO:0032502	developmental process	2163	16	15.35	0.65151
GO:1901362	organic cyclic compound biosynthetic pro...	3059	22	21.7	0.65181
GO:0009620	response to fungus	312	2	2.21	0.65366
GO:0048831	regulation of shoot system development	150	1	1.06	0.65863
GO:0034645	cellular macromolecule biosynthetic proc...	2843	19	20.17	0.65893
GO:0016042	lipid catabolic process	152	1	1.08	0.66352
GO:0010467	gene expression	2855	19	20.26	0.66684
GO:0018130	heterocycle biosynthetic process	2938	21	20.84	0.66893
GO:0015711	organic anion transport	155	1	1.1	0.67072
GO:0016567	protein ubiquitination	484	3	3.43	0.67338
GO:0016049	cell growth	324	2	2.3	0.67404
GO:0009908	flower development	339	4	2.41	0.67617
GO:0042445	hormone metabolic process	177	3	1.26	0.6786
GO:0007017	microtubule-based process	159	1	1.13	0.68009
GO:0051704	multi-organism process	1298	10	9.21	0.68014
GO:0061458	reproductive system development	827	7	5.87	0.68098
GO:0048608	reproductive structure development	827	7	5.87	0.68098
GO:0019438	aromatic compound biosynthetic process	2962	21	21.01	0.68416
GO:0006952	defense response	993	8	7.04	0.68454
GO:0009059	macromolecule biosynthetic process	2886	19	20.48	0.68688
GO:0019953	sexual reproduction	163	1	1.16	0.68919
GO:0032446	protein modification by small protein co...	497	3	3.53	0.6909
GO:0048609	multicellular organismal reproductive pr...	164	1	1.16	0.69143
GO:0007275	multicellular organism development	1925	14	13.66	0.69695
GO:0032504	multicellular organism reproduction	169	1	1.2	0.70237
GO:0090567	reproductive shoot system development	356	4	2.53	0.70264
GO:0048827	phyllome development	357	4	2.53	0.70414
GO:0005996	monosaccharide metabolic process	171	1	1.21	0.70664
GO:0006066	alcohol metabolic process	172	1	1.22	0.70875
GO:0071369	cellular response to ethylene stimulus	174	1	1.23	0.71293
GO:0048856	anatomical structure development	2101	15	14.91	0.71375
GO:0031347	regulation of defense response	175	1	1.24	0.715
GO:0006260	DNA replication	353	2	2.5	0.71934
GO:0021700	developmental maturation	178	1	1.26	0.72111
GO:0042440	pigment metabolic process	179	1	1.27	0.72312
GO:0070647	protein modification by small protein co...	524	3	3.72	0.72506
GO:0048507	meristem development	180	1	1.28	0.72511
GO:0048522	positive regulation of cellular process	357	2	2.53	0.72516
GO:0048518	positive regulation of biological proces...	525	3	3.72	0.72626
GO:0010605	negative regulation of macromolecule met...	363	2	2.58	0.7337
GO:0007010	cytoskeleton organization	191	1	1.36	0.74614
GO:0048316	seed development	376	2	2.67	0.75145
GO:0000160	phosphorelay signal transduction system	194	1	1.38	0.75159
GO:0010033	response to organic substance	1498	9	10.63	0.7516
GO:0048878	chemical homeostasis	195	1	1.38	0.75338
GO:0051128	regulation of cellular component organiz...	195	1	1.38	0.75338
GO:0006091	generation of precursor metabolites and ...	378	2	2.68	0.75409
GO:0009056	catabolic process	1504	9	10.67	0.75591
GO:0080167	response to karrikin	197	1	1.4	0.75693
GO:0048731	system development	1411	10	10.01	0.7727
GO:0009892	negative regulation of metabolic process	393	2	2.79	0.77314
GO:0019752	carboxylic acid metabolic process	936	7	6.64	0.77558
GO:0006278	RNA-dependent DNA biosynthetic process	209	1	1.48	0.77717
GO:0009651	response to salt stress	575	3	4.08	0.78158
GO:0071704	organic substance metabolic process	7973	55	56.57	0.78167
GO:0080134	regulation of response to stress	212	1	1.5	0.78196
GO:0071897	DNA biosynthetic process	214	1	1.52	0.7851
GO:0009755	hormone-mediated signaling pathway	580	3	4.11	0.78658
GO:0050790	regulation of catalytic activity	411	2	2.92	0.79431
GO:0009057	macromolecule catabolic process	419	2	2.97	0.80316
GO:0009636	response to toxic substance	227	1	1.61	0.80444
GO:0044238	primary metabolic process	7645	51	54.24	0.80472
GO:0010154	fruit development	428	2	3.04	0.81271
GO:0070727	cellular macromolecule localization	429	2	3.04	0.81374
GO:1901576	organic substance biosynthetic process	4384	30	31.1	0.81474
GO:0010035	response to inorganic substance	951	5	6.75	0.81518
GO:0003006	developmental process involved in reprod...	981	7	6.96	0.81637
GO:0022414	reproductive process	1152	8	8.17	0.81811
GO:0006970	response to osmotic stress	622	3	4.41	0.82499
GO:0000003	reproduction	1170	8	8.3	0.82964
GO:0016051	carbohydrate biosynthetic process	252	1	1.79	0.83693
GO:0032870	cellular response to hormone stimulus	642	3	4.55	0.84115
GO:0044248	cellular catabolic process	1321	7	9.37	0.84171
GO:0065009	regulation of molecular function	460	2	3.26	0.84344
GO:0007165	signal transduction	1332	7	9.45	0.84789
GO:0044271	cellular nitrogen compound biosynthetic ...	3441	22	24.41	0.85128
GO:0071495	cellular response to endogenous stimulus	657	3	4.66	0.85242
GO:0090304	nucleic acid metabolic process	3057	18	21.69	0.85328
GO:0099402	plant organ development	682	5	4.84	0.85493
GO:0009888	tissue development	474	2	3.36	0.85541
GO:0006732	coenzyme metabolic process	273	1	1.94	0.86005
GO:0009793	embryo development ending in seed dorman...	273	1	1.94	0.86005
GO:0065008	regulation of biological quality	881	6	6.25	0.86019
GO:0023052	signaling	1357	7	9.63	0.86124
GO:0048519	negative regulation of biological proces...	672	3	4.77	0.86299
GO:0009058	biosynthetic process	4516	30	32.04	0.86475
GO:0048366	leaf development	279	1	1.98	0.86604
GO:1901698	response to nitrogen compound	279	1	1.98	0.86604
GO:0009723	response to ethylene	282	1	2	0.86894
GO:0009165	nucleotide biosynthetic process	284	1	2.01	0.87084
GO:0033993	response to lipid	684	3	4.85	0.87098
GO:1901293	nucleoside phosphate biosynthetic proces...	285	1	2.02	0.87178
GO:0035556	intracellular signal transduction	496	2	3.52	0.87257
GO:0006811	ion transport	694	3	4.92	0.87732
GO:0006508	proteolysis	705	3	5	0.88398
GO:0048869	cellular developmental process	708	3	5.02	0.88575
GO:0043436	oxoacid metabolic process	992	8	7.04	0.88587
GO:0006082	organic acid metabolic process	998	8	7.08	0.88888
GO:0050896	response to stimulus	4449	29	31.56	0.89716
GO:0009653	anatomical structure morphogenesis	731	3	5.19	0.89849
GO:0051301	cell division	325	1	2.31	0.90428
GO:0030154	cell differentiation	547	2	3.88	0.90544
GO:0048589	developmental growth	327	1	2.32	0.90567
GO:0071310	cellular response to organic substance	748	3	5.31	0.90708
GO:0006950	response to stress	2667	16	18.92	0.9072
GO:0044255	cellular lipid metabolic process	554	2	3.93	0.90929
GO:0071229	cellular response to acid chemical	336	1	2.38	0.91169
GO:0044703	multi-organism reproductive process	341	1	2.42	0.91487
GO:0051716	cellular response to stimulus	1990	10	14.12	0.91711
GO:0009409	response to cold	348	1	2.47	0.91913
GO:0071840	cellular component organization or bioge...	1873	13	13.29	0.92384
GO:0010038	response to metal ion	585	2	4.15	0.92465
GO:0044282	small molecule catabolic process	792	3	5.62	0.92638
GO:0032989	cellular component morphogenesis	362	1	2.57	0.92703
GO:0042592	homeostatic process	365	1	2.59	0.92862
GO:0006259	DNA metabolic process	804	3	5.7	0.93098
GO:0051179	localization	2048	10	14.53	0.93323
GO:0007154	cell communication	1549	7	10.99	0.9353
GO:0044249	cellular biosynthetic process	4323	27	30.67	0.9358
GO:1901575	organic substance catabolic process	1379	6	9.78	0.93678
GO:0043170	macromolecule metabolic process	5994	36	42.53	0.93822
GO:0042221	response to chemical	2264	11	16.06	0.94502
GO:0090407	organophosphate biosynthetic process	407	1	2.89	0.9476
GO:0051641	cellular localization	648	2	4.6	0.9487
GO:0070887	cellular response to chemical stimulus	860	3	6.1	0.94918
GO:0044281	small molecule metabolic process	2096	13	14.87	0.94938
GO:0006468	protein phosphorylation	1069	4	7.58	0.95224
GO:0044283	small molecule biosynthetic process	1318	7	9.35	0.95589
GO:0009790	embryo development	433	1	3.07	0.95675
GO:0044237	cellular metabolic process	7816	50	55.45	0.95886
GO:0007049	cell cycle	442	1	3.14	0.95953
GO:1901360	organic cyclic compound metabolic proces...	4195	24	29.76	0.96108
GO:0017144	drug metabolic process	908	3	6.44	0.96115
GO:0006139	nucleobase-containing compound metabolic...	3800	20	26.96	0.96285
GO:0055085	transmembrane transport	920	3	6.53	0.96371
GO:0016310	phosphorylation	1504	6	10.67	0.9644
GO:0044085	cellular component biogenesis	712	2	5.05	0.96561
GO:0051186	cofactor metabolic process	464	1	3.29	0.96562
GO:0046686	response to cadmium ion	467	1	3.31	0.96637
GO:0048583	regulation of response to stimulus	475	1	3.37	0.96831
GO:0071705	nitrogen compound transport	730	2	5.18	0.96931
GO:0022607	cellular component assembly	482	1	3.42	0.96991
GO:0033036	macromolecule localization	734	2	5.21	0.97008
GO:0006725	cellular aromatic compound metabolic pro...	4115	23	29.19	0.97011
GO:1901701	cellular response to oxygen-containing c...	489	1	3.47	0.97144
GO:0055086	nucleobase-containing small molecule met...	977	3	6.93	0.97385
GO:0009266	response to temperature stimulus	503	1	3.57	0.97426
GO:0044260	cellular macromolecule metabolic process	5416	30	38.42	0.97593
GO:0034220	ion transmembrane transport	516	1	3.66	0.97663
GO:0006810	transport	1962	8	13.92	0.97733
GO:0009737	response to abscisic acid	522	1	3.7	0.97765
GO:0046483	heterocycle metabolic process	4050	22	28.73	0.97871
GO:0051234	establishment of localization	1978	8	14.03	0.97896
GO:0043603	cellular amide metabolic process	808	2	5.73	0.98141
GO:0006464	cellular protein modification process	2005	8	14.22	0.98146
GO:0036211	protein modification process	2005	8	14.22	0.98146
GO:0016043	cellular component organization	1656	10	11.75	0.98414
GO:0006796	phosphate-containing compound metabolic ...	2570	11	18.23	0.98453
GO:0006793	phosphorus metabolic process	2573	11	18.25	0.98474
GO:0034641	cellular nitrogen compound metabolic pro...	4486	24	31.83	0.98671
GO:0097305	response to alcohol	608	1	4.31	0.98825
GO:0071702	organic substance transport	916	2	6.5	0.99088
GO:0043412	macromolecule modification	2160	8	15.32	0.99129
GO:0006412	translation	661	1	4.69	0.99212
GO:0009117	nucleotide metabolic process	938	2	6.65	0.99213
GO:0006753	nucleoside phosphate metabolic process	941	2	6.68	0.99228
GO:0043043	peptide biosynthetic process	677	1	4.8	0.99301
GO:1901565	organonitrogen compound catabolic proces...	972	2	6.9	0.99374
GO:0006518	peptide metabolic process	702	1	4.98	0.99422
GO:0019538	protein metabolic process	3294	14	23.37	0.99423
GO:0043604	amide biosynthetic process	732	1	5.19	0.99539
GO:0006996	organelle organization	1038	2	7.36	0.99601
GO:0044267	cellular protein metabolic process	2877	11	20.41	0.99643
GO:0019693	ribose phosphate metabolic process	776	1	5.51	0.9967
GO:0046700	heterocycle catabolic process	777	1	5.51	0.99673
GO:0044270	cellular nitrogen compound catabolic pro...	777	1	5.51	0.99673
GO:0019439	aromatic compound catabolic process	782	1	5.55	0.99685
GO:1901361	organic cyclic compound catabolic proces...	794	1	5.63	0.99713
GO:1901566	organonitrogen compound biosynthetic pro...	1464	7	10.39	0.99732
GO:0019637	organophosphate metabolic process	1120	2	7.95	0.99774
GO:0006807	nitrogen compound metabolic process	6891	38	48.89	0.99817
GO:1901135	carbohydrate derivative metabolic proces...	1162	5	8.24	0.99963
GO:1901564	organonitrogen compound metabolic proces...	4614	21	32.73	0.99973
GO:0009987	cellular process	9429	55	66.89	0.99986
GO:0009683	indoleacetic acid metabolic process	16	2	0.11	1
GO:0019760	glucosinolate metabolic process	82	4	0.58	1
GO:0009850	auxin metabolic process	51	2	0.36	1
GO:0009851	auxin biosynthetic process	30	2	0.21	1
GO:0016143	S-glycoside metabolic process	82	4	0.58	1
GO:0016144	S-glycoside biosynthetic process	56	4	0.4	1
GO:0019757	glycosinolate metabolic process	82	4	0.58	1
GO:0019758	glycosinolate biosynthetic process	56	4	0.4	1
GO:0006790	sulfur compound metabolic process	293	4	2.08	1
GO:0044272	sulfur compound biosynthetic process	179	4	1.27	1
GO:0008150	biological_process	11840	84	84	1
GO:0044550	secondary metabolite biosynthetic proces...	139	4	0.99	1
GO:0071555	cell wall organization	144	5	1.02	1
GO:0034754	cellular hormone metabolic process	39	2	0.28	1
GO:0042430	indole-containing compound metabolic pro...	74	2	0.52	1
GO:1901137	carbohydrate derivative biosynthetic pro...	456	4	3.24	1
GO:0042435	indole-containing compound biosynthetic ...	48	2	0.34	1
GO:1901657	glycosyl compound metabolic process	808	4	5.73	1
GO:1901659	glycosyl compound biosynthetic process	182	4	1.29	1
GO:0002239	response to oomycetes	13	2	0.09	1
GO:0000001	mitochondrion inheritance	1	0	0.01	1
GO:0000002	mitochondrial genome maintenance	9	0	0.06	1
GO:0000011	vacuole inheritance	3	0	0.02	1
GO:0000012	single strand break repair	1	0	0.01	1
GO:0000018	regulation of DNA recombination	9	0	0.06	1
GO:0000022	mitotic spindle elongation	1	0	0.01	1
GO:0000023	maltose metabolic process	5	0	0.04	1
GO:0000024	maltose biosynthetic process	2	0	0.01	1
GO:0000025	maltose catabolic process	2	0	0.01	1
GO:0000027	ribosomal large subunit assembly	1	0	0.01	1
GO:0000028	ribosomal small subunit assembly	4	0	0.03	1
GO:0000038	very long-chain fatty acid metabolic pro...	24	0	0.17	1
GO:0000041	transition metal ion transport	78	0	0.55	1
GO:0000045	autophagosome assembly	9	0	0.06	1
GO:0000050	urea cycle	1	0	0.01	1
GO:0000054	ribosomal subunit export from nucleus	7	0	0.05	1
GO:0000055	ribosomal large subunit export from nucl...	6	0	0.04	1
GO:0000060	protein import into nucleus, translocati...	2	0	0.01	1
GO:0000070	mitotic sister chromatid segregation	20	0	0.14	1
GO:0000075	cell cycle checkpoint	34	0	0.24	1
GO:0000076	DNA replication checkpoint	4	0	0.03	1
GO:0000077	DNA damage checkpoint	17	0	0.12	1
GO:0000079	regulation of cyclin-dependent protein s...	50	0	0.35	1
GO:0000080	mitotic G1 phase	2	0	0.01	1
GO:0000082	G1/S transition of mitotic cell cycle	11	0	0.08	1
GO:0000083	regulation of transcription involved in ...	2	0	0.01	1
GO:0000084	mitotic S phase	5	0	0.04	1
GO:0000085	mitotic G2 phase	5	0	0.04	1
GO:0000086	G2/M transition of mitotic cell cycle	18	0	0.13	1
GO:0000087	mitotic M phase	3	0	0.02	1
GO:0000089	mitotic metaphase	1	0	0.01	1
GO:0000090	mitotic anaphase	2	0	0.01	1
GO:0000092	mitotic anaphase B	1	0	0.01	1
GO:0000098	sulfur amino acid catabolic process	6	0	0.04	1
GO:0000105	histidine biosynthetic process	12	0	0.09	1
GO:0000122	negative regulation of transcription by ...	13	0	0.09	1
GO:0000132	establishment of mitotic spindle orienta...	6	0	0.04	1
GO:0000154	rRNA modification	14	0	0.1	1
GO:0000165	MAPK cascade	48	0	0.34	1
GO:0000169	activation of MAPK activity involved in ...	1	0	0.01	1
GO:0000183	chromatin silencing at rDNA	1	0	0.01	1
GO:0000184	nuclear-transcribed mRNA catabolic proce...	15	0	0.11	1
GO:0000186	activation of MAPKK activity	10	0	0.07	1
GO:0000187	activation of MAPK activity	9	0	0.06	1
GO:0000188	inactivation of MAPK activity	9	0	0.06	1
GO:0000209	protein polyubiquitination	7	0	0.05	1
GO:0000212	meiotic spindle organization	6	0	0.04	1
GO:0000236	mitotic prometaphase	6	0	0.04	1
GO:0000239	pachytene	3	0	0.02	1
GO:0000244	spliceosomal tri-snRNP complex assembly	3	0	0.02	1
GO:0000245	spliceosomal complex assembly	17	0	0.12	1
GO:0000255	allantoin metabolic process	5	0	0.04	1
GO:0000256	allantoin catabolic process	4	0	0.03	1
GO:0000266	mitochondrial fission	5	0	0.04	1
GO:0000270	peptidoglycan metabolic process	5	0	0.04	1
GO:0000271	polysaccharide biosynthetic process	148	0	1.05	1
GO:0000278	mitotic cell cycle	181	0	1.28	1
GO:0000279	M phase	13	0	0.09	1
GO:0000280	nuclear division	176	0	1.25	1
GO:0000281	mitotic cytokinesis	56	0	0.4	1
GO:0000288	nuclear-transcribed mRNA catabolic proce...	10	0	0.07	1
GO:0000289	nuclear-transcribed mRNA poly(A) tail sh...	8	0	0.06	1
GO:0000290	deadenylation-dependent decapping of nuc...	2	0	0.01	1
GO:0000291	nuclear-transcribed mRNA catabolic proce...	3	0	0.02	1
GO:0000301	retrograde transport, vesicle recycling ...	1	0	0.01	1
GO:0000302	response to reactive oxygen species	196	0	1.39	1
GO:0000303	response to superoxide	7	0	0.05	1
GO:0000304	response to singlet oxygen	6	0	0.04	1
GO:0000305	response to oxygen radical	7	0	0.05	1
GO:0000338	protein deneddylation	8	0	0.06	1
GO:0000348	mRNA branch site recognition	1	0	0.01	1
GO:0000349	generation of catalytic spliceosome for ...	2	0	0.01	1
GO:0000350	generation of catalytic spliceosome for ...	2	0	0.01	1
GO:0000354	cis assembly of pre-catalytic spliceosom...	1	0	0.01	1
GO:0000372	Group I intron splicing	1	0	0.01	1
GO:0000373	Group II intron splicing	13	0	0.09	1
GO:0000374	Group III intron splicing	1	0	0.01	1
GO:0000375	RNA splicing, via transesterification re...	83	0	0.59	1
GO:0000376	RNA splicing, via transesterification re...	1	0	0.01	1
GO:0000377	RNA splicing, via transesterification re...	83	0	0.59	1
GO:0000380	alternative mRNA splicing, via spliceoso...	8	0	0.06	1
GO:0000381	regulation of alternative mRNA splicing,...	6	0	0.04	1
GO:0000387	spliceosomal snRNP assembly	5	0	0.04	1
GO:0000388	spliceosome conformational change to rel...	2	0	0.01	1
GO:0000390	spliceosomal complex disassembly	1	0	0.01	1
GO:0000393	spliceosomal conformational changes to g...	6	0	0.04	1
GO:0000394	RNA splicing, via endonucleolytic cleava...	7	0	0.05	1
GO:0000398	mRNA splicing, via spliceosome	70	0	0.5	1
GO:0000412	histone peptidyl-prolyl isomerization	2	0	0.01	1
GO:0000413	protein peptidyl-prolyl isomerization	68	0	0.48	1
GO:0000422	autophagy of mitochondrion	1	0	0.01	1
GO:0000429	carbon catabolite regulation of transcri...	2	0	0.01	1
GO:0000436	carbon catabolite activation of transcri...	2	0	0.01	1
GO:0000459	exonucleolytic trimming involved in rRNA...	2	0	0.01	1
GO:0000460	maturation of 5.8S rRNA	5	0	0.04	1
GO:0000462	maturation of SSU-rRNA from tricistronic...	8	0	0.06	1
GO:0000466	maturation of 5.8S rRNA from tricistroni...	5	0	0.04	1
GO:0000469	cleavage involved in rRNA processing	11	0	0.08	1
GO:0000470	maturation of LSU-rRNA	1	0	0.01	1
GO:0000478	endonucleolytic cleavage involved in rRN...	7	0	0.05	1
GO:0000479	endonucleolytic cleavage of tricistronic...	3	0	0.02	1
GO:0000488	maturation of LSU-rRNA from tetracistron...	1	0	0.01	1
GO:0000489	maturation of SSU-rRNA from tetracistron...	1	0	0.01	1
GO:0000491	small nucleolar ribonucleoprotein comple...	1	0	0.01	1
GO:0000578	embryonic axis specification	16	0	0.11	1
GO:0000710	meiotic mismatch repair	4	0	0.03	1
GO:0000712	resolution of meiotic recombination inte...	11	0	0.08	1
GO:0000718	nucleotide-excision repair, DNA damage r...	2	0	0.01	1
GO:0000719	photoreactive repair	3	0	0.02	1
GO:0000723	telomere maintenance	13	0	0.09	1
GO:0000724	double-strand break repair via homologou...	15	0	0.11	1
GO:0000725	recombinational repair	15	0	0.11	1
GO:0000731	DNA synthesis involved in DNA repair	4	0	0.03	1
GO:0000733	DNA strand renaturation	1	0	0.01	1
GO:0000737	DNA catabolic process, endonucleolytic	2	0	0.01	1
GO:0000738	DNA catabolic process, exonucleolytic	1	0	0.01	1
GO:0000740	nuclear membrane fusion	2	0	0.01	1
GO:0000746	conjugation	2	0	0.01	1
GO:0000747	conjugation with cellular fusion	2	0	0.01	1
GO:0000768	syncytium formation by plasma membrane f...	1	0	0.01	1
GO:0000819	sister chromatid segregation	41	0	0.29	1
GO:0000820	regulation of glutamine family amino aci...	2	0	0.01	1
GO:0000821	regulation of arginine metabolic process	1	0	0.01	1
GO:0000902	cell morphogenesis	335	0	2.38	1
GO:0000904	cell morphogenesis involved in different...	191	0	1.36	1
GO:0000909	sporocarp development involved in sexual...	2	0	0.01	1
GO:0000910	cytokinesis	95	0	0.67	1
GO:0000911	cytokinesis by cell plate formation	35	0	0.25	1
GO:0000912	assembly of actomyosin apparatus involve...	8	0	0.06	1
GO:0000913	preprophase band assembly	7	0	0.05	1
GO:0000914	phragmoplast assembly	6	0	0.04	1
GO:0000915	actomyosin contractile ring assembly	2	0	0.01	1
GO:0000916	actomyosin contractile ring contraction	5	0	0.04	1
GO:0000917	division septum assembly	9	0	0.06	1
GO:0000918	division septum site selection	1	0	0.01	1
GO:0000919	cell plate assembly	14	0	0.1	1
GO:0000920	septum digestion after cytokinesis	4	0	0.03	1
GO:0000947	amino acid catabolic process to alcohol ...	1	0	0.01	1
GO:0000955	amino acid catabolic process via Ehrlich...	1	0	0.01	1
GO:0000956	nuclear-transcribed mRNA catabolic proce...	31	0	0.22	1
GO:0000957	mitochondrial RNA catabolic process	2	0	0.01	1
GO:0000959	mitochondrial RNA metabolic process	10	0	0.07	1
GO:0000963	mitochondrial RNA processing	2	0	0.01	1
GO:0000972	transcription-dependent tethering of RNA...	1	0	0.01	1
GO:0000973	posttranscriptional tethering of RNA pol...	1	0	0.01	1
GO:0001188	RNA polymerase I preinitiation complex a...	1	0	0.01	1
GO:0001300	chronological cell aging	2	0	0.01	1
GO:0001501	skeletal system development	2	0	0.01	1
GO:0001503	ossification	1	0	0.01	1
GO:0001504	neurotransmitter uptake	1	0	0.01	1
GO:0001505	regulation of neurotransmitter levels	62	0	0.44	1
GO:0001508	action potential	4	0	0.03	1
GO:0001510	RNA methylation	48	0	0.34	1
GO:0001522	pseudouridine synthesis	30	0	0.21	1
GO:0001523	retinoid metabolic process	1	0	0.01	1
GO:0001525	angiogenesis	5	0	0.04	1
GO:0001539	cilium or flagellum-dependent cell motil...	2	0	0.01	1
GO:0001555	oocyte growth	1	0	0.01	1
GO:0001560	regulation of cell growth by extracellul...	5	0	0.04	1
GO:0001562	response to protozoan	1	0	0.01	1
GO:0001568	blood vessel development	8	0	0.06	1
GO:0001570	vasculogenesis	1	0	0.01	1
GO:0001654	eye development	17	0	0.12	1
GO:0001655	urogenital system development	5	0	0.04	1
GO:0001656	metanephros development	1	0	0.01	1
GO:0001659	temperature homeostasis	1	0	0.01	1
GO:0001661	conditioned taste aversion	1	0	0.01	1
GO:0001666	response to hypoxia	56	0	0.4	1
GO:0001667	ameboidal-type cell migration	5	0	0.04	1
GO:0001676	long-chain fatty acid metabolic process	17	0	0.12	1
GO:0001678	cellular glucose homeostasis	16	0	0.11	1
GO:0001700	embryonic development via the syncytial ...	6	0	0.04	1
GO:0001701	in utero embryonic development	4	0	0.03	1
GO:0001703	gastrulation with mouth forming first	5	0	0.04	1
GO:0001704	formation of primary germ layer	1	0	0.01	1
GO:0001706	endoderm formation	1	0	0.01	1
GO:0001708	cell fate specification	22	0	0.16	1
GO:0001709	cell fate determination	10	0	0.07	1
GO:0001731	formation of translation preinitiation c...	16	0	0.11	1
GO:0001736	establishment of planar polarity	12	0	0.09	1
GO:0001737	establishment of imaginal disc-derived w...	1	0	0.01	1
GO:0001738	morphogenesis of a polarized epithelium	12	0	0.09	1
GO:0001745	compound eye morphogenesis	10	0	0.07	1
GO:0001751	compound eye photoreceptor cell differen...	6	0	0.04	1
GO:0001752	compound eye photoreceptor fate commitme...	4	0	0.03	1
GO:0001754	eye photoreceptor cell differentiation	6	0	0.04	1
GO:0001756	somitogenesis	1	0	0.01	1
GO:0001764	neuron migration	1	0	0.01	1
GO:0001773	myeloid dendritic cell activation	1	0	0.01	1
GO:0001775	cell activation	7	0	0.05	1
GO:0001778	plasma membrane repair	1	0	0.01	1
GO:0001816	cytokine production	4	0	0.03	1
GO:0001817	regulation of cytokine production	3	0	0.02	1
GO:0001818	negative regulation of cytokine producti...	3	0	0.02	1
GO:0001822	kidney development	4	0	0.03	1
GO:0001824	blastocyst development	2	0	0.01	1
GO:0001825	blastocyst formation	1	0	0.01	1
GO:0001829	trophectodermal cell differentiation	1	0	0.01	1
GO:0001831	trophectodermal cellular morphogenesis	1	0	0.01	1
GO:0001836	release of cytochrome c from mitochondri...	1	0	0.01	1
GO:0001845	phagolysosome assembly	1	0	0.01	1
GO:0001881	receptor recycling	1	0	0.01	1
GO:0001887	selenium compound metabolic process	9	0	0.06	1
GO:0001889	liver development	3	0	0.02	1
GO:0001890	placenta development	1	0	0.01	1
GO:0001894	tissue homeostasis	3	0	0.02	1
GO:0001895	retina homeostasis	1	0	0.01	1
GO:0001906	cell killing	11	0	0.08	1
GO:0001919	regulation of receptor recycling	1	0	0.01	1
GO:0001921	positive regulation of receptor recyclin...	1	0	0.01	1
GO:0001932	regulation of protein phosphorylation	113	0	0.8	1
GO:0001933	negative regulation of protein phosphory...	27	0	0.19	1
GO:0001934	positive regulation of protein phosphory...	34	0	0.24	1
GO:0001935	endothelial cell proliferation	1	0	0.01	1
GO:0001936	regulation of endothelial cell prolifera...	1	0	0.01	1
GO:0001937	negative regulation of endothelial cell ...	1	0	0.01	1
GO:0001942	hair follicle development	3	0	0.02	1
GO:0001944	vasculature development	10	0	0.07	1
GO:0002009	morphogenesis of an epithelium	34	0	0.24	1
GO:0002064	epithelial cell development	13	0	0.09	1
GO:0002065	columnar/cuboidal epithelial cell differ...	10	0	0.07	1
GO:0002066	columnar/cuboidal epithelial cell develo...	9	0	0.06	1
GO:0002082	regulation of oxidative phosphorylation	1	0	0.01	1
GO:0002088	lens development in camera-type eye	1	0	0.01	1
GO:0002097	tRNA wobble base modification	7	0	0.05	1
GO:0002098	tRNA wobble uridine modification	6	0	0.04	1
GO:0002100	tRNA wobble adenosine to inosine editing	1	0	0.01	1
GO:0002103	endonucleolytic cleavage of tetracistron...	1	0	0.01	1
GO:0002118	aggressive behavior	1	0	0.01	1
GO:0002121	inter-male aggressive behavior	1	0	0.01	1
GO:0002165	instar larval or pupal development	7	0	0.05	1
GO:0002181	cytoplasmic translation	28	0	0.2	1
GO:0002182	cytoplasmic translational elongation	7	0	0.05	1
GO:0002183	cytoplasmic translational initiation	17	0	0.12	1
GO:0002200	somatic diversification of immune recept...	1	0	0.01	1
GO:0002204	somatic recombination of immunoglobulin ...	1	0	0.01	1
GO:0002208	somatic diversification of immunoglobuli...	1	0	0.01	1
GO:0002215	defense response to nematode	1	0	0.01	1
GO:0002218	activation of innate immune response	49	0	0.35	1
GO:0002221	pattern recognition receptor signaling p...	1	0	0.01	1
GO:0002224	toll-like receptor signaling pathway	1	0	0.01	1
GO:0002225	positive regulation of antimicrobial pep...	1	0	0.01	1
GO:0002238	response to molecule of fungal origin	9	0	0.06	1
GO:0002240	response to molecule of oomycetes origin	1	0	0.01	1
GO:0002244	hematopoietic progenitor cell differenti...	2	0	0.01	1
GO:0002250	adaptive immune response	1	0	0.01	1
GO:0002252	immune effector process	81	0	0.57	1
GO:0002253	activation of immune response	49	0	0.35	1
GO:0002263	cell activation involved in immune respo...	1	0	0.01	1
GO:0002274	myeloid leukocyte activation	1	0	0.01	1
GO:0002285	lymphocyte activation involved in immune...	1	0	0.01	1
GO:0002286	T cell activation involved in immune res...	1	0	0.01	1
GO:0002287	alpha-beta T cell activation involved in...	1	0	0.01	1
GO:0002292	T cell differentiation involved in immun...	1	0	0.01	1
GO:0002293	alpha-beta T cell differentiation involv...	1	0	0.01	1
GO:0002294	CD4-positive, alpha-beta T cell differen...	1	0	0.01	1
GO:0002295	T-helper cell lineage commitment	1	0	0.01	1
GO:0002312	B cell activation involved in immune res...	1	0	0.01	1
GO:0002320	lymphoid progenitor cell differentiation	1	0	0.01	1
GO:0002360	T cell lineage commitment	1	0	0.01	1
GO:0002363	alpha-beta T cell lineage commitment	1	0	0.01	1
GO:0002366	leukocyte activation involved in immune ...	1	0	0.01	1
GO:0002377	immunoglobulin production	1	0	0.01	1
GO:0002381	immunoglobulin production involved in im...	1	0	0.01	1
GO:0002440	production of molecular mediator of immu...	2	0	0.01	1
GO:0002443	leukocyte mediated immunity	1	0	0.01	1
GO:0002449	lymphocyte mediated immunity	1	0	0.01	1
GO:0002460	adaptive immune response based on somati...	1	0	0.01	1
GO:0002474	antigen processing and presentation of p...	3	0	0.02	1
GO:0002478	antigen processing and presentation of e...	5	0	0.04	1
GO:0002495	antigen processing and presentation of p...	5	0	0.04	1
GO:0002504	antigen processing and presentation of p...	5	0	0.04	1
GO:0002520	immune system development	6	0	0.04	1
GO:0002521	leukocyte differentiation	2	0	0.01	1
GO:0002526	acute inflammatory response	1	0	0.01	1
GO:0002532	production of molecular mediator involve...	1	0	0.01	1
GO:0002538	arachidonic acid metabolite production i...	1	0	0.01	1
GO:0002540	leukotriene production involved in infla...	1	0	0.01	1
GO:0002562	somatic diversification of immune recept...	1	0	0.01	1
GO:0002573	myeloid leukocyte differentiation	1	0	0.01	1
GO:0002576	platelet degranulation	2	0	0.01	1
GO:0002679	respiratory burst involved in defense re...	4	0	0.03	1
GO:0002683	negative regulation of immune system pro...	7	0	0.05	1
GO:0002684	positive regulation of immune system pro...	65	0	0.46	1
GO:0002697	regulation of immune effector process	14	0	0.1	1
GO:0002698	negative regulation of immune effector p...	2	0	0.01	1
GO:0002699	positive regulation of immune effector p...	1	0	0.01	1
GO:0002700	regulation of production of molecular me...	1	0	0.01	1
GO:0002702	positive regulation of production of mol...	1	0	0.01	1
GO:0002756	MyD88-independent toll-like receptor sig...	1	0	0.01	1
GO:0002757	immune response-activating signal transd...	1	0	0.01	1
GO:0002758	innate immune response-activating signal...	1	0	0.01	1
GO:0002759	regulation of antimicrobial humoral resp...	1	0	0.01	1
GO:0002760	positive regulation of antimicrobial hum...	1	0	0.01	1
GO:0002764	immune response-regulating signaling pat...	10	0	0.07	1
GO:0002775	antimicrobial peptide production	1	0	0.01	1
GO:0002777	antimicrobial peptide biosynthetic proce...	1	0	0.01	1
GO:0002784	regulation of antimicrobial peptide prod...	1	0	0.01	1
GO:0002790	peptide secretion	18	0	0.13	1
GO:0002791	regulation of peptide secretion	4	0	0.03	1
GO:0002793	positive regulation of peptide secretion	2	0	0.01	1
GO:0002805	regulation of antimicrobial peptide bios...	1	0	0.01	1
GO:0002807	positive regulation of antimicrobial pep...	1	0	0.01	1
GO:0002832	negative regulation of response to bioti...	7	0	0.05	1
GO:0002833	positive regulation of response to bioti...	3	0	0.02	1
GO:0002920	regulation of humoral immune response	1	0	0.01	1
GO:0002922	positive regulation of humoral immune re...	1	0	0.01	1
GO:0002931	response to ischemia	1	0	0.01	1
GO:0002943	tRNA dihydrouridine synthesis	5	0	0.04	1
GO:0003002	regionalization	146	0	1.04	1
GO:0003007	heart morphogenesis	1	0	0.01	1
GO:0003008	system process	43	0	0.31	1
GO:0003012	muscle system process	4	0	0.03	1
GO:0003013	circulatory system process	5	0	0.04	1
GO:0003014	renal system process	1	0	0.01	1
GO:0003015	heart process	4	0	0.03	1
GO:0003016	respiratory system process	1	0	0.01	1
GO:0003018	vascular process in circulatory system	1	0	0.01	1
GO:0003032	detection of oxygen	2	0	0.01	1
GO:0003091	renal water homeostasis	1	0	0.01	1
GO:0003094	glomerular filtration	1	0	0.01	1
GO:0003097	renal water transport	1	0	0.01	1
GO:0003156	regulation of animal organ formation	3	0	0.02	1
GO:0003158	endothelium development	2	0	0.01	1
GO:0003159	morphogenesis of an endothelium	1	0	0.01	1
GO:0003197	endocardial cushion development	1	0	0.01	1
GO:0003203	endocardial cushion morphogenesis	1	0	0.01	1
GO:0003272	endocardial cushion formation	1	0	0.01	1
GO:0003401	axis elongation	2	0	0.01	1
GO:0005513	detection of calcium ion	10	0	0.07	1
GO:0005977	glycogen metabolic process	14	0	0.1	1
GO:0005978	glycogen biosynthetic process	10	0	0.07	1
GO:0005979	regulation of glycogen biosynthetic proc...	2	0	0.01	1
GO:0005980	glycogen catabolic process	2	0	0.01	1
GO:0005981	regulation of glycogen catabolic process	2	0	0.01	1
GO:0005982	starch metabolic process	55	0	0.39	1
GO:0005983	starch catabolic process	16	0	0.11	1
GO:0005984	disaccharide metabolic process	53	0	0.38	1
GO:0005985	sucrose metabolic process	29	0	0.21	1
GO:0005986	sucrose biosynthetic process	12	0	0.09	1
GO:0005987	sucrose catabolic process	4	0	0.03	1
GO:0005991	trehalose metabolic process	19	0	0.13	1
GO:0005992	trehalose biosynthetic process	19	0	0.13	1
GO:0005997	xylulose metabolic process	1	0	0.01	1
GO:0006000	fructose metabolic process	1	0	0.01	1
GO:0006004	fucose metabolic process	6	0	0.04	1
GO:0006005	L-fucose biosynthetic process	2	0	0.01	1
GO:0006011	UDP-glucose metabolic process	3	0	0.02	1
GO:0006012	galactose metabolic process	17	0	0.12	1
GO:0006013	mannose metabolic process	9	0	0.06	1
GO:0006014	D-ribose metabolic process	13	0	0.09	1
GO:0006020	inositol metabolic process	11	0	0.08	1
GO:0006021	inositol biosynthetic process	6	0	0.04	1
GO:0006022	aminoglycan metabolic process	17	0	0.12	1
GO:0006023	aminoglycan biosynthetic process	3	0	0.02	1
GO:0006024	glycosaminoglycan biosynthetic process	3	0	0.02	1
GO:0006026	aminoglycan catabolic process	13	0	0.09	1
GO:0006027	glycosaminoglycan catabolic process	2	0	0.01	1
GO:0006029	proteoglycan metabolic process	5	0	0.04	1
GO:0006030	chitin metabolic process	12	0	0.09	1
GO:0006032	chitin catabolic process	11	0	0.08	1
GO:0006040	amino sugar metabolic process	22	0	0.16	1
GO:0006044	N-acetylglucosamine metabolic process	1	0	0.01	1
GO:0006045	N-acetylglucosamine biosynthetic process	1	0	0.01	1
GO:0006047	UDP-N-acetylglucosamine metabolic proces...	5	0	0.04	1
GO:0006048	UDP-N-acetylglucosamine biosynthetic pro...	5	0	0.04	1
GO:0006059	hexitol metabolic process	1	0	0.01	1
GO:0006063	uronic acid metabolic process	1	0	0.01	1
GO:0006065	UDP-glucuronate biosynthetic process	3	0	0.02	1
GO:0006067	ethanol metabolic process	2	0	0.01	1
GO:0006068	ethanol catabolic process	1	0	0.01	1
GO:0006069	ethanol oxidation	2	0	0.01	1
GO:0006071	glycerol metabolic process	20	0	0.14	1
GO:0006072	glycerol-3-phosphate metabolic process	1	0	0.01	1
GO:0006074	(1->3)-beta-D-glucan metabolic process	12	0	0.09	1
GO:0006075	(1->3)-beta-D-glucan biosynthetic proces...	12	0	0.09	1
GO:0006080	substituted mannan metabolic process	1	0	0.01	1
GO:0006083	acetate metabolic process	2	0	0.01	1
GO:0006084	acetyl-CoA metabolic process	20	0	0.14	1
GO:0006085	acetyl-CoA biosynthetic process	11	0	0.08	1
GO:0006086	acetyl-CoA biosynthetic process from pyr...	6	0	0.04	1
GO:0006090	pyruvate metabolic process	80	0	0.57	1
GO:0006094	gluconeogenesis	11	0	0.08	1
GO:0006096	glycolytic process	63	0	0.45	1
GO:0006097	glyoxylate cycle	9	0	0.06	1
GO:0006099	tricarboxylic acid cycle	38	0	0.27	1
GO:0006101	citrate metabolic process	38	0	0.27	1
GO:0006102	isocitrate metabolic process	8	0	0.06	1
GO:0006104	succinyl-CoA metabolic process	3	0	0.02	1
GO:0006105	succinate metabolic process	4	0	0.03	1
GO:0006106	fumarate metabolic process	1	0	0.01	1
GO:0006107	oxaloacetate metabolic process	1	0	0.01	1
GO:0006108	malate metabolic process	11	0	0.08	1
GO:0006110	regulation of glycolytic process	1	0	0.01	1
GO:0006111	regulation of gluconeogenesis	1	0	0.01	1
GO:0006112	energy reserve metabolic process	17	0	0.12	1
GO:0006113	fermentation	1	0	0.01	1
GO:0006116	NADH oxidation	1	0	0.01	1
GO:0006119	oxidative phosphorylation	21	0	0.15	1
GO:0006120	mitochondrial electron transport, NADH t...	5	0	0.04	1
GO:0006121	mitochondrial electron transport, succin...	3	0	0.02	1
GO:0006122	mitochondrial electron transport, ubiqui...	3	0	0.02	1
GO:0006123	mitochondrial electron transport, cytoch...	6	0	0.04	1
GO:0006124	ferredoxin metabolic process	1	0	0.01	1
GO:0006127	glycerophosphate shuttle	1	0	0.01	1
GO:0006140	regulation of nucleotide metabolic proce...	68	0	0.48	1
GO:0006144	purine nucleobase metabolic process	13	0	0.09	1
GO:0006145	purine nucleobase catabolic process	3	0	0.02	1
GO:0006148	inosine catabolic process	1	0	0.01	1
GO:0006152	purine nucleoside catabolic process	550	0	3.9	1
GO:0006154	adenosine catabolic process	1	0	0.01	1
GO:0006163	purine nucleotide metabolic process	798	0	5.66	1
GO:0006164	purine nucleotide biosynthetic process	188	0	1.33	1
GO:0006165	nucleoside diphosphate phosphorylation	70	0	0.5	1
GO:0006166	purine ribonucleoside salvage	4	0	0.03	1
GO:0006167	AMP biosynthetic process	6	0	0.04	1
GO:0006168	adenine salvage	3	0	0.02	1
GO:0006169	adenosine salvage	1	0	0.01	1
GO:0006177	GMP biosynthetic process	3	0	0.02	1
GO:0006182	cGMP biosynthetic process	11	0	0.08	1
GO:0006183	GTP biosynthetic process	7	0	0.05	1
GO:0006188	IMP biosynthetic process	13	0	0.09	1
GO:0006189	'de novo' IMP biosynthetic process	11	0	0.08	1
GO:0006195	purine nucleotide catabolic process	605	0	4.29	1
GO:0006207	'de novo' pyrimidine nucleobase biosynth...	5	0	0.04	1
GO:0006208	pyrimidine nucleobase catabolic process	3	0	0.02	1
GO:0006212	uracil catabolic process	3	0	0.02	1
GO:0006213	pyrimidine nucleoside metabolic process	36	0	0.26	1
GO:0006216	cytidine catabolic process	4	0	0.03	1
GO:0006218	uridine catabolic process	1	0	0.01	1
GO:0006220	pyrimidine nucleotide metabolic process	48	0	0.34	1
GO:0006221	pyrimidine nucleotide biosynthetic proce...	48	0	0.34	1
GO:0006222	UMP biosynthetic process	19	0	0.13	1
GO:0006223	uracil salvage	1	0	0.01	1
GO:0006226	dUMP biosynthetic process	1	0	0.01	1
GO:0006228	UTP biosynthetic process	7	0	0.05	1
GO:0006231	dTMP biosynthetic process	3	0	0.02	1
GO:0006233	dTDP biosynthetic process	1	0	0.01	1
GO:0006241	CTP biosynthetic process	14	0	0.1	1
GO:0006264	mitochondrial DNA replication	3	0	0.02	1
GO:0006265	DNA topological change	33	0	0.23	1
GO:0006267	pre-replicative complex assembly involve...	1	0	0.01	1
GO:0006268	DNA unwinding involved in DNA replicatio...	6	0	0.04	1
GO:0006269	DNA replication, synthesis of RNA primer	4	0	0.03	1
GO:0006270	DNA replication initiation	16	0	0.11	1
GO:0006275	regulation of DNA replication	30	0	0.21	1
GO:0006277	DNA amplification	3	0	0.02	1
GO:0006279	premeiotic DNA replication	3	0	0.02	1
GO:0006282	regulation of DNA repair	7	0	0.05	1
GO:0006283	transcription-coupled nucleotide-excisio...	4	0	0.03	1
GO:0006287	base-excision repair, gap-filling	2	0	0.01	1
GO:0006290	pyrimidine dimer repair	5	0	0.04	1
GO:0006294	nucleotide-excision repair, preincision ...	1	0	0.01	1
GO:0006297	nucleotide-excision repair, DNA gap fill...	2	0	0.01	1
GO:0006298	mismatch repair	12	0	0.09	1
GO:0006301	postreplication repair	10	0	0.07	1
GO:0006304	DNA modification	54	0	0.38	1
GO:0006305	DNA alkylation	51	0	0.36	1
GO:0006306	DNA methylation	51	0	0.36	1
GO:0006308	DNA catabolic process	8	0	0.06	1
GO:0006309	apoptotic DNA fragmentation	2	0	0.01	1
GO:0006311	meiotic gene conversion	1	0	0.01	1
GO:0006312	mitotic recombination	12	0	0.09	1
GO:0006313	transposition, DNA-mediated	3	0	0.02	1
GO:0006323	DNA packaging	71	0	0.5	1
GO:0006325	chromatin organization	281	0	1.99	1
GO:0006333	chromatin assembly or disassembly	68	0	0.48	1
GO:0006334	nucleosome assembly	59	0	0.42	1
GO:0006337	nucleosome disassembly	1	0	0.01	1
GO:0006338	chromatin remodeling	27	0	0.19	1
GO:0006342	chromatin silencing	40	0	0.28	1
GO:0006344	maintenance of chromatin silencing	7	0	0.05	1
GO:0006346	methylation-dependent chromatin silencin...	6	0	0.04	1
GO:0006348	chromatin silencing at telomere	7	0	0.05	1
GO:0006349	regulation of gene expression by genetic...	16	0	0.11	1
GO:0006352	DNA-templated transcription, initiation	64	0	0.45	1
GO:0006353	DNA-templated transcription, termination	16	0	0.11	1
GO:0006354	DNA-templated transcription, elongation	11	0	0.08	1
GO:0006356	regulation of transcription by RNA polym...	4	0	0.03	1
GO:0006357	regulation of transcription by RNA polym...	60	0	0.43	1
GO:0006359	regulation of transcription by RNA polym...	3	0	0.02	1
GO:0006360	transcription by RNA polymerase I	4	0	0.03	1
GO:0006361	transcription initiation from RNA polyme...	1	0	0.01	1
GO:0006364	rRNA processing	107	0	0.76	1
GO:0006366	transcription by RNA polymerase II	84	0	0.6	1
GO:0006367	transcription initiation from RNA polyme...	23	0	0.16	1
GO:0006368	transcription elongation from RNA polyme...	6	0	0.04	1
GO:0006369	termination of RNA polymerase II transcr...	4	0	0.03	1
GO:0006376	mRNA splice site selection	12	0	0.09	1
GO:0006378	mRNA polyadenylation	8	0	0.06	1
GO:0006379	mRNA cleavage	8	0	0.06	1
GO:0006382	adenosine to inosine editing	1	0	0.01	1
GO:0006383	transcription by RNA polymerase III	5	0	0.04	1
GO:0006388	tRNA splicing, via endonucleolytic cleav...	5	0	0.04	1
GO:0006396	RNA processing	501	0	3.55	1
GO:0006397	mRNA processing	211	0	1.5	1
GO:0006399	tRNA metabolic process	157	0	1.11	1
GO:0006400	tRNA modification	43	0	0.31	1
GO:0006401	RNA catabolic process	65	0	0.46	1
GO:0006402	mRNA catabolic process	41	0	0.29	1
GO:0006403	RNA localization	48	0	0.34	1
GO:0006405	RNA export from nucleus	30	0	0.21	1
GO:0006406	mRNA export from nucleus	19	0	0.13	1
GO:0006407	rRNA export from nucleus	5	0	0.04	1
GO:0006409	tRNA export from nucleus	2	0	0.01	1
GO:0006413	translational initiation	131	0	0.93	1
GO:0006414	translational elongation	99	0	0.7	1
GO:0006415	translational termination	22	0	0.16	1
GO:0006417	regulation of translation	126	0	0.89	1
GO:0006418	tRNA aminoacylation for protein translat...	67	0	0.48	1
GO:0006419	alanyl-tRNA aminoacylation	4	0	0.03	1
GO:0006420	arginyl-tRNA aminoacylation	3	0	0.02	1
GO:0006421	asparaginyl-tRNA aminoacylation	4	0	0.03	1
GO:0006422	aspartyl-tRNA aminoacylation	2	0	0.01	1
GO:0006423	cysteinyl-tRNA aminoacylation	2	0	0.01	1
GO:0006424	glutamyl-tRNA aminoacylation	2	0	0.01	1
GO:0006425	glutaminyl-tRNA aminoacylation	1	0	0.01	1
GO:0006426	glycyl-tRNA aminoacylation	2	0	0.01	1
GO:0006427	histidyl-tRNA aminoacylation	4	0	0.03	1
GO:0006428	isoleucyl-tRNA aminoacylation	3	0	0.02	1
GO:0006429	leucyl-tRNA aminoacylation	5	0	0.04	1
GO:0006430	lysyl-tRNA aminoacylation	5	0	0.04	1
GO:0006431	methionyl-tRNA aminoacylation	3	0	0.02	1
GO:0006432	phenylalanyl-tRNA aminoacylation	4	0	0.03	1
GO:0006433	prolyl-tRNA aminoacylation	2	0	0.01	1
GO:0006434	seryl-tRNA aminoacylation	5	0	0.04	1
GO:0006435	threonyl-tRNA aminoacylation	3	0	0.02	1
GO:0006436	tryptophanyl-tRNA aminoacylation	1	0	0.01	1
GO:0006437	tyrosyl-tRNA aminoacylation	1	0	0.01	1
GO:0006438	valyl-tRNA aminoacylation	3	0	0.02	1
GO:0006446	regulation of translational initiation	25	0	0.18	1
GO:0006448	regulation of translational elongation	26	0	0.18	1
GO:0006449	regulation of translational termination	4	0	0.03	1
GO:0006450	regulation of translational fidelity	15	0	0.11	1
GO:0006452	translational frameshifting	4	0	0.03	1
GO:0006458	'de novo' protein folding	7	0	0.05	1
GO:0006465	signal peptide processing	10	0	0.07	1
GO:0006469	negative regulation of protein kinase ac...	26	0	0.18	1
GO:0006471	protein ADP-ribosylation	8	0	0.06	1
GO:0006473	protein acetylation	34	0	0.24	1
GO:0006474	N-terminal protein amino acid acetylatio...	1	0	0.01	1
GO:0006475	internal protein amino acid acetylation	34	0	0.24	1
GO:0006476	protein deacetylation	16	0	0.11	1
GO:0006479	protein methylation	82	0	0.58	1
GO:0006482	protein demethylation	5	0	0.04	1
GO:0006486	protein glycosylation	85	0	0.6	1
GO:0006487	protein N-linked glycosylation	28	0	0.2	1
GO:0006488	dolichol-linked oligosaccharide biosynth...	4	0	0.03	1
GO:0006490	oligosaccharide-lipid intermediate biosy...	4	0	0.03	1
GO:0006491	N-glycan processing	6	0	0.04	1
GO:0006497	protein lipidation	30	0	0.21	1
GO:0006498	N-terminal protein lipidation	2	0	0.01	1
GO:0006499	N-terminal protein myristoylation	2	0	0.01	1
GO:0006501	C-terminal protein lipidation	1	0	0.01	1
GO:0006505	GPI anchor metabolic process	27	0	0.19	1
GO:0006506	GPI anchor biosynthetic process	25	0	0.18	1
GO:0006511	ubiquitin-dependent protein catabolic pr...	186	0	1.32	1
GO:0006513	protein monoubiquitination	6	0	0.04	1
GO:0006515	protein quality control for misfolded or...	4	0	0.03	1
GO:0006516	glycoprotein catabolic process	1	0	0.01	1
GO:0006517	protein deglycosylation	1	0	0.01	1
GO:0006521	regulation of cellular amino acid metabo...	11	0	0.08	1
GO:0006522	alanine metabolic process	4	0	0.03	1
GO:0006524	alanine catabolic process	2	0	0.01	1
GO:0006525	arginine metabolic process	17	0	0.12	1
GO:0006526	arginine biosynthetic process	10	0	0.07	1
GO:0006527	arginine catabolic process	4	0	0.03	1
GO:0006529	asparagine biosynthetic process	3	0	0.02	1
GO:0006531	aspartate metabolic process	4	0	0.03	1
GO:0006535	cysteine biosynthetic process from serin...	14	0	0.1	1
GO:0006536	glutamate metabolic process	20	0	0.14	1
GO:0006537	glutamate biosynthetic process	4	0	0.03	1
GO:0006538	glutamate catabolic process	2	0	0.01	1
GO:0006540	glutamate decarboxylation to succinate	2	0	0.01	1
GO:0006541	glutamine metabolic process	33	0	0.23	1
GO:0006542	glutamine biosynthetic process	8	0	0.06	1
GO:0006543	glutamine catabolic process	1	0	0.01	1
GO:0006544	glycine metabolic process	31	0	0.22	1
GO:0006545	glycine biosynthetic process	3	0	0.02	1
GO:0006546	glycine catabolic process	18	0	0.13	1
GO:0006547	histidine metabolic process	14	0	0.1	1
GO:0006548	histidine catabolic process	2	0	0.01	1
GO:0006549	isoleucine metabolic process	9	0	0.06	1
GO:0006552	leucine catabolic process	7	0	0.05	1
GO:0006553	lysine metabolic process	18	0	0.13	1
GO:0006554	lysine catabolic process	3	0	0.02	1
GO:0006555	methionine metabolic process	34	0	0.24	1
GO:0006556	S-adenosylmethionine biosynthetic proces...	4	0	0.03	1
GO:0006557	S-adenosylmethioninamine biosynthetic pr...	2	0	0.01	1
GO:0006558	L-phenylalanine metabolic process	23	0	0.16	1
GO:0006559	L-phenylalanine catabolic process	8	0	0.06	1
GO:0006560	proline metabolic process	13	0	0.09	1
GO:0006561	proline biosynthetic process	10	0	0.07	1
GO:0006562	proline catabolic process	3	0	0.02	1
GO:0006563	L-serine metabolic process	33	0	0.23	1
GO:0006564	L-serine biosynthetic process	8	0	0.06	1
GO:0006566	threonine metabolic process	14	0	0.1	1
GO:0006567	threonine catabolic process	2	0	0.01	1
GO:0006570	tyrosine metabolic process	18	0	0.13	1
GO:0006571	tyrosine biosynthetic process	12	0	0.09	1
GO:0006572	tyrosine catabolic process	6	0	0.04	1
GO:0006573	valine metabolic process	14	0	0.1	1
GO:0006574	valine catabolic process	2	0	0.01	1
GO:0006575	cellular modified amino acid metabolic p...	103	0	0.73	1
GO:0006577	amino-acid betaine metabolic process	3	0	0.02	1
GO:0006578	amino-acid betaine biosynthetic process	3	0	0.02	1
GO:0006580	ethanolamine metabolic process	1	0	0.01	1
GO:0006584	catecholamine metabolic process	1	0	0.01	1
GO:0006587	serotonin biosynthetic process from tryp...	5	0	0.04	1
GO:0006590	thyroid hormone generation	1	0	0.01	1
GO:0006591	ornithine metabolic process	7	0	0.05	1
GO:0006592	ornithine biosynthetic process	1	0	0.01	1
GO:0006593	ornithine catabolic process	1	0	0.01	1
GO:0006595	polyamine metabolic process	15	0	0.11	1
GO:0006596	polyamine biosynthetic process	9	0	0.06	1
GO:0006597	spermine biosynthetic process	4	0	0.03	1
GO:0006598	polyamine catabolic process	3	0	0.02	1
GO:0006605	protein targeting	171	0	1.21	1
GO:0006606	protein import into nucleus	43	0	0.31	1
GO:0006607	NLS-bearing protein import into nucleus	2	0	0.01	1
GO:0006611	protein export from nucleus	34	0	0.24	1
GO:0006612	protein targeting to membrane	40	0	0.28	1
GO:0006613	cotranslational protein targeting to mem...	16	0	0.11	1
GO:0006614	SRP-dependent cotranslational protein ta...	16	0	0.11	1
GO:0006620	posttranslational protein targeting to e...	3	0	0.02	1
GO:0006621	protein retention in ER lumen	7	0	0.05	1
GO:0006622	protein targeting to lysosome	1	0	0.01	1
GO:0006623	protein targeting to vacuole	22	0	0.16	1
GO:0006624	vacuolar protein processing	2	0	0.01	1
GO:0006625	protein targeting to peroxisome	17	0	0.12	1
GO:0006626	protein targeting to mitochondrion	32	0	0.23	1
GO:0006627	protein processing involved in protein t...	2	0	0.01	1
GO:0006635	fatty acid beta-oxidation	23	0	0.16	1
GO:0006636	unsaturated fatty acid biosynthetic proc...	19	0	0.13	1
GO:0006637	acyl-CoA metabolic process	32	0	0.23	1
GO:0006638	neutral lipid metabolic process	17	0	0.12	1
GO:0006639	acylglycerol metabolic process	17	0	0.12	1
GO:0006641	triglyceride metabolic process	14	0	0.1	1
GO:0006642	triglyceride mobilization	1	0	0.01	1
GO:0006643	membrane lipid metabolic process	81	0	0.57	1
GO:0006644	phospholipid metabolic process	170	0	1.21	1
GO:0006646	phosphatidylethanolamine biosynthetic pr...	1	0	0.01	1
GO:0006650	glycerophospholipid metabolic process	129	0	0.92	1
GO:0006651	diacylglycerol biosynthetic process	4	0	0.03	1
GO:0006655	phosphatidylglycerol biosynthetic proces...	2	0	0.01	1
GO:0006656	phosphatidylcholine biosynthetic process	11	0	0.08	1
GO:0006657	CDP-choline pathway	8	0	0.06	1
GO:0006658	phosphatidylserine metabolic process	5	0	0.04	1
GO:0006659	phosphatidylserine biosynthetic process	5	0	0.04	1
GO:0006661	phosphatidylinositol biosynthetic proces...	33	0	0.23	1
GO:0006662	glycerol ether metabolic process	46	0	0.33	1
GO:0006664	glycolipid metabolic process	52	0	0.37	1
GO:0006665	sphingolipid metabolic process	37	0	0.26	1
GO:0006670	sphingosine metabolic process	4	0	0.03	1
GO:0006672	ceramide metabolic process	10	0	0.07	1
GO:0006673	inositol phosphoceramide metabolic proce...	1	0	0.01	1
GO:0006675	mannosyl-inositol phosphorylceramide met...	1	0	0.01	1
GO:0006677	glycosylceramide metabolic process	7	0	0.05	1
GO:0006678	glucosylceramide metabolic process	3	0	0.02	1
GO:0006680	glucosylceramide catabolic process	3	0	0.02	1
GO:0006687	glycosphingolipid metabolic process	10	0	0.07	1
GO:0006690	icosanoid metabolic process	5	0	0.04	1
GO:0006691	leukotriene metabolic process	3	0	0.02	1
GO:0006695	cholesterol biosynthetic process	3	0	0.02	1
GO:0006696	ergosterol biosynthetic process	2	0	0.01	1
GO:0006702	androgen biosynthetic process	1	0	0.01	1
GO:0006704	glucocorticoid biosynthetic process	1	0	0.01	1
GO:0006706	steroid catabolic process	3	0	0.02	1
GO:0006714	sesquiterpenoid metabolic process	28	0	0.2	1
GO:0006720	isoprenoid metabolic process	134	0	0.95	1
GO:0006721	terpenoid metabolic process	109	0	0.77	1
GO:0006722	triterpenoid metabolic process	12	0	0.09	1
GO:0006723	cuticle hydrocarbon biosynthetic process	3	0	0.02	1
GO:0006729	tetrahydrobiopterin biosynthetic process	3	0	0.02	1
GO:0006734	NADH metabolic process	1	0	0.01	1
GO:0006741	NADP biosynthetic process	3	0	0.02	1
GO:0006743	ubiquinone metabolic process	7	0	0.05	1
GO:0006744	ubiquinone biosynthetic process	7	0	0.05	1
GO:0006749	glutathione metabolic process	26	0	0.18	1
GO:0006750	glutathione biosynthetic process	11	0	0.08	1
GO:0006751	glutathione catabolic process	3	0	0.02	1
GO:0006754	ATP biosynthetic process	121	0	0.86	1
GO:0006757	ATP generation from ADP	63	0	0.45	1
GO:0006760	folic acid-containing compound metabolic...	43	0	0.31	1
GO:0006761	dihydrofolate biosynthetic process	1	0	0.01	1
GO:0006766	vitamin metabolic process	80	0	0.57	1
GO:0006767	water-soluble vitamin metabolic process	57	0	0.4	1
GO:0006768	biotin metabolic process	3	0	0.02	1
GO:0006771	riboflavin metabolic process	11	0	0.08	1
GO:0006772	thiamine metabolic process	15	0	0.11	1
GO:0006775	fat-soluble vitamin metabolic process	14	0	0.1	1
GO:0006777	Mo-molybdopterin cofactor biosynthetic p...	10	0	0.07	1
GO:0006778	porphyrin-containing compound metabolic ...	86	0	0.61	1
GO:0006779	porphyrin-containing compound biosynthet...	58	0	0.41	1
GO:0006780	uroporphyrinogen III biosynthetic proces...	1	0	0.01	1
GO:0006782	protoporphyrinogen IX biosynthetic proce...	11	0	0.08	1
GO:0006783	heme biosynthetic process	21	0	0.15	1
GO:0006784	heme a biosynthetic process	1	0	0.01	1
GO:0006787	porphyrin-containing compound catabolic ...	22	0	0.16	1
GO:0006788	heme oxidation	4	0	0.03	1
GO:0006791	sulfur utilization	2	0	0.01	1
GO:0006792	regulation of sulfur utilization	2	0	0.01	1
GO:0006797	polyphosphate metabolic process	1	0	0.01	1
GO:0006801	superoxide metabolic process	13	0	0.09	1
GO:0006805	xenobiotic metabolic process	9	0	0.06	1
GO:0006808	regulation of nitrogen utilization	6	0	0.04	1
GO:0006809	nitric oxide biosynthetic process	6	0	0.04	1
GO:0006812	cation transport	477	0	3.38	1
GO:0006813	potassium ion transport	77	0	0.55	1
GO:0006814	sodium ion transport	36	0	0.26	1
GO:0006816	calcium ion transport	36	0	0.26	1
GO:0006821	chloride transport	8	0	0.06	1
GO:0006824	cobalt ion transport	3	0	0.02	1
GO:0006825	copper ion transport	19	0	0.13	1
GO:0006826	iron ion transport	39	0	0.28	1
GO:0006828	manganese ion transport	15	0	0.11	1
GO:0006829	zinc ion transport	13	0	0.09	1
GO:0006833	water transport	17	0	0.12	1
GO:0006835	dicarboxylic acid transport	33	0	0.23	1
GO:0006836	neurotransmitter transport	14	0	0.1	1
GO:0006839	mitochondrial transport	39	0	0.28	1
GO:0006842	tricarboxylic acid transport	3	0	0.02	1
GO:0006848	pyruvate transport	2	0	0.01	1
GO:0006849	plasma membrane pyruvate transport	1	0	0.01	1
GO:0006855	drug transmembrane transport	83	0	0.59	1
GO:0006857	oligopeptide transport	29	0	0.21	1
GO:0006858	extracellular transport	4	0	0.03	1
GO:0006862	nucleotide transport	40	0	0.28	1
GO:0006863	purine nucleobase transport	14	0	0.1	1
GO:0006869	lipid transport	84	0	0.6	1
GO:0006873	cellular ion homeostasis	81	0	0.57	1
GO:0006874	cellular calcium ion homeostasis	19	0	0.13	1
GO:0006875	cellular metal ion homeostasis	68	0	0.48	1
GO:0006878	cellular copper ion homeostasis	7	0	0.05	1
GO:0006879	cellular iron ion homeostasis	20	0	0.14	1
GO:0006880	intracellular sequestering of iron ion	1	0	0.01	1
GO:0006882	cellular zinc ion homeostasis	9	0	0.06	1
GO:0006883	cellular sodium ion homeostasis	5	0	0.04	1
GO:0006884	cell volume homeostasis	7	0	0.05	1
GO:0006885	regulation of pH	11	0	0.08	1
GO:0006886	intracellular protein transport	360	0	2.55	1
GO:0006887	exocytosis	45	0	0.32	1
GO:0006888	ER to Golgi vesicle-mediated transport	6	0	0.04	1
GO:0006890	retrograde vesicle-mediated transport, G...	27	0	0.19	1
GO:0006891	intra-Golgi vesicle-mediated transport	1	0	0.01	1
GO:0006892	post-Golgi vesicle-mediated transport	15	0	0.11	1
GO:0006893	Golgi to plasma membrane transport	3	0	0.02	1
GO:0006895	Golgi to endosome transport	1	0	0.01	1
GO:0006896	Golgi to vacuole transport	11	0	0.08	1
GO:0006897	endocytosis	114	0	0.81	1
GO:0006898	receptor-mediated endocytosis	45	0	0.32	1
GO:0006900	vesicle budding from membrane	23	0	0.16	1
GO:0006901	vesicle coating	22	0	0.16	1
GO:0006903	vesicle targeting	14	0	0.1	1
GO:0006904	vesicle docking involved in exocytosis	12	0	0.09	1
GO:0006906	vesicle fusion	7	0	0.05	1
GO:0006907	pinocytosis	1	0	0.01	1
GO:0006909	phagocytosis	25	0	0.18	1
GO:0006911	phagocytosis, engulfment	2	0	0.01	1
GO:0006913	nucleocytoplasmic transport	82	0	0.58	1
GO:0006914	autophagy	44	0	0.31	1
GO:0006915	apoptotic process	74	0	0.52	1
GO:0006919	activation of cysteine-type endopeptidas...	4	0	0.03	1
GO:0006921	cellular component disassembly involved ...	6	0	0.04	1
GO:0006928	movement of cell or subcellular componen...	89	0	0.63	1
GO:0006935	chemotaxis	18	0	0.13	1
GO:0006936	muscle contraction	4	0	0.03	1
GO:0006937	regulation of muscle contraction	1	0	0.01	1
GO:0006939	smooth muscle contraction	2	0	0.01	1
GO:0006940	regulation of smooth muscle contraction	1	0	0.01	1
GO:0006941	striated muscle contraction	2	0	0.01	1
GO:0006954	inflammatory response	4	0	0.03	1
GO:0006959	humoral immune response	3	0	0.02	1
GO:0006968	cellular defense response	4	0	0.03	1
GO:0006971	hypotonic response	4	0	0.03	1
GO:0006982	response to lipid hydroperoxide	3	0	0.02	1
GO:0006983	ER overload response	2	0	0.01	1
GO:0006984	ER-nucleus signaling pathway	15	0	0.11	1
GO:0006986	response to unfolded protein	20	0	0.14	1
GO:0006990	positive regulation of transcription fro...	2	0	0.01	1
GO:0006995	cellular response to nitrogen starvation	7	0	0.05	1
GO:0006998	nuclear envelope organization	3	0	0.02	1
GO:0006999	nuclear pore organization	4	0	0.03	1
GO:0007000	nucleolus organization	5	0	0.04	1
GO:0007004	telomere maintenance via telomerase	2	0	0.01	1
GO:0007005	mitochondrion organization	76	0	0.54	1
GO:0007006	mitochondrial membrane organization	11	0	0.08	1
GO:0007007	inner mitochondrial membrane organizatio...	5	0	0.04	1
GO:0007008	outer mitochondrial membrane organizatio...	4	0	0.03	1
GO:0007009	plasma membrane organization	12	0	0.09	1
GO:0007015	actin filament organization	55	0	0.39	1
GO:0007016	cytoskeletal anchoring at plasma membran...	1	0	0.01	1
GO:0007018	microtubule-based movement	64	0	0.45	1
GO:0007019	microtubule depolymerization	4	0	0.03	1
GO:0007020	microtubule nucleation	5	0	0.04	1
GO:0007021	tubulin complex assembly	6	0	0.04	1
GO:0007026	negative regulation of microtubule depol...	2	0	0.01	1
GO:0007028	cytoplasm organization	3	0	0.02	1
GO:0007029	endoplasmic reticulum organization	8	0	0.06	1
GO:0007030	Golgi organization	13	0	0.09	1
GO:0007031	peroxisome organization	34	0	0.24	1
GO:0007032	endosome organization	7	0	0.05	1
GO:0007033	vacuole organization	42	0	0.3	1
GO:0007034	vacuolar transport	40	0	0.28	1
GO:0007035	vacuolar acidification	3	0	0.02	1
GO:0007040	lysosome organization	1	0	0.01	1
GO:0007041	lysosomal transport	4	0	0.03	1
GO:0007044	cell-substrate junction assembly	9	0	0.06	1
GO:0007045	cell-substrate adherens junction assembl...	7	0	0.05	1
GO:0007050	cell cycle arrest	10	0	0.07	1
GO:0007051	spindle organization	21	0	0.15	1
GO:0007052	mitotic spindle organization	11	0	0.08	1
GO:0007053	spindle assembly involved in male meiosi...	3	0	0.02	1
GO:0007059	chromosome segregation	81	0	0.57	1
GO:0007060	male meiosis chromosome segregation	1	0	0.01	1
GO:0007062	sister chromatid cohesion	13	0	0.09	1
GO:0007063	regulation of sister chromatid cohesion	1	0	0.01	1
GO:0007064	mitotic sister chromatid cohesion	1	0	0.01	1
GO:0007076	mitotic chromosome condensation	3	0	0.02	1
GO:0007079	mitotic chromosome movement towards spin...	1	0	0.01	1
GO:0007080	mitotic metaphase plate congression	1	0	0.01	1
GO:0007088	regulation of mitotic nuclear division	24	0	0.17	1
GO:0007089	traversing start control point of mitoti...	2	0	0.01	1
GO:0007091	metaphase/anaphase transition of mitotic...	15	0	0.11	1
GO:0007093	mitotic cell cycle checkpoint	20	0	0.14	1
GO:0007094	mitotic spindle assembly checkpoint	10	0	0.07	1
GO:0007095	mitotic G2 DNA damage checkpoint	6	0	0.04	1
GO:0007096	regulation of exit from mitosis	7	0	0.05	1
GO:0007097	nuclear migration	7	0	0.05	1
GO:0007098	centrosome cycle	4	0	0.03	1
GO:0007099	centriole replication	1	0	0.01	1
GO:0007105	cytokinesis, site selection	7	0	0.05	1
GO:0007112	male meiosis cytokinesis	8	0	0.06	1
GO:0007113	endomitotic cell cycle	1	0	0.01	1
GO:0007114	cell budding	1	0	0.01	1
GO:0007117	budding cell bud growth	1	0	0.01	1
GO:0007119	budding cell isotropic bud growth	1	0	0.01	1
GO:0007124	pseudohyphal growth	1	0	0.01	1
GO:0007127	meiosis I	44	0	0.31	1
GO:0007128	meiotic prophase I	6	0	0.04	1
GO:0007129	synapsis	14	0	0.1	1
GO:0007130	synaptonemal complex assembly	1	0	0.01	1
GO:0007131	reciprocal meiotic recombination	33	0	0.23	1
GO:0007135	meiosis II	12	0	0.09	1
GO:0007137	meiotic metaphase II	2	0	0.01	1
GO:0007138	meiotic anaphase II	1	0	0.01	1
GO:0007140	male meiotic nuclear division	28	0	0.2	1
GO:0007141	male meiosis I	3	0	0.02	1
GO:0007142	male meiosis II	2	0	0.01	1
GO:0007143	female meiotic nuclear division	11	0	0.08	1
GO:0007144	female meiosis I	3	0	0.02	1
GO:0007147	female meiosis II	3	0	0.02	1
GO:0007155	cell adhesion	35	0	0.25	1
GO:0007160	cell-matrix adhesion	7	0	0.05	1
GO:0007163	establishment or maintenance of cell pol...	21	0	0.15	1
GO:0007164	establishment of tissue polarity	21	0	0.15	1
GO:0007166	cell surface receptor signaling pathway	123	0	0.87	1
GO:0007167	enzyme linked receptor protein signaling...	31	0	0.22	1
GO:0007169	transmembrane receptor protein tyrosine ...	6	0	0.04	1
GO:0007172	signal complex assembly	1	0	0.01	1
GO:0007173	epidermal growth factor receptor signali...	3	0	0.02	1
GO:0007174	epidermal growth factor catabolic proces...	1	0	0.01	1
GO:0007178	transmembrane receptor protein serine/th...	26	0	0.18	1
GO:0007179	transforming growth factor beta receptor...	4	0	0.03	1
GO:0007186	G protein-coupled receptor signaling pat...	5	0	0.04	1
GO:0007202	activation of phospholipase C activity	1	0	0.01	1
GO:0007204	positive regulation of cytosolic calcium...	4	0	0.03	1
GO:0007215	glutamate receptor signaling pathway	17	0	0.12	1
GO:0007218	neuropeptide signaling pathway	4	0	0.03	1
GO:0007219	Notch signaling pathway	15	0	0.11	1
GO:0007224	smoothened signaling pathway	4	0	0.03	1
GO:0007227	signal transduction downstream of smooth...	1	0	0.01	1
GO:0007228	positive regulation of hh target transcr...	1	0	0.01	1
GO:0007229	integrin-mediated signaling pathway	7	0	0.05	1
GO:0007231	osmosensory signaling pathway	7	0	0.05	1
GO:0007234	osmosensory signaling via phosphorelay p...	1	0	0.01	1
GO:0007249	I-kappaB kinase/NF-kappaB signaling	4	0	0.03	1
GO:0007253	cytoplasmic sequestering of NF-kappaB	2	0	0.01	1
GO:0007254	JNK cascade	1	0	0.01	1
GO:0007263	nitric oxide mediated signal transductio...	2	0	0.01	1
GO:0007264	small GTPase mediated signal transductio...	160	0	1.14	1
GO:0007265	Ras protein signal transduction	60	0	0.43	1
GO:0007266	Rho protein signal transduction	1	0	0.01	1
GO:0007267	cell-cell signaling	64	0	0.45	1
GO:0007268	chemical synaptic transmission	23	0	0.16	1
GO:0007269	neurotransmitter secretion	5	0	0.04	1
GO:0007271	synaptic transmission, cholinergic	1	0	0.01	1
GO:0007272	ensheathment of neurons	3	0	0.02	1
GO:0007274	neuromuscular synaptic transmission	2	0	0.01	1
GO:0007277	pole cell development	2	0	0.01	1
GO:0007279	pole cell formation	2	0	0.01	1
GO:0007280	pole cell migration	2	0	0.01	1
GO:0007281	germ cell development	41	0	0.29	1
GO:0007282	cystoblast division	2	0	0.01	1
GO:0007283	spermatogenesis	21	0	0.15	1
GO:0007284	spermatogonial cell division	2	0	0.01	1
GO:0007286	spermatid development	5	0	0.04	1
GO:0007291	sperm individualization	3	0	0.02	1
GO:0007292	female gamete generation	44	0	0.31	1
GO:0007293	germarium-derived egg chamber formation	3	0	0.02	1
GO:0007294	germarium-derived oocyte fate determinat...	2	0	0.01	1
GO:0007296	vitellogenesis	1	0	0.01	1
GO:0007297	ovarian follicle cell migration	1	0	0.01	1
GO:0007298	border follicle cell migration	1	0	0.01	1
GO:0007304	chorion-containing eggshell formation	4	0	0.03	1
GO:0007306	eggshell chorion assembly	3	0	0.02	1
GO:0007307	eggshell chorion gene amplification	3	0	0.02	1
GO:0007308	oocyte construction	3	0	0.02	1
GO:0007309	oocyte axis specification	3	0	0.02	1
GO:0007310	oocyte dorsal/ventral axis specification	1	0	0.01	1
GO:0007311	maternal specification of dorsal/ventral...	1	0	0.01	1
GO:0007314	oocyte anterior/posterior axis specifica...	2	0	0.01	1
GO:0007315	pole plasm assembly	2	0	0.01	1
GO:0007316	pole plasm RNA localization	1	0	0.01	1
GO:0007320	insemination	1	0	0.01	1
GO:0007338	single fertilization	17	0	0.12	1
GO:0007339	binding of sperm to zona pellucida	1	0	0.01	1
GO:0007342	fusion of sperm to egg plasma membrane i...	1	0	0.01	1
GO:0007343	egg activation	2	0	0.01	1
GO:0007346	regulation of mitotic cell cycle	54	0	0.38	1
GO:0007349	cellularization	12	0	0.09	1
GO:0007350	blastoderm segmentation	9	0	0.06	1
GO:0007351	tripartite regional subdivision	5	0	0.04	1
GO:0007365	periodic partitioning	2	0	0.01	1
GO:0007367	segment polarity determination	2	0	0.01	1
GO:0007369	gastrulation	8	0	0.06	1
GO:0007379	segment specification	1	0	0.01	1
GO:0007385	specification of segmental identity, abd...	1	0	0.01	1
GO:0007389	pattern specification process	168	0	1.19	1
GO:0007391	dorsal closure	1	0	0.01	1
GO:0007398	ectoderm development	1	0	0.01	1
GO:0007399	nervous system development	62	0	0.44	1
GO:0007409	axonogenesis	10	0	0.07	1
GO:0007411	axon guidance	5	0	0.04	1
GO:0007413	axonal fasciculation	1	0	0.01	1
GO:0007416	synapse assembly	8	0	0.06	1
GO:0007417	central nervous system development	10	0	0.07	1
GO:0007420	brain development	10	0	0.07	1
GO:0007422	peripheral nervous system development	3	0	0.02	1
GO:0007423	sensory organ development	20	0	0.14	1
GO:0007424	open tracheal system development	2	0	0.01	1
GO:0007430	terminal branching, open tracheal system	1	0	0.01	1
GO:0007431	salivary gland development	2	0	0.01	1
GO:0007435	salivary gland morphogenesis	2	0	0.01	1
GO:0007444	imaginal disc development	9	0	0.06	1
GO:0007447	imaginal disc pattern formation	2	0	0.01	1
GO:0007450	dorsal/ventral pattern formation, imagin...	1	0	0.01	1
GO:0007464	R3/R4 cell fate commitment	2	0	0.01	1
GO:0007472	wing disc morphogenesis	4	0	0.03	1
GO:0007476	imaginal disc-derived wing morphogenesis	4	0	0.03	1
GO:0007478	leg disc morphogenesis	1	0	0.01	1
GO:0007480	imaginal disc-derived leg morphogenesis	1	0	0.01	1
GO:0007492	endoderm development	2	0	0.01	1
GO:0007498	mesoderm development	2	0	0.01	1
GO:0007506	gonadal mesoderm development	1	0	0.01	1
GO:0007507	heart development	8	0	0.06	1
GO:0007517	muscle organ development	13	0	0.09	1
GO:0007519	skeletal muscle tissue development	10	0	0.07	1
GO:0007528	neuromuscular junction development	8	0	0.06	1
GO:0007530	sex determination	9	0	0.06	1
GO:0007531	mating type determination	5	0	0.04	1
GO:0007533	mating type switching	5	0	0.04	1
GO:0007535	donor selection	4	0	0.03	1
GO:0007538	primary sex determination	1	0	0.01	1
GO:0007539	primary sex determination, soma	1	0	0.01	1
GO:0007542	primary sex determination, germ-line	1	0	0.01	1
GO:0007548	sex differentiation	39	0	0.28	1
GO:0007549	dosage compensation	1	0	0.01	1
GO:0007552	metamorphosis	7	0	0.05	1
GO:0007560	imaginal disc morphogenesis	5	0	0.04	1
GO:0007562	eclosion	1	0	0.01	1
GO:0007565	female pregnancy	2	0	0.01	1
GO:0007568	aging	170	0	1.21	1
GO:0007569	cell aging	9	0	0.06	1
GO:0007584	response to nutrient	29	0	0.21	1
GO:0007585	respiratory gaseous exchange	4	0	0.03	1
GO:0007586	digestion	7	0	0.05	1
GO:0007588	excretion	2	0	0.01	1
GO:0007589	body fluid secretion	6	0	0.04	1
GO:0007595	lactation	1	0	0.01	1
GO:0007596	blood coagulation	7	0	0.05	1
GO:0007599	hemostasis	7	0	0.05	1
GO:0007600	sensory perception	6	0	0.04	1
GO:0007601	visual perception	2	0	0.01	1
GO:0007603	phototransduction, visible light	1	0	0.01	1
GO:0007605	sensory perception of sound	3	0	0.02	1
GO:0007606	sensory perception of chemical stimulus	2	0	0.01	1
GO:0007608	sensory perception of smell	2	0	0.01	1
GO:0007610	behavior	25	0	0.18	1
GO:0007611	learning or memory	4	0	0.03	1
GO:0007612	learning	2	0	0.01	1
GO:0007613	memory	2	0	0.01	1
GO:0007616	long-term memory	2	0	0.01	1
GO:0007617	mating behavior	3	0	0.02	1
GO:0007618	mating	3	0	0.02	1
GO:0007620	copulation	1	0	0.01	1
GO:0007622	rhythmic behavior	5	0	0.04	1
GO:0007623	circadian rhythm	110	0	0.78	1
GO:0007626	locomotory behavior	10	0	0.07	1
GO:0007629	flight behavior	1	0	0.01	1
GO:0007631	feeding behavior	3	0	0.02	1
GO:0007632	visual behavior	1	0	0.01	1
GO:0007638	mechanosensory behavior	3	0	0.02	1
GO:0008015	blood circulation	5	0	0.04	1
GO:0008033	tRNA processing	88	0	0.62	1
GO:0008037	cell recognition	48	0	0.34	1
GO:0008038	neuron recognition	1	0	0.01	1
GO:0008062	eclosion rhythm	1	0	0.01	1
GO:0008063	Toll signaling pathway	1	0	0.01	1
GO:0008064	regulation of actin polymerization or de...	34	0	0.24	1
GO:0008104	protein localization	603	0	4.28	1
GO:0008153	para-aminobenzoic acid biosynthetic proc...	2	0	0.01	1
GO:0008154	actin polymerization or depolymerization	46	0	0.33	1
GO:0008156	negative regulation of DNA replication	12	0	0.09	1
GO:0008203	cholesterol metabolic process	3	0	0.02	1
GO:0008204	ergosterol metabolic process	2	0	0.01	1
GO:0008209	androgen metabolic process	1	0	0.01	1
GO:0008211	glucocorticoid metabolic process	1	0	0.01	1
GO:0008213	protein alkylation	82	0	0.58	1
GO:0008214	protein dealkylation	5	0	0.04	1
GO:0008215	spermine metabolic process	6	0	0.04	1
GO:0008216	spermidine metabolic process	9	0	0.06	1
GO:0008217	regulation of blood pressure	2	0	0.01	1
GO:0008218	bioluminescence	2	0	0.01	1
GO:0008219	cell death	289	0	2.05	1
GO:0008258	head involution	2	0	0.01	1
GO:0008272	sulfate transport	13	0	0.09	1
GO:0008277	regulation of G protein-coupled receptor...	1	0	0.01	1
GO:0008283	cell proliferation	107	0	0.76	1
GO:0008284	positive regulation of cell proliferatio...	24	0	0.17	1
GO:0008285	negative regulation of cell proliferatio...	21	0	0.15	1
GO:0008286	insulin receptor signaling pathway	1	0	0.01	1
GO:0008295	spermidine biosynthetic process	5	0	0.04	1
GO:0008298	intracellular mRNA localization	3	0	0.02	1
GO:0008299	isoprenoid biosynthetic process	105	0	0.74	1
GO:0008300	isoprenoid catabolic process	18	0	0.13	1
GO:0008306	associative learning	2	0	0.01	1
GO:0008333	endosome to lysosome transport	4	0	0.03	1
GO:0008334	histone mRNA metabolic process	1	0	0.01	1
GO:0008340	determination of adult lifespan	22	0	0.16	1
GO:0008344	adult locomotory behavior	3	0	0.02	1
GO:0008347	glial cell migration	1	0	0.01	1
GO:0008354	germ cell migration	2	0	0.01	1
GO:0008356	asymmetric cell division	25	0	0.18	1
GO:0008358	maternal determination of anterior/poste...	2	0	0.01	1
GO:0008360	regulation of cell shape	24	0	0.17	1
GO:0008366	axon ensheathment	3	0	0.02	1
GO:0008380	RNA splicing	133	0	0.94	1
GO:0008406	gonad development	36	0	0.26	1
GO:0008407	chaeta morphogenesis	1	0	0.01	1
GO:0008535	respiratory chain complex IV assembly	4	0	0.03	1
GO:0008542	visual learning	1	0	0.01	1
GO:0008543	fibroblast growth factor receptor signal...	1	0	0.01	1
GO:0008544	epidermis development	225	0	1.6	1
GO:0008582	regulation of synaptic growth at neuromu...	5	0	0.04	1
GO:0008584	male gonad development	1	0	0.01	1
GO:0008589	regulation of smoothened signaling pathw...	3	0	0.02	1
GO:0008593	regulation of Notch signaling pathway	4	0	0.03	1
GO:0008595	anterior/posterior axis specification, e...	5	0	0.04	1
GO:0008608	attachment of spindle microtubules to ki...	2	0	0.01	1
GO:0008612	peptidyl-lysine modification to peptidyl...	12	0	0.09	1
GO:0008614	pyridoxine metabolic process	9	0	0.06	1
GO:0008615	pyridoxine biosynthetic process	9	0	0.06	1
GO:0008616	queuosine biosynthetic process	4	0	0.03	1
GO:0008630	intrinsic apoptotic signaling pathway in...	1	0	0.01	1
GO:0008631	intrinsic apoptotic signaling pathway in...	1	0	0.01	1
GO:0008637	apoptotic mitochondrial changes	2	0	0.01	1
GO:0008643	carbohydrate transport	112	0	0.79	1
GO:0008645	hexose transmembrane transport	11	0	0.08	1
GO:0008653	lipopolysaccharide metabolic process	3	0	0.02	1
GO:0008654	phospholipid biosynthetic process	97	0	0.69	1
GO:0009048	dosage compensation by inactivation of X...	1	0	0.01	1
GO:0009051	pentose-phosphate shunt, oxidative branc...	4	0	0.03	1
GO:0009052	pentose-phosphate shunt, non-oxidative b...	5	0	0.04	1
GO:0009060	aerobic respiration	54	0	0.38	1
GO:0009061	anaerobic respiration	12	0	0.09	1
GO:0009062	fatty acid catabolic process	29	0	0.21	1
GO:0009067	aspartate family amino acid biosynthetic...	45	0	0.32	1
GO:0009071	serine family amino acid catabolic proce...	21	0	0.15	1
GO:0009078	pyruvate family amino acid metabolic pro...	4	0	0.03	1
GO:0009080	pyruvate family amino acid catabolic pro...	2	0	0.01	1
GO:0009083	branched-chain amino acid catabolic proc...	8	0	0.06	1
GO:0009084	glutamine family amino acid biosynthetic...	31	0	0.22	1
GO:0009085	lysine biosynthetic process	15	0	0.11	1
GO:0009086	methionine biosynthetic process	27	0	0.19	1
GO:0009087	methionine catabolic process	1	0	0.01	1
GO:0009088	threonine biosynthetic process	11	0	0.08	1
GO:0009089	lysine biosynthetic process via diaminop...	14	0	0.1	1
GO:0009092	homoserine metabolic process	2	0	0.01	1
GO:0009093	cysteine catabolic process	3	0	0.02	1
GO:0009094	L-phenylalanine biosynthetic process	15	0	0.11	1
GO:0009095	aromatic amino acid family biosynthetic ...	18	0	0.13	1
GO:0009097	isoleucine biosynthetic process	9	0	0.06	1
GO:0009099	valine biosynthetic process	6	0	0.04	1
GO:0009100	glycoprotein metabolic process	87	0	0.62	1
GO:0009101	glycoprotein biosynthetic process	86	0	0.61	1
GO:0009102	biotin biosynthetic process	3	0	0.02	1
GO:0009103	lipopolysaccharide biosynthetic process	3	0	0.02	1
GO:0009106	lipoate metabolic process	5	0	0.04	1
GO:0009107	lipoate biosynthetic process	5	0	0.04	1
GO:0009108	coenzyme biosynthetic process	204	0	1.45	1
GO:0009109	coenzyme catabolic process	2	0	0.01	1
GO:0009110	vitamin biosynthetic process	74	0	0.52	1
GO:0009111	vitamin catabolic process	1	0	0.01	1
GO:0009113	purine nucleobase biosynthetic process	6	0	0.04	1
GO:0009115	xanthine catabolic process	1	0	0.01	1
GO:0009116	nucleoside metabolic process	717	0	5.09	1
GO:0009118	regulation of nucleoside metabolic proce...	65	0	0.46	1
GO:0009119	ribonucleoside metabolic process	654	0	4.64	1
GO:0009123	nucleoside monophosphate metabolic proce...	553	0	3.92	1
GO:0009124	nucleoside monophosphate biosynthetic pr...	175	0	1.24	1
GO:0009125	nucleoside monophosphate catabolic proce...	403	0	2.86	1
GO:0009126	purine nucleoside monophosphate metaboli...	522	0	3.7	1
GO:0009127	purine nucleoside monophosphate biosynth...	144	0	1.02	1
GO:0009128	purine nucleoside monophosphate cataboli...	403	0	2.86	1
GO:0009129	pyrimidine nucleoside monophosphate meta...	23	0	0.16	1
GO:0009130	pyrimidine nucleoside monophosphate bios...	23	0	0.16	1
GO:0009132	nucleoside diphosphate metabolic process	75	0	0.53	1
GO:0009133	nucleoside diphosphate biosynthetic proc...	1	0	0.01	1
GO:0009134	nucleoside diphosphate catabolic process	1	0	0.01	1
GO:0009135	purine nucleoside diphosphate metabolic ...	64	0	0.45	1
GO:0009137	purine nucleoside diphosphate catabolic ...	1	0	0.01	1
GO:0009138	pyrimidine nucleoside diphosphate metabo...	1	0	0.01	1
GO:0009139	pyrimidine nucleoside diphosphate biosyn...	1	0	0.01	1
GO:0009141	nucleoside triphosphate metabolic proces...	662	0	4.7	1
GO:0009142	nucleoside triphosphate biosynthetic pro...	135	0	0.96	1
GO:0009143	nucleoside triphosphate catabolic proces...	545	0	3.87	1
GO:0009144	purine nucleoside triphosphate metabolic...	654	0	4.64	1
GO:0009145	purine nucleoside triphosphate biosynthe...	127	0	0.9	1
GO:0009146	purine nucleoside triphosphate catabolic...	544	0	3.86	1
GO:0009147	pyrimidine nucleoside triphosphate metab...	15	0	0.11	1
GO:0009148	pyrimidine nucleoside triphosphate biosy...	14	0	0.1	1
GO:0009150	purine ribonucleotide metabolic process	735	0	5.21	1
GO:0009151	purine deoxyribonucleotide metabolic pro...	1	0	0.01	1
GO:0009152	purine ribonucleotide biosynthetic proce...	187	0	1.33	1
GO:0009154	purine ribonucleotide catabolic process	547	0	3.88	1
GO:0009155	purine deoxyribonucleotide catabolic pro...	1	0	0.01	1
GO:0009156	ribonucleoside monophosphate biosyntheti...	166	0	1.18	1
GO:0009157	deoxyribonucleoside monophosphate biosyn...	9	0	0.06	1
GO:0009158	ribonucleoside monophosphate catabolic p...	403	0	2.86	1
GO:0009161	ribonucleoside monophosphate metabolic p...	544	0	3.86	1
GO:0009162	deoxyribonucleoside monophosphate metabo...	9	0	0.06	1
GO:0009163	nucleoside biosynthetic process	121	0	0.86	1
GO:0009164	nucleoside catabolic process	554	0	3.93	1
GO:0009166	nucleotide catabolic process	665	0	4.72	1
GO:0009167	purine ribonucleoside monophosphate meta...	522	0	3.7	1
GO:0009168	purine ribonucleoside monophosphate bios...	144	0	1.02	1
GO:0009169	purine ribonucleoside monophosphate cata...	403	0	2.86	1
GO:0009173	pyrimidine ribonucleoside monophosphate ...	19	0	0.13	1
GO:0009174	pyrimidine ribonucleoside monophosphate ...	19	0	0.13	1
GO:0009176	pyrimidine deoxyribonucleoside monophosp...	4	0	0.03	1
GO:0009177	pyrimidine deoxyribonucleoside monophosp...	4	0	0.03	1
GO:0009179	purine ribonucleoside diphosphate metabo...	64	0	0.45	1
GO:0009181	purine ribonucleoside diphosphate catabo...	1	0	0.01	1
GO:0009182	purine deoxyribonucleoside diphosphate m...	1	0	0.01	1
GO:0009184	purine deoxyribonucleoside diphosphate c...	1	0	0.01	1
GO:0009185	ribonucleoside diphosphate metabolic pro...	64	0	0.45	1
GO:0009186	deoxyribonucleoside diphosphate metaboli...	4	0	0.03	1
GO:0009189	deoxyribonucleoside diphosphate biosynth...	1	0	0.01	1
GO:0009191	ribonucleoside diphosphate catabolic pro...	1	0	0.01	1
GO:0009192	deoxyribonucleoside diphosphate cataboli...	1	0	0.01	1
GO:0009196	pyrimidine deoxyribonucleoside diphospha...	1	0	0.01	1
GO:0009197	pyrimidine deoxyribonucleoside diphospha...	1	0	0.01	1
GO:0009199	ribonucleoside triphosphate metabolic pr...	659	0	4.68	1
GO:0009200	deoxyribonucleoside triphosphate metabol...	3	0	0.02	1
GO:0009201	ribonucleoside triphosphate biosynthetic...	134	0	0.95	1
GO:0009202	deoxyribonucleoside triphosphate biosynt...	1	0	0.01	1
GO:0009203	ribonucleoside triphosphate catabolic pr...	544	0	3.86	1
GO:0009204	deoxyribonucleoside triphosphate catabol...	1	0	0.01	1
GO:0009205	purine ribonucleoside triphosphate metab...	654	0	4.64	1
GO:0009206	purine ribonucleoside triphosphate biosy...	127	0	0.9	1
GO:0009207	purine ribonucleoside triphosphate catab...	544	0	3.86	1
GO:0009208	pyrimidine ribonucleoside triphosphate m...	14	0	0.1	1
GO:0009209	pyrimidine ribonucleoside triphosphate b...	14	0	0.1	1
GO:0009211	pyrimidine deoxyribonucleoside triphosph...	1	0	0.01	1
GO:0009218	pyrimidine ribonucleotide metabolic proc...	26	0	0.18	1
GO:0009219	pyrimidine deoxyribonucleotide metabolic...	5	0	0.04	1
GO:0009220	pyrimidine ribonucleotide biosynthetic p...	26	0	0.18	1
GO:0009221	pyrimidine deoxyribonucleotide biosynthe...	5	0	0.04	1
GO:0009225	nucleotide-sugar metabolic process	31	0	0.22	1
GO:0009226	nucleotide-sugar biosynthetic process	29	0	0.21	1
GO:0009228	thiamine biosynthetic process	9	0	0.06	1
GO:0009229	thiamine diphosphate biosynthetic proces...	7	0	0.05	1
GO:0009231	riboflavin biosynthetic process	11	0	0.08	1
GO:0009233	menaquinone metabolic process	2	0	0.01	1
GO:0009234	menaquinone biosynthetic process	2	0	0.01	1
GO:0009235	cobalamin metabolic process	3	0	0.02	1
GO:0009236	cobalamin biosynthetic process	3	0	0.02	1
GO:0009237	siderophore metabolic process	2	0	0.01	1
GO:0009240	isopentenyl diphosphate biosynthetic pro...	15	0	0.11	1
GO:0009244	lipopolysaccharide core region biosynthe...	1	0	0.01	1
GO:0009245	lipid A biosynthetic process	3	0	0.02	1
GO:0009247	glycolipid biosynthetic process	39	0	0.28	1
GO:0009249	protein lipoylation	1	0	0.01	1
GO:0009250	glucan biosynthetic process	91	0	0.65	1
GO:0009251	glucan catabolic process	27	0	0.19	1
GO:0009252	peptidoglycan biosynthetic process	3	0	0.02	1
GO:0009253	peptidoglycan catabolic process	2	0	0.01	1
GO:0009259	ribonucleotide metabolic process	751	0	5.33	1
GO:0009260	ribonucleotide biosynthetic process	204	0	1.45	1
GO:0009261	ribonucleotide catabolic process	547	0	3.88	1
GO:0009262	deoxyribonucleotide metabolic process	7	0	0.05	1
GO:0009263	deoxyribonucleotide biosynthetic process	6	0	0.04	1
GO:0009264	deoxyribonucleotide catabolic process	1	0	0.01	1
GO:0009265	2'-deoxyribonucleotide biosynthetic proc...	5	0	0.04	1
GO:0009267	cellular response to starvation	120	0	0.85	1
GO:0009268	response to pH	6	0	0.04	1
GO:0009269	response to desiccation	24	0	0.17	1
GO:0009270	response to humidity	3	0	0.02	1
GO:0009272	fungal-type cell wall biogenesis	1	0	0.01	1
GO:0009273	peptidoglycan-based cell wall biogenesis	3	0	0.02	1
GO:0009292	genetic transfer	41	0	0.29	1
GO:0009294	DNA mediated transformation	41	0	0.29	1
GO:0009299	mRNA transcription	1	0	0.01	1
GO:0009303	rRNA transcription	4	0	0.03	1
GO:0009306	protein secretion	17	0	0.12	1
GO:0009311	oligosaccharide metabolic process	83	0	0.59	1
GO:0009312	oligosaccharide biosynthetic process	42	0	0.3	1
GO:0009313	oligosaccharide catabolic process	10	0	0.07	1
GO:0009394	2'-deoxyribonucleotide metabolic process	6	0	0.04	1
GO:0009395	phospholipid catabolic process	4	0	0.03	1
GO:0009396	folic acid-containing compound biosynthe...	25	0	0.18	1
GO:0009399	nitrogen fixation	11	0	0.08	1
GO:0009401	phosphoenolpyruvate-dependent sugar phos...	3	0	0.02	1
GO:0009405	pathogenesis	8	0	0.06	1
GO:0009408	response to heat	179	0	1.27	1
GO:0009410	response to xenobiotic stimulus	17	0	0.12	1
GO:0009413	response to flooding	3	0	0.02	1
GO:0009423	chorismate biosynthetic process	9	0	0.06	1
GO:0009432	SOS response	3	0	0.02	1
GO:0009435	NAD biosynthetic process	7	0	0.05	1
GO:0009438	methylglyoxal metabolic process	1	0	0.01	1
GO:0009439	cyanate metabolic process	1	0	0.01	1
GO:0009440	cyanate catabolic process	1	0	0.01	1
GO:0009445	putrescine metabolic process	3	0	0.02	1
GO:0009446	putrescine biosynthetic process	3	0	0.02	1
GO:0009448	gamma-aminobutyric acid metabolic proces...	3	0	0.02	1
GO:0009450	gamma-aminobutyric acid catabolic proces...	2	0	0.01	1
GO:0009451	RNA modification	131	0	0.93	1
GO:0009453	energy taxis	1	0	0.01	1
GO:0009554	megasporogenesis	9	0	0.06	1
GO:0009556	microsporogenesis	16	0	0.11	1
GO:0009558	embryo sac cellularization	6	0	0.04	1
GO:0009560	embryo sac egg cell differentiation	3	0	0.02	1
GO:0009566	fertilization	40	0	0.28	1
GO:0009567	double fertilization forming a zygote an...	26	0	0.18	1
GO:0009584	detection of visible light	5	0	0.04	1
GO:0009590	detection of gravity	7	0	0.05	1
GO:0009593	detection of chemical stimulus	35	0	0.25	1
GO:0009594	detection of nutrient	2	0	0.01	1
GO:0009595	detection of biotic stimulus	12	0	0.09	1
GO:0009597	detection of virus	2	0	0.01	1
GO:0009608	response to symbiont	21	0	0.15	1
GO:0009610	response to symbiotic fungus	19	0	0.13	1
GO:0009612	response to mechanical stimulus	27	0	0.19	1
GO:0009615	response to virus	97	0	0.69	1
GO:0009616	virus induced gene silencing	11	0	0.08	1
GO:0009623	response to parasitic fungus	2	0	0.01	1
GO:0009626	plant-type hypersensitive response	117	0	0.83	1
GO:0009629	response to gravity	91	0	0.65	1
GO:0009630	gravitropism	80	0	0.57	1
GO:0009631	cold acclimation	26	0	0.18	1
GO:0009635	response to herbicide	11	0	0.08	1
GO:0009640	photomorphogenesis	80	0	0.57	1
GO:0009643	photosynthetic acclimation	6	0	0.04	1
GO:0009644	response to high light intensity	57	0	0.4	1
GO:0009645	response to low light intensity stimulus	12	0	0.09	1
GO:0009649	entrainment of circadian clock	6	0	0.04	1
GO:0009650	UV protection	3	0	0.02	1
GO:0009652	thigmotropism	3	0	0.02	1
GO:0009657	plastid organization	163	0	1.16	1
GO:0009658	chloroplast organization	122	0	0.87	1
GO:0009660	amyloplast organization	5	0	0.04	1
GO:0009662	etioplast organization	3	0	0.02	1
GO:0009663	plasmodesma organization	3	0	0.02	1
GO:0009668	plastid membrane organization	22	0	0.16	1
GO:0009677	double fertilization forming two zygotes	1	0	0.01	1
GO:0009685	gibberellin metabolic process	23	0	0.16	1
GO:0009686	gibberellin biosynthetic process	21	0	0.15	1
GO:0009687	abscisic acid metabolic process	25	0	0.18	1
GO:0009688	abscisic acid biosynthetic process	10	0	0.07	1
GO:0009690	cytokinin metabolic process	21	0	0.15	1
GO:0009691	cytokinin biosynthetic process	8	0	0.06	1
GO:0009692	ethylene metabolic process	33	0	0.23	1
GO:0009693	ethylene biosynthetic process	33	0	0.23	1
GO:0009694	jasmonic acid metabolic process	23	0	0.16	1
GO:0009695	jasmonic acid biosynthetic process	17	0	0.12	1
GO:0009696	salicylic acid metabolic process	22	0	0.16	1
GO:0009697	salicylic acid biosynthetic process	9	0	0.06	1
GO:0009699	phenylpropanoid biosynthetic process	61	0	0.43	1
GO:0009704	de-etiolation	18	0	0.13	1
GO:0009712	catechol-containing compound metabolic p...	1	0	0.01	1
GO:0009714	chalcone metabolic process	1	0	0.01	1
GO:0009715	chalcone biosynthetic process	1	0	0.01	1
GO:0009717	isoflavonoid biosynthetic process	2	0	0.01	1
GO:0009718	anthocyanin-containing compound biosynth...	39	0	0.28	1
GO:0009720	detection of hormone stimulus	16	0	0.11	1
GO:0009722	detection of cytokinin stimulus	3	0	0.02	1
GO:0009726	detection of endogenous stimulus	16	0	0.11	1
GO:0009727	detection of ethylene stimulus	14	0	0.1	1
GO:0009729	detection of brassinosteroid stimulus	2	0	0.01	1
GO:0009738	abscisic acid-activated signaling pathwa...	166	0	1.18	1
GO:0009740	gibberellic acid mediated signaling path...	39	0	0.28	1
GO:0009741	response to brassinosteroid	84	0	0.6	1
GO:0009742	brassinosteroid mediated signaling pathw...	53	0	0.38	1
GO:0009745	sucrose mediated signaling	1	0	0.01	1
GO:0009746	response to hexose	53	0	0.38	1
GO:0009747	hexokinase-dependent signaling	1	0	0.01	1
GO:0009749	response to glucose	47	0	0.33	1
GO:0009750	response to fructose	23	0	0.16	1
GO:0009751	response to salicylic acid	195	0	1.38	1
GO:0009756	carbohydrate mediated signaling	41	0	0.29	1
GO:0009757	hexose mediated signaling	11	0	0.08	1
GO:0009765	photosynthesis, light harvesting	30	0	0.21	1
GO:0009767	photosynthetic electron transport chain	49	0	0.35	1
GO:0009768	photosynthesis, light harvesting in phot...	3	0	0.02	1
GO:0009772	photosynthetic electron transport in pho...	7	0	0.05	1
GO:0009773	photosynthetic electron transport in pho...	15	0	0.11	1
GO:0009780	photosynthetic NADP+ reduction	2	0	0.01	1
GO:0009785	blue light signaling pathway	20	0	0.14	1
GO:0009786	regulation of asymmetric cell division	1	0	0.01	1
GO:0009787	regulation of abscisic acid-activated si...	51	0	0.36	1
GO:0009788	negative regulation of abscisic acid-act...	27	0	0.19	1
GO:0009789	positive regulation of abscisic acid-act...	22	0	0.16	1
GO:0009792	embryo development ending in birth or eg...	79	0	0.56	1
GO:0009798	axis specification	42	0	0.3	1
GO:0009799	specification of symmetry	8	0	0.06	1
GO:0009800	cinnamic acid biosynthetic process	4	0	0.03	1
GO:0009803	cinnamic acid metabolic process	4	0	0.03	1
GO:0009804	coumarin metabolic process	11	0	0.08	1
GO:0009805	coumarin biosynthetic process	10	0	0.07	1
GO:0009806	lignan metabolic process	3	0	0.02	1
GO:0009807	lignan biosynthetic process	3	0	0.02	1
GO:0009808	lignin metabolic process	48	0	0.34	1
GO:0009809	lignin biosynthetic process	32	0	0.23	1
GO:0009816	defense response to bacterium, incompati...	62	0	0.44	1
GO:0009819	drought recovery	7	0	0.05	1
GO:0009820	alkaloid metabolic process	2	0	0.01	1
GO:0009823	cytokinin catabolic process	4	0	0.03	1
GO:0009826	unidimensional cell growth	220	0	1.56	1
GO:0009830	cell wall modification involved in absci...	4	0	0.03	1
GO:0009831	plant-type cell wall modification involv...	2	0	0.01	1
GO:0009833	plant-type primary cell wall biogenesis	4	0	0.03	1
GO:0009835	fruit ripening	16	0	0.11	1
GO:0009838	abscission	17	0	0.12	1
GO:0009845	seed germination	110	0	0.78	1
GO:0009846	pollen germination	52	0	0.37	1
GO:0009848	indoleacetic acid biosynthetic process v...	1	0	0.01	1
GO:0009853	photorespiration	40	0	0.28	1
GO:0009854	oxidative photosynthetic carbon pathway	7	0	0.05	1
GO:0009855	determination of bilateral symmetry	8	0	0.06	1
GO:0009856	pollination	194	0	1.38	1
GO:0009860	pollen tube growth	89	0	0.63	1
GO:0009861	jasmonic acid and ethylene-dependent sys...	15	0	0.11	1
GO:0009862	systemic acquired resistance, salicylic ...	21	0	0.15	1
GO:0009863	salicylic acid mediated signaling pathwa...	48	0	0.34	1
GO:0009864	induced systemic resistance, jasmonic ac...	11	0	0.08	1
GO:0009865	pollen tube adhesion	1	0	0.01	1
GO:0009866	induced systemic resistance, ethylene me...	3	0	0.02	1
GO:0009867	jasmonic acid mediated signaling pathway	65	0	0.46	1
GO:0009868	jasmonic acid and ethylene-dependent sys...	2	0	0.01	1
GO:0009870	defense response signaling pathway, resi...	13	0	0.09	1
GO:0009871	jasmonic acid and ethylene-dependent sys...	3	0	0.02	1
GO:0009875	pollen-pistil interaction	47	0	0.33	1
GO:0009877	nodulation	8	0	0.06	1
GO:0009880	embryonic pattern specification	30	0	0.21	1
GO:0009886	post-embryonic animal morphogenesis	132	0	0.94	1
GO:0009887	animal organ morphogenesis	185	0	1.31	1
GO:0009894	regulation of catabolic process	114	0	0.81	1
GO:0009895	negative regulation of catabolic process	13	0	0.09	1
GO:0009896	positive regulation of catabolic process	16	0	0.11	1
GO:0009900	dehiscence	9	0	0.06	1
GO:0009901	anther dehiscence	7	0	0.05	1
GO:0009902	chloroplast relocation	16	0	0.11	1
GO:0009903	chloroplast avoidance movement	12	0	0.09	1
GO:0009904	chloroplast accumulation movement	8	0	0.06	1
GO:0009910	negative regulation of flower developmen...	41	0	0.29	1
GO:0009913	epidermal cell differentiation	195	0	1.38	1
GO:0009915	phloem sucrose loading	2	0	0.01	1
GO:0009920	cell plate formation involved in plant-t...	10	0	0.07	1
GO:0009932	cell tip growth	122	0	0.87	1
GO:0009933	meristem structural organization	65	0	0.46	1
GO:0009934	regulation of meristem structural organi...	17	0	0.12	1
GO:0009937	regulation of gibberellic acid mediated ...	12	0	0.09	1
GO:0009938	negative regulation of gibberellic acid ...	7	0	0.05	1
GO:0009939	positive regulation of gibberellic acid ...	5	0	0.04	1
GO:0009942	longitudinal axis specification	9	0	0.06	1
GO:0009943	adaxial/abaxial axis specification	23	0	0.16	1
GO:0009944	polarity specification of adaxial/abaxia...	23	0	0.16	1
GO:0009945	radial axis specification	2	0	0.01	1
GO:0009948	anterior/posterior axis specification	5	0	0.04	1
GO:0009950	dorsal/ventral axis specification	1	0	0.01	1
GO:0009952	anterior/posterior pattern specification	7	0	0.05	1
GO:0009953	dorsal/ventral pattern formation	7	0	0.05	1
GO:0009954	proximal/distal pattern formation	5	0	0.04	1
GO:0009955	adaxial/abaxial pattern specification	33	0	0.23	1
GO:0009956	radial pattern formation	17	0	0.12	1
GO:0009957	epidermal cell fate specification	2	0	0.01	1
GO:0009958	positive gravitropism	46	0	0.33	1
GO:0009959	negative gravitropism	12	0	0.09	1
GO:0009963	positive regulation of flavonoid biosynt...	6	0	0.04	1
GO:0009965	leaf morphogenesis	86	0	0.61	1
GO:0009966	regulation of signal transduction	256	0	1.82	1
GO:0009967	positive regulation of signal transducti...	58	0	0.41	1
GO:0009968	negative regulation of signal transducti...	86	0	0.61	1
GO:0009969	xyloglucan biosynthetic process	7	0	0.05	1
GO:0009970	cellular response to sulfate starvation	17	0	0.12	1
GO:0009971	anastral spindle assembly involved in ma...	3	0	0.02	1
GO:0009972	cytidine deamination	4	0	0.03	1
GO:0009988	cell-cell recognition	2	0	0.01	1
GO:0009991	response to extracellular stimulus	210	0	1.49	1
GO:0009992	cellular water homeostasis	5	0	0.04	1
GO:0009994	oocyte differentiation	10	0	0.07	1
GO:0010001	glial cell differentiation	5	0	0.04	1
GO:0010014	meristem initiation	29	0	0.21	1
GO:0010015	root morphogenesis	183	0	1.3	1
GO:0010018	far-red light signaling pathway	5	0	0.04	1
GO:0010019	chloroplast-nucleus signaling pathway	6	0	0.04	1
GO:0010020	chloroplast fission	18	0	0.13	1
GO:0010021	amylopectin biosynthetic process	8	0	0.06	1
GO:0010022	meristem determinacy	6	0	0.04	1
GO:0010023	proanthocyanidin biosynthetic process	9	0	0.06	1
GO:0010024	phytochromobilin biosynthetic process	3	0	0.02	1
GO:0010025	wax biosynthetic process	19	0	0.13	1
GO:0010026	trichome differentiation	84	0	0.6	1
GO:0010027	thylakoid membrane organization	22	0	0.16	1
GO:0010028	xanthophyll cycle	1	0	0.01	1
GO:0010029	regulation of seed germination	55	0	0.39	1
GO:0010030	positive regulation of seed germination	18	0	0.13	1
GO:0010031	circumnutation	9	0	0.06	1
GO:0010034	response to acetate	2	0	0.01	1
GO:0010036	response to boron-containing substance	5	0	0.04	1
GO:0010037	response to carbon dioxide	6	0	0.04	1
GO:0010039	response to iron ion	52	0	0.37	1
GO:0010040	response to iron(II) ion	1	0	0.01	1
GO:0010041	response to iron(III) ion	7	0	0.05	1
GO:0010042	response to manganese ion	6	0	0.04	1
GO:0010043	response to zinc ion	72	0	0.51	1
GO:0010044	response to aluminum ion	9	0	0.06	1
GO:0010045	response to nickel cation	7	0	0.05	1
GO:0010046	response to mycotoxin	2	0	0.01	1
GO:0010047	fruit dehiscence	3	0	0.02	1
GO:0010048	vernalization response	11	0	0.08	1
GO:0010050	vegetative phase change	12	0	0.09	1
GO:0010051	xylem and phloem pattern formation	73	0	0.52	1
GO:0010052	guard cell differentiation	11	0	0.08	1
GO:0010053	root epidermal cell differentiation	113	0	0.8	1
GO:0010054	trichoblast differentiation	97	0	0.69	1
GO:0010055	atrichoblast differentiation	3	0	0.02	1
GO:0010056	atrichoblast fate specification	3	0	0.02	1
GO:0010057	trichoblast fate specification	3	0	0.02	1
GO:0010058	regulation of atrichoblast fate specific...	3	0	0.02	1
GO:0010059	positive regulation of atrichoblast fate...	3	0	0.02	1
GO:0010061	regulation of trichoblast fate specifica...	3	0	0.02	1
GO:0010063	positive regulation of trichoblast fate ...	3	0	0.02	1
GO:0010064	embryonic shoot morphogenesis	1	0	0.01	1
GO:0010065	primary meristem tissue development	13	0	0.09	1
GO:0010067	procambium histogenesis	12	0	0.09	1
GO:0010068	protoderm histogenesis	1	0	0.01	1
GO:0010069	zygote asymmetric cytokinesis in embryo ...	7	0	0.05	1
GO:0010070	zygote asymmetric cell division	9	0	0.06	1
GO:0010071	root meristem specification	7	0	0.05	1
GO:0010072	primary shoot apical meristem specificat...	13	0	0.09	1
GO:0010073	meristem maintenance	86	0	0.61	1
GO:0010074	maintenance of meristem identity	37	0	0.26	1
GO:0010075	regulation of meristem growth	31	0	0.22	1
GO:0010076	maintenance of floral meristem identity	8	0	0.06	1
GO:0010077	maintenance of inflorescence meristem id...	8	0	0.06	1
GO:0010078	maintenance of root meristem identity	8	0	0.06	1
GO:0010080	regulation of floral meristem growth	3	0	0.02	1
GO:0010081	regulation of inflorescence meristem gro...	2	0	0.01	1
GO:0010082	regulation of root meristem growth	12	0	0.09	1
GO:0010083	regulation of vegetative meristem growth	1	0	0.01	1
GO:0010084	specification of animal organ axis polar...	1	0	0.01	1
GO:0010086	embryonic root morphogenesis	1	0	0.01	1
GO:0010087	phloem or xylem histogenesis	45	0	0.32	1
GO:0010088	phloem development	6	0	0.04	1
GO:0010089	xylem development	19	0	0.13	1
GO:0010090	trichome morphogenesis	69	0	0.49	1
GO:0010091	trichome branching	36	0	0.26	1
GO:0010092	specification of animal organ identity	10	0	0.07	1
GO:0010093	specification of floral organ identity	10	0	0.07	1
GO:0010098	suspensor development	5	0	0.04	1
GO:0010099	regulation of photomorphogenesis	24	0	0.17	1
GO:0010100	negative regulation of photomorphogenesi...	12	0	0.09	1
GO:0010101	post-embryonic root morphogenesis	48	0	0.34	1
GO:0010102	lateral root morphogenesis	48	0	0.34	1
GO:0010103	stomatal complex morphogenesis	21	0	0.15	1
GO:0010104	regulation of ethylene-activated signali...	16	0	0.11	1
GO:0010105	negative regulation of ethylene-activate...	12	0	0.09	1
GO:0010106	cellular response to iron ion starvation	2	0	0.01	1
GO:0010107	potassium ion import	8	0	0.06	1
GO:0010109	regulation of photosynthesis	33	0	0.23	1
GO:0010110	regulation of photosynthesis, dark react...	1	0	0.01	1
GO:0010111	glyoxysome organization	1	0	0.01	1
GO:0010113	negative regulation of systemic acquired...	1	0	0.01	1
GO:0010115	regulation of abscisic acid biosynthetic...	4	0	0.03	1
GO:0010117	photoprotection	4	0	0.03	1
GO:0010133	proline catabolic process to glutamate	3	0	0.02	1
GO:0010135	ureide metabolic process	2	0	0.01	1
GO:0010136	ureide catabolic process	2	0	0.01	1
GO:0010138	pyrimidine ribonucleotide salvage	8	0	0.06	1
GO:0010143	cutin biosynthetic process	12	0	0.09	1
GO:0010148	transpiration	7	0	0.05	1
GO:0010150	leaf senescence	91	0	0.65	1
GO:0010155	regulation of proton transport	5	0	0.04	1
GO:0010157	response to chlorate	1	0	0.01	1
GO:0010158	abaxial cell fate specification	8	0	0.06	1
GO:0010159	specification of animal organ position	1	0	0.01	1
GO:0010160	formation of animal organ boundary	3	0	0.02	1
GO:0010161	red light signaling pathway	14	0	0.1	1
GO:0010162	seed dormancy process	20	0	0.14	1
GO:0010166	wax metabolic process	19	0	0.13	1
GO:0010171	body morphogenesis	10	0	0.07	1
GO:0010182	sugar mediated signaling pathway	41	0	0.29	1
GO:0010183	pollen tube guidance	9	0	0.06	1
GO:0010184	cytokinin transport	2	0	0.01	1
GO:0010185	regulation of cellular defense response	2	0	0.01	1
GO:0010187	negative regulation of seed germination	16	0	0.11	1
GO:0010188	response to microbial phytotoxin	6	0	0.04	1
GO:0010189	vitamin E biosynthetic process	14	0	0.1	1
GO:0010190	cytochrome b6f complex assembly	7	0	0.05	1
GO:0010191	mucilage metabolic process	8	0	0.06	1
GO:0010192	mucilage biosynthetic process	7	0	0.05	1
GO:0010193	response to ozone	37	0	0.26	1
GO:0010196	nonphotochemical quenching	6	0	0.04	1
GO:0010198	synergid death	3	0	0.02	1
GO:0010199	organ boundary specification between lat...	2	0	0.01	1
GO:0010200	response to chitin	147	0	1.04	1
GO:0010201	response to continuous far red light sti...	3	0	0.02	1
GO:0010202	response to low fluence red light stimul...	1	0	0.01	1
GO:0010203	response to very low fluence red light s...	1	0	0.01	1
GO:0010204	defense response signaling pathway, resi...	25	0	0.18	1
GO:0010205	photoinhibition	11	0	0.08	1
GO:0010206	photosystem II repair	11	0	0.08	1
GO:0010207	photosystem II assembly	13	0	0.09	1
GO:0010213	non-photoreactive DNA repair	1	0	0.01	1
GO:0010214	seed coat development	16	0	0.11	1
GO:0010215	cellulose microfibril organization	6	0	0.04	1
GO:0010216	maintenance of DNA methylation	19	0	0.13	1
GO:0010218	response to far red light	60	0	0.43	1
GO:0010219	regulation of vernalization response	3	0	0.02	1
GO:0010220	positive regulation of vernalization res...	2	0	0.01	1
GO:0010221	negative regulation of vernalization res...	1	0	0.01	1
GO:0010222	stem vascular tissue pattern formation	3	0	0.02	1
GO:0010224	response to UV-B	77	0	0.55	1
GO:0010225	response to UV-C	4	0	0.03	1
GO:0010226	response to lithium ion	6	0	0.04	1
GO:0010227	floral organ abscission	12	0	0.09	1
GO:0010229	inflorescence development	37	0	0.26	1
GO:0010230	alternative respiration	1	0	0.01	1
GO:0010231	maintenance of seed dormancy	2	0	0.01	1
GO:0010232	vascular transport	14	0	0.1	1
GO:0010233	phloem transport	14	0	0.1	1
GO:0010235	guard mother cell cytokinesis	1	0	0.01	1
GO:0010236	plastoquinone biosynthetic process	4	0	0.03	1
GO:0010239	chloroplast mRNA processing	3	0	0.02	1
GO:0010243	response to organonitrogen compound	195	0	1.38	1
GO:0010244	response to low fluence blue light stimu...	9	0	0.06	1
GO:0010245	radial microtubular system formation	2	0	0.01	1
GO:0010247	detection of phosphate ion	1	0	0.01	1
GO:0010248	establishment or maintenance of transmem...	3	0	0.02	1
GO:0010252	auxin homeostasis	19	0	0.13	1
GO:0010253	UDP-rhamnose biosynthetic process	4	0	0.03	1
GO:0010255	glucose mediated signaling pathway	11	0	0.08	1
GO:0010256	endomembrane system organization	47	0	0.33	1
GO:0010257	NADH dehydrogenase complex assembly	4	0	0.03	1
GO:0010258	NADH dehydrogenase complex (plastoquinon...	3	0	0.02	1
GO:0010259	multicellular organism aging	22	0	0.16	1
GO:0010260	animal organ senescence	96	0	0.68	1
GO:0010262	somatic embryogenesis	5	0	0.04	1
GO:0010263	tricyclic triterpenoid biosynthetic proc...	5	0	0.04	1
GO:0010264	myo-inositol hexakisphosphate biosynthet...	9	0	0.06	1
GO:0010265	SCF complex assembly	1	0	0.01	1
GO:0010266	response to vitamin B1	1	0	0.01	1
GO:0010267	production of ta-siRNAs involved in RNA ...	15	0	0.11	1
GO:0010269	response to selenium ion	3	0	0.02	1
GO:0010270	photosystem II oxygen evolving complex a...	2	0	0.01	1
GO:0010271	regulation of chlorophyll catabolic proc...	4	0	0.03	1
GO:0010273	detoxification of copper ion	2	0	0.01	1
GO:0010274	hydrotropism	1	0	0.01	1
GO:0010275	NAD(P)H dehydrogenase complex assembly	2	0	0.01	1
GO:0010286	heat acclimation	42	0	0.3	1
GO:0010288	response to lead ion	6	0	0.04	1
GO:0010289	homogalacturonan biosynthetic process	3	0	0.02	1
GO:0010299	detoxification of cobalt ion	1	0	0.01	1
GO:0010304	PSII associated light-harvesting complex...	7	0	0.05	1
GO:0010305	leaf vascular tissue pattern formation	31	0	0.22	1
GO:0010306	rhamnogalacturonan II biosynthetic proce...	1	0	0.01	1
GO:0010310	regulation of hydrogen peroxide metaboli...	9	0	0.06	1
GO:0010311	lateral root formation	40	0	0.28	1
GO:0010312	detoxification of zinc ion	1	0	0.01	1
GO:0010315	auxin efflux	18	0	0.13	1
GO:0010321	regulation of vegetative phase change	3	0	0.02	1
GO:0010322	regulation of isopentenyl diphosphate bi...	2	0	0.01	1
GO:0010323	negative regulation of isopentenyl dipho...	1	0	0.01	1
GO:0010324	membrane invagination	5	0	0.04	1
GO:0010325	raffinose family oligosaccharide biosynt...	5	0	0.04	1
GO:0010332	response to gamma radiation	11	0	0.08	1
GO:0010335	response to non-ionic osmotic stress	3	0	0.02	1
GO:0010337	regulation of salicylic acid metabolic p...	10	0	0.07	1
GO:0010338	leaf formation	9	0	0.06	1
GO:0010342	endosperm cellularization	1	0	0.01	1
GO:0010343	singlet oxygen-mediated programmed cell ...	3	0	0.02	1
GO:0010345	suberin biosynthetic process	6	0	0.04	1
GO:0010350	cellular response to magnesium starvatio...	1	0	0.01	1
GO:0010351	lithium ion transport	9	0	0.06	1
GO:0010352	lithium ion export across the plasma mem...	5	0	0.04	1
GO:0010358	leaf shaping	13	0	0.09	1
GO:0010359	regulation of anion channel activity	19	0	0.13	1
GO:0010360	negative regulation of anion channel act...	4	0	0.03	1
GO:0010361	regulation of anion channel activity by ...	1	0	0.01	1
GO:0010362	negative regulation of anion channel act...	1	0	0.01	1
GO:0010363	regulation of plant-type hypersensitive ...	11	0	0.08	1
GO:0010364	regulation of ethylene biosynthetic proc...	5	0	0.04	1
GO:0010366	negative regulation of ethylene biosynth...	3	0	0.02	1
GO:0010371	regulation of gibberellin biosynthetic p...	2	0	0.01	1
GO:0010374	stomatal complex development	40	0	0.28	1
GO:0010375	stomatal complex patterning	11	0	0.08	1
GO:0010376	stomatal complex formation	2	0	0.01	1
GO:0010378	temperature compensation of the circadia...	1	0	0.01	1
GO:0010380	regulation of chlorophyll biosynthetic p...	13	0	0.09	1
GO:0010381	peroxisome-chloroplast membrane tetherin...	1	0	0.01	1
GO:0010383	cell wall polysaccharide metabolic proce...	45	0	0.32	1
GO:0010384	cell wall proteoglycan metabolic process	5	0	0.04	1
GO:0010387	COP9 signalosome assembly	6	0	0.04	1
GO:0010389	regulation of G2/M transition of mitotic...	16	0	0.11	1
GO:0010390	histone monoubiquitination	2	0	0.01	1
GO:0010394	homogalacturonan metabolic process	4	0	0.03	1
GO:0010395	rhamnogalacturonan I metabolic process	1	0	0.01	1
GO:0010396	rhamnogalacturonan II metabolic process	1	0	0.01	1
GO:0010398	xylogalacturonan metabolic process	2	0	0.01	1
GO:0010400	rhamnogalacturonan I side chain metaboli...	1	0	0.01	1
GO:0010404	cell wall hydroxyproline-rich glycoprote...	5	0	0.04	1
GO:0010405	arabinogalactan protein metabolic proces...	5	0	0.04	1
GO:0010410	hemicellulose metabolic process	35	0	0.25	1
GO:0010411	xyloglucan metabolic process	16	0	0.11	1
GO:0010413	glucuronoxylan metabolic process	10	0	0.07	1
GO:0010417	glucuronoxylan biosynthetic process	10	0	0.07	1
GO:0010421	hydrogen peroxide-mediated programmed ce...	8	0	0.06	1
GO:0010422	regulation of brassinosteroid biosynthet...	3	0	0.02	1
GO:0010423	negative regulation of brassinosteroid b...	2	0	0.01	1
GO:0010424	DNA methylation on cytosine within a CG ...	6	0	0.04	1
GO:0010425	DNA methylation on cytosine within a CNG...	2	0	0.01	1
GO:0010430	fatty acid omega-oxidation	2	0	0.01	1
GO:0010431	seed maturation	46	0	0.33	1
GO:0010438	cellular response to sulfur starvation	5	0	0.04	1
GO:0010440	stomatal lineage progression	7	0	0.05	1
GO:0010441	guard cell development	5	0	0.04	1
GO:0010442	guard cell morphogenesis	5	0	0.04	1
GO:0010444	guard mother cell differentiation	1	0	0.01	1
GO:0010447	response to acidic pH	2	0	0.01	1
GO:0010448	vegetative meristem growth	1	0	0.01	1
GO:0010449	root meristem growth	18	0	0.13	1
GO:0010450	inflorescence meristem growth	4	0	0.03	1
GO:0010451	floral meristem growth	3	0	0.02	1
GO:0010453	regulation of cell fate commitment	5	0	0.04	1
GO:0010455	positive regulation of cell fate commitm...	4	0	0.03	1
GO:0010458	exit from mitosis	7	0	0.05	1
GO:0010466	negative regulation of peptidase activit...	24	0	0.17	1
GO:0010469	regulation of signaling receptor activit...	1	0	0.01	1
GO:0010476	gibberellin mediated signaling pathway	41	0	0.29	1
GO:0010477	response to sulfur dioxide	1	0	0.01	1
GO:0010478	chlororespiration	1	0	0.01	1
GO:0010479	stele development	1	0	0.01	1
GO:0010480	microsporocyte differentiation	2	0	0.01	1
GO:0010481	epidermal cell division	2	0	0.01	1
GO:0010482	regulation of epidermal cell division	2	0	0.01	1
GO:0010483	pollen tube reception	3	0	0.02	1
GO:0010492	maintenance of shoot apical meristem ide...	22	0	0.16	1
GO:0010493	Lewis a epitope biosynthetic process	2	0	0.01	1
GO:0010496	intercellular transport	11	0	0.08	1
GO:0010497	plasmodesmata-mediated intercellular tra...	10	0	0.07	1
GO:0010498	proteasomal protein catabolic process	43	0	0.31	1
GO:0010501	RNA secondary structure unwinding	4	0	0.03	1
GO:0010506	regulation of autophagy	14	0	0.1	1
GO:0010507	negative regulation of autophagy	5	0	0.04	1
GO:0010508	positive regulation of autophagy	11	0	0.08	1
GO:0010517	regulation of phospholipase activity	2	0	0.01	1
GO:0010518	positive regulation of phospholipase act...	1	0	0.01	1
GO:0010520	regulation of reciprocal meiotic recombi...	1	0	0.01	1
GO:0010522	regulation of calcium ion transport into...	1	0	0.01	1
GO:0010528	regulation of transposition	1	0	0.01	1
GO:0010529	negative regulation of transposition	1	0	0.01	1
GO:0010540	basipetal auxin transport	17	0	0.12	1
GO:0010541	acropetal auxin transport	10	0	0.07	1
GO:0010555	response to mannitol	9	0	0.06	1
GO:0010559	regulation of glycoprotein biosynthetic ...	1	0	0.01	1
GO:0010560	positive regulation of glycoprotein bios...	1	0	0.01	1
GO:0010562	positive regulation of phosphorus metabo...	36	0	0.26	1
GO:0010563	negative regulation of phosphorus metabo...	34	0	0.24	1
GO:0010564	regulation of cell cycle process	93	0	0.66	1
GO:0010565	regulation of cellular ketone metabolic ...	36	0	0.26	1
GO:0010570	regulation of filamentous growth	1	0	0.01	1
GO:0010581	regulation of starch biosynthetic proces...	2	0	0.01	1
GO:0010582	floral meristem determinacy	5	0	0.04	1
GO:0010586	miRNA metabolic process	9	0	0.06	1
GO:0010587	miRNA catabolic process	6	0	0.04	1
GO:0010588	cotyledon vascular tissue pattern format...	14	0	0.1	1
GO:0010589	leaf proximal/distal pattern formation	5	0	0.04	1
GO:0010591	regulation of lamellipodium assembly	1	0	0.01	1
GO:0010592	positive regulation of lamellipodium ass...	1	0	0.01	1
GO:0010594	regulation of endothelial cell migration	2	0	0.01	1
GO:0010595	positive regulation of endothelial cell ...	1	0	0.01	1
GO:0010596	negative regulation of endothelial cell ...	1	0	0.01	1
GO:0010597	green leaf volatile biosynthetic process	1	0	0.01	1
GO:0010599	production of lsiRNA involved in RNA int...	4	0	0.03	1
GO:0010600	regulation of auxin biosynthetic process	5	0	0.04	1
GO:0010603	regulation of cytoplasmic mRNA processin...	2	0	0.01	1
GO:0010606	positive regulation of cytoplasmic mRNA ...	2	0	0.01	1
GO:0010608	posttranscriptional regulation of gene e...	207	0	1.47	1
GO:0010617	circadian regulation of calcium ion osci...	3	0	0.02	1
GO:0010618	aerenchyma formation	4	0	0.03	1
GO:0010623	programmed cell death involved in cell d...	12	0	0.09	1
GO:0010624	regulation of Schwann cell proliferation	2	0	0.01	1
GO:0010626	negative regulation of Schwann cell prol...	2	0	0.01	1
GO:0010631	epithelial cell migration	4	0	0.03	1
GO:0010632	regulation of epithelial cell migration	3	0	0.02	1
GO:0010633	negative regulation of epithelial cell m...	1	0	0.01	1
GO:0010634	positive regulation of epithelial cell m...	2	0	0.01	1
GO:0010638	positive regulation of organelle organiz...	43	0	0.31	1
GO:0010639	negative regulation of organelle organiz...	41	0	0.29	1
GO:0010646	regulation of cell communication	268	0	1.9	1
GO:0010647	positive regulation of cell communicatio...	67	0	0.48	1
GO:0010648	negative regulation of cell communicatio...	87	0	0.62	1
GO:0010677	negative regulation of cellular carbohyd...	4	0	0.03	1
GO:0010683	tricyclic triterpenoid metabolic process	9	0	0.06	1
GO:0010685	tetracyclic triterpenoid metabolic proce...	5	0	0.04	1
GO:0010686	tetracyclic triterpenoid biosynthetic pr...	5	0	0.04	1
GO:0010712	regulation of collagen metabolic process	2	0	0.01	1
GO:0010714	positive regulation of collagen metaboli...	2	0	0.01	1
GO:0010720	positive regulation of cell development	4	0	0.03	1
GO:0010721	negative regulation of cell development	7	0	0.05	1
GO:0010726	positive regulation of hydrogen peroxide...	1	0	0.01	1
GO:0010728	regulation of hydrogen peroxide biosynth...	1	0	0.01	1
GO:0010729	positive regulation of hydrogen peroxide...	1	0	0.01	1
GO:0010731	protein glutathionylation	5	0	0.04	1
GO:0010769	regulation of cell morphogenesis involve...	19	0	0.13	1
GO:0010770	positive regulation of cell morphogenesi...	1	0	0.01	1
GO:0010771	negative regulation of cell morphogenesi...	1	0	0.01	1
GO:0010821	regulation of mitochondrion organization	3	0	0.02	1
GO:0010822	positive regulation of mitochondrion org...	1	0	0.01	1
GO:0010823	negative regulation of mitochondrion org...	2	0	0.01	1
GO:0010827	regulation of glucose transmembrane tran...	5	0	0.04	1
GO:0010830	regulation of myotube differentiation	5	0	0.04	1
GO:0010833	telomere maintenance via telomere length...	2	0	0.01	1
GO:0010849	regulation of proton-transporting ATPase...	1	0	0.01	1
GO:0010862	positive regulation of pathway-restricte...	1	0	0.01	1
GO:0010863	positive regulation of phospholipase C a...	1	0	0.01	1
GO:0010869	regulation of receptor biosynthetic proc...	1	0	0.01	1
GO:0010870	positive regulation of receptor biosynth...	1	0	0.01	1
GO:0010876	lipid localization	102	0	0.72	1
GO:0010880	regulation of release of sequestered cal...	1	0	0.01	1
GO:0010883	regulation of lipid storage	7	0	0.05	1
GO:0010894	negative regulation of steroid biosynthe...	2	0	0.01	1
GO:0010906	regulation of glucose metabolic process	4	0	0.03	1
GO:0010919	regulation of inositol phosphate biosynt...	1	0	0.01	1
GO:0010921	regulation of phosphatase activity	14	0	0.1	1
GO:0010922	positive regulation of phosphatase activ...	1	0	0.01	1
GO:0010923	negative regulation of phosphatase activ...	3	0	0.02	1
GO:0010928	regulation of auxin mediated signaling p...	26	0	0.18	1
GO:0010930	negative regulation of auxin mediated si...	2	0	0.01	1
GO:0010939	regulation of necrotic cell death	3	0	0.02	1
GO:0010940	positive regulation of necrotic cell dea...	2	0	0.01	1
GO:0010941	regulation of cell death	88	0	0.62	1
GO:0010942	positive regulation of cell death	26	0	0.18	1
GO:0010948	negative regulation of cell cycle proces...	47	0	0.33	1
GO:0010950	positive regulation of endopeptidase act...	6	0	0.04	1
GO:0010951	negative regulation of endopeptidase act...	24	0	0.17	1
GO:0010952	positive regulation of peptidase activit...	6	0	0.04	1
GO:0010958	regulation of amino acid import across p...	2	0	0.01	1
GO:0010959	regulation of metal ion transport	11	0	0.08	1
GO:0010962	regulation of glucan biosynthetic proces...	10	0	0.07	1
GO:0010963	regulation of L-arginine import	2	0	0.01	1
GO:0010964	regulation of chromatin silencing by sma...	1	0	0.01	1
GO:0010965	regulation of mitotic sister chromatid s...	15	0	0.11	1
GO:0010970	transport along microtubule	3	0	0.02	1
GO:0010972	negative regulation of G2/M transition o...	7	0	0.05	1
GO:0010975	regulation of neuron projection developm...	5	0	0.04	1
GO:0010976	positive regulation of neuron projection...	1	0	0.01	1
GO:0010977	negative regulation of neuron projection...	1	0	0.01	1
GO:0012501	programmed cell death	251	0	1.78	1
GO:0012502	induction of programmed cell death	4	0	0.03	1
GO:0014009	glial cell proliferation	2	0	0.01	1
GO:0014010	Schwann cell proliferation	2	0	0.01	1
GO:0014013	regulation of gliogenesis	3	0	0.02	1
GO:0014014	negative regulation of gliogenesis	2	0	0.01	1
GO:0014015	positive regulation of gliogenesis	3	0	0.02	1
GO:0014037	Schwann cell differentiation	3	0	0.02	1
GO:0014038	regulation of Schwann cell differentiati...	2	0	0.01	1
GO:0014040	positive regulation of Schwann cell diff...	2	0	0.01	1
GO:0014044	Schwann cell development	3	0	0.02	1
GO:0014070	response to organic cyclic compound	341	0	2.42	1
GO:0014072	response to isoquinoline alkaloid	1	0	0.01	1
GO:0014074	response to purine-containing compound	4	0	0.03	1
GO:0014706	striated muscle tissue development	14	0	0.1	1
GO:0014808	release of sequestered calcium ion into ...	1	0	0.01	1
GO:0014812	muscle cell migration	2	0	0.01	1
GO:0014829	vascular smooth muscle contraction	1	0	0.01	1
GO:0014854	response to inactivity	1	0	0.01	1
GO:0014855	striated muscle cell proliferation	1	0	0.01	1
GO:0014866	skeletal myofibril assembly	1	0	0.01	1
GO:0014870	response to muscle inactivity	1	0	0.01	1
GO:0014888	striated muscle adaptation	1	0	0.01	1
GO:0014902	myotube differentiation	9	0	0.06	1
GO:0014904	myotube cell development	9	0	0.06	1
GO:0014909	smooth muscle cell migration	1	0	0.01	1
GO:0015031	protein transport	556	0	3.94	1
GO:0015074	DNA integration	120	0	0.85	1
GO:0015669	gas transport	3	0	0.02	1
GO:0015670	carbon dioxide transport	1	0	0.01	1
GO:0015671	oxygen transport	2	0	0.01	1
GO:0015672	monovalent inorganic cation transport	251	0	1.78	1
GO:0015675	nickel cation transport	3	0	0.02	1
GO:0015677	copper ion import	1	0	0.01	1
GO:0015680	protein maturation by copper ion transfe...	4	0	0.03	1
GO:0015684	ferrous iron transport	5	0	0.04	1
GO:0015688	iron chelate transport	3	0	0.02	1
GO:0015689	molybdate ion transport	1	0	0.01	1
GO:0015690	aluminum cation transport	1	0	0.01	1
GO:0015691	cadmium ion transport	8	0	0.06	1
GO:0015692	lead ion transport	3	0	0.02	1
GO:0015693	magnesium ion transport	18	0	0.13	1
GO:0015695	organic cation transport	9	0	0.06	1
GO:0015696	ammonium transport	6	0	0.04	1
GO:0015697	quaternary ammonium group transport	1	0	0.01	1
GO:0015700	arsenite transport	8	0	0.06	1
GO:0015701	bicarbonate transport	1	0	0.01	1
GO:0015706	nitrate transport	13	0	0.09	1
GO:0015712	hexose phosphate transport	3	0	0.02	1
GO:0015713	phosphoglycerate transmembrane transport	7	0	0.05	1
GO:0015714	phosphoenolpyruvate transport	5	0	0.04	1
GO:0015717	triose phosphate transport	7	0	0.05	1
GO:0015718	monocarboxylic acid transport	24	0	0.17	1
GO:0015720	allantoin transport	2	0	0.01	1
GO:0015721	bile acid and bile salt transport	4	0	0.03	1
GO:0015722	canalicular bile acid transport	1	0	0.01	1
GO:0015727	lactate transport	1	0	0.01	1
GO:0015729	oxaloacetate transport	2	0	0.01	1
GO:0015739	sialic acid transport	4	0	0.03	1
GO:0015740	C4-dicarboxylate transport	18	0	0.13	1
GO:0015742	alpha-ketoglutarate transport	1	0	0.01	1
GO:0015743	malate transport	16	0	0.11	1
GO:0015744	succinate transport	1	0	0.01	1
GO:0015746	citrate transport	2	0	0.01	1
GO:0015748	organophosphate ester transport	64	0	0.45	1
GO:0015749	monosaccharide transmembrane transport	16	0	0.11	1
GO:0015750	pentose transmembrane transport	1	0	0.01	1
GO:0015752	D-ribose transmembrane transport	1	0	0.01	1
GO:0015753	D-xylose transmembrane transport	1	0	0.01	1
GO:0015755	fructose transmembrane transport	3	0	0.02	1
GO:0015757	galactose transmembrane transport	1	0	0.01	1
GO:0015766	disaccharide transport	14	0	0.1	1
GO:0015768	maltose transport	1	0	0.01	1
GO:0015770	sucrose transport	13	0	0.09	1
GO:0015772	oligosaccharide transport	14	0	0.1	1
GO:0015774	polysaccharide transport	2	0	0.01	1
GO:0015780	nucleotide-sugar transmembrane transport	22	0	0.16	1
GO:0015786	UDP-glucose transmembrane transport	13	0	0.09	1
GO:0015791	polyol transport	5	0	0.04	1
GO:0015793	glycerol transport	3	0	0.02	1
GO:0015795	sorbitol transport	1	0	0.01	1
GO:0015797	mannitol transport	1	0	0.01	1
GO:0015798	myo-inositol transport	2	0	0.01	1
GO:0015800	acidic amino acid transport	9	0	0.06	1
GO:0015801	aromatic amino acid transport	4	0	0.03	1
GO:0015802	basic amino acid transport	9	0	0.06	1
GO:0015803	branched-chain amino acid transport	1	0	0.01	1
GO:0015804	neutral amino acid transport	8	0	0.06	1
GO:0015805	S-adenosyl-L-methionine transport	2	0	0.01	1
GO:0015807	L-amino acid transport	13	0	0.09	1
GO:0015808	L-alanine transport	1	0	0.01	1
GO:0015809	arginine transport	8	0	0.06	1
GO:0015810	aspartate transmembrane transport	1	0	0.01	1
GO:0015812	gamma-aminobutyric acid transport	2	0	0.01	1
GO:0015813	L-glutamate transmembrane transport	5	0	0.04	1
GO:0015817	histidine transport	2	0	0.01	1
GO:0015819	lysine transport	5	0	0.04	1
GO:0015822	ornithine transport	3	0	0.02	1
GO:0015824	proline transport	1	0	0.01	1
GO:0015827	tryptophan transport	1	0	0.01	1
GO:0015833	peptide transport	586	0	4.16	1
GO:0015840	urea transport	6	0	0.04	1
GO:0015843	methylammonium transport	3	0	0.02	1
GO:0015846	polyamine transport	7	0	0.05	1
GO:0015850	organic hydroxy compound transport	17	0	0.12	1
GO:0015853	adenine transport	3	0	0.02	1
GO:0015854	guanine transport	2	0	0.01	1
GO:0015855	pyrimidine nucleobase transport	2	0	0.01	1
GO:0015857	uracil transport	2	0	0.01	1
GO:0015858	nucleoside transport	15	0	0.11	1
GO:0015860	purine nucleoside transmembrane transpor...	12	0	0.09	1
GO:0015865	purine nucleotide transport	13	0	0.09	1
GO:0015866	ADP transport	3	0	0.02	1
GO:0015867	ATP transport	8	0	0.06	1
GO:0015868	purine ribonucleotide transport	11	0	0.08	1
GO:0015880	coenzyme A transport	2	0	0.01	1
GO:0015884	folic acid transport	3	0	0.02	1
GO:0015886	heme transport	4	0	0.03	1
GO:0015889	cobalamin transport	1	0	0.01	1
GO:0015893	drug transport	106	0	0.75	1
GO:0015908	fatty acid transport	3	0	0.02	1
GO:0015909	long-chain fatty acid transport	1	0	0.01	1
GO:0015910	peroxisomal long-chain fatty acid import	1	0	0.01	1
GO:0015914	phospholipid transport	15	0	0.11	1
GO:0015916	fatty-acyl-CoA transport	1	0	0.01	1
GO:0015918	sterol transport	2	0	0.01	1
GO:0015919	peroxisomal membrane transport	16	0	0.11	1
GO:0015936	coenzyme A metabolic process	19	0	0.13	1
GO:0015937	coenzyme A biosynthetic process	15	0	0.11	1
GO:0015938	coenzyme A catabolic process	2	0	0.01	1
GO:0015939	pantothenate metabolic process	2	0	0.01	1
GO:0015940	pantothenate biosynthetic process	2	0	0.01	1
GO:0015947	methane metabolic process	3	0	0.02	1
GO:0015948	methanogenesis	3	0	0.02	1
GO:0015959	diadenosine polyphosphate metabolic proc...	2	0	0.01	1
GO:0015960	diadenosine polyphosphate biosynthetic p...	1	0	0.01	1
GO:0015961	diadenosine polyphosphate catabolic proc...	1	0	0.01	1
GO:0015965	diadenosine tetraphosphate metabolic pro...	2	0	0.01	1
GO:0015966	diadenosine tetraphosphate biosynthetic ...	1	0	0.01	1
GO:0015967	diadenosine tetraphosphate catabolic pro...	1	0	0.01	1
GO:0015969	guanosine tetraphosphate metabolic proce...	4	0	0.03	1
GO:0015975	energy derivation by oxidation of reduce...	3	0	0.02	1
GO:0015976	carbon utilization	14	0	0.1	1
GO:0015977	carbon fixation	21	0	0.15	1
GO:0015979	photosynthesis	208	0	1.48	1
GO:0015980	energy derivation by oxidation of organi...	95	0	0.67	1
GO:0015985	energy coupled proton transport, down el...	32	0	0.23	1
GO:0015986	ATP synthesis coupled proton transport	32	0	0.23	1
GO:0015988	energy coupled proton transmembrane tran...	47	0	0.33	1
GO:0015991	ATP hydrolysis coupled proton transport	47	0	0.33	1
GO:0015994	chlorophyll metabolic process	65	0	0.46	1
GO:0015995	chlorophyll biosynthetic process	42	0	0.3	1
GO:0015996	chlorophyll catabolic process	18	0	0.13	1
GO:0016024	CDP-diacylglycerol biosynthetic process	12	0	0.09	1
GO:0016032	viral process	95	0	0.67	1
GO:0016036	cellular response to phosphate starvatio...	62	0	0.44	1
GO:0016045	detection of bacterium	12	0	0.09	1
GO:0016048	detection of temperature stimulus	2	0	0.01	1
GO:0016050	vesicle organization	38	0	0.27	1
GO:0016055	Wnt signaling pathway	17	0	0.12	1
GO:0016056	rhodopsin mediated signaling pathway	1	0	0.01	1
GO:0016059	deactivation of rhodopsin mediated signa...	1	0	0.01	1
GO:0016060	metarhodopsin inactivation	1	0	0.01	1
GO:0016061	regulation of light-activated channel ac...	1	0	0.01	1
GO:0016062	adaptation of rhodopsin mediated signali...	1	0	0.01	1
GO:0016064	immunoglobulin mediated immune response	1	0	0.01	1
GO:0016071	mRNA metabolic process	248	0	1.76	1
GO:0016072	rRNA metabolic process	119	0	0.84	1
GO:0016073	snRNA metabolic process	7	0	0.05	1
GO:0016074	snoRNA metabolic process	2	0	0.01	1
GO:0016075	rRNA catabolic process	12	0	0.09	1
GO:0016079	synaptic vesicle exocytosis	2	0	0.01	1
GO:0016082	synaptic vesicle priming	1	0	0.01	1
GO:0016093	polyprenol metabolic process	5	0	0.04	1
GO:0016094	polyprenol biosynthetic process	3	0	0.02	1
GO:0016095	polyprenol catabolic process	1	0	0.01	1
GO:0016101	diterpenoid metabolic process	29	0	0.21	1
GO:0016102	diterpenoid biosynthetic process	21	0	0.15	1
GO:0016103	diterpenoid catabolic process	10	0	0.07	1
GO:0016104	triterpenoid biosynthetic process	8	0	0.06	1
GO:0016106	sesquiterpenoid biosynthetic process	11	0	0.08	1
GO:0016107	sesquiterpenoid catabolic process	6	0	0.04	1
GO:0016108	tetraterpenoid metabolic process	37	0	0.26	1
GO:0016109	tetraterpenoid biosynthetic process	32	0	0.23	1
GO:0016110	tetraterpenoid catabolic process	1	0	0.01	1
GO:0016114	terpenoid biosynthetic process	79	0	0.56	1
GO:0016115	terpenoid catabolic process	17	0	0.12	1
GO:0016116	carotenoid metabolic process	37	0	0.26	1
GO:0016117	carotenoid biosynthetic process	32	0	0.23	1
GO:0016118	carotenoid catabolic process	1	0	0.01	1
GO:0016119	carotene metabolic process	9	0	0.06	1
GO:0016120	carotene biosynthetic process	6	0	0.04	1
GO:0016121	carotene catabolic process	1	0	0.01	1
GO:0016122	xanthophyll metabolic process	9	0	0.06	1
GO:0016123	xanthophyll biosynthetic process	5	0	0.04	1
GO:0016124	xanthophyll catabolic process	1	0	0.01	1
GO:0016125	sterol metabolic process	35	0	0.25	1
GO:0016126	sterol biosynthetic process	28	0	0.2	1
GO:0016127	sterol catabolic process	3	0	0.02	1
GO:0016139	glycoside catabolic process	9	0	0.06	1
GO:0016145	S-glycoside catabolic process	15	0	0.11	1
GO:0016180	snRNA processing	2	0	0.01	1
GO:0016192	vesicle-mediated transport	383	0	2.72	1
GO:0016197	endosomal transport	27	0	0.19	1
GO:0016202	regulation of striated muscle tissue dev...	6	0	0.04	1
GO:0016226	iron-sulfur cluster assembly	32	0	0.23	1
GO:0016233	telomere capping	2	0	0.01	1
GO:0016236	macroautophagy	15	0	0.11	1
GO:0016237	lysosomal microautophagy	3	0	0.02	1
GO:0016239	positive regulation of macroautophagy	3	0	0.02	1
GO:0016241	regulation of macroautophagy	3	0	0.02	1
GO:0016242	negative regulation of macroautophagy	2	0	0.01	1
GO:0016246	RNA interference	35	0	0.25	1
GO:0016254	preassembly of GPI anchor in ER membrane	1	0	0.01	1
GO:0016255	attachment of GPI anchor to protein	2	0	0.01	1
GO:0016318	ommatidial rotation	4	0	0.03	1
GO:0016319	mushroom body development	2	0	0.01	1
GO:0016322	neuron remodeling	1	0	0.01	1
GO:0016330	second mitotic wave involved in compound...	1	0	0.01	1
GO:0016331	morphogenesis of embryonic epithelium	1	0	0.01	1
GO:0016344	meiotic chromosome movement towards spin...	2	0	0.01	1
GO:0016358	dendrite development	10	0	0.07	1
GO:0016441	posttranscriptional gene silencing	57	0	0.4	1
GO:0016444	somatic cell DNA recombination	4	0	0.03	1
GO:0016445	somatic diversification of immunoglobuli...	1	0	0.01	1
GO:0016447	somatic recombination of immunoglobulin ...	1	0	0.01	1
GO:0016458	gene silencing	112	0	0.79	1
GO:0016477	cell migration	22	0	0.16	1
GO:0016480	negative regulation of transcription by ...	1	0	0.01	1
GO:0016482	cytosolic transport	242	0	1.72	1
GO:0016485	protein processing	34	0	0.24	1
GO:0016487	farnesol metabolic process	2	0	0.01	1
GO:0016539	intein-mediated protein splicing	4	0	0.03	1
GO:0016540	protein autoprocessing	1	0	0.01	1
GO:0016553	base conversion or substitution editing	4	0	0.03	1
GO:0016554	cytidine to uridine editing	2	0	0.01	1
GO:0016556	mRNA modification	12	0	0.09	1
GO:0016557	peroxisome membrane biogenesis	4	0	0.03	1
GO:0016558	protein import into peroxisome matrix	12	0	0.09	1
GO:0016559	peroxisome fission	14	0	0.1	1
GO:0016560	protein import into peroxisome matrix, d...	1	0	0.01	1
GO:0016569	covalent chromatin modification	134	0	0.95	1
GO:0016570	histone modification	131	0	0.93	1
GO:0016571	histone methylation	65	0	0.46	1
GO:0016572	histone phosphorylation	7	0	0.05	1
GO:0016573	histone acetylation	34	0	0.24	1
GO:0016574	histone ubiquitination	3	0	0.02	1
GO:0016575	histone deacetylation	15	0	0.11	1
GO:0016577	histone demethylation	5	0	0.04	1
GO:0016578	histone deubiquitination	4	0	0.03	1
GO:0016579	protein deubiquitination	13	0	0.09	1
GO:0016584	nucleosome positioning	1	0	0.01	1
GO:0016598	protein arginylation	2	0	0.01	1
GO:0016925	protein sumoylation	14	0	0.1	1
GO:0016926	protein desumoylation	6	0	0.04	1
GO:0016973	poly(A)+ mRNA export from nucleus	9	0	0.06	1
GO:0016999	antibiotic metabolic process	138	0	0.98	1
GO:0017000	antibiotic biosynthetic process	28	0	0.2	1
GO:0017001	antibiotic catabolic process	45	0	0.32	1
GO:0017003	protein-heme linkage	1	0	0.01	1
GO:0017004	cytochrome complex assembly	21	0	0.15	1
GO:0017006	protein-tetrapyrrole linkage	6	0	0.04	1
GO:0017007	protein-bilin linkage	1	0	0.01	1
GO:0017009	protein-phycocyanobilin linkage	1	0	0.01	1
GO:0017014	protein nitrosylation	1	0	0.01	1
GO:0017015	regulation of transforming growth factor...	1	0	0.01	1
GO:0017038	protein import	97	0	0.69	1
GO:0017055	negative regulation of RNA polymerase II...	1	0	0.01	1
GO:0017062	respiratory chain complex III assembly	5	0	0.04	1
GO:0017085	response to insecticide	2	0	0.01	1
GO:0017126	nucleologenesis	2	0	0.01	1
GO:0017145	stem cell division	8	0	0.06	1
GO:0017148	negative regulation of translation	18	0	0.13	1
GO:0017156	calcium ion regulated exocytosis	2	0	0.01	1
GO:0017157	regulation of exocytosis	6	0	0.04	1
GO:0017182	peptidyl-diphthamide metabolic process	5	0	0.04	1
GO:0017183	peptidyl-diphthamide biosynthetic proces...	5	0	0.04	1
GO:0017186	peptidyl-pyroglutamic acid biosynthetic ...	1	0	0.01	1
GO:0018022	peptidyl-lysine methylation	52	0	0.37	1
GO:0018023	peptidyl-lysine trimethylation	2	0	0.01	1
GO:0018063	cytochrome c-heme linkage	1	0	0.01	1
GO:0018065	protein-cofactor linkage	3	0	0.02	1
GO:0018076	N-terminal peptidyl-lysine acetylation	1	0	0.01	1
GO:0018105	peptidyl-serine phosphorylation	3	0	0.02	1
GO:0018108	peptidyl-tyrosine phosphorylation	2	0	0.01	1
GO:0018119	peptidyl-cysteine S-nitrosylation	1	0	0.01	1
GO:0018126	protein hydroxylation	3	0	0.02	1
GO:0018131	oxazole or thiazole biosynthetic process	1	0	0.01	1
GO:0018160	peptidyl-pyrromethane cofactor linkage	2	0	0.01	1
GO:0018193	peptidyl-amino acid modification	216	0	1.53	1
GO:0018195	peptidyl-arginine modification	4	0	0.03	1
GO:0018196	peptidyl-asparagine modification	6	0	0.04	1
GO:0018198	peptidyl-cysteine modification	3	0	0.02	1
GO:0018199	peptidyl-glutamine modification	1	0	0.01	1
GO:0018202	peptidyl-histidine modification	5	0	0.04	1
GO:0018205	peptidyl-lysine modification	118	0	0.84	1
GO:0018208	peptidyl-proline modification	76	0	0.54	1
GO:0018209	peptidyl-serine modification	3	0	0.02	1
GO:0018212	peptidyl-tyrosine modification	2	0	0.01	1
GO:0018216	peptidyl-arginine methylation	4	0	0.03	1
GO:0018279	protein N-linked glycosylation via aspar...	6	0	0.04	1
GO:0018282	metal incorporation into metallo-sulfur ...	1	0	0.01	1
GO:0018283	iron incorporation into metallo-sulfur c...	1	0	0.01	1
GO:0018298	protein-chromophore linkage	32	0	0.23	1
GO:0018315	molybdenum incorporation into molybdenum...	1	0	0.01	1
GO:0018342	protein prenylation	9	0	0.06	1
GO:0018343	protein farnesylation	2	0	0.01	1
GO:0018344	protein geranylgeranylation	6	0	0.04	1
GO:0018345	protein palmitoylation	2	0	0.01	1
GO:0018377	protein myristoylation	2	0	0.01	1
GO:0018393	internal peptidyl-lysine acetylation	34	0	0.24	1
GO:0018394	peptidyl-lysine acetylation	34	0	0.24	1
GO:0018410	C-terminal protein amino acid modificati...	1	0	0.01	1
GO:0018874	benzoate metabolic process	2	0	0.01	1
GO:0018885	carbon tetrachloride metabolic process	1	0	0.01	1
GO:0018904	ether metabolic process	46	0	0.33	1
GO:0018920	glyphosate metabolic process	2	0	0.01	1
GO:0018958	phenol-containing compound metabolic pro...	39	0	0.28	1
GO:0018991	oviposition	7	0	0.05	1
GO:0018992	germ-line sex determination	4	0	0.03	1
GO:0018993	somatic sex determination	1	0	0.01	1
GO:0018996	molting cycle, collagen and cuticulin-ba...	9	0	0.06	1
GO:0019048	modulation by virus of host morphology o...	62	0	0.44	1
GO:0019054	modulation by virus of host process	2	0	0.01	1
GO:0019055	modification by virus of host cell cycle...	1	0	0.01	1
GO:0019058	viral life cycle	18	0	0.13	1
GO:0019061	uncoating of virus	1	0	0.01	1
GO:0019076	viral release from host cell	1	0	0.01	1
GO:0019079	viral genome replication	8	0	0.06	1
GO:0019080	viral gene expression	9	0	0.06	1
GO:0019083	viral transcription	9	0	0.06	1
GO:0019094	pole plasm mRNA localization	1	0	0.01	1
GO:0019098	reproductive behavior	12	0	0.09	1
GO:0019099	female germ-line sex determination	1	0	0.01	1
GO:0019184	nonribosomal peptide biosynthetic proces...	13	0	0.09	1
GO:0019216	regulation of lipid metabolic process	21	0	0.15	1
GO:0019217	regulation of fatty acid metabolic proce...	7	0	0.05	1
GO:0019218	regulation of steroid metabolic process	3	0	0.02	1
GO:0019220	regulation of phosphate metabolic proces...	201	0	1.43	1
GO:0019221	cytokine-mediated signaling pathway	12	0	0.09	1
GO:0019226	transmission of nerve impulse	25	0	0.18	1
GO:0019228	neuronal action potential	3	0	0.02	1
GO:0019233	sensory perception of pain	1	0	0.01	1
GO:0019236	response to pheromone	1	0	0.01	1
GO:0019252	starch biosynthetic process	27	0	0.19	1
GO:0019253	reductive pentose-phosphate cycle	17	0	0.12	1
GO:0019276	UDP-N-acetylgalactosamine metabolic proc...	3	0	0.02	1
GO:0019277	UDP-N-acetylgalactosamine biosynthetic p...	1	0	0.01	1
GO:0019279	L-methionine biosynthetic process from L...	2	0	0.01	1
GO:0019284	L-methionine salvage from S-adenosylmeth...	3	0	0.02	1
GO:0019285	glycine betaine biosynthetic process fro...	3	0	0.02	1
GO:0019287	isopentenyl diphosphate biosynthetic pro...	5	0	0.04	1
GO:0019288	isopentenyl diphosphate biosynthetic pro...	10	0	0.07	1
GO:0019290	siderophore biosynthetic process	2	0	0.01	1
GO:0019295	coenzyme M biosynthetic process	1	0	0.01	1
GO:0019296	coenzyme M metabolic process	1	0	0.01	1
GO:0019305	dTDP-rhamnose biosynthetic process	4	0	0.03	1
GO:0019307	mannose biosynthetic process	2	0	0.01	1
GO:0019310	inositol catabolic process	3	0	0.02	1
GO:0019317	fucose catabolic process	3	0	0.02	1
GO:0019319	hexose biosynthetic process	18	0	0.13	1
GO:0019321	pentose metabolic process	36	0	0.26	1
GO:0019322	pentose biosynthetic process	2	0	0.01	1
GO:0019336	phenol-containing compound catabolic pro...	3	0	0.02	1
GO:0019348	dolichol metabolic process	3	0	0.02	1
GO:0019354	siroheme biosynthetic process	2	0	0.01	1
GO:0019357	nicotinate nucleotide biosynthetic proce...	1	0	0.01	1
GO:0019358	nicotinate nucleotide salvage	1	0	0.01	1
GO:0019359	nicotinamide nucleotide biosynthetic pro...	73	0	0.52	1
GO:0019363	pyridine nucleotide biosynthetic process	74	0	0.52	1
GO:0019365	pyridine nucleotide salvage	2	0	0.01	1
GO:0019369	arachidonic acid metabolic process	1	0	0.01	1
GO:0019370	leukotriene biosynthetic process	3	0	0.02	1
GO:0019372	lipoxygenase pathway	1	0	0.01	1
GO:0019373	epoxygenase P450 pathway	1	0	0.01	1
GO:0019374	galactolipid metabolic process	8	0	0.06	1
GO:0019375	galactolipid biosynthetic process	5	0	0.04	1
GO:0019377	glycolipid catabolic process	7	0	0.05	1
GO:0019379	sulfate assimilation, phosphoadenylyl su...	3	0	0.02	1
GO:0019388	galactose catabolic process	2	0	0.01	1
GO:0019395	fatty acid oxidation	27	0	0.19	1
GO:0019400	alditol metabolic process	21	0	0.15	1
GO:0019401	alditol biosynthetic process	1	0	0.01	1
GO:0019405	alditol catabolic process	4	0	0.03	1
GO:0019406	hexitol biosynthetic process	1	0	0.01	1
GO:0019408	dolichol biosynthetic process	3	0	0.02	1
GO:0019418	sulfide oxidation	1	0	0.01	1
GO:0019419	sulfate reduction	3	0	0.02	1
GO:0019424	sulfide oxidation, using siroheme sulfit...	1	0	0.01	1
GO:0019427	acetyl-CoA biosynthetic process from ace...	1	0	0.01	1
GO:0019428	allantoin biosynthetic process	1	0	0.01	1
GO:0019430	removal of superoxide radicals	4	0	0.03	1
GO:0019432	triglyceride biosynthetic process	12	0	0.09	1
GO:0019433	triglyceride catabolic process	1	0	0.01	1
GO:0019447	D-cysteine catabolic process	1	0	0.01	1
GO:0019448	L-cysteine catabolic process	2	0	0.01	1
GO:0019450	L-cysteine catabolic process to pyruvate	2	0	0.01	1
GO:0019464	glycine decarboxylation via glycine clea...	8	0	0.06	1
GO:0019474	L-lysine catabolic process to acetyl-CoA	3	0	0.02	1
GO:0019477	L-lysine catabolic process	3	0	0.02	1
GO:0019478	D-amino acid catabolic process	2	0	0.01	1
GO:0019481	L-alanine catabolic process, by transami...	2	0	0.01	1
GO:0019482	beta-alanine metabolic process	1	0	0.01	1
GO:0019484	beta-alanine catabolic process	1	0	0.01	1
GO:0019499	cyanide metabolic process	2	0	0.01	1
GO:0019500	cyanide catabolic process	1	0	0.01	1
GO:0019509	L-methionine salvage from methylthioaden...	11	0	0.08	1
GO:0019511	peptidyl-proline hydroxylation	3	0	0.02	1
GO:0019520	aldonic acid metabolic process	3	0	0.02	1
GO:0019521	D-gluconate metabolic process	2	0	0.01	1
GO:0019530	taurine metabolic process	1	0	0.01	1
GO:0019541	propionate metabolic process	1	0	0.01	1
GO:0019543	propionate catabolic process	1	0	0.01	1
GO:0019544	arginine catabolic process to glutamate	2	0	0.01	1
GO:0019556	histidine catabolic process to glutamate...	2	0	0.01	1
GO:0019563	glycerol catabolic process	4	0	0.03	1
GO:0019564	aerobic glycerol catabolic process	1	0	0.01	1
GO:0019566	arabinose metabolic process	6	0	0.04	1
GO:0019567	arabinose biosynthetic process	2	0	0.01	1
GO:0019586	galacturonate metabolic process	1	0	0.01	1
GO:0019593	mannitol biosynthetic process	1	0	0.01	1
GO:0019594	mannitol metabolic process	1	0	0.01	1
GO:0019605	butyrate metabolic process	1	0	0.01	1
GO:0019626	short-chain fatty acid catabolic process	1	0	0.01	1
GO:0019627	urea metabolic process	2	0	0.01	1
GO:0019628	urate catabolic process	4	0	0.03	1
GO:0019629	propionate catabolic process, 2-methylci...	1	0	0.01	1
GO:0019632	shikimate metabolic process	8	0	0.06	1
GO:0019646	aerobic electron transport chain	7	0	0.05	1
GO:0019674	NAD metabolic process	13	0	0.09	1
GO:0019676	ammonia assimilation cycle	3	0	0.02	1
GO:0019684	photosynthesis, light reaction	104	0	0.74	1
GO:0019685	photosynthesis, dark reaction	17	0	0.12	1
GO:0019692	deoxyribose phosphate metabolic process	6	0	0.04	1
GO:0019694	alkanesulfonate metabolic process	1	0	0.01	1
GO:0019695	choline metabolic process	6	0	0.04	1
GO:0019720	Mo-molybdopterin cofactor metabolic proc...	10	0	0.07	1
GO:0019722	calcium-mediated signaling	39	0	0.28	1
GO:0019724	B cell mediated immunity	1	0	0.01	1
GO:0019725	cellular homeostasis	256	0	1.82	1
GO:0019730	antimicrobial humoral response	2	0	0.01	1
GO:0019740	nitrogen utilization	10	0	0.07	1
GO:0019742	pentacyclic triterpenoid metabolic proce...	1	0	0.01	1
GO:0019745	pentacyclic triterpenoid biosynthetic pr...	1	0	0.01	1
GO:0019747	regulation of isoprenoid metabolic proce...	8	0	0.06	1
GO:0019750	chloroplast localization	17	0	0.12	1
GO:0019751	polyol metabolic process	58	0	0.41	1
GO:0019755	one-carbon compound transport	7	0	0.05	1
GO:0019759	glycosinolate catabolic process	15	0	0.11	1
GO:0019762	glucosinolate catabolic process	15	0	0.11	1
GO:0019805	quinolinate biosynthetic process	1	0	0.01	1
GO:0019827	stem cell population maintenance	51	0	0.36	1
GO:0019835	cytolysis	1	0	0.01	1
GO:0019852	L-ascorbic acid metabolic process	13	0	0.09	1
GO:0019853	L-ascorbic acid biosynthetic process	13	0	0.09	1
GO:0019860	uracil metabolic process	4	0	0.03	1
GO:0019877	diaminopimelate biosynthetic process	5	0	0.04	1
GO:0019878	lysine biosynthetic process via aminoadi...	1	0	0.01	1
GO:0019882	antigen processing and presentation	7	0	0.05	1
GO:0019884	antigen processing and presentation of e...	5	0	0.04	1
GO:0019886	antigen processing and presentation of e...	5	0	0.04	1
GO:0019915	lipid storage	18	0	0.13	1
GO:0019919	peptidyl-arginine methylation, to asymme...	1	0	0.01	1
GO:0019932	second-messenger-mediated signaling	44	0	0.31	1
GO:0019933	cAMP-mediated signaling	1	0	0.01	1
GO:0019935	cyclic-nucleotide-mediated signaling	1	0	0.01	1
GO:0019941	modification-dependent protein catabolic...	188	0	1.33	1
GO:0019954	asexual reproduction	10	0	0.07	1
GO:0019985	translesion synthesis	3	0	0.02	1
GO:0019988	charged-tRNA amino acid modification	1	0	0.01	1
GO:0021510	spinal cord development	3	0	0.02	1
GO:0021515	cell differentiation in spinal cord	2	0	0.01	1
GO:0021517	ventral spinal cord development	2	0	0.01	1
GO:0021522	spinal cord motor neuron differentiation	2	0	0.01	1
GO:0021532	neural tube patterning	1	0	0.01	1
GO:0021536	diencephalon development	1	0	0.01	1
GO:0021537	telencephalon development	5	0	0.04	1
GO:0021543	pallium development	3	0	0.02	1
GO:0021545	cranial nerve development	1	0	0.01	1
GO:0021548	pons development	1	0	0.01	1
GO:0021591	ventricular system development	4	0	0.03	1
GO:0021670	lateral ventricle development	2	0	0.01	1
GO:0021675	nerve development	3	0	0.02	1
GO:0021754	facial nucleus development	1	0	0.01	1
GO:0021761	limbic system development	2	0	0.01	1
GO:0021766	hippocampus development	1	0	0.01	1
GO:0021772	olfactory bulb development	2	0	0.01	1
GO:0021782	glial cell development	4	0	0.03	1
GO:0021854	hypothalamus development	1	0	0.01	1
GO:0021872	forebrain generation of neurons	2	0	0.01	1
GO:0021879	forebrain neuron differentiation	2	0	0.01	1
GO:0021889	olfactory bulb interneuron differentiati...	2	0	0.01	1
GO:0021903	rostrocaudal neural tube patterning	1	0	0.01	1
GO:0021915	neural tube development	2	0	0.01	1
GO:0021953	central nervous system neuron differenti...	3	0	0.02	1
GO:0021954	central nervous system neuron developmen...	1	0	0.01	1
GO:0021955	central nervous system neuron axonogenes...	1	0	0.01	1
GO:0021987	cerebral cortex development	2	0	0.01	1
GO:0021988	olfactory lobe development	2	0	0.01	1
GO:0022008	neurogenesis	54	0	0.38	1
GO:0022011	myelination in peripheral nervous system	2	0	0.01	1
GO:0022037	metencephalon development	1	0	0.01	1
GO:0022400	regulation of rhodopsin mediated signali...	1	0	0.01	1
GO:0022402	cell cycle process	326	0	2.31	1
GO:0022403	cell cycle phase	32	0	0.23	1
GO:0022404	molting cycle process	3	0	0.02	1
GO:0022405	hair cycle process	3	0	0.02	1
GO:0022406	membrane docking	17	0	0.12	1
GO:0022410	circadian sleep/wake cycle process	1	0	0.01	1
GO:0022411	cellular component disassembly	72	0	0.51	1
GO:0022412	cellular process involved in reproductio...	90	0	0.64	1
GO:0022413	reproductive process in single-celled or...	9	0	0.06	1
GO:0022416	chaeta development	3	0	0.02	1
GO:0022600	digestive system process	5	0	0.04	1
GO:0022603	regulation of anatomical structure morph...	98	0	0.7	1
GO:0022604	regulation of cell morphogenesis	54	0	0.38	1
GO:0022610	biological adhesion	35	0	0.25	1
GO:0022611	dormancy process	20	0	0.14	1
GO:0022612	gland morphogenesis	2	0	0.01	1
GO:0022613	ribonucleoprotein complex biogenesis	208	0	1.48	1
GO:0022618	ribonucleoprotein complex assembly	54	0	0.38	1
GO:0022619	generative cell differentiation	1	0	0.01	1
GO:0022898	regulation of transmembrane transporter ...	21	0	0.15	1
GO:0022904	respiratory electron transport chain	23	0	0.16	1
GO:0023014	signal transduction by protein phosphory...	82	0	0.58	1
GO:0023021	termination of signal transduction	4	0	0.03	1
GO:0023051	regulation of signaling	261	0	1.85	1
GO:0023056	positive regulation of signaling	59	0	0.42	1
GO:0023057	negative regulation of signaling	87	0	0.62	1
GO:0023058	adaptation of signaling pathway	1	0	0.01	1
GO:0023061	signal release	7	0	0.05	1
GO:0030001	metal ion transport	266	0	1.89	1
GO:0030002	cellular anion homeostasis	6	0	0.04	1
GO:0030003	cellular cation homeostasis	74	0	0.52	1
GO:0030004	cellular monovalent inorganic cation hom...	15	0	0.11	1
GO:0030007	cellular potassium ion homeostasis	8	0	0.06	1
GO:0030010	establishment of cell polarity	10	0	0.07	1
GO:0030026	cellular manganese ion homeostasis	6	0	0.04	1
GO:0030029	actin filament-based process	101	0	0.72	1
GO:0030030	cell projection organization	32	0	0.23	1
GO:0030031	cell projection assembly	2	0	0.01	1
GO:0030032	lamellipodium assembly	1	0	0.01	1
GO:0030036	actin cytoskeleton organization	98	0	0.7	1
GO:0030038	contractile actin filament bundle assemb...	1	0	0.01	1
GO:0030041	actin filament polymerization	35	0	0.25	1
GO:0030042	actin filament depolymerization	27	0	0.19	1
GO:0030046	parallel actin filament bundle assembly	1	0	0.01	1
GO:0030048	actin filament-based movement	2	0	0.01	1
GO:0030049	muscle filament sliding	1	0	0.01	1
GO:0030050	vesicle transport along actin filament	1	0	0.01	1
GO:0030071	regulation of mitotic metaphase/anaphase...	15	0	0.11	1
GO:0030072	peptide hormone secretion	2	0	0.01	1
GO:0030073	insulin secretion	1	0	0.01	1
GO:0030091	protein repair	11	0	0.08	1
GO:0030097	hemopoiesis	4	0	0.03	1
GO:0030098	lymphocyte differentiation	2	0	0.01	1
GO:0030099	myeloid cell differentiation	1	0	0.01	1
GO:0030100	regulation of endocytosis	4	0	0.03	1
GO:0030104	water homeostasis	14	0	0.1	1
GO:0030111	regulation of Wnt signaling pathway	11	0	0.08	1
GO:0030148	sphingolipid biosynthetic process	13	0	0.09	1
GO:0030149	sphingolipid catabolic process	9	0	0.06	1
GO:0030150	protein import into mitochondrial matrix	13	0	0.09	1
GO:0030155	regulation of cell adhesion	3	0	0.02	1
GO:0030157	pancreatic juice secretion	5	0	0.04	1
GO:0030162	regulation of proteolysis	37	0	0.26	1
GO:0030163	protein catabolic process	252	0	1.79	1
GO:0030168	platelet activation	3	0	0.02	1
GO:0030177	positive regulation of Wnt signaling pat...	2	0	0.01	1
GO:0030178	negative regulation of Wnt signaling pat...	8	0	0.06	1
GO:0030182	neuron differentiation	38	0	0.27	1
GO:0030185	nitric oxide transport	1	0	0.01	1
GO:0030198	extracellular matrix organization	9	0	0.06	1
GO:0030203	glycosaminoglycan metabolic process	5	0	0.04	1
GO:0030217	T cell differentiation	2	0	0.01	1
GO:0030237	female sex determination	1	0	0.01	1
GO:0030239	myofibril assembly	9	0	0.06	1
GO:0030240	skeletal muscle thin filament assembly	1	0	0.01	1
GO:0030243	cellulose metabolic process	53	0	0.38	1
GO:0030244	cellulose biosynthetic process	41	0	0.29	1
GO:0030245	cellulose catabolic process	9	0	0.06	1
GO:0030258	lipid modification	98	0	0.7	1
GO:0030259	lipid glycosylation	11	0	0.08	1
GO:0030260	entry into host cell	1	0	0.01	1
GO:0030261	chromosome condensation	8	0	0.06	1
GO:0030262	apoptotic nuclear changes	3	0	0.02	1
GO:0030264	nuclear fragmentation involved in apopto...	1	0	0.01	1
GO:0030278	regulation of ossification	1	0	0.01	1
GO:0030282	bone mineralization	1	0	0.01	1
GO:0030301	cholesterol transport	2	0	0.01	1
GO:0030307	positive regulation of cell growth	7	0	0.05	1
GO:0030317	flagellated sperm motility	2	0	0.01	1
GO:0030318	melanocyte differentiation	1	0	0.01	1
GO:0030320	cellular monovalent inorganic anion home...	6	0	0.04	1
GO:0030323	respiratory tube development	5	0	0.04	1
GO:0030324	lung development	5	0	0.04	1
GO:0030326	embryonic limb morphogenesis	4	0	0.03	1
GO:0030327	prenylated protein catabolic process	1	0	0.01	1
GO:0030328	prenylcysteine catabolic process	2	0	0.01	1
GO:0030329	prenylcysteine metabolic process	2	0	0.01	1
GO:0030330	DNA damage response, signal transduction...	1	0	0.01	1
GO:0030334	regulation of cell migration	3	0	0.02	1
GO:0030335	positive regulation of cell migration	2	0	0.01	1
GO:0030336	negative regulation of cell migration	1	0	0.01	1
GO:0030417	nicotianamine metabolic process	5	0	0.04	1
GO:0030418	nicotianamine biosynthetic process	5	0	0.04	1
GO:0030421	defecation	1	0	0.01	1
GO:0030422	production of siRNA involved in RNA inte...	26	0	0.18	1
GO:0030423	targeting of mRNA for destruction involv...	2	0	0.01	1
GO:0030431	sleep	2	0	0.01	1
GO:0030433	ubiquitin-dependent ERAD pathway	11	0	0.08	1
GO:0030435	sporulation resulting in formation of a ...	7	0	0.05	1
GO:0030436	asexual sporulation	3	0	0.02	1
GO:0030437	ascospore formation	4	0	0.03	1
GO:0030447	filamentous growth	7	0	0.05	1
GO:0030448	hyphal growth	5	0	0.04	1
GO:0030466	chromatin silencing at silent mating-typ...	4	0	0.03	1
GO:0030473	nuclear migration along microtubule	3	0	0.02	1
GO:0030476	ascospore wall assembly	1	0	0.01	1
GO:0030488	tRNA methylation	15	0	0.11	1
GO:0030490	maturation of SSU-rRNA	9	0	0.06	1
GO:0030493	bacteriochlorophyll metabolic process	2	0	0.01	1
GO:0030494	bacteriochlorophyll biosynthetic process	2	0	0.01	1
GO:0030497	fatty acid elongation	5	0	0.04	1
GO:0030500	regulation of bone mineralization	1	0	0.01	1
GO:0030501	positive regulation of bone mineralizati...	1	0	0.01	1
GO:0030505	inorganic diphosphate transport	2	0	0.01	1
GO:0030509	BMP signaling pathway	3	0	0.02	1
GO:0030510	regulation of BMP signaling pathway	2	0	0.01	1
GO:0030512	negative regulation of transforming grow...	1	0	0.01	1
GO:0030514	negative regulation of BMP signaling pat...	2	0	0.01	1
GO:0030516	regulation of axon extension	1	0	0.01	1
GO:0030518	intracellular steroid hormone receptor s...	5	0	0.04	1
GO:0030521	androgen receptor signaling pathway	5	0	0.04	1
GO:0030522	intracellular receptor signaling pathway	25	0	0.18	1
GO:0030534	adult behavior	5	0	0.04	1
GO:0030581	symbiont intracellular protein transport...	2	0	0.01	1
GO:0030582	reproductive fruiting body development	10	0	0.07	1
GO:0030584	sporocarp development	2	0	0.01	1
GO:0030587	sorocarp development	8	0	0.06	1
GO:0030638	polyketide metabolic process	2	0	0.01	1
GO:0030639	polyketide biosynthetic process	2	0	0.01	1
GO:0030641	regulation of cellular pH	5	0	0.04	1
GO:0030643	cellular phosphate ion homeostasis	6	0	0.04	1
GO:0030653	beta-lactam antibiotic metabolic process	2	0	0.01	1
GO:0030654	beta-lactam antibiotic biosynthetic proc...	2	0	0.01	1
GO:0030702	chromatin silencing at centromere	3	0	0.02	1
GO:0030703	eggshell formation	4	0	0.03	1
GO:0030705	cytoskeleton-dependent intracellular tra...	4	0	0.03	1
GO:0030706	germarium-derived oocyte differentiation	2	0	0.01	1
GO:0030707	ovarian follicle cell development	7	0	0.05	1
GO:0030716	oocyte fate determination	2	0	0.01	1
GO:0030718	germ-line stem cell population maintenan...	9	0	0.06	1
GO:0030719	P granule organization	1	0	0.01	1
GO:0030723	ovarian fusome organization	1	0	0.01	1
GO:0030727	germarium-derived female germ-line cyst ...	2	0	0.01	1
GO:0030808	regulation of nucleotide biosynthetic pr...	2	0	0.01	1
GO:0030811	regulation of nucleotide catabolic proce...	65	0	0.46	1
GO:0030832	regulation of actin filament length	34	0	0.24	1
GO:0030833	regulation of actin filament polymerizat...	34	0	0.24	1
GO:0030834	regulation of actin filament depolymeriz...	17	0	0.12	1
GO:0030835	negative regulation of actin filament de...	12	0	0.09	1
GO:0030836	positive regulation of actin filament de...	1	0	0.01	1
GO:0030837	negative regulation of actin filament po...	12	0	0.09	1
GO:0030838	positive regulation of actin filament po...	15	0	0.11	1
GO:0030850	prostate gland development	1	0	0.01	1
GO:0030855	epithelial cell differentiation	207	0	1.47	1
GO:0030856	regulation of epithelial cell differenti...	8	0	0.06	1
GO:0030857	negative regulation of epithelial cell d...	1	0	0.01	1
GO:0030865	cortical cytoskeleton organization	29	0	0.21	1
GO:0030866	cortical actin cytoskeleton organization	6	0	0.04	1
GO:0030879	mammary gland development	1	0	0.01	1
GO:0030900	forebrain development	6	0	0.04	1
GO:0030901	midbrain development	1	0	0.01	1
GO:0030902	hindbrain development	1	0	0.01	1
GO:0030903	notochord development	5	0	0.04	1
GO:0030908	protein splicing	4	0	0.03	1
GO:0030912	response to deep water	6	0	0.04	1
GO:0030950	establishment or maintenance of actin cy...	1	0	0.01	1
GO:0030952	establishment or maintenance of cytoskel...	1	0	0.01	1
GO:0030968	endoplasmic reticulum unfolded protein r...	13	0	0.09	1
GO:0030974	thiamine pyrophosphate transmembrane tra...	2	0	0.01	1
GO:0030989	dynein-driven meiotic oscillatory nuclea...	2	0	0.01	1
GO:0031016	pancreas development	3	0	0.02	1
GO:0031017	exocrine pancreas development	1	0	0.01	1
GO:0031018	endocrine pancreas development	1	0	0.01	1
GO:0031023	microtubule organizing center organizati...	8	0	0.06	1
GO:0031028	septation initiation signaling	4	0	0.03	1
GO:0031032	actomyosin structure organization	21	0	0.15	1
GO:0031033	myosin filament organization	7	0	0.05	1
GO:0031034	myosin filament assembly	7	0	0.05	1
GO:0031047	gene silencing by RNA	76	0	0.54	1
GO:0031048	chromatin silencing by small RNA	9	0	0.06	1
GO:0031050	dsRNA processing	33	0	0.23	1
GO:0031053	primary miRNA processing	4	0	0.03	1
GO:0031054	pre-miRNA processing	3	0	0.02	1
GO:0031055	chromatin remodeling at centromere	1	0	0.01	1
GO:0031056	regulation of histone modification	12	0	0.09	1
GO:0031057	negative regulation of histone modificat...	6	0	0.04	1
GO:0031058	positive regulation of histone modificat...	7	0	0.05	1
GO:0031060	regulation of histone methylation	8	0	0.06	1
GO:0031061	negative regulation of histone methylati...	2	0	0.01	1
GO:0031062	positive regulation of histone methylati...	5	0	0.04	1
GO:0031063	regulation of histone deacetylation	1	0	0.01	1
GO:0031065	positive regulation of histone deacetyla...	1	0	0.01	1
GO:0031069	hair follicle morphogenesis	2	0	0.01	1
GO:0031081	nuclear pore distribution	1	0	0.01	1
GO:0031086	nuclear-transcribed mRNA catabolic proce...	7	0	0.05	1
GO:0031087	deadenylation-independent decapping of n...	7	0	0.05	1
GO:0031098	stress-activated protein kinase signalin...	2	0	0.01	1
GO:0031099	regeneration	2	0	0.01	1
GO:0031100	animal organ regeneration	1	0	0.01	1
GO:0031102	neuron projection regeneration	1	0	0.01	1
GO:0031103	axon regeneration	1	0	0.01	1
GO:0031106	septin ring organization	2	0	0.01	1
GO:0031109	microtubule polymerization or depolymeri...	13	0	0.09	1
GO:0031110	regulation of microtubule polymerization...	6	0	0.04	1
GO:0031111	negative regulation of microtubule polym...	2	0	0.01	1
GO:0031112	positive regulation of microtubule polym...	3	0	0.02	1
GO:0031113	regulation of microtubule polymerization	1	0	0.01	1
GO:0031114	regulation of microtubule depolymerizati...	4	0	0.03	1
GO:0031116	positive regulation of microtubule polym...	1	0	0.01	1
GO:0031117	positive regulation of microtubule depol...	2	0	0.01	1
GO:0031118	rRNA pseudouridine synthesis	2	0	0.01	1
GO:0031120	snRNA pseudouridine synthesis	5	0	0.04	1
GO:0031122	cytoplasmic microtubule organization	21	0	0.15	1
GO:0031123	RNA 3'-end processing	9	0	0.06	1
GO:0031124	mRNA 3'-end processing	8	0	0.06	1
GO:0031145	anaphase-promoting complex-dependent cat...	6	0	0.04	1
GO:0031146	SCF-dependent proteasomal ubiquitin-depe...	7	0	0.05	1
GO:0031150	sorocarp stalk development	1	0	0.01	1
GO:0031152	aggregation involved in sorocarp develop...	2	0	0.01	1
GO:0031154	culmination involved in sorocarp develop...	2	0	0.01	1
GO:0031155	regulation of reproductive fruiting body...	2	0	0.01	1
GO:0031156	regulation of sorocarp development	2	0	0.01	1
GO:0031157	regulation of aggregate size involved in...	2	0	0.01	1
GO:0031158	negative regulation of aggregate size in...	2	0	0.01	1
GO:0031163	metallo-sulfur cluster assembly	32	0	0.23	1
GO:0031167	rRNA methylation	12	0	0.09	1
GO:0031175	neuron projection development	29	0	0.21	1
GO:0031204	posttranslational protein targeting to m...	3	0	0.02	1
GO:0031214	biomineral tissue development	5	0	0.04	1
GO:0031268	pseudopodium organization	1	0	0.01	1
GO:0031288	sorocarp morphogenesis	1	0	0.01	1
GO:0031291	Ran protein signal transduction	2	0	0.01	1
GO:0031321	ascospore-type prospore assembly	1	0	0.01	1
GO:0031329	regulation of cellular catabolic process	92	0	0.65	1
GO:0031330	negative regulation of cellular cataboli...	11	0	0.08	1
GO:0031331	positive regulation of cellular cataboli...	12	0	0.09	1
GO:0031333	negative regulation of protein complex a...	14	0	0.1	1
GO:0031334	positive regulation of protein complex a...	18	0	0.13	1
GO:0031335	regulation of sulfur amino acid metaboli...	5	0	0.04	1
GO:0031336	negative regulation of sulfur amino acid...	3	0	0.02	1
GO:0031344	regulation of cell projection organizati...	6	0	0.04	1
GO:0031345	negative regulation of cell projection o...	1	0	0.01	1
GO:0031346	positive regulation of cell projection o...	2	0	0.01	1
GO:0031348	negative regulation of defense response	44	0	0.31	1
GO:0031349	positive regulation of defense response	65	0	0.46	1
GO:0031365	N-terminal protein amino acid modificati...	7	0	0.05	1
GO:0031396	regulation of protein ubiquitination	8	0	0.06	1
GO:0031397	negative regulation of protein ubiquitin...	5	0	0.04	1
GO:0031398	positive regulation of protein ubiquitin...	5	0	0.04	1
GO:0031399	regulation of protein modification proce...	147	0	1.04	1
GO:0031400	negative regulation of protein modificat...	39	0	0.28	1
GO:0031401	positive regulation of protein modificat...	44	0	0.31	1
GO:0031425	chloroplast RNA processing	12	0	0.09	1
GO:0031426	polycistronic mRNA processing	1	0	0.01	1
GO:0031440	regulation of mRNA 3'-end processing	1	0	0.01	1
GO:0031455	glycine betaine metabolic process	3	0	0.02	1
GO:0031456	glycine betaine biosynthetic process	3	0	0.02	1
GO:0031494	regulation of mating type switching	1	0	0.01	1
GO:0031496	positive regulation of mating type switc...	1	0	0.01	1
GO:0031497	chromatin assembly	62	0	0.44	1
GO:0031498	chromatin disassembly	1	0	0.01	1
GO:0031503	protein-containing complex localization	32	0	0.23	1
GO:0031505	fungal-type cell wall organization	1	0	0.01	1
GO:0031507	heterochromatin assembly	5	0	0.04	1
GO:0031508	pericentric heterochromatin assembly	1	0	0.01	1
GO:0031537	regulation of anthocyanin metabolic proc...	18	0	0.13	1
GO:0031538	negative regulation of anthocyanin metab...	2	0	0.01	1
GO:0031539	positive regulation of anthocyanin metab...	4	0	0.03	1
GO:0031540	regulation of anthocyanin biosynthetic p...	5	0	0.04	1
GO:0031554	regulation of DNA-templated transcriptio...	3	0	0.02	1
GO:0031555	transcriptional attenuation	1	0	0.01	1
GO:0031564	transcription antitermination	1	0	0.01	1
GO:0031567	mitotic cell size control checkpoint	1	0	0.01	1
GO:0031570	DNA integrity checkpoint	21	0	0.15	1
GO:0031572	G2 DNA damage checkpoint	6	0	0.04	1
GO:0031577	spindle checkpoint	11	0	0.08	1
GO:0031579	membrane raft organization	1	0	0.01	1
GO:0031581	hemidesmosome assembly	2	0	0.01	1
GO:0031589	cell-substrate adhesion	9	0	0.06	1
GO:0031590	wybutosine metabolic process	1	0	0.01	1
GO:0031591	wybutosine biosynthetic process	1	0	0.01	1
GO:0031629	synaptic vesicle fusion to presynaptic a...	1	0	0.01	1
GO:0031638	zymogen activation	4	0	0.03	1
GO:0031640	killing of cells of other organism	11	0	0.08	1
GO:0031641	regulation of myelination	2	0	0.01	1
GO:0031643	positive regulation of myelination	2	0	0.01	1
GO:0031644	regulation of neurological system proces...	9	0	0.06	1
GO:0031645	negative regulation of neurological syst...	1	0	0.01	1
GO:0031646	positive regulation of neurological syst...	2	0	0.01	1
GO:0031647	regulation of protein stability	17	0	0.12	1
GO:0031660	regulation of cyclin-dependent protein s...	1	0	0.01	1
GO:0031667	response to nutrient levels	174	0	1.23	1
GO:0031668	cellular response to extracellular stimu...	176	0	1.25	1
GO:0031669	cellular response to nutrient levels	141	0	1	1
GO:0031670	cellular response to nutrient	7	0	0.05	1
GO:0031915	positive regulation of synaptic plastici...	3	0	0.02	1
GO:0031929	TOR signaling	3	0	0.02	1
GO:0031930	mitochondria-nucleus signaling pathway	2	0	0.01	1
GO:0031935	regulation of chromatin silencing	8	0	0.06	1
GO:0031936	negative regulation of chromatin silenci...	3	0	0.02	1
GO:0031937	positive regulation of chromatin silenci...	1	0	0.01	1
GO:0031938	regulation of chromatin silencing at tel...	2	0	0.01	1
GO:0031960	response to corticosteroid	3	0	0.02	1
GO:0031991	regulation of actomyosin contractile rin...	4	0	0.03	1
GO:0031998	regulation of fatty acid beta-oxidation	1	0	0.01	1
GO:0032011	ARF protein signal transduction	26	0	0.18	1
GO:0032012	regulation of ARF protein signal transdu...	24	0	0.17	1
GO:0032025	response to cobalt ion	5	0	0.04	1
GO:0032026	response to magnesium ion	1	0	0.01	1
GO:0032042	mitochondrial DNA metabolic process	4	0	0.03	1
GO:0032055	negative regulation of translation in re...	1	0	0.01	1
GO:0032065	cortical protein anchoring	1	0	0.01	1
GO:0032069	regulation of nuclease activity	6	0	0.04	1
GO:0032075	positive regulation of nuclease activity	6	0	0.04	1
GO:0032088	negative regulation of NF-kappaB transcr...	3	0	0.02	1
GO:0032092	positive regulation of protein binding	3	0	0.02	1
GO:0032102	negative regulation of response to exter...	9	0	0.06	1
GO:0032103	positive regulation of response to exter...	10	0	0.07	1
GO:0032104	regulation of response to extracellular ...	10	0	0.07	1
GO:0032105	negative regulation of response to extra...	2	0	0.01	1
GO:0032106	positive regulation of response to extra...	7	0	0.05	1
GO:0032107	regulation of response to nutrient level...	10	0	0.07	1
GO:0032108	negative regulation of response to nutri...	2	0	0.01	1
GO:0032109	positive regulation of response to nutri...	7	0	0.05	1
GO:0032119	sequestering of zinc ion	5	0	0.04	1
GO:0032147	activation of protein kinase activity	19	0	0.13	1
GO:0032185	septin cytoskeleton organization	2	0	0.01	1
GO:0032196	transposition	6	0	0.04	1
GO:0032197	transposition, RNA-mediated	2	0	0.01	1
GO:0032200	telomere organization	13	0	0.09	1
GO:0032204	regulation of telomere maintenance	3	0	0.02	1
GO:0032205	negative regulation of telomere maintena...	1	0	0.01	1
GO:0032206	positive regulation of telomere maintena...	1	0	0.01	1
GO:0032210	regulation of telomere maintenance via t...	2	0	0.01	1
GO:0032211	negative regulation of telomere maintena...	1	0	0.01	1
GO:0032212	positive regulation of telomere maintena...	1	0	0.01	1
GO:0032258	protein localization by the Cvt pathway	1	0	0.01	1
GO:0032259	methylation	380	0	2.7	1
GO:0032260	response to jasmonic acid stimulus invol...	4	0	0.03	1
GO:0032261	purine nucleotide salvage	5	0	0.04	1
GO:0032262	pyrimidine nucleotide salvage	8	0	0.06	1
GO:0032264	IMP salvage	1	0	0.01	1
GO:0032268	regulation of cellular protein metabolic...	299	0	2.12	1
GO:0032269	negative regulation of cellular protein ...	81	0	0.57	1
GO:0032270	positive regulation of cellular protein ...	63	0	0.45	1
GO:0032271	regulation of protein polymerization	35	0	0.25	1
GO:0032272	negative regulation of protein polymeriz...	12	0	0.09	1
GO:0032273	positive regulation of protein polymeriz...	16	0	0.11	1
GO:0032288	myelin assembly	2	0	0.01	1
GO:0032290	peripheral nervous system myelin formati...	2	0	0.01	1
GO:0032292	peripheral nervous system axon ensheathm...	2	0	0.01	1
GO:0032324	molybdopterin cofactor biosynthetic proc...	10	0	0.07	1
GO:0032328	alanine transport	1	0	0.01	1
GO:0032350	regulation of hormone metabolic process	29	0	0.21	1
GO:0032351	negative regulation of hormone metabolic...	5	0	0.04	1
GO:0032352	positive regulation of hormone metabolic...	1	0	0.01	1
GO:0032353	negative regulation of hormone biosynthe...	5	0	0.04	1
GO:0032355	response to estradiol	2	0	0.01	1
GO:0032365	intracellular lipid transport	2	0	0.01	1
GO:0032368	regulation of lipid transport	1	0	0.01	1
GO:0032370	positive regulation of lipid transport	1	0	0.01	1
GO:0032386	regulation of intracellular transport	15	0	0.11	1
GO:0032387	negative regulation of intracellular tra...	2	0	0.01	1
GO:0032388	positive regulation of intracellular tra...	7	0	0.05	1
GO:0032392	DNA geometric change	42	0	0.3	1
GO:0032409	regulation of transporter activity	21	0	0.15	1
GO:0032410	negative regulation of transporter activ...	5	0	0.04	1
GO:0032412	regulation of ion transmembrane transpor...	21	0	0.15	1
GO:0032413	negative regulation of ion transmembrane...	4	0	0.03	1
GO:0032434	regulation of proteasomal ubiquitin-depe...	1	0	0.01	1
GO:0032436	positive regulation of proteasomal ubiqu...	1	0	0.01	1
GO:0032456	endocytic recycling	11	0	0.08	1
GO:0032465	regulation of cytokinesis	7	0	0.05	1
GO:0032467	positive regulation of cytokinesis	5	0	0.04	1
GO:0032469	endoplasmic reticulum calcium ion homeos...	2	0	0.01	1
GO:0032471	negative regulation of endoplasmic retic...	2	0	0.01	1
GO:0032479	regulation of type I interferon producti...	2	0	0.01	1
GO:0032480	negative regulation of type I interferon...	2	0	0.01	1
GO:0032482	Rab protein signal transduction	23	0	0.16	1
GO:0032483	regulation of Rab protein signal transdu...	23	0	0.16	1
GO:0032496	response to lipopolysaccharide	4	0	0.03	1
GO:0032505	reproduction of a single-celled organism	9	0	0.06	1
GO:0032506	cytokinetic process	46	0	0.33	1
GO:0032507	maintenance of protein location in cell	21	0	0.15	1
GO:0032508	DNA duplex unwinding	42	0	0.3	1
GO:0032509	endosome transport via multivesicular bo...	3	0	0.02	1
GO:0032511	late endosome to vacuole transport via m...	1	0	0.01	1
GO:0032515	negative regulation of phosphoprotein ph...	1	0	0.01	1
GO:0032526	response to retinoic acid	2	0	0.01	1
GO:0032527	protein exit from endoplasmic reticulum	6	0	0.04	1
GO:0032543	mitochondrial translation	3	0	0.02	1
GO:0032544	plastid translation	9	0	0.06	1
GO:0032570	response to progesterone	1	0	0.01	1
GO:0032606	type I interferon production	2	0	0.01	1
GO:0032768	regulation of monooxygenase activity	5	0	0.04	1
GO:0032770	positive regulation of monooxygenase act...	5	0	0.04	1
GO:0032776	DNA methylation on cytosine	12	0	0.09	1
GO:0032780	negative regulation of ATPase activity	1	0	0.01	1
GO:0032781	positive regulation of ATPase activity	8	0	0.06	1
GO:0032784	regulation of DNA-templated transcriptio...	10	0	0.07	1
GO:0032786	positive regulation of DNA-templated tra...	5	0	0.04	1
GO:0032800	receptor biosynthetic process	1	0	0.01	1
GO:0032801	receptor catabolic process	3	0	0.02	1
GO:0032835	glomerulus development	2	0	0.01	1
GO:0032868	response to insulin	2	0	0.01	1
GO:0032869	cellular response to insulin stimulus	2	0	0.01	1
GO:0032872	regulation of stress-activated MAPK casc...	1	0	0.01	1
GO:0032874	positive regulation of stress-activated ...	1	0	0.01	1
GO:0032875	regulation of DNA endoreduplication	20	0	0.14	1
GO:0032876	negative regulation of DNA endoreduplica...	9	0	0.06	1
GO:0032877	positive regulation of DNA endoreduplica...	5	0	0.04	1
GO:0032878	regulation of establishment or maintenan...	2	0	0.01	1
GO:0032880	regulation of protein localization	28	0	0.2	1
GO:0032881	regulation of polysaccharide metabolic p...	16	0	0.11	1
GO:0032885	regulation of polysaccharide biosyntheti...	12	0	0.09	1
GO:0032886	regulation of microtubule-based process	7	0	0.05	1
GO:0032889	regulation of vacuole fusion, non-autoph...	1	0	0.01	1
GO:0032897	negative regulation of viral transcripti...	1	0	0.01	1
GO:0032922	circadian regulation of gene expression	4	0	0.03	1
GO:0032924	activin receptor signaling pathway	1	0	0.01	1
GO:0032925	regulation of activin receptor signaling...	1	0	0.01	1
GO:0032927	positive regulation of activin receptor ...	1	0	0.01	1
GO:0032928	regulation of superoxide anion generatio...	1	0	0.01	1
GO:0032940	secretion by cell	108	0	0.77	1
GO:0032941	secretion by tissue	6	0	0.04	1
GO:0032950	regulation of beta-glucan metabolic proc...	6	0	0.04	1
GO:0032951	regulation of beta-glucan biosynthetic p...	6	0	0.04	1
GO:0032952	regulation of (1->3)-beta-D-glucan metab...	2	0	0.01	1
GO:0032953	regulation of (1->3)-beta-D-glucan biosy...	2	0	0.01	1
GO:0032954	regulation of cytokinetic process	5	0	0.04	1
GO:0032955	regulation of division septum assembly	5	0	0.04	1
GO:0032956	regulation of actin cytoskeleton organiz...	40	0	0.28	1
GO:0032957	inositol trisphosphate metabolic process	11	0	0.08	1
GO:0032958	inositol phosphate biosynthetic process	10	0	0.07	1
GO:0032959	inositol trisphosphate biosynthetic proc...	1	0	0.01	1
GO:0032960	regulation of inositol trisphosphate bio...	1	0	0.01	1
GO:0032963	collagen metabolic process	2	0	0.01	1
GO:0032964	collagen biosynthetic process	2	0	0.01	1
GO:0032965	regulation of collagen biosynthetic proc...	2	0	0.01	1
GO:0032967	positive regulation of collagen biosynth...	2	0	0.01	1
GO:0032968	positive regulation of transcription elo...	4	0	0.03	1
GO:0032970	regulation of actin filament-based proce...	40	0	0.28	1
GO:0032981	mitochondrial respiratory chain complex ...	1	0	0.01	1
GO:0032984	protein-containing complex disassembly	62	0	0.44	1
GO:0032986	protein-DNA complex disassembly	1	0	0.01	1
GO:0032988	ribonucleoprotein complex disassembly	1	0	0.01	1
GO:0032990	cell part morphogenesis	23	0	0.16	1
GO:0033002	muscle cell proliferation	1	0	0.01	1
GO:0033013	tetrapyrrole metabolic process	88	0	0.62	1
GO:0033014	tetrapyrrole biosynthetic process	62	0	0.44	1
GO:0033015	tetrapyrrole catabolic process	22	0	0.16	1
GO:0033043	regulation of organelle organization	114	0	0.81	1
GO:0033044	regulation of chromosome organization	38	0	0.27	1
GO:0033045	regulation of sister chromatid segregati...	15	0	0.11	1
GO:0033046	negative regulation of sister chromatid ...	11	0	0.08	1
GO:0033047	regulation of mitotic sister chromatid s...	15	0	0.11	1
GO:0033048	negative regulation of mitotic sister ch...	11	0	0.08	1
GO:0033059	cellular pigmentation	1	0	0.01	1
GO:0033108	mitochondrial respiratory chain complex ...	7	0	0.05	1
GO:0033119	negative regulation of RNA splicing	4	0	0.03	1
GO:0033121	regulation of purine nucleotide cataboli...	64	0	0.45	1
GO:0033143	regulation of intracellular steroid horm...	2	0	0.01	1
GO:0033144	negative regulation of intracellular ste...	1	0	0.01	1
GO:0033157	regulation of intracellular protein tran...	12	0	0.09	1
GO:0033158	regulation of protein import into nucleu...	1	0	0.01	1
GO:0033160	positive regulation of protein import in...	1	0	0.01	1
GO:0033194	response to hydroperoxide	3	0	0.02	1
GO:0033198	response to ATP	2	0	0.01	1
GO:0033206	meiotic cytokinesis	9	0	0.06	1
GO:0033211	adiponectin-activated signaling pathway	1	0	0.01	1
GO:0033227	dsRNA transport	4	0	0.03	1
GO:0033238	regulation of cellular amine metabolic p...	11	0	0.08	1
GO:0033239	negative regulation of cellular amine me...	4	0	0.03	1
GO:0033240	positive regulation of cellular amine me...	1	0	0.01	1
GO:0033258	plastid DNA metabolic process	1	0	0.01	1
GO:0033259	plastid DNA replication	1	0	0.01	1
GO:0033260	nuclear DNA replication	4	0	0.03	1
GO:0033273	response to vitamin	9	0	0.06	1
GO:0033275	actin-myosin filament sliding	1	0	0.01	1
GO:0033299	secretion of lysosomal enzymes	1	0	0.01	1
GO:0033304	chlorophyll a metabolic process	2	0	0.01	1
GO:0033306	phytol metabolic process	2	0	0.01	1
GO:0033310	chlorophyll a catabolic process	2	0	0.01	1
GO:0033313	meiotic cell cycle checkpoint	1	0	0.01	1
GO:0033321	homomethionine metabolic process	6	0	0.04	1
GO:0033326	cerebrospinal fluid secretion	1	0	0.01	1
GO:0033333	fin development	1	0	0.01	1
GO:0033334	fin morphogenesis	1	0	0.01	1
GO:0033339	pectoral fin development	1	0	0.01	1
GO:0033353	S-adenosylmethionine cycle	3	0	0.02	1
GO:0033354	chlorophyll cycle	1	0	0.01	1
GO:0033356	UDP-L-arabinose metabolic process	3	0	0.02	1
GO:0033358	UDP-L-arabinose biosynthetic process	2	0	0.01	1
GO:0033363	secretory granule organization	1	0	0.01	1
GO:0033365	protein localization to organelle	175	0	1.24	1
GO:0033383	geranyl diphosphate metabolic process	3	0	0.02	1
GO:0033384	geranyl diphosphate biosynthetic process	3	0	0.02	1
GO:0033385	geranylgeranyl diphosphate metabolic pro...	2	0	0.01	1
GO:0033386	geranylgeranyl diphosphate biosynthetic ...	2	0	0.01	1
GO:0033388	putrescine biosynthetic process from arg...	2	0	0.01	1
GO:0033473	indoleacetic acid conjugate metabolic pr...	1	0	0.01	1
GO:0033477	S-methylmethionine metabolic process	1	0	0.01	1
GO:0033478	UDP-rhamnose metabolic process	4	0	0.03	1
GO:0033500	carbohydrate homeostasis	22	0	0.16	1
GO:0033506	glucosinolate biosynthetic process from ...	6	0	0.04	1
GO:0033512	L-lysine catabolic process to acetyl-CoA...	3	0	0.02	1
GO:0033517	myo-inositol hexakisphosphate metabolic ...	9	0	0.06	1
GO:0033523	histone H2B ubiquitination	3	0	0.02	1
GO:0033528	S-methylmethionine cycle	1	0	0.01	1
GO:0033529	raffinose biosynthetic process	1	0	0.01	1
GO:0033530	raffinose metabolic process	5	0	0.04	1
GO:0033540	fatty acid beta-oxidation using acyl-CoA...	2	0	0.01	1
GO:0033542	fatty acid beta-oxidation, unsaturated, ...	1	0	0.01	1
GO:0033559	unsaturated fatty acid metabolic process	20	0	0.14	1
GO:0033562	co-transcriptional gene silencing by RNA...	1	0	0.01	1
GO:0033567	DNA replication, Okazaki fragment proces...	4	0	0.03	1
GO:0033587	shikimate biosynthetic process	6	0	0.04	1
GO:0033591	response to L-ascorbic acid	8	0	0.06	1
GO:0033609	oxalate metabolic process	1	0	0.01	1
GO:0033611	oxalate catabolic process	1	0	0.01	1
GO:0033615	mitochondrial proton-transporting ATP sy...	1	0	0.01	1
GO:0033617	mitochondrial respiratory chain complex ...	1	0	0.01	1
GO:0033621	nuclear-transcribed mRNA catabolic proce...	1	0	0.01	1
GO:0033673	negative regulation of kinase activity	26	0	0.18	1
GO:0033674	positive regulation of kinase activity	30	0	0.21	1
GO:0033692	cellular polysaccharide biosynthetic pro...	121	0	0.86	1
GO:0033750	ribosome localization	7	0	0.05	1
GO:0033762	response to glucagon	1	0	0.01	1
GO:0033859	furaldehyde metabolic process	1	0	0.01	1
GO:0033865	nucleoside bisphosphate metabolic proces...	48	0	0.34	1
GO:0033866	nucleoside bisphosphate biosynthetic pro...	29	0	0.21	1
GO:0033869	nucleoside bisphosphate catabolic proces...	2	0	0.01	1
GO:0033875	ribonucleoside bisphosphate metabolic pr...	48	0	0.34	1
GO:0033962	cytoplasmic mRNA processing body assembl...	4	0	0.03	1
GO:0034030	ribonucleoside bisphosphate biosynthetic...	29	0	0.21	1
GO:0034031	ribonucleoside bisphosphate catabolic pr...	2	0	0.01	1
GO:0034032	purine nucleoside bisphosphate metabolic...	48	0	0.34	1
GO:0034033	purine nucleoside bisphosphate biosynthe...	29	0	0.21	1
GO:0034034	purine nucleoside bisphosphate catabolic...	2	0	0.01	1
GO:0034035	purine ribonucleoside bisphosphate metab...	4	0	0.03	1
GO:0034050	host programmed cell death induced by sy...	119	0	0.84	1
GO:0034051	negative regulation of plant-type hypers...	3	0	0.02	1
GO:0034052	positive regulation of plant-type hypers...	2	0	0.01	1
GO:0034053	modulation by symbiont of host defense-r...	1	0	0.01	1
GO:0034059	response to anoxia	3	0	0.02	1
GO:0034063	stress granule assembly	2	0	0.01	1
GO:0034067	protein localization to Golgi apparatus	2	0	0.01	1
GO:0034086	maintenance of sister chromatid cohesion	1	0	0.01	1
GO:0034088	maintenance of mitotic sister chromatid ...	1	0	0.01	1
GO:0034091	regulation of maintenance of sister chro...	1	0	0.01	1
GO:0034093	positive regulation of maintenance of si...	1	0	0.01	1
GO:0034097	response to cytokine	19	0	0.13	1
GO:0034130	toll-like receptor 1 signaling pathway	1	0	0.01	1
GO:0034134	toll-like receptor 2 signaling pathway	1	0	0.01	1
GO:0034138	toll-like receptor 3 signaling pathway	1	0	0.01	1
GO:0034142	toll-like receptor 4 signaling pathway	1	0	0.01	1
GO:0034182	regulation of maintenance of mitotic sis...	1	0	0.01	1
GO:0034184	positive regulation of maintenance of mi...	1	0	0.01	1
GO:0034196	acylglycerol transport	1	0	0.01	1
GO:0034198	cellular response to amino acid starvati...	1	0	0.01	1
GO:0034201	response to oleic acid	1	0	0.01	1
GO:0034204	lipid translocation	1	0	0.01	1
GO:0034205	amyloid-beta formation	1	0	0.01	1
GO:0034214	protein hexamerization	1	0	0.01	1
GO:0034219	carbohydrate transmembrane transport	57	0	0.4	1
GO:0034227	tRNA thio-modification	2	0	0.01	1
GO:0034243	regulation of transcription elongation f...	5	0	0.04	1
GO:0034248	regulation of cellular amide metabolic p...	127	0	0.9	1
GO:0034249	negative regulation of cellular amide me...	18	0	0.13	1
GO:0034250	positive regulation of cellular amide me...	14	0	0.1	1
GO:0034284	response to monosaccharide	61	0	0.43	1
GO:0034293	sexual sporulation	22	0	0.16	1
GO:0034305	regulation of asexual sporulation	2	0	0.01	1
GO:0034308	primary alcohol metabolic process	9	0	0.06	1
GO:0034310	primary alcohol catabolic process	1	0	0.01	1
GO:0034311	diol metabolic process	7	0	0.05	1
GO:0034312	diol biosynthetic process	7	0	0.05	1
GO:0034329	cell junction assembly	10	0	0.07	1
GO:0034330	cell junction organization	13	0	0.09	1
GO:0034332	adherens junction organization	8	0	0.06	1
GO:0034333	adherens junction assembly	7	0	0.05	1
GO:0034341	response to interferon-gamma	3	0	0.02	1
GO:0034389	lipid droplet organization	5	0	0.04	1
GO:0034394	protein localization to cell surface	1	0	0.01	1
GO:0034397	telomere localization	3	0	0.02	1
GO:0034398	telomere tethering at nuclear periphery	1	0	0.01	1
GO:0034401	chromatin organization involved in regul...	2	0	0.01	1
GO:0034404	nucleobase-containing small molecule bio...	733	0	5.2	1
GO:0034418	urate biosynthetic process	1	0	0.01	1
GO:0034433	steroid esterification	3	0	0.02	1
GO:0034434	sterol esterification	3	0	0.02	1
GO:0034440	lipid oxidation	32	0	0.23	1
GO:0034453	microtubule anchoring	3	0	0.02	1
GO:0034470	ncRNA processing	191	0	1.36	1
GO:0034484	raffinose catabolic process	4	0	0.03	1
GO:0034504	protein localization to nucleus	48	0	0.34	1
GO:0034505	tooth mineralization	2	0	0.01	1
GO:0034508	centromere complex assembly	3	0	0.02	1
GO:0034517	ribophagy	2	0	0.01	1
GO:0034551	mitochondrial respiratory chain complex ...	5	0	0.04	1
GO:0034599	cellular response to oxidative stress	96	0	0.68	1
GO:0034605	cellular response to heat	25	0	0.18	1
GO:0034606	response to hermaphrodite contact	2	0	0.01	1
GO:0034608	vulval location	2	0	0.01	1
GO:0034612	response to tumor necrosis factor	1	0	0.01	1
GO:0034613	cellular protein localization	397	0	2.82	1
GO:0034614	cellular response to reactive oxygen spe...	77	0	0.55	1
GO:0034620	cellular response to unfolded protein	19	0	0.13	1
GO:0034622	cellular protein-containing complex asse...	286	0	2.03	1
GO:0034629	cellular protein-containing complex loca...	3	0	0.02	1
GO:0034635	glutathione transport	2	0	0.01	1
GO:0034637	cellular carbohydrate biosynthetic proce...	157	0	1.11	1
GO:0034644	cellular response to UV	9	0	0.06	1
GO:0034655	nucleobase-containing compound catabolic...	732	0	5.19	1
GO:0034656	nucleobase-containing small molecule cat...	554	0	3.93	1
GO:0034660	ncRNA metabolic process	282	0	2	1
GO:0034661	ncRNA catabolic process	18	0	0.13	1
GO:0034727	piecemeal microautophagy of the nucleus	3	0	0.02	1
GO:0034728	nucleosome organization	61	0	0.43	1
GO:0034755	iron ion transmembrane transport	18	0	0.13	1
GO:0034756	regulation of iron ion transport	4	0	0.03	1
GO:0034757	negative regulation of iron ion transpor...	2	0	0.01	1
GO:0034759	regulation of iron ion transmembrane tra...	1	0	0.01	1
GO:0034763	negative regulation of transmembrane tra...	5	0	0.04	1
GO:0034766	negative regulation of ion transmembrane...	5	0	0.04	1
GO:0034968	histone lysine methylation	51	0	0.36	1
GO:0034969	histone arginine methylation	3	0	0.02	1
GO:0034975	protein folding in endoplasmic reticulum	2	0	0.01	1
GO:0034976	response to endoplasmic reticulum stress	32	0	0.23	1
GO:0034982	mitochondrial protein processing	2	0	0.01	1
GO:0035010	encapsulation of foreign target	1	0	0.01	1
GO:0035019	somatic stem cell population maintenance	1	0	0.01	1
GO:0035023	regulation of Rho protein signal transdu...	1	0	0.01	1
GO:0035024	negative regulation of Rho protein signa...	1	0	0.01	1
GO:0035036	sperm-egg recognition	1	0	0.01	1
GO:0035038	female pronucleus assembly	2	0	0.01	1
GO:0035046	pronuclear migration	4	0	0.03	1
GO:0035050	embryonic heart tube development	1	0	0.01	1
GO:0035051	cardiocyte differentiation	4	0	0.03	1
GO:0035065	regulation of histone acetylation	5	0	0.04	1
GO:0035066	positive regulation of histone acetylati...	1	0	0.01	1
GO:0035067	negative regulation of histone acetylati...	4	0	0.03	1
GO:0035070	salivary gland histolysis	2	0	0.01	1
GO:0035071	salivary gland cell autophagic cell deat...	2	0	0.01	1
GO:0035087	siRNA loading onto RISC involved in RNA ...	2	0	0.01	1
GO:0035107	appendage morphogenesis	9	0	0.06	1
GO:0035108	limb morphogenesis	6	0	0.04	1
GO:0035113	embryonic appendage morphogenesis	5	0	0.04	1
GO:0035114	imaginal disc-derived appendage morphoge...	4	0	0.03	1
GO:0035116	embryonic hindlimb morphogenesis	2	0	0.01	1
GO:0035118	embryonic pectoral fin morphogenesis	1	0	0.01	1
GO:0035120	post-embryonic appendage morphogenesis	4	0	0.03	1
GO:0035127	post-embryonic limb morphogenesis	1	0	0.01	1
GO:0035136	forelimb morphogenesis	1	0	0.01	1
GO:0035137	hindlimb morphogenesis	3	0	0.02	1
GO:0035138	pectoral fin morphogenesis	1	0	0.01	1
GO:0035146	tube fusion	1	0	0.01	1
GO:0035147	branch fusion, open tracheal system	1	0	0.01	1
GO:0035148	tube formation	1	0	0.01	1
GO:0035150	regulation of tube size	1	0	0.01	1
GO:0035187	hatching behavior	1	0	0.01	1
GO:0035188	hatching	3	0	0.02	1
GO:0035194	posttranscriptional gene silencing by RN...	53	0	0.38	1
GO:0035195	gene silencing by miRNA	22	0	0.16	1
GO:0035196	production of miRNAs involved in gene si...	16	0	0.11	1
GO:0035218	leg disc development	1	0	0.01	1
GO:0035220	wing disc development	9	0	0.06	1
GO:0035222	wing disc pattern formation	2	0	0.01	1
GO:0035235	ionotropic glutamate receptor signaling ...	16	0	0.11	1
GO:0035239	tube morphogenesis	16	0	0.11	1
GO:0035246	peptidyl-arginine N-methylation	4	0	0.03	1
GO:0035247	peptidyl-arginine omega-N-methylation	1	0	0.01	1
GO:0035262	gonad morphogenesis	3	0	0.02	1
GO:0035264	multicellular organism growth	13	0	0.09	1
GO:0035265	organ growth	15	0	0.11	1
GO:0035266	meristem growth	41	0	0.29	1
GO:0035268	protein mannosylation	1	0	0.01	1
GO:0035270	endocrine system development	1	0	0.01	1
GO:0035272	exocrine system development	3	0	0.02	1
GO:0035279	mRNA cleavage involved in gene silencing...	6	0	0.04	1
GO:0035281	pre-miRNA export from nucleus	1	0	0.01	1
GO:0035282	segmentation	10	0	0.07	1
GO:0035290	trunk segmentation	1	0	0.01	1
GO:0035292	specification of segmental identity, tru...	1	0	0.01	1
GO:0035295	tube development	27	0	0.19	1
GO:0035296	regulation of tube diameter	1	0	0.01	1
GO:0035303	regulation of dephosphorylation	17	0	0.12	1
GO:0035304	regulation of protein dephosphorylation	14	0	0.1	1
GO:0035305	negative regulation of dephosphorylation	3	0	0.02	1
GO:0035306	positive regulation of dephosphorylation	1	0	0.01	1
GO:0035308	negative regulation of protein dephospho...	1	0	0.01	1
GO:0035315	hair cell differentiation	1	0	0.01	1
GO:0035316	non-sensory hair organization	1	0	0.01	1
GO:0035317	imaginal disc-derived wing hair organiza...	1	0	0.01	1
GO:0035335	peptidyl-tyrosine dephosphorylation	37	0	0.26	1
GO:0035337	fatty-acyl-CoA metabolic process	3	0	0.02	1
GO:0035349	coenzyme A transmembrane transport	2	0	0.01	1
GO:0035377	transepithelial water transport	1	0	0.01	1
GO:0035378	carbon dioxide transmembrane transport	1	0	0.01	1
GO:0035383	thioester metabolic process	32	0	0.23	1
GO:0035384	thioester biosynthetic process	18	0	0.13	1
GO:0035391	maintenance of chromatin silencing at si...	2	0	0.01	1
GO:0035392	maintenance of chromatin silencing at te...	1	0	0.01	1
GO:0035404	histone-serine phosphorylation	3	0	0.02	1
GO:0035434	copper ion transmembrane transport	17	0	0.12	1
GO:0035435	phosphate ion transmembrane transport	9	0	0.06	1
GO:0035436	triose phosphate transmembrane transport	7	0	0.05	1
GO:0035437	maintenance of protein localization in e...	8	0	0.06	1
GO:0035444	nickel cation transmembrane transport	3	0	0.02	1
GO:0035445	borate transmembrane transport	3	0	0.02	1
GO:0035459	cargo loading into vesicle	1	0	0.01	1
GO:0035494	SNARE complex disassembly	1	0	0.01	1
GO:0035510	DNA dealkylation	6	0	0.04	1
GO:0035520	monoubiquitinated protein deubiquitinati...	1	0	0.01	1
GO:0035521	monoubiquitinated histone deubiquitinati...	1	0	0.01	1
GO:0035522	monoubiquitinated histone H2A deubiquiti...	1	0	0.01	1
GO:0035524	proline transmembrane transport	1	0	0.01	1
GO:0035584	calcium-mediated signaling using intrace...	2	0	0.01	1
GO:0035601	protein deacylation	16	0	0.11	1
GO:0035637	multicellular organismal signaling	25	0	0.18	1
GO:0035666	TRIF-dependent toll-like receptor signal...	1	0	0.01	1
GO:0035670	plant-type ovary development	39	0	0.28	1
GO:0035672	oligopeptide transmembrane transport	3	0	0.02	1
GO:0035674	tricarboxylic acid transmembrane transpo...	3	0	0.02	1
GO:0035690	cellular response to drug	131	0	0.93	1
GO:0035710	CD4-positive, alpha-beta T cell activati...	1	0	0.01	1
GO:0035725	sodium ion transmembrane transport	20	0	0.14	1
GO:0035736	cell proliferation involved in compound ...	1	0	0.01	1
GO:0035794	positive regulation of mitochondrial mem...	1	0	0.01	1
GO:0035821	modification of morphology or physiology...	94	0	0.67	1
GO:0035822	gene conversion	1	0	0.01	1
GO:0035825	homologous recombination	33	0	0.23	1
GO:0035850	epithelial cell differentiation involved...	1	0	0.01	1
GO:0035864	response to potassium ion	2	0	0.01	1
GO:0035865	cellular response to potassium ion	1	0	0.01	1
GO:0035873	lactate transmembrane transport	1	0	0.01	1
GO:0035890	exit from host	1	0	0.01	1
GO:0035891	exit from host cell	1	0	0.01	1
GO:0035914	skeletal muscle cell differentiation	1	0	0.01	1
GO:0035924	cellular response to vascular endothelia...	1	0	0.01	1
GO:0035964	COPI-coated vesicle budding	8	0	0.06	1
GO:0035966	response to topologically incorrect prot...	26	0	0.18	1
GO:0035967	cellular response to topologically incor...	21	0	0.15	1
GO:0035970	peptidyl-threonine dephosphorylation	1	0	0.01	1
GO:0035973	aggrephagy	2	0	0.01	1
GO:0035987	endodermal cell differentiation	1	0	0.01	1
GO:0035999	tetrahydrofolate interconversion	10	0	0.07	1
GO:0036003	positive regulation of transcription fro...	1	0	0.01	1
GO:0036010	protein localization to endosome	1	0	0.01	1
GO:0036065	fucosylation	12	0	0.09	1
GO:0036098	male germ-line stem cell population main...	1	0	0.01	1
GO:0036213	contractile ring contraction	5	0	0.04	1
GO:0036228	protein localization to nuclear inner me...	1	0	0.01	1
GO:0036260	RNA capping	10	0	0.07	1
GO:0036265	RNA (guanine-N7)-methylation	5	0	0.04	1
GO:0036290	protein trans-autophosphorylation	3	0	0.02	1
GO:0036292	DNA rewinding	1	0	0.01	1
GO:0036293	response to decreased oxygen levels	58	0	0.41	1
GO:0036294	cellular response to decreased oxygen le...	28	0	0.2	1
GO:0036302	atrioventricular canal development	1	0	0.01	1
GO:0036367	light adaption	1	0	0.01	1
GO:0036369	transcription factor catabolic process	1	0	0.01	1
GO:0036385	nucleoid DNA packaging	1	0	0.01	1
GO:0036388	pre-replicative complex assembly	1	0	0.01	1
GO:0036465	synaptic vesicle recycling	7	0	0.05	1
GO:0036473	cell death in response to oxidative stre...	12	0	0.09	1
GO:0036474	cell death in response to hydrogen perox...	8	0	0.06	1
GO:0036503	ERAD pathway	11	0	0.08	1
GO:0038018	Wnt receptor catabolic process	3	0	0.02	1
GO:0038066	p38MAPK cascade	1	0	0.01	1
GO:0038084	vascular endothelial growth factor signa...	1	0	0.01	1
GO:0038127	ERBB signaling pathway	3	0	0.02	1
GO:0038179	neurotrophin signaling pathway	1	0	0.01	1
GO:0040001	establishment of mitotic spindle localiz...	6	0	0.04	1
GO:0040002	collagen and cuticulin-based cuticle dev...	4	0	0.03	1
GO:0040009	regulation of growth rate	31	0	0.22	1
GO:0040010	positive regulation of growth rate	31	0	0.22	1
GO:0040011	locomotion	75	0	0.53	1
GO:0040012	regulation of locomotion	7	0	0.05	1
GO:0040013	negative regulation of locomotion	2	0	0.01	1
GO:0040014	regulation of multicellular organism gro...	11	0	0.08	1
GO:0040015	negative regulation of multicellular org...	5	0	0.04	1
GO:0040016	embryonic cleavage	1	0	0.01	1
GO:0040017	positive regulation of locomotion	5	0	0.04	1
GO:0040018	positive regulation of multicellular org...	5	0	0.04	1
GO:0040019	positive regulation of embryonic develop...	1	0	0.01	1
GO:0040020	regulation of meiotic nuclear division	27	0	0.19	1
GO:0040021	hermaphrodite germ-line sex determinatio...	3	0	0.02	1
GO:0040022	feminization of hermaphroditic germ-line	3	0	0.02	1
GO:0040024	dauer larval development	1	0	0.01	1
GO:0040025	vulval development	9	0	0.06	1
GO:0040026	positive regulation of vulval developmen...	2	0	0.01	1
GO:0040027	negative regulation of vulval developmen...	9	0	0.06	1
GO:0040028	regulation of vulval development	9	0	0.06	1
GO:0040029	regulation of gene expression, epigeneti...	139	0	0.99	1
GO:0040030	regulation of molecular function, epigen...	2	0	0.01	1
GO:0040031	snRNA modification	5	0	0.04	1
GO:0040035	hermaphrodite genitalia development	33	0	0.23	1
GO:0040038	polar body extrusion after meiotic divis...	1	0	0.01	1
GO:0040039	inductive cell migration	6	0	0.04	1
GO:0040040	thermosensory behavior	1	0	0.01	1
GO:0042023	DNA endoreduplication	42	0	0.3	1
GO:0042026	protein refolding	12	0	0.09	1
GO:0042035	regulation of cytokine biosynthetic proc...	1	0	0.01	1
GO:0042036	negative regulation of cytokine biosynth...	1	0	0.01	1
GO:0042040	metal incorporation into metallo-molybdo...	1	0	0.01	1
GO:0042044	fluid transport	17	0	0.12	1
GO:0042045	epithelial fluid transport	1	0	0.01	1
GO:0042051	compound eye photoreceptor development	1	0	0.01	1
GO:0042052	rhabdomere development	1	0	0.01	1
GO:0042058	regulation of epidermal growth factor re...	3	0	0.02	1
GO:0042059	negative regulation of epidermal growth ...	3	0	0.02	1
GO:0042060	wound healing	12	0	0.09	1
GO:0042063	gliogenesis	6	0	0.04	1
GO:0042067	establishment of ommatidial planar polar...	6	0	0.04	1
GO:0042074	cell migration involved in gastrulation	1	0	0.01	1
GO:0042078	germ-line stem cell division	5	0	0.04	1
GO:0042089	cytokine biosynthetic process	1	0	0.01	1
GO:0042092	type 2 immune response	1	0	0.01	1
GO:0042093	T-helper cell differentiation	1	0	0.01	1
GO:0042107	cytokine metabolic process	1	0	0.01	1
GO:0042110	T cell activation	2	0	0.01	1
GO:0042113	B cell activation	1	0	0.01	1
GO:0042126	nitrate metabolic process	30	0	0.21	1
GO:0042127	regulation of cell proliferation	69	0	0.49	1
GO:0042128	nitrate assimilation	30	0	0.21	1
GO:0042133	neurotransmitter metabolic process	55	0	0.39	1
GO:0042135	neurotransmitter catabolic process	20	0	0.14	1
GO:0042136	neurotransmitter biosynthetic process	17	0	0.12	1
GO:0042138	meiotic DNA double-strand break formatio...	3	0	0.02	1
GO:0042144	vacuole fusion, non-autophagic	2	0	0.01	1
GO:0042147	retrograde transport, endosome to Golgi	3	0	0.02	1
GO:0042148	strand invasion	1	0	0.01	1
GO:0042149	cellular response to glucose starvation	1	0	0.01	1
GO:0042157	lipoprotein metabolic process	30	0	0.21	1
GO:0042158	lipoprotein biosynthetic process	30	0	0.21	1
GO:0042168	heme metabolic process	25	0	0.18	1
GO:0042176	regulation of protein catabolic process	19	0	0.13	1
GO:0042177	negative regulation of protein catabolic...	2	0	0.01	1
GO:0042178	xenobiotic catabolic process	3	0	0.02	1
GO:0042180	cellular ketone metabolic process	58	0	0.41	1
GO:0042181	ketone biosynthetic process	20	0	0.14	1
GO:0042182	ketone catabolic process	1	0	0.01	1
GO:0042196	chlorinated hydrocarbon metabolic proces...	1	0	0.01	1
GO:0042197	halogenated hydrocarbon metabolic proces...	1	0	0.01	1
GO:0042214	terpene metabolic process	9	0	0.06	1
GO:0042219	cellular modified amino acid catabolic p...	5	0	0.04	1
GO:0042220	response to cocaine	1	0	0.01	1
GO:0042244	spore wall assembly	2	0	0.01	1
GO:0042246	tissue regeneration	1	0	0.01	1
GO:0042254	ribosome biogenesis	165	0	1.17	1
GO:0042255	ribosome assembly	7	0	0.05	1
GO:0042256	mature ribosome assembly	3	0	0.02	1
GO:0042262	DNA protection	1	0	0.01	1
GO:0042273	ribosomal large subunit biogenesis	7	0	0.05	1
GO:0042274	ribosomal small subunit biogenesis	15	0	0.11	1
GO:0042276	error-prone translesion synthesis	2	0	0.01	1
GO:0042278	purine nucleoside metabolic process	626	0	4.44	1
GO:0042303	molting cycle	12	0	0.09	1
GO:0042304	regulation of fatty acid biosynthetic pr...	5	0	0.04	1
GO:0042306	regulation of protein import into nucleu...	9	0	0.06	1
GO:0042307	positive regulation of protein import in...	4	0	0.03	1
GO:0042308	negative regulation of protein import in...	2	0	0.01	1
GO:0042309	homoiothermy	1	0	0.01	1
GO:0042310	vasoconstriction	1	0	0.01	1
GO:0042316	penicillin metabolic process	2	0	0.01	1
GO:0042318	penicillin biosynthetic process	2	0	0.01	1
GO:0042325	regulation of phosphorylation	122	0	0.87	1
GO:0042326	negative regulation of phosphorylation	29	0	0.21	1
GO:0042327	positive regulation of phosphorylation	35	0	0.25	1
GO:0042330	taxis	18	0	0.13	1
GO:0042331	phototaxis	1	0	0.01	1
GO:0042335	cuticle development	21	0	0.15	1
GO:0042344	indole glucosinolate catabolic process	8	0	0.06	1
GO:0042353	fucose biosynthetic process	3	0	0.02	1
GO:0042354	L-fucose metabolic process	5	0	0.04	1
GO:0042355	L-fucose catabolic process	3	0	0.02	1
GO:0042357	thiamine diphosphate metabolic process	7	0	0.05	1
GO:0042360	vitamin E metabolic process	14	0	0.1	1
GO:0042362	fat-soluble vitamin biosynthetic process	14	0	0.1	1
GO:0042364	water-soluble vitamin biosynthetic proce...	51	0	0.36	1
GO:0042365	water-soluble vitamin catabolic process	1	0	0.01	1
GO:0042372	phylloquinone biosynthetic process	9	0	0.06	1
GO:0042374	phylloquinone metabolic process	9	0	0.06	1
GO:0042388	gibberellic acid mediated signaling path...	1	0	0.01	1
GO:0042391	regulation of membrane potential	5	0	0.04	1
GO:0042398	cellular modified amino acid biosyntheti...	57	0	0.4	1
GO:0042403	thyroid hormone metabolic process	1	0	0.01	1
GO:0042407	cristae formation	1	0	0.01	1
GO:0042425	choline biosynthetic process	3	0	0.02	1
GO:0042427	serotonin biosynthetic process	5	0	0.04	1
GO:0042428	serotonin metabolic process	5	0	0.04	1
GO:0042439	ethanolamine-containing compound metabol...	26	0	0.18	1
GO:0042447	hormone catabolic process	16	0	0.11	1
GO:0042450	arginine biosynthetic process via ornith...	3	0	0.02	1
GO:0042451	purine nucleoside biosynthetic process	96	0	0.68	1
GO:0042454	ribonucleoside catabolic process	554	0	3.93	1
GO:0042455	ribonucleoside biosynthetic process	120	0	0.85	1
GO:0042461	photoreceptor cell development	1	0	0.01	1
GO:0042462	eye photoreceptor cell development	1	0	0.01	1
GO:0042471	ear morphogenesis	1	0	0.01	1
GO:0042472	inner ear morphogenesis	1	0	0.01	1
GO:0042475	odontogenesis of dentin-containing tooth	3	0	0.02	1
GO:0042476	odontogenesis	4	0	0.03	1
GO:0042481	regulation of odontogenesis	2	0	0.01	1
GO:0042487	regulation of odontogenesis of dentin-co...	2	0	0.01	1
GO:0042490	mechanoreceptor differentiation	2	0	0.01	1
GO:0042493	response to drug	606	0	4.3	1
GO:0042537	benzene-containing compound metabolic pr...	29	0	0.21	1
GO:0042539	hypotonic salinity response	4	0	0.03	1
GO:0042542	response to hydrogen peroxide	123	0	0.87	1
GO:0042548	regulation of photosynthesis, light reac...	19	0	0.13	1
GO:0042549	photosystem II stabilization	3	0	0.02	1
GO:0042550	photosystem I stabilization	5	0	0.04	1
GO:0042551	neuron maturation	2	0	0.01	1
GO:0042552	myelination	3	0	0.02	1
GO:0042554	superoxide anion generation	4	0	0.03	1
GO:0042558	pteridine-containing compound metabolic ...	48	0	0.34	1
GO:0042559	pteridine-containing compound biosynthet...	28	0	0.2	1
GO:0042572	retinol metabolic process	1	0	0.01	1
GO:0042573	retinoic acid metabolic process	1	0	0.01	1
GO:0042590	antigen processing and presentation of e...	1	0	0.01	1
GO:0042593	glucose homeostasis	17	0	0.12	1
GO:0042594	response to starvation	131	0	0.93	1
GO:0042631	cellular response to water deprivation	27	0	0.19	1
GO:0042633	hair cycle	3	0	0.02	1
GO:0042659	regulation of cell fate specification	4	0	0.03	1
GO:0042660	positive regulation of cell fate specifi...	3	0	0.02	1
GO:0042692	muscle cell differentiation	19	0	0.13	1
GO:0042706	eye photoreceptor cell fate commitment	4	0	0.03	1
GO:0042710	biofilm formation	2	0	0.01	1
GO:0042723	thiamine-containing compound metabolic p...	15	0	0.11	1
GO:0042724	thiamine-containing compound biosyntheti...	9	0	0.06	1
GO:0042726	flavin-containing compound metabolic pro...	12	0	0.09	1
GO:0042727	flavin-containing compound biosynthetic ...	11	0	0.08	1
GO:0042732	D-xylose metabolic process	8	0	0.06	1
GO:0042733	embryonic digit morphogenesis	2	0	0.01	1
GO:0042743	hydrogen peroxide metabolic process	52	0	0.37	1
GO:0042744	hydrogen peroxide catabolic process	37	0	0.26	1
GO:0042745	circadian sleep/wake cycle	1	0	0.01	1
GO:0042749	regulation of circadian sleep/wake cycle	1	0	0.01	1
GO:0042752	regulation of circadian rhythm	36	0	0.26	1
GO:0042753	positive regulation of circadian rhythm	11	0	0.08	1
GO:0042754	negative regulation of circadian rhythm	2	0	0.01	1
GO:0042755	eating behavior	1	0	0.01	1
GO:0042759	long-chain fatty acid biosynthetic proce...	1	0	0.01	1
GO:0042761	very long-chain fatty acid biosynthetic ...	14	0	0.1	1
GO:0042766	nucleosome mobilization	2	0	0.01	1
GO:0042769	DNA damage response, detection of DNA da...	1	0	0.01	1
GO:0042770	signal transduction in response to DNA d...	1	0	0.01	1
GO:0042771	intrinsic apoptotic signaling pathway in...	1	0	0.01	1
GO:0042773	ATP synthesis coupled electron transport	18	0	0.13	1
GO:0042775	mitochondrial ATP synthesis coupled elec...	17	0	0.12	1
GO:0042776	mitochondrial ATP synthesis coupled prot...	1	0	0.01	1
GO:0042777	plasma membrane ATP synthesis coupled pr...	4	0	0.03	1
GO:0042790	nucleolar large rRNA transcription by RN...	1	0	0.01	1
GO:0042793	plastid transcription	7	0	0.05	1
GO:0042794	plastid rRNA transcription	1	0	0.01	1
GO:0042814	monopolar cell growth	5	0	0.04	1
GO:0042815	bipolar cell growth	1	0	0.01	1
GO:0042816	vitamin B6 metabolic process	12	0	0.09	1
GO:0042817	pyridoxal metabolic process	2	0	0.01	1
GO:0042819	vitamin B6 biosynthetic process	12	0	0.09	1
GO:0042820	vitamin B6 catabolic process	1	0	0.01	1
GO:0042821	pyridoxal biosynthetic process	1	0	0.01	1
GO:0042822	pyridoxal phosphate metabolic process	11	0	0.08	1
GO:0042823	pyridoxal phosphate biosynthetic process	11	0	0.08	1
GO:0042832	defense response to protozoan	1	0	0.01	1
GO:0042851	L-alanine metabolic process	2	0	0.01	1
GO:0042853	L-alanine catabolic process	2	0	0.01	1
GO:0042866	pyruvate biosynthetic process	63	0	0.45	1
GO:0042873	aldonate transmembrane transport	7	0	0.05	1
GO:0042886	amide transport	597	0	4.24	1
GO:0042891	antibiotic transport	10	0	0.07	1
GO:0042906	xanthine transport	2	0	0.01	1
GO:0042908	xenobiotic transport	18	0	0.13	1
GO:0042938	dipeptide transport	3	0	0.02	1
GO:0042939	tripeptide transport	5	0	0.04	1
GO:0042964	thioredoxin reduction	1	0	0.01	1
GO:0042966	biotin carboxyl carrier protein biosynth...	1	0	0.01	1
GO:0042981	regulation of apoptotic process	33	0	0.23	1
GO:0042982	amyloid precursor protein metabolic proc...	1	0	0.01	1
GO:0042987	amyloid precursor protein catabolic proc...	1	0	0.01	1
GO:0042994	cytoplasmic sequestering of transcriptio...	2	0	0.01	1
GO:0043001	Golgi to plasma membrane protein transpo...	1	0	0.01	1
GO:0043009	chordate embryonic development	7	0	0.05	1
GO:0043010	camera-type eye development	3	0	0.02	1
GO:0043011	myeloid dendritic cell differentiation	1	0	0.01	1
GO:0043038	amino acid activation	69	0	0.49	1
GO:0043039	tRNA aminoacylation	69	0	0.49	1
GO:0043044	ATP-dependent chromatin remodeling	5	0	0.04	1
GO:0043050	pharyngeal pumping	1	0	0.01	1
GO:0043051	regulation of pharyngeal pumping	1	0	0.01	1
GO:0043062	extracellular structure organization	9	0	0.06	1
GO:0043065	positive regulation of apoptotic process	12	0	0.09	1
GO:0043066	negative regulation of apoptotic process	17	0	0.12	1
GO:0043067	regulation of programmed cell death	76	0	0.54	1
GO:0043068	positive regulation of programmed cell d...	20	0	0.14	1
GO:0043069	negative regulation of programmed cell d...	37	0	0.26	1
GO:0043085	positive regulation of catalytic activit...	136	0	0.96	1
GO:0043087	regulation of GTPase activity	54	0	0.38	1
GO:0043090	amino acid import	11	0	0.08	1
GO:0043096	purine nucleobase salvage	3	0	0.02	1
GO:0043097	pyrimidine nucleoside salvage	8	0	0.06	1
GO:0043101	purine-containing compound salvage	5	0	0.04	1
GO:0043102	amino acid salvage	11	0	0.08	1
GO:0043112	receptor metabolic process	5	0	0.04	1
GO:0043122	regulation of I-kappaB kinase/NF-kappaB ...	3	0	0.02	1
GO:0043124	negative regulation of I-kappaB kinase/N...	3	0	0.02	1
GO:0043132	NAD transport	3	0	0.02	1
GO:0043137	DNA replication, removal of RNA primer	3	0	0.02	1
GO:0043144	snoRNA processing	2	0	0.01	1
GO:0043149	stress fiber assembly	1	0	0.01	1
GO:0043153	entrainment of circadian clock by photop...	2	0	0.01	1
GO:0043154	negative regulation of cysteine-type end...	2	0	0.01	1
GO:0043155	negative regulation of photosynthesis, l...	11	0	0.08	1
GO:0043157	response to cation stress	6	0	0.04	1
GO:0043161	proteasome-mediated ubiquitin-dependent ...	40	0	0.28	1
GO:0043162	ubiquitin-dependent protein catabolic pr...	1	0	0.01	1
GO:0043171	peptide catabolic process	3	0	0.02	1
GO:0043173	nucleotide salvage	16	0	0.11	1
GO:0043174	nucleoside salvage	12	0	0.09	1
GO:0043181	vacuolar sequestering	7	0	0.05	1
GO:0043182	vacuolar sequestering of sodium ion	2	0	0.01	1
GO:0043200	response to amino acid	13	0	0.09	1
GO:0043201	response to leucine	1	0	0.01	1
GO:0043242	negative regulation of protein complex d...	14	0	0.1	1
GO:0043243	positive regulation of protein complex d...	7	0	0.05	1
GO:0043244	regulation of protein complex disassembl...	28	0	0.2	1
GO:0043248	proteasome assembly	4	0	0.03	1
GO:0043254	regulation of protein complex assembly	39	0	0.28	1
GO:0043266	regulation of potassium ion transport	4	0	0.03	1
GO:0043268	positive regulation of potassium ion tra...	2	0	0.01	1
GO:0043270	positive regulation of ion transport	5	0	0.04	1
GO:0043271	negative regulation of ion transport	7	0	0.05	1
GO:0043276	anoikis	1	0	0.01	1
GO:0043277	apoptotic cell clearance	2	0	0.01	1
GO:0043278	response to morphine	1	0	0.01	1
GO:0043279	response to alkaloid	3	0	0.02	1
GO:0043280	positive regulation of cysteine-type end...	6	0	0.04	1
GO:0043281	regulation of cysteine-type endopeptidas...	8	0	0.06	1
GO:0043288	apocarotenoid metabolic process	25	0	0.18	1
GO:0043289	apocarotenoid biosynthetic process	10	0	0.07	1
GO:0043290	apocarotenoid catabolic process	6	0	0.04	1
GO:0043331	response to dsRNA	33	0	0.23	1
GO:0043335	protein unfolding	1	0	0.01	1
GO:0043367	CD4-positive, alpha-beta T cell differen...	1	0	0.01	1
GO:0043368	positive T cell selection	1	0	0.01	1
GO:0043369	CD4-positive or CD8-positive, alpha-beta...	1	0	0.01	1
GO:0043373	CD4-positive, alpha-beta T cell lineage ...	1	0	0.01	1
GO:0043388	positive regulation of DNA binding	1	0	0.01	1
GO:0043392	negative regulation of DNA binding	1	0	0.01	1
GO:0043393	regulation of protein binding	4	0	0.03	1
GO:0043401	steroid hormone mediated signaling pathw...	62	0	0.44	1
GO:0043403	skeletal muscle tissue regeneration	1	0	0.01	1
GO:0043405	regulation of MAP kinase activity	28	0	0.2	1
GO:0043406	positive regulation of MAP kinase activi...	19	0	0.13	1
GO:0043407	negative regulation of MAP kinase activi...	9	0	0.06	1
GO:0043408	regulation of MAPK cascade	30	0	0.21	1
GO:0043409	negative regulation of MAPK cascade	9	0	0.06	1
GO:0043410	positive regulation of MAPK cascade	21	0	0.15	1
GO:0043413	macromolecule glycosylation	85	0	0.6	1
GO:0043414	macromolecule methylation	172	0	1.22	1
GO:0043419	urea catabolic process	1	0	0.01	1
GO:0043433	negative regulation of DNA-binding trans...	14	0	0.1	1
GO:0043434	response to peptide hormone	6	0	0.04	1
GO:0043446	cellular alkane metabolic process	6	0	0.04	1
GO:0043447	alkane biosynthetic process	6	0	0.04	1
GO:0043449	cellular alkene metabolic process	33	0	0.23	1
GO:0043450	alkene biosynthetic process	33	0	0.23	1
GO:0043457	regulation of cellular respiration	2	0	0.01	1
GO:0043461	proton-transporting ATP synthase complex...	2	0	0.01	1
GO:0043462	regulation of ATPase activity	10	0	0.07	1
GO:0043465	regulation of fermentation	1	0	0.01	1
GO:0043467	regulation of generation of precursor me...	26	0	0.18	1
GO:0043470	regulation of carbohydrate catabolic pro...	3	0	0.02	1
GO:0043471	regulation of cellular carbohydrate cata...	3	0	0.02	1
GO:0043473	pigmentation	12	0	0.09	1
GO:0043476	pigment accumulation	9	0	0.06	1
GO:0043478	pigment accumulation in response to UV l...	9	0	0.06	1
GO:0043479	pigment accumulation in tissues in respo...	9	0	0.06	1
GO:0043480	pigment accumulation in tissues	9	0	0.06	1
GO:0043481	anthocyanin accumulation in tissues in r...	9	0	0.06	1
GO:0043484	regulation of RNA splicing	13	0	0.09	1
GO:0043487	regulation of RNA stability	8	0	0.06	1
GO:0043488	regulation of mRNA stability	6	0	0.04	1
GO:0043489	RNA stabilization	6	0	0.04	1
GO:0043491	protein kinase B signaling	4	0	0.03	1
GO:0043496	regulation of protein homodimerization a...	1	0	0.01	1
GO:0043500	muscle adaptation	1	0	0.01	1
GO:0043501	skeletal muscle adaptation	1	0	0.01	1
GO:0043503	skeletal muscle fiber adaptation	1	0	0.01	1
GO:0043523	regulation of neuron apoptotic process	2	0	0.01	1
GO:0043524	negative regulation of neuron apoptotic ...	2	0	0.01	1
GO:0043534	blood vessel endothelial cell migration	1	0	0.01	1
GO:0043535	regulation of blood vessel endothelial c...	1	0	0.01	1
GO:0043537	negative regulation of blood vessel endo...	1	0	0.01	1
GO:0043542	endothelial cell migration	2	0	0.01	1
GO:0043543	protein acylation	38	0	0.27	1
GO:0043545	molybdopterin cofactor metabolic process	10	0	0.07	1
GO:0043547	positive regulation of GTPase activity	52	0	0.37	1
GO:0043549	regulation of kinase activity	105	0	0.74	1
GO:0043555	regulation of translation in response to...	1	0	0.01	1
GO:0043562	cellular response to nitrogen levels	15	0	0.11	1
GO:0043570	maintenance of DNA repeat elements	4	0	0.03	1
GO:0043572	plastid fission	19	0	0.13	1
GO:0043574	peroxisomal transport	18	0	0.13	1
GO:0043583	ear development	5	0	0.04	1
GO:0043586	tongue development	1	0	0.01	1
GO:0043587	tongue morphogenesis	1	0	0.01	1
GO:0043588	skin development	214	0	1.52	1
GO:0043589	skin morphogenesis	3	0	0.02	1
GO:0043605	cellular amide catabolic process	5	0	0.04	1
GO:0043606	formamide metabolic process	2	0	0.01	1
GO:0043609	regulation of carbon utilization	1	0	0.01	1
GO:0043617	cellular response to sucrose starvation	3	0	0.02	1
GO:0043618	regulation of transcription from RNA pol...	11	0	0.08	1
GO:0043619	regulation of transcription from RNA pol...	4	0	0.03	1
GO:0043620	regulation of DNA-templated transcriptio...	13	0	0.09	1
GO:0043622	cortical microtubule organization	21	0	0.15	1
GO:0043624	cellular protein complex disassembly	56	0	0.4	1
GO:0043627	response to estrogen	4	0	0.03	1
GO:0043631	RNA polyadenylation	12	0	0.09	1
GO:0043632	modification-dependent macromolecule cat...	188	0	1.33	1
GO:0043647	inositol phosphate metabolic process	23	0	0.16	1
GO:0043648	dicarboxylic acid metabolic process	78	0	0.55	1
GO:0043649	dicarboxylic acid catabolic process	4	0	0.03	1
GO:0043650	dicarboxylic acid biosynthetic process	24	0	0.17	1
GO:0043652	engulfment of apoptotic cell	1	0	0.01	1
GO:0043666	regulation of phosphoprotein phosphatase...	11	0	0.08	1
GO:0043686	co-translational protein modification	1	0	0.01	1
GO:0043687	post-translational protein modification	4	0	0.03	1
GO:0043901	negative regulation of multi-organism pr...	11	0	0.08	1
GO:0043902	positive regulation of multi-organism pr...	5	0	0.04	1
GO:0043903	regulation of symbiosis, encompassing mu...	13	0	0.09	1
GO:0043921	modulation by host of viral transcriptio...	2	0	0.01	1
GO:0043922	negative regulation by host of viral tra...	1	0	0.01	1
GO:0043923	positive regulation by host of viral tra...	1	0	0.01	1
GO:0043928	exonucleolytic nuclear-transcribed mRNA ...	2	0	0.01	1
GO:0043933	protein-containing complex subunit organ...	402	0	2.85	1
GO:0043934	sporulation	27	0	0.19	1
GO:0043935	sexual sporulation resulting in formatio...	4	0	0.03	1
GO:0043937	regulation of sporulation	2	0	0.01	1
GO:0043939	negative regulation of sporulation	2	0	0.01	1
GO:0043949	regulation of cAMP-mediated signaling	1	0	0.01	1
GO:0043951	negative regulation of cAMP-mediated sig...	1	0	0.01	1
GO:0043953	protein transport by the Tat complex	2	0	0.01	1
GO:0043966	histone H3 acetylation	9	0	0.06	1
GO:0043967	histone H4 acetylation	9	0	0.06	1
GO:0043968	histone H2A acetylation	1	0	0.01	1
GO:0044000	movement in host	12	0	0.09	1
GO:0044001	migration in host	1	0	0.01	1
GO:0044002	acquisition of nutrients from host	1	0	0.01	1
GO:0044003	modification by symbiont of host morphol...	83	0	0.59	1
GO:0044010	single-species biofilm formation	1	0	0.01	1
GO:0044011	single-species biofilm formation on inan...	1	0	0.01	1
GO:0044030	regulation of DNA methylation	7	0	0.05	1
GO:0044038	cell wall macromolecule biosynthetic pro...	21	0	0.15	1
GO:0044057	regulation of system process	10	0	0.07	1
GO:0044058	regulation of digestive system process	1	0	0.01	1
GO:0044068	modulation by symbiont of host cellular ...	3	0	0.02	1
GO:0044088	regulation of vacuole organization	3	0	0.02	1
GO:0044089	positive regulation of cellular componen...	25	0	0.18	1
GO:0044090	positive regulation of vacuole organizat...	3	0	0.02	1
GO:0044091	membrane biogenesis	4	0	0.03	1
GO:0044093	positive regulation of molecular functio...	141	0	1	1
GO:0044107	cellular alcohol metabolic process	3	0	0.02	1
GO:0044108	cellular alcohol biosynthetic process	2	0	0.01	1
GO:0044109	cellular alcohol catabolic process	1	0	0.01	1
GO:0044110	growth involved in symbiotic interaction	1	0	0.01	1
GO:0044111	development involved in symbiotic intera...	1	0	0.01	1
GO:0044115	development of symbiont involved in inte...	1	0	0.01	1
GO:0044116	growth of symbiont involved in interacti...	1	0	0.01	1
GO:0044117	growth of symbiont in host	1	0	0.01	1
GO:0044126	regulation of growth of symbiont in host	1	0	0.01	1
GO:0044130	negative regulation of growth of symbion...	1	0	0.01	1
GO:0044144	modulation of growth of symbiont involve...	1	0	0.01	1
GO:0044146	negative regulation of growth of symbion...	1	0	0.01	1
GO:0044182	filamentous growth of a population of un...	1	0	0.01	1
GO:0044205	'de novo' UMP biosynthetic process	4	0	0.03	1
GO:0044206	UMP salvage	8	0	0.06	1
GO:0044208	'de novo' AMP biosynthetic process	2	0	0.01	1
GO:0044209	AMP salvage	4	0	0.03	1
GO:0044211	CTP salvage	7	0	0.05	1
GO:0044241	lipid digestion	1	0	0.01	1
GO:0044242	cellular lipid catabolic process	61	0	0.43	1
GO:0044245	polysaccharide digestion	1	0	0.01	1
GO:0044247	cellular polysaccharide catabolic proces...	27	0	0.19	1
GO:0044256	protein digestion	1	0	0.01	1
GO:0044257	cellular protein catabolic process	214	0	1.52	1
GO:0044265	cellular macromolecule catabolic process	283	0	2.01	1
GO:0044273	sulfur compound catabolic process	26	0	0.18	1
GO:0044275	cellular carbohydrate catabolic process	38	0	0.27	1
GO:0044277	cell wall disassembly	4	0	0.03	1
GO:0044344	cellular response to fibroblast growth f...	1	0	0.01	1
GO:0044349	DNA excision	2	0	0.01	1
GO:0044364	disruption of cells of other organism	11	0	0.08	1
GO:0044375	regulation of peroxisome size	5	0	0.04	1
GO:0044403	symbiont process	133	0	0.94	1
GO:0044409	entry into host	1	0	0.01	1
GO:0044416	induction by symbiont of host defense re...	1	0	0.01	1
GO:0044419	interspecies interaction between organis...	154	0	1.09	1
GO:0044531	modulation of programmed cell death in o...	1	0	0.01	1
GO:0044706	multi-multicellular organism process	203	0	1.44	1
GO:0044728	DNA methylation or demethylation	54	0	0.38	1
GO:0044743	protein transmembrane import into intrac...	52	0	0.37	1
GO:0044764	multi-organism cellular process	135	0	0.96	1
GO:0044766	multi-organism transport	13	0	0.09	1
GO:0044770	cell cycle phase transition	60	0	0.43	1
GO:0044772	mitotic cell cycle phase transition	46	0	0.33	1
GO:0044773	mitotic DNA damage checkpoint	6	0	0.04	1
GO:0044774	mitotic DNA integrity checkpoint	6	0	0.04	1
GO:0044784	metaphase/anaphase transition of cell cy...	15	0	0.11	1
GO:0044786	cell cycle DNA replication	46	0	0.33	1
GO:0044804	autophagy of nucleus	3	0	0.02	1
GO:0044818	mitotic G2/M transition checkpoint	6	0	0.04	1
GO:0044837	actomyosin contractile ring organization	6	0	0.04	1
GO:0044839	cell cycle G2/M phase transition	18	0	0.13	1
GO:0044843	cell cycle G1/S phase transition	11	0	0.08	1
GO:0044848	biological phase	35	0	0.25	1
GO:0045003	double-strand break repair via synthesis...	2	0	0.01	1
GO:0045004	DNA replication proofreading	2	0	0.01	1
GO:0045005	DNA-dependent DNA replication maintenanc...	5	0	0.04	1
GO:0045010	actin nucleation	15	0	0.11	1
GO:0045013	carbon catabolite repression of transcri...	1	0	0.01	1
GO:0045014	carbon catabolite repression of transcri...	1	0	0.01	1
GO:0045017	glycerolipid biosynthetic process	84	0	0.6	1
GO:0045022	early endosome to late endosome transpor...	2	0	0.01	1
GO:0045023	G0 to G1 transition	1	0	0.01	1
GO:0045026	plasma membrane fusion	3	0	0.02	1
GO:0045035	sensory organ precursor cell division	1	0	0.01	1
GO:0045036	protein targeting to chloroplast	30	0	0.21	1
GO:0045037	protein import into chloroplast stroma	12	0	0.09	1
GO:0045038	protein import into chloroplast thylakoi...	6	0	0.04	1
GO:0045039	protein import into mitochondrial inner ...	4	0	0.03	1
GO:0045040	protein import into mitochondrial outer ...	4	0	0.03	1
GO:0045046	protein import into peroxisome membrane	4	0	0.03	1
GO:0045047	protein targeting to ER	20	0	0.14	1
GO:0045048	protein insertion into ER membrane	1	0	0.01	1
GO:0045053	protein retention in Golgi apparatus	1	0	0.01	1
GO:0045055	regulated exocytosis	5	0	0.04	1
GO:0045058	T cell selection	1	0	0.01	1
GO:0045064	T-helper 2 cell differentiation	1	0	0.01	1
GO:0045069	regulation of viral genome replication	3	0	0.02	1
GO:0045070	positive regulation of viral genome repl...	1	0	0.01	1
GO:0045089	positive regulation of innate immune res...	61	0	0.43	1
GO:0045116	protein neddylation	7	0	0.05	1
GO:0045117	azole transport	4	0	0.03	1
GO:0045128	negative regulation of reciprocal meioti...	1	0	0.01	1
GO:0045132	meiotic chromosome segregation	40	0	0.28	1
GO:0045137	development of primary sexual characteri...	36	0	0.26	1
GO:0045138	nematode male tail tip morphogenesis	1	0	0.01	1
GO:0045141	meiotic telomere clustering	2	0	0.01	1
GO:0045143	homologous chromosome segregation	17	0	0.12	1
GO:0045144	meiotic sister chromatid segregation	4	0	0.03	1
GO:0045161	neuronal ion channel clustering	1	0	0.01	1
GO:0045162	clustering of voltage-gated sodium chann...	1	0	0.01	1
GO:0045165	cell fate commitment	54	0	0.38	1
GO:0045168	cell-cell signaling involved in cell fat...	13	0	0.09	1
GO:0045176	apical protein localization	2	0	0.01	1
GO:0045184	establishment of protein localization	565	0	4.01	1
GO:0045185	maintenance of protein location	25	0	0.18	1
GO:0045187	regulation of circadian sleep/wake cycle...	1	0	0.01	1
GO:0045190	isotype switching	1	0	0.01	1
GO:0045214	sarcomere organization	3	0	0.02	1
GO:0045216	cell-cell junction organization	11	0	0.08	1
GO:0045226	extracellular polysaccharide biosyntheti...	7	0	0.05	1
GO:0045227	capsule polysaccharide biosynthetic proc...	2	0	0.01	1
GO:0045230	capsule organization	2	0	0.01	1
GO:0045292	mRNA cis splicing, via spliceosome	16	0	0.11	1
GO:0045297	post-mating behavior	2	0	0.01	1
GO:0045321	leukocyte activation	2	0	0.01	1
GO:0045324	late endosome to vacuole transport	5	0	0.04	1
GO:0045332	phospholipid translocation	1	0	0.01	1
GO:0045333	cellular respiration	79	0	0.56	1
GO:0045337	farnesyl diphosphate biosynthetic proces...	3	0	0.02	1
GO:0045338	farnesyl diphosphate metabolic process	4	0	0.03	1
GO:0045342	MHC class II biosynthetic process	1	0	0.01	1
GO:0045346	regulation of MHC class II biosynthetic ...	1	0	0.01	1
GO:0045347	negative regulation of MHC class II bios...	1	0	0.01	1
GO:0045444	fat cell differentiation	2	0	0.01	1
GO:0045446	endothelial cell differentiation	1	0	0.01	1
GO:0045448	mitotic cell cycle, embryonic	4	0	0.03	1
GO:0045451	pole plasm oskar mRNA localization	1	0	0.01	1
GO:0045453	bone resorption	2	0	0.01	1
GO:0045454	cell redox homeostasis	148	0	1.05	1
GO:0045466	R7 cell differentiation	2	0	0.01	1
GO:0045471	response to ethanol	7	0	0.05	1
GO:0045475	locomotor rhythm	5	0	0.04	1
GO:0045478	fusome organization	3	0	0.02	1
GO:0045487	gibberellin catabolic process	10	0	0.07	1
GO:0045489	pectin biosynthetic process	35	0	0.25	1
GO:0045491	xylan metabolic process	21	0	0.15	1
GO:0045492	xylan biosynthetic process	13	0	0.09	1
GO:0045493	xylan catabolic process	6	0	0.04	1
GO:0045494	photoreceptor cell maintenance	1	0	0.01	1
GO:0045596	negative regulation of cell differentiat...	58	0	0.41	1
GO:0045597	positive regulation of cell differentiat...	12	0	0.09	1
GO:0045598	regulation of fat cell differentiation	1	0	0.01	1
GO:0045599	negative regulation of fat cell differen...	1	0	0.01	1
GO:0045601	regulation of endothelial cell different...	1	0	0.01	1
GO:0045602	negative regulation of endothelial cell ...	1	0	0.01	1
GO:0045604	regulation of epidermal cell differentia...	7	0	0.05	1
GO:0045664	regulation of neuron differentiation	8	0	0.06	1
GO:0045665	negative regulation of neuron differenti...	1	0	0.01	1
GO:0045666	positive regulation of neuron differenti...	1	0	0.01	1
GO:0045676	regulation of R7 cell differentiation	1	0	0.01	1
GO:0045682	regulation of epidermis development	18	0	0.13	1
GO:0045683	negative regulation of epidermis develop...	1	0	0.01	1
GO:0045684	positive regulation of epidermis develop...	4	0	0.03	1
GO:0045685	regulation of glial cell differentiation	3	0	0.02	1
GO:0045687	positive regulation of glial cell differ...	3	0	0.02	1
GO:0045694	regulation of embryo sac egg cell differ...	2	0	0.01	1
GO:0045719	negative regulation of glycogen biosynth...	2	0	0.01	1
GO:0045721	negative regulation of gluconeogenesis	1	0	0.01	1
GO:0045723	positive regulation of fatty acid biosyn...	2	0	0.01	1
GO:0045727	positive regulation of translation	13	0	0.09	1
GO:0045730	respiratory burst	7	0	0.05	1
GO:0045732	positive regulation of protein catabolic...	5	0	0.04	1
GO:0045736	negative regulation of cyclin-dependent ...	8	0	0.06	1
GO:0045739	positive regulation of DNA repair	3	0	0.02	1
GO:0045740	positive regulation of DNA replication	7	0	0.05	1
GO:0045746	negative regulation of Notch signaling p...	1	0	0.01	1
GO:0045747	positive regulation of Notch signaling p...	1	0	0.01	1
GO:0045763	negative regulation of cellular amino ac...	4	0	0.03	1
GO:0045764	positive regulation of cellular amino ac...	1	0	0.01	1
GO:0045765	regulation of angiogenesis	2	0	0.01	1
GO:0045766	positive regulation of angiogenesis	2	0	0.01	1
GO:0045773	positive regulation of axon extension	1	0	0.01	1
GO:0045777	positive regulation of blood pressure	1	0	0.01	1
GO:0045778	positive regulation of ossification	1	0	0.01	1
GO:0045786	negative regulation of cell cycle	59	0	0.42	1
GO:0045787	positive regulation of cell cycle	30	0	0.21	1
GO:0045792	negative regulation of cell size	1	0	0.01	1
GO:0045814	negative regulation of gene expression, ...	43	0	0.31	1
GO:0045815	positive regulation of gene expression, ...	3	0	0.02	1
GO:0045824	negative regulation of innate immune res...	5	0	0.04	1
GO:0045827	negative regulation of isoprenoid metabo...	3	0	0.02	1
GO:0045833	negative regulation of lipid metabolic p...	5	0	0.04	1
GO:0045834	positive regulation of lipid metabolic p...	2	0	0.01	1
GO:0045835	negative regulation of meiotic nuclear d...	3	0	0.02	1
GO:0045836	positive regulation of meiotic nuclear d...	4	0	0.03	1
GO:0045839	negative regulation of mitotic nuclear d...	12	0	0.09	1
GO:0045840	positive regulation of mitotic nuclear d...	5	0	0.04	1
GO:0045841	negative regulation of mitotic metaphase...	11	0	0.08	1
GO:0045842	positive regulation of mitotic metaphase...	5	0	0.04	1
GO:0045843	negative regulation of striated muscle t...	1	0	0.01	1
GO:0045851	pH reduction	3	0	0.02	1
GO:0045857	negative regulation of molecular functio...	2	0	0.01	1
GO:0045859	regulation of protein kinase activity	104	0	0.74	1
GO:0045860	positive regulation of protein kinase ac...	30	0	0.21	1
GO:0045861	negative regulation of proteolysis	25	0	0.18	1
GO:0045862	positive regulation of proteolysis	9	0	0.06	1
GO:0045876	positive regulation of sister chromatid ...	1	0	0.01	1
GO:0045880	positive regulation of smoothened signal...	1	0	0.01	1
GO:0045886	negative regulation of synaptic growth a...	2	0	0.01	1
GO:0045898	regulation of RNA polymerase II transcri...	1	0	0.01	1
GO:0045900	negative regulation of translational elo...	2	0	0.01	1
GO:0045901	positive regulation of translational elo...	4	0	0.03	1
GO:0045905	positive regulation of translational ter...	4	0	0.03	1
GO:0045910	negative regulation of DNA recombination	9	0	0.06	1
GO:0045912	negative regulation of carbohydrate meta...	5	0	0.04	1
GO:0045923	positive regulation of fatty acid metabo...	2	0	0.01	1
GO:0045924	regulation of female receptivity	1	0	0.01	1
GO:0045927	positive regulation of growth	44	0	0.31	1
GO:0045930	negative regulation of mitotic cell cycl...	24	0	0.17	1
GO:0045931	positive regulation of mitotic cell cycl...	12	0	0.09	1
GO:0045933	positive regulation of muscle contractio...	1	0	0.01	1
GO:0045936	negative regulation of phosphate metabol...	34	0	0.24	1
GO:0045937	positive regulation of phosphate metabol...	36	0	0.26	1
GO:0045939	negative regulation of steroid metabolic...	2	0	0.01	1
GO:0045943	positive regulation of transcription by ...	1	0	0.01	1
GO:0045944	positive regulation of transcription by ...	16	0	0.11	1
GO:0045947	negative regulation of translational ini...	2	0	0.01	1
GO:0045962	positive regulation of development, hete...	7	0	0.05	1
GO:0045980	negative regulation of nucleotide metabo...	2	0	0.01	1
GO:0045987	positive regulation of smooth muscle con...	1	0	0.01	1
GO:0045990	carbon catabolite regulation of transcri...	3	0	0.02	1
GO:0045991	carbon catabolite activation of transcri...	2	0	0.01	1
GO:0045995	regulation of embryonic development	5	0	0.04	1
GO:0046008	regulation of female receptivity, post-m...	1	0	0.01	1
GO:0046015	regulation of transcription by glucose	1	0	0.01	1
GO:0046031	ADP metabolic process	63	0	0.45	1
GO:0046033	AMP metabolic process	6	0	0.04	1
GO:0046034	ATP metabolic process	499	0	3.54	1
GO:0046036	CTP metabolic process	14	0	0.1	1
GO:0046037	GMP metabolic process	3	0	0.02	1
GO:0046039	GTP metabolic process	164	0	1.16	1
GO:0046040	IMP metabolic process	13	0	0.09	1
GO:0046049	UMP metabolic process	19	0	0.13	1
GO:0046051	UTP metabolic process	7	0	0.05	1
GO:0046056	dADP metabolic process	1	0	0.01	1
GO:0046057	dADP catabolic process	1	0	0.01	1
GO:0046066	dGDP metabolic process	1	0	0.01	1
GO:0046067	dGDP catabolic process	1	0	0.01	1
GO:0046068	cGMP metabolic process	11	0	0.08	1
GO:0046072	dTDP metabolic process	1	0	0.01	1
GO:0046073	dTMP metabolic process	3	0	0.02	1
GO:0046078	dUMP metabolic process	1	0	0.01	1
GO:0046080	dUTP metabolic process	1	0	0.01	1
GO:0046083	adenine metabolic process	3	0	0.02	1
GO:0046084	adenine biosynthetic process	3	0	0.02	1
GO:0046085	adenosine metabolic process	4	0	0.03	1
GO:0046086	adenosine biosynthetic process	1	0	0.01	1
GO:0046087	cytidine metabolic process	4	0	0.03	1
GO:0046102	inosine metabolic process	2	0	0.01	1
GO:0046103	inosine biosynthetic process	1	0	0.01	1
GO:0046107	uracil biosynthetic process	1	0	0.01	1
GO:0046108	uridine metabolic process	4	0	0.03	1
GO:0046109	uridine biosynthetic process	3	0	0.02	1
GO:0046110	xanthine metabolic process	3	0	0.02	1
GO:0046113	nucleobase catabolic process	6	0	0.04	1
GO:0046116	queuosine metabolic process	4	0	0.03	1
GO:0046128	purine ribonucleoside metabolic process	625	0	4.43	1
GO:0046129	purine ribonucleoside biosynthetic proce...	96	0	0.68	1
GO:0046130	purine ribonucleoside catabolic process	549	0	3.89	1
GO:0046131	pyrimidine ribonucleoside metabolic proc...	36	0	0.26	1
GO:0046132	pyrimidine ribonucleoside biosynthetic p...	29	0	0.21	1
GO:0046133	pyrimidine ribonucleoside catabolic proc...	5	0	0.04	1
GO:0046134	pyrimidine nucleoside biosynthetic proce...	29	0	0.21	1
GO:0046135	pyrimidine nucleoside catabolic process	5	0	0.04	1
GO:0046146	tetrahydrobiopterin metabolic process	3	0	0.02	1
GO:0046149	pigment catabolic process	21	0	0.15	1
GO:0046156	siroheme metabolic process	2	0	0.01	1
GO:0046160	heme a metabolic process	1	0	0.01	1
GO:0046164	alcohol catabolic process	29	0	0.21	1
GO:0046173	polyol biosynthetic process	22	0	0.16	1
GO:0046174	polyol catabolic process	17	0	0.12	1
GO:0046184	aldehyde biosynthetic process	13	0	0.09	1
GO:0046185	aldehyde catabolic process	4	0	0.03	1
GO:0046189	phenol-containing compound biosynthetic ...	23	0	0.16	1
GO:0046203	spermidine catabolic process	1	0	0.01	1
GO:0046208	spermine catabolic process	2	0	0.01	1
GO:0046209	nitric oxide metabolic process	9	0	0.06	1
GO:0046244	salicylic acid catabolic process	2	0	0.01	1
GO:0046246	terpene biosynthetic process	6	0	0.04	1
GO:0046247	terpene catabolic process	1	0	0.01	1
GO:0046271	phenylpropanoid catabolic process	7	0	0.05	1
GO:0046274	lignin catabolic process	7	0	0.05	1
GO:0046275	flavonoid catabolic process	3	0	0.02	1
GO:0046284	anthocyanin-containing compound cataboli...	3	0	0.02	1
GO:0046287	isoflavonoid metabolic process	2	0	0.01	1
GO:0046292	formaldehyde metabolic process	3	0	0.02	1
GO:0046294	formaldehyde catabolic process	2	0	0.01	1
GO:0046320	regulation of fatty acid oxidation	1	0	0.01	1
GO:0046331	lateral inhibition	5	0	0.04	1
GO:0046337	phosphatidylethanolamine metabolic proce...	1	0	0.01	1
GO:0046339	diacylglycerol metabolic process	4	0	0.03	1
GO:0046341	CDP-diacylglycerol metabolic process	12	0	0.09	1
GO:0046345	abscisic acid catabolic process	6	0	0.04	1
GO:0046348	amino sugar catabolic process	11	0	0.08	1
GO:0046349	amino sugar biosynthetic process	6	0	0.04	1
GO:0046351	disaccharide biosynthetic process	33	0	0.23	1
GO:0046352	disaccharide catabolic process	6	0	0.04	1
GO:0046356	acetyl-CoA catabolic process	1	0	0.01	1
GO:0046364	monosaccharide biosynthetic process	32	0	0.23	1
GO:0046369	galactose biosynthetic process	2	0	0.01	1
GO:0046373	L-arabinose metabolic process	3	0	0.02	1
GO:0046379	extracellular polysaccharide metabolic p...	7	0	0.05	1
GO:0046383	dTDP-rhamnose metabolic process	4	0	0.03	1
GO:0046385	deoxyribose phosphate biosynthetic proce...	5	0	0.04	1
GO:0046386	deoxyribose phosphate catabolic process	1	0	0.01	1
GO:0046390	ribose phosphate biosynthetic process	204	0	1.45	1
GO:0046396	D-galacturonate metabolic process	1	0	0.01	1
GO:0046398	UDP-glucuronate metabolic process	3	0	0.02	1
GO:0046401	lipopolysaccharide core region metabolic...	1	0	0.01	1
GO:0046415	urate metabolic process	5	0	0.04	1
GO:0046416	D-amino acid metabolic process	3	0	0.02	1
GO:0046417	chorismate metabolic process	22	0	0.16	1
GO:0046434	organophosphate catabolic process	684	0	4.85	1
GO:0046437	D-amino acid biosynthetic process	1	0	0.01	1
GO:0046438	D-cysteine metabolic process	1	0	0.01	1
GO:0046439	L-cysteine metabolic process	5	0	0.04	1
GO:0046440	L-lysine metabolic process	3	0	0.02	1
GO:0046443	FAD metabolic process	1	0	0.01	1
GO:0046451	diaminopimelate metabolic process	14	0	0.1	1
GO:0046452	dihydrofolate metabolic process	1	0	0.01	1
GO:0046456	icosanoid biosynthetic process	3	0	0.02	1
GO:0046459	short-chain fatty acid metabolic process	3	0	0.02	1
GO:0046460	neutral lipid biosynthetic process	15	0	0.11	1
GO:0046461	neutral lipid catabolic process	1	0	0.01	1
GO:0046463	acylglycerol biosynthetic process	15	0	0.11	1
GO:0046464	acylglycerol catabolic process	1	0	0.01	1
GO:0046466	membrane lipid catabolic process	9	0	0.06	1
GO:0046467	membrane lipid biosynthetic process	52	0	0.37	1
GO:0046470	phosphatidylcholine metabolic process	21	0	0.15	1
GO:0046471	phosphatidylglycerol metabolic process	3	0	0.02	1
GO:0046473	phosphatidic acid metabolic process	2	0	0.01	1
GO:0046474	glycerophospholipid biosynthetic process	65	0	0.46	1
GO:0046477	glycosylceramide catabolic process	7	0	0.05	1
GO:0046479	glycosphingolipid catabolic process	7	0	0.05	1
GO:0046482	para-aminobenzoic acid metabolic process	7	0	0.05	1
GO:0046484	oxazole or thiazole metabolic process	1	0	0.01	1
GO:0046486	glycerolipid metabolic process	149	0	1.06	1
GO:0046487	glyoxylate metabolic process	10	0	0.07	1
GO:0046488	phosphatidylinositol metabolic process	82	0	0.58	1
GO:0046490	isopentenyl diphosphate metabolic proces...	15	0	0.11	1
GO:0046493	lipid A metabolic process	3	0	0.02	1
GO:0046497	nicotinate nucleotide metabolic process	1	0	0.01	1
GO:0046498	S-adenosylhomocysteine metabolic process	3	0	0.02	1
GO:0046499	S-adenosylmethioninamine metabolic proce...	2	0	0.01	1
GO:0046500	S-adenosylmethionine metabolic process	8	0	0.06	1
GO:0046501	protoporphyrinogen IX metabolic process	11	0	0.08	1
GO:0046502	uroporphyrinogen III metabolic process	1	0	0.01	1
GO:0046503	glycerolipid catabolic process	1	0	0.01	1
GO:0046505	sulfolipid metabolic process	1	0	0.01	1
GO:0046506	sulfolipid biosynthetic process	1	0	0.01	1
GO:0046512	sphingosine biosynthetic process	4	0	0.03	1
GO:0046514	ceramide catabolic process	8	0	0.06	1
GO:0046516	hypusine metabolic process	12	0	0.09	1
GO:0046519	sphingoid metabolic process	7	0	0.05	1
GO:0046520	sphingoid biosynthetic process	7	0	0.05	1
GO:0046528	imaginal disc fusion	1	0	0.01	1
GO:0046529	imaginal disc fusion, thorax closure	1	0	0.01	1
GO:0046530	photoreceptor cell differentiation	6	0	0.04	1
GO:0046532	regulation of photoreceptor cell differe...	1	0	0.01	1
GO:0046541	saliva secretion	1	0	0.01	1
GO:0046546	development of primary male sexual chara...	1	0	0.01	1
GO:0046552	photoreceptor cell fate commitment	4	0	0.03	1
GO:0046578	regulation of Ras protein signal transdu...	50	0	0.35	1
GO:0046580	negative regulation of Ras protein signa...	3	0	0.02	1
GO:0046620	regulation of organ growth	7	0	0.05	1
GO:0046621	negative regulation of organ growth	6	0	0.04	1
GO:0046622	positive regulation of organ growth	1	0	0.01	1
GO:0046631	alpha-beta T cell activation	2	0	0.01	1
GO:0046632	alpha-beta T cell differentiation	2	0	0.01	1
GO:0046649	lymphocyte activation	2	0	0.01	1
GO:0046653	tetrahydrofolate metabolic process	21	0	0.15	1
GO:0046654	tetrahydrofolate biosynthetic process	7	0	0.05	1
GO:0046655	folic acid metabolic process	2	0	0.01	1
GO:0046656	folic acid biosynthetic process	2	0	0.01	1
GO:0046660	female sex differentiation	2	0	0.01	1
GO:0046661	male sex differentiation	2	0	0.01	1
GO:0046662	regulation of oviposition	3	0	0.02	1
GO:0046666	retinal cell programmed cell death	2	0	0.01	1
GO:0046667	compound eye retinal cell programmed cel...	2	0	0.01	1
GO:0046677	response to antibiotic	353	0	2.5	1
GO:0046680	response to DDT	2	0	0.01	1
GO:0046683	response to organophosphorus	5	0	0.04	1
GO:0046685	response to arsenic-containing substance	19	0	0.13	1
GO:0046689	response to mercury ion	1	0	0.01	1
GO:0046692	sperm competition	1	0	0.01	1
GO:0046710	GDP metabolic process	1	0	0.01	1
GO:0046712	GDP catabolic process	1	0	0.01	1
GO:0046713	borate transport	3	0	0.02	1
GO:0046716	muscle cell cellular homeostasis	2	0	0.01	1
GO:0046717	acid secretion	1	0	0.01	1
GO:0046719	regulation by virus of viral protein lev...	1	0	0.01	1
GO:0046730	induction of host immune response by vir...	1	0	0.01	1
GO:0046732	active induction of host immune response...	1	0	0.01	1
GO:0046739	transport of virus in multicellular host	11	0	0.08	1
GO:0046740	transport of virus in host, cell to cell	7	0	0.05	1
GO:0046777	protein autophosphorylation	129	0	0.92	1
GO:0046782	regulation of viral transcription	2	0	0.01	1
GO:0046785	microtubule polymerization	8	0	0.06	1
GO:0046786	viral replication complex formation and ...	4	0	0.03	1
GO:0046794	transport of virus	11	0	0.08	1
GO:0046822	regulation of nucleocytoplasmic transpor...	10	0	0.07	1
GO:0046823	negative regulation of nucleocytoplasmic...	2	0	0.01	1
GO:0046824	positive regulation of nucleocytoplasmic...	5	0	0.04	1
GO:0046825	regulation of protein export from nucleu...	1	0	0.01	1
GO:0046827	positive regulation of protein export fr...	1	0	0.01	1
GO:0046834	lipid phosphorylation	46	0	0.33	1
GO:0046835	carbohydrate phosphorylation	36	0	0.26	1
GO:0046836	glycolipid transport	9	0	0.06	1
GO:0046838	phosphorylated carbohydrate dephosphoryl...	10	0	0.07	1
GO:0046839	phospholipid dephosphorylation	13	0	0.09	1
GO:0046847	filopodium assembly	1	0	0.01	1
GO:0046849	bone remodeling	2	0	0.01	1
GO:0046854	phosphatidylinositol phosphorylation	44	0	0.31	1
GO:0046855	inositol phosphate dephosphorylation	10	0	0.07	1
GO:0046856	phosphatidylinositol dephosphorylation	13	0	0.09	1
GO:0046864	isoprenoid transport	5	0	0.04	1
GO:0046865	terpenoid transport	5	0	0.04	1
GO:0046874	quinolinate metabolic process	1	0	0.01	1
GO:0046877	regulation of saliva secretion	1	0	0.01	1
GO:0046878	positive regulation of saliva secretion	1	0	0.01	1
GO:0046879	hormone secretion	2	0	0.01	1
GO:0046883	regulation of hormone secretion	1	0	0.01	1
GO:0046885	regulation of hormone biosynthetic proce...	18	0	0.13	1
GO:0046889	positive regulation of lipid biosyntheti...	2	0	0.01	1
GO:0046890	regulation of lipid biosynthetic process	16	0	0.11	1
GO:0046898	response to cycloheximide	6	0	0.04	1
GO:0046900	tetrahydrofolylpolyglutamate metabolic p...	10	0	0.07	1
GO:0046901	tetrahydrofolylpolyglutamate biosyntheti...	8	0	0.06	1
GO:0046902	regulation of mitochondrial membrane per...	2	0	0.01	1
GO:0046903	secretion	111	0	0.79	1
GO:0046907	intracellular transport	476	0	3.38	1
GO:0046916	cellular transition metal ion homeostasi...	39	0	0.28	1
GO:0046931	pore complex assembly	4	0	0.03	1
GO:0046937	phytochelatin metabolic process	3	0	0.02	1
GO:0046938	phytochelatin biosynthetic process	3	0	0.02	1
GO:0046939	nucleotide phosphorylation	86	0	0.61	1
GO:0046949	fatty-acyl-CoA biosynthetic process	3	0	0.02	1
GO:0046967	cytosol to ER transport	1	0	0.01	1
GO:0047484	regulation of response to osmotic stress	6	0	0.04	1
GO:0048002	antigen processing and presentation of p...	7	0	0.05	1
GO:0048011	neurotrophin TRK receptor signaling path...	1	0	0.01	1
GO:0048015	phosphatidylinositol-mediated signaling	9	0	0.06	1
GO:0048016	inositol phosphate-mediated signaling	2	0	0.01	1
GO:0048017	inositol lipid-mediated signaling	9	0	0.06	1
GO:0048024	regulation of mRNA splicing, via spliceo...	11	0	0.08	1
GO:0048025	negative regulation of mRNA splicing, vi...	4	0	0.03	1
GO:0048033	heme o metabolic process	1	0	0.01	1
GO:0048034	heme O biosynthetic process	1	0	0.01	1
GO:0048041	focal adhesion assembly	7	0	0.05	1
GO:0048042	regulation of post-mating oviposition	1	0	0.01	1
GO:0048056	R3/R4 cell differentiation	2	0	0.01	1
GO:0048066	developmental pigmentation	2	0	0.01	1
GO:0048069	eye pigmentation	1	0	0.01	1
GO:0048072	compound eye pigmentation	1	0	0.01	1
GO:0048102	autophagic cell death	7	0	0.05	1
GO:0048104	establishment of body hair or bristle pl...	1	0	0.01	1
GO:0048132	female germ-line stem cell asymmetric di...	1	0	0.01	1
GO:0048134	germ-line cyst formation	2	0	0.01	1
GO:0048135	female germ-line cyst formation	2	0	0.01	1
GO:0048144	fibroblast proliferation	3	0	0.02	1
GO:0048145	regulation of fibroblast proliferation	3	0	0.02	1
GO:0048146	positive regulation of fibroblast prolif...	2	0	0.01	1
GO:0048147	negative regulation of fibroblast prolif...	1	0	0.01	1
GO:0048149	behavioral response to ethanol	2	0	0.01	1
GO:0048167	regulation of synaptic plasticity	5	0	0.04	1
GO:0048168	regulation of neuronal synaptic plastici...	1	0	0.01	1
GO:0048172	regulation of short-term neuronal synapt...	1	0	0.01	1
GO:0048190	wing disc dorsal/ventral pattern formati...	1	0	0.01	1
GO:0048193	Golgi vesicle transport	96	0	0.68	1
GO:0048194	Golgi vesicle budding	14	0	0.1	1
GO:0048199	vesicle targeting, to, from or within Go...	14	0	0.1	1
GO:0048200	Golgi transport vesicle coating	8	0	0.06	1
GO:0048205	COPI coating of Golgi vesicle	8	0	0.06	1
GO:0048207	vesicle targeting, rough ER to cis-Golgi	6	0	0.04	1
GO:0048208	COPII vesicle coating	6	0	0.04	1
GO:0048209	regulation of vesicle targeting, to, fro...	1	0	0.01	1
GO:0048211	Golgi vesicle docking	1	0	0.01	1
GO:0048227	plasma membrane to endosome transport	1	0	0.01	1
GO:0048235	pollen sperm cell differentiation	18	0	0.13	1
GO:0048236	plant-type sporogenesis	18	0	0.13	1
GO:0048255	mRNA stabilization	5	0	0.04	1
GO:0048259	regulation of receptor-mediated endocyto...	2	0	0.01	1
GO:0048262	determination of dorsal/ventral asymmetr...	4	0	0.03	1
GO:0048263	determination of dorsal identity	4	0	0.03	1
GO:0048268	clathrin coat assembly	9	0	0.06	1
GO:0048278	vesicle docking	16	0	0.11	1
GO:0048280	vesicle fusion with Golgi apparatus	5	0	0.04	1
GO:0048281	inflorescence morphogenesis	11	0	0.08	1
GO:0048283	indeterminate inflorescence morphogenesi...	3	0	0.02	1
GO:0048285	organelle fission	207	0	1.47	1
GO:0048308	organelle inheritance	5	0	0.04	1
GO:0048309	endoplasmic reticulum inheritance	2	0	0.01	1
GO:0048311	mitochondrion distribution	3	0	0.02	1
GO:0048312	intracellular distribution of mitochondr...	2	0	0.01	1
GO:0048314	embryo sac morphogenesis	1	0	0.01	1
GO:0048315	conidium formation	3	0	0.02	1
GO:0048317	seed morphogenesis	5	0	0.04	1
GO:0048354	mucilage biosynthetic process involved i...	3	0	0.02	1
GO:0048359	mucilage metabolic process involved in s...	4	0	0.03	1
GO:0048439	flower morphogenesis	5	0	0.04	1
GO:0048440	carpel development	49	0	0.35	1
GO:0048441	petal development	11	0	0.08	1
GO:0048442	sepal development	6	0	0.04	1
GO:0048444	floral organ morphogenesis	33	0	0.23	1
GO:0048445	carpel morphogenesis	3	0	0.02	1
GO:0048446	petal morphogenesis	7	0	0.05	1
GO:0048447	sepal morphogenesis	2	0	0.01	1
GO:0048448	stamen morphogenesis	7	0	0.05	1
GO:0048449	floral organ formation	18	0	0.13	1
GO:0048451	petal formation	2	0	0.01	1
GO:0048453	sepal formation	2	0	0.01	1
GO:0048455	stamen formation	4	0	0.03	1
GO:0048457	floral whorl morphogenesis	2	0	0.01	1
GO:0048464	flower calyx development	6	0	0.04	1
GO:0048465	corolla development	11	0	0.08	1
GO:0048467	gynoecium development	57	0	0.4	1
GO:0048468	cell development	337	0	2.39	1
GO:0048469	cell maturation	98	0	0.7	1
GO:0048477	oogenesis	31	0	0.22	1
GO:0048478	replication fork protection	1	0	0.01	1
GO:0048479	style development	2	0	0.01	1
GO:0048480	stigma development	3	0	0.02	1
GO:0048481	plant ovule development	39	0	0.28	1
GO:0048482	plant ovule morphogenesis	3	0	0.02	1
GO:0048488	synaptic vesicle endocytosis	7	0	0.05	1
GO:0048489	synaptic vesicle transport	10	0	0.07	1
GO:0048498	establishment of petal orientation	1	0	0.01	1
GO:0048508	embryonic meristem development	31	0	0.22	1
GO:0048511	rhythmic process	119	0	0.84	1
GO:0048512	circadian behavior	5	0	0.04	1
GO:0048514	blood vessel morphogenesis	6	0	0.04	1
GO:0048515	spermatid differentiation	5	0	0.04	1
GO:0048524	positive regulation of viral process	2	0	0.01	1
GO:0048525	negative regulation of viral process	1	0	0.01	1
GO:0048530	fruit morphogenesis	7	0	0.05	1
GO:0048532	anatomical structure arrangement	76	0	0.54	1
GO:0048533	sporocyte differentiation	2	0	0.01	1
GO:0048534	hematopoietic or lymphoid organ developm...	6	0	0.04	1
GO:0048536	spleen development	2	0	0.01	1
GO:0048544	recognition of pollen	45	0	0.32	1
GO:0048545	response to steroid hormone	66	0	0.47	1
GO:0048546	digestive tract morphogenesis	1	0	0.01	1
GO:0048557	embryonic digestive tract morphogenesis	1	0	0.01	1
GO:0048559	establishment of floral organ orientatio...	1	0	0.01	1
GO:0048560	establishment of anatomical structure or...	1	0	0.01	1
GO:0048561	establishment of animal organ orientatio...	1	0	0.01	1
GO:0048562	embryonic organ morphogenesis	2	0	0.01	1
GO:0048563	post-embryonic animal organ morphogenesi...	38	0	0.27	1
GO:0048564	photosystem I assembly	6	0	0.04	1
GO:0048565	digestive tract development	5	0	0.04	1
GO:0048566	embryonic digestive tract development	1	0	0.01	1
GO:0048568	embryonic organ development	8	0	0.06	1
GO:0048571	long-day photoperiodism	25	0	0.18	1
GO:0048572	short-day photoperiodism	18	0	0.13	1
GO:0048574	long-day photoperiodism, flowering	20	0	0.14	1
GO:0048575	short-day photoperiodism, flowering	18	0	0.13	1
GO:0048576	positive regulation of short-day photope...	2	0	0.01	1
GO:0048577	negative regulation of short-day photope...	4	0	0.03	1
GO:0048578	positive regulation of long-day photoper...	5	0	0.04	1
GO:0048579	negative regulation of long-day photoper...	7	0	0.05	1
GO:0048581	negative regulation of post-embryonic de...	85	0	0.6	1
GO:0048584	positive regulation of response to stimu...	146	0	1.04	1
GO:0048585	negative regulation of response to stimu...	152	0	1.08	1
GO:0048586	regulation of long-day photoperiodism, f...	13	0	0.09	1
GO:0048587	regulation of short-day photoperiodism, ...	6	0	0.04	1
GO:0048588	developmental cell growth	139	0	0.99	1
GO:0048592	eye morphogenesis	12	0	0.09	1
GO:0048593	camera-type eye morphogenesis	1	0	0.01	1
GO:0048598	embryonic morphogenesis	42	0	0.3	1
GO:0048599	oocyte development	8	0	0.06	1
GO:0048629	trichome patterning	1	0	0.01	1
GO:0048634	regulation of muscle organ development	6	0	0.04	1
GO:0048635	negative regulation of muscle organ deve...	1	0	0.01	1
GO:0048639	positive regulation of developmental gro...	9	0	0.06	1
GO:0048640	negative regulation of developmental gro...	14	0	0.1	1
GO:0048641	regulation of skeletal muscle tissue dev...	5	0	0.04	1
GO:0048644	muscle organ morphogenesis	2	0	0.01	1
GO:0048645	animal organ formation	75	0	0.53	1
GO:0048653	anther development	25	0	0.18	1
GO:0048654	anther morphogenesis	4	0	0.03	1
GO:0048655	anther wall tapetum morphogenesis	4	0	0.03	1
GO:0048656	anther wall tapetum formation	3	0	0.02	1
GO:0048657	anther wall tapetum cell differentiation	3	0	0.02	1
GO:0048658	anther wall tapetum development	5	0	0.04	1
GO:0048663	neuron fate commitment	4	0	0.03	1
GO:0048666	neuron development	33	0	0.23	1
GO:0048667	cell morphogenesis involved in neuron di...	14	0	0.1	1
GO:0048668	collateral sprouting	1	0	0.01	1
GO:0048674	collateral sprouting of injured axon	1	0	0.01	1
GO:0048675	axon extension	1	0	0.01	1
GO:0048678	response to axon injury	1	0	0.01	1
GO:0048682	sprouting of injured axon	1	0	0.01	1
GO:0048699	generation of neurons	38	0	0.27	1
GO:0048700	acquisition of desiccation tolerance in ...	1	0	0.01	1
GO:0048705	skeletal system morphogenesis	1	0	0.01	1
GO:0048707	instar larval or pupal morphogenesis	7	0	0.05	1
GO:0048709	oligodendrocyte differentiation	3	0	0.02	1
GO:0048713	regulation of oligodendrocyte differenti...	3	0	0.02	1
GO:0048714	positive regulation of oligodendrocyte d...	1	0	0.01	1
GO:0048729	tissue morphogenesis	35	0	0.25	1
GO:0048730	epidermis morphogenesis	3	0	0.02	1
GO:0048732	gland development	7	0	0.05	1
GO:0048736	appendage development	9	0	0.06	1
GO:0048737	imaginal disc-derived appendage developm...	4	0	0.03	1
GO:0048738	cardiac muscle tissue development	5	0	0.04	1
GO:0048741	skeletal muscle fiber development	9	0	0.06	1
GO:0048742	regulation of skeletal muscle fiber deve...	5	0	0.04	1
GO:0048747	muscle fiber development	9	0	0.06	1
GO:0048749	compound eye development	13	0	0.09	1
GO:0048754	branching morphogenesis of an epithelial...	4	0	0.03	1
GO:0048759	xylem vessel member cell differentiation	1	0	0.01	1
GO:0048764	trichoblast maturation	93	0	0.66	1
GO:0048765	root hair cell differentiation	93	0	0.66	1
GO:0048766	root hair initiation	7	0	0.05	1
GO:0048767	root hair elongation	61	0	0.43	1
GO:0048768	root hair cell tip growth	30	0	0.21	1
GO:0048771	tissue remodeling	2	0	0.01	1
GO:0048793	pronephros development	1	0	0.01	1
GO:0048794	swim bladder development	1	0	0.01	1
GO:0048806	genitalia development	34	0	0.24	1
GO:0048812	neuron projection morphogenesis	23	0	0.16	1
GO:0048813	dendrite morphogenesis	6	0	0.04	1
GO:0048825	cotyledon development	40	0	0.28	1
GO:0048826	cotyledon morphogenesis	19	0	0.13	1
GO:0048829	root cap development	11	0	0.08	1
GO:0048832	specification of plant organ number	3	0	0.02	1
GO:0048833	specification of floral organ number	2	0	0.01	1
GO:0048838	release of seed from dormancy	6	0	0.04	1
GO:0048839	inner ear development	5	0	0.04	1
GO:0048853	forebrain morphogenesis	1	0	0.01	1
GO:0048854	brain morphogenesis	1	0	0.01	1
GO:0048857	neural nucleus development	1	0	0.01	1
GO:0048858	cell projection morphogenesis	23	0	0.16	1
GO:0048859	formation of anatomical boundary	3	0	0.02	1
GO:0048863	stem cell differentiation	55	0	0.39	1
GO:0048864	stem cell development	51	0	0.36	1
GO:0048865	stem cell fate commitment	1	0	0.01	1
GO:0048867	stem cell fate determination	1	0	0.01	1
GO:0048868	pollen tube development	122	0	0.87	1
GO:0048870	cell motility	23	0	0.16	1
GO:0048871	multicellular organismal homeostasis	7	0	0.05	1
GO:0048880	sensory system development	17	0	0.12	1
GO:0048881	mechanosensory lateral line system devel...	1	0	0.01	1
GO:0048892	lateral line nerve development	1	0	0.01	1
GO:0048893	afferent axon development in lateral lin...	1	0	0.01	1
GO:0048894	efferent axon development in a lateral l...	1	0	0.01	1
GO:0048895	lateral line nerve glial cell differenti...	1	0	0.01	1
GO:0048897	myelination of lateral line nerve axons	1	0	0.01	1
GO:0048898	anterior lateral line system development	1	0	0.01	1
GO:0048909	anterior lateral line nerve development	1	0	0.01	1
GO:0048913	anterior lateral line nerve glial cell d...	1	0	0.01	1
GO:0048914	myelination of anterior lateral line ner...	1	0	0.01	1
GO:0048915	posterior lateral line system developmen...	1	0	0.01	1
GO:0048918	posterior lateral line nerve development	1	0	0.01	1
GO:0048925	lateral line system development	1	0	0.01	1
GO:0048929	efferent axon development in posterior l...	1	0	0.01	1
GO:0048931	posterior lateral line nerve glial cell ...	1	0	0.01	1
GO:0048932	myelination of posterior lateral line ne...	1	0	0.01	1
GO:0048933	afferent axon development in posterior l...	1	0	0.01	1
GO:0048937	lateral line nerve glial cell developmen...	1	0	0.01	1
GO:0048938	lateral line nerve glial cell morphogene...	1	0	0.01	1
GO:0048939	anterior lateral line nerve glial cell d...	1	0	0.01	1
GO:0048940	anterior lateral line nerve glial cell m...	1	0	0.01	1
GO:0048941	posterior lateral line nerve glial cell ...	1	0	0.01	1
GO:0048942	posterior lateral line nerve glial cell ...	1	0	0.01	1
GO:0050000	chromosome localization	6	0	0.04	1
GO:0050434	positive regulation of viral transcripti...	1	0	0.01	1
GO:0050435	amyloid-beta metabolic process	1	0	0.01	1
GO:0050657	nucleic acid transport	45	0	0.32	1
GO:0050658	RNA transport	45	0	0.32	1
GO:0050665	hydrogen peroxide biosynthetic process	7	0	0.05	1
GO:0050673	epithelial cell proliferation	2	0	0.01	1
GO:0050678	regulation of epithelial cell proliferat...	2	0	0.01	1
GO:0050680	negative regulation of epithelial cell p...	2	0	0.01	1
GO:0050684	regulation of mRNA processing	12	0	0.09	1
GO:0050686	negative regulation of mRNA processing	4	0	0.03	1
GO:0050687	negative regulation of defense response ...	2	0	0.01	1
GO:0050688	regulation of defense response to virus	13	0	0.09	1
GO:0050690	regulation of defense response to virus ...	2	0	0.01	1
GO:0050691	regulation of defense response to virus ...	3	0	0.02	1
GO:0050708	regulation of protein secretion	4	0	0.03	1
GO:0050714	positive regulation of protein secretion	2	0	0.01	1
GO:0050767	regulation of neurogenesis	8	0	0.06	1
GO:0050768	negative regulation of neurogenesis	3	0	0.02	1
GO:0050769	positive regulation of neurogenesis	4	0	0.03	1
GO:0050770	regulation of axonogenesis	2	0	0.01	1
GO:0050771	negative regulation of axonogenesis	1	0	0.01	1
GO:0050772	positive regulation of axonogenesis	1	0	0.01	1
GO:0050773	regulation of dendrite development	3	0	0.02	1
GO:0050777	negative regulation of immune response	5	0	0.04	1
GO:0050778	positive regulation of immune response	65	0	0.46	1
GO:0050792	regulation of viral process	9	0	0.06	1
GO:0050795	regulation of behavior	5	0	0.04	1
GO:0050796	regulation of insulin secretion	1	0	0.01	1
GO:0050801	ion homeostasis	138	0	0.98	1
GO:0050802	circadian sleep/wake cycle, sleep	1	0	0.01	1
GO:0050803	regulation of synapse structure or activ...	8	0	0.06	1
GO:0050804	modulation of chemical synaptic transmis...	7	0	0.05	1
GO:0050805	negative regulation of synaptic transmis...	1	0	0.01	1
GO:0050807	regulation of synapse organization	8	0	0.06	1
GO:0050808	synapse organization	12	0	0.09	1
GO:0050810	regulation of steroid biosynthetic proce...	3	0	0.02	1
GO:0050817	coagulation	7	0	0.05	1
GO:0050821	protein stabilization	12	0	0.09	1
GO:0050826	response to freezing	7	0	0.05	1
GO:0050848	regulation of calcium-mediated signaling	2	0	0.01	1
GO:0050849	negative regulation of calcium-mediated ...	2	0	0.01	1
GO:0050873	brown fat cell differentiation	1	0	0.01	1
GO:0050877	nervous system process	34	0	0.24	1
GO:0050878	regulation of body fluid levels	15	0	0.11	1
GO:0050879	multicellular organismal movement	9	0	0.06	1
GO:0050880	regulation of blood vessel size	1	0	0.01	1
GO:0050886	endocrine process	1	0	0.01	1
GO:0050890	cognition	5	0	0.04	1
GO:0050891	multicellular organismal water homeostas...	3	0	0.02	1
GO:0050900	leukocyte migration	1	0	0.01	1
GO:0050906	detection of stimulus involved in sensor...	2	0	0.01	1
GO:0050907	detection of chemical stimulus involved ...	2	0	0.01	1
GO:0050911	detection of chemical stimulus involved ...	2	0	0.01	1
GO:0050918	positive chemotaxis	9	0	0.06	1
GO:0050931	pigment cell differentiation	1	0	0.01	1
GO:0050953	sensory perception of light stimulus	2	0	0.01	1
GO:0050954	sensory perception of mechanical stimulu...	3	0	0.02	1
GO:0050982	detection of mechanical stimulus	1	0	0.01	1
GO:0050992	dimethylallyl diphosphate biosynthetic p...	2	0	0.01	1
GO:0050993	dimethylallyl diphosphate metabolic proc...	2	0	0.01	1
GO:0050994	regulation of lipid catabolic process	4	0	0.03	1
GO:0051004	regulation of lipoprotein lipase activit...	1	0	0.01	1
GO:0051013	microtubule severing	6	0	0.04	1
GO:0051014	actin filament severing	2	0	0.01	1
GO:0051016	barbed-end actin filament capping	2	0	0.01	1
GO:0051017	actin filament bundle assembly	13	0	0.09	1
GO:0051026	chiasma assembly	13	0	0.09	1
GO:0051028	mRNA transport	30	0	0.21	1
GO:0051029	rRNA transport	5	0	0.04	1
GO:0051031	tRNA transport	2	0	0.01	1
GO:0051046	regulation of secretion	12	0	0.09	1
GO:0051047	positive regulation of secretion	3	0	0.02	1
GO:0051050	positive regulation of transport	13	0	0.09	1
GO:0051051	negative regulation of transport	11	0	0.08	1
GO:0051052	regulation of DNA metabolic process	57	0	0.4	1
GO:0051053	negative regulation of DNA metabolic pro...	20	0	0.14	1
GO:0051054	positive regulation of DNA metabolic pro...	13	0	0.09	1
GO:0051055	negative regulation of lipid biosyntheti...	5	0	0.04	1
GO:0051056	regulation of small GTPase mediated sign...	62	0	0.44	1
GO:0051058	negative regulation of small GTPase medi...	3	0	0.02	1
GO:0051084	'de novo' posttranslational protein fold...	6	0	0.04	1
GO:0051085	chaperone cofactor-dependent protein ref...	5	0	0.04	1
GO:0051090	regulation of DNA-binding transcription ...	23	0	0.16	1
GO:0051091	positive regulation of DNA-binding trans...	4	0	0.03	1
GO:0051093	negative regulation of developmental pro...	158	0	1.12	1
GO:0051098	regulation of binding	10	0	0.07	1
GO:0051099	positive regulation of binding	3	0	0.02	1
GO:0051100	negative regulation of binding	5	0	0.04	1
GO:0051101	regulation of DNA binding	3	0	0.02	1
GO:0051123	RNA polymerase II preinitiation complex ...	2	0	0.01	1
GO:0051124	synaptic growth at neuromuscular junctio...	7	0	0.05	1
GO:0051125	regulation of actin nucleation	5	0	0.04	1
GO:0051127	positive regulation of actin nucleation	5	0	0.04	1
GO:0051129	negative regulation of cellular componen...	47	0	0.33	1
GO:0051130	positive regulation of cellular componen...	54	0	0.38	1
GO:0051131	chaperone-mediated protein complex assem...	1	0	0.01	1
GO:0051146	striated muscle cell differentiation	19	0	0.13	1
GO:0051147	regulation of muscle cell differentiatio...	7	0	0.05	1
GO:0051149	positive regulation of muscle cell diffe...	1	0	0.01	1
GO:0051153	regulation of striated muscle cell diffe...	7	0	0.05	1
GO:0051155	positive regulation of striated muscle c...	1	0	0.01	1
GO:0051168	nuclear export	35	0	0.25	1
GO:0051169	nuclear transport	82	0	0.58	1
GO:0051170	import into nucleus	46	0	0.33	1
GO:0051174	regulation of phosphorus metabolic proce...	201	0	1.43	1
GO:0051175	negative regulation of sulfur metabolic ...	3	0	0.02	1
GO:0051176	positive regulation of sulfur metabolic ...	4	0	0.03	1
GO:0051177	meiotic sister chromatid cohesion	3	0	0.02	1
GO:0051180	vitamin transport	7	0	0.05	1
GO:0051181	cofactor transport	26	0	0.18	1
GO:0051182	coenzyme transport	7	0	0.05	1
GO:0051187	cofactor catabolic process	64	0	0.45	1
GO:0051188	cofactor biosynthetic process	283	0	2.01	1
GO:0051189	prosthetic group metabolic process	10	0	0.07	1
GO:0051193	regulation of cofactor metabolic process	27	0	0.19	1
GO:0051194	positive regulation of cofactor metaboli...	2	0	0.01	1
GO:0051196	regulation of coenzyme metabolic process	2	0	0.01	1
GO:0051202	phytochromobilin metabolic process	3	0	0.02	1
GO:0051205	protein insertion into membrane	11	0	0.08	1
GO:0051208	sequestering of calcium ion	1	0	0.01	1
GO:0051209	release of sequestered calcium ion into ...	1	0	0.01	1
GO:0051211	anisotropic cell growth	3	0	0.02	1
GO:0051216	cartilage development	1	0	0.01	1
GO:0051220	cytoplasmic sequestering of protein	3	0	0.02	1
GO:0051222	positive regulation of protein transport	8	0	0.06	1
GO:0051223	regulation of protein transport	16	0	0.11	1
GO:0051224	negative regulation of protein transport	3	0	0.02	1
GO:0051225	spindle assembly	10	0	0.07	1
GO:0051231	spindle elongation	1	0	0.01	1
GO:0051235	maintenance of location	53	0	0.38	1
GO:0051236	establishment of RNA localization	45	0	0.32	1
GO:0051238	sequestering of metal ion	9	0	0.06	1
GO:0051241	negative regulation of multicellular org...	111	0	0.79	1
GO:0051245	negative regulation of cellular defense ...	2	0	0.01	1
GO:0051246	regulation of protein metabolic process	316	0	2.24	1
GO:0051247	positive regulation of protein metabolic...	66	0	0.47	1
GO:0051248	negative regulation of protein metabolic...	84	0	0.6	1
GO:0051258	protein polymerization	72	0	0.51	1
GO:0051259	protein complex oligomerization	37	0	0.26	1
GO:0051260	protein homooligomerization	17	0	0.12	1
GO:0051261	protein depolymerization	33	0	0.23	1
GO:0051262	protein tetramerization	9	0	0.06	1
GO:0051270	regulation of cellular component movemen...	3	0	0.02	1
GO:0051271	negative regulation of cellular componen...	1	0	0.01	1
GO:0051272	positive regulation of cellular componen...	2	0	0.01	1
GO:0051273	beta-glucan metabolic process	65	0	0.46	1
GO:0051274	beta-glucan biosynthetic process	53	0	0.38	1
GO:0051275	beta-glucan catabolic process	9	0	0.06	1
GO:0051276	chromosome organization	412	0	2.92	1
GO:0051279	regulation of release of sequestered cal...	1	0	0.01	1
GO:0051282	regulation of sequestering of calcium io...	1	0	0.01	1
GO:0051283	negative regulation of sequestering of c...	1	0	0.01	1
GO:0051289	protein homotetramerization	3	0	0.02	1
GO:0051292	nuclear pore complex assembly	4	0	0.03	1
GO:0051293	establishment of spindle localization	7	0	0.05	1
GO:0051294	establishment of spindle orientation	7	0	0.05	1
GO:0051295	establishment of meiotic spindle localiz...	2	0	0.01	1
GO:0051296	establishment of meiotic spindle orienta...	1	0	0.01	1
GO:0051298	centrosome duplication	2	0	0.01	1
GO:0051299	centrosome separation	2	0	0.01	1
GO:0051302	regulation of cell division	40	0	0.28	1
GO:0051303	establishment of chromosome localization	5	0	0.04	1
GO:0051304	chromosome separation	27	0	0.19	1
GO:0051305	chromosome movement towards spindle pole	3	0	0.02	1
GO:0051306	mitotic sister chromatid separation	15	0	0.11	1
GO:0051307	meiotic chromosome separation	12	0	0.09	1
GO:0051310	metaphase plate congression	1	0	0.01	1
GO:0051316	attachment of spindle microtubules to ki...	1	0	0.01	1
GO:0051318	G1 phase	2	0	0.01	1
GO:0051319	G2 phase	5	0	0.04	1
GO:0051320	S phase	5	0	0.04	1
GO:0051321	meiotic cell cycle	127	0	0.9	1
GO:0051322	anaphase	3	0	0.02	1
GO:0051323	metaphase	3	0	0.02	1
GO:0051324	prophase	6	0	0.04	1
GO:0051325	interphase	18	0	0.13	1
GO:0051329	mitotic interphase	18	0	0.13	1
GO:0051336	regulation of hydrolase activity	116	0	0.82	1
GO:0051338	regulation of transferase activity	114	0	0.81	1
GO:0051340	regulation of ligase activity	4	0	0.03	1
GO:0051341	regulation of oxidoreductase activity	6	0	0.04	1
GO:0051342	regulation of cyclic-nucleotide phosphod...	1	0	0.01	1
GO:0051343	positive regulation of cyclic-nucleotide...	1	0	0.01	1
GO:0051345	positive regulation of hydrolase activit...	74	0	0.52	1
GO:0051346	negative regulation of hydrolase activit...	28	0	0.2	1
GO:0051347	positive regulation of transferase activ...	38	0	0.27	1
GO:0051348	negative regulation of transferase activ...	31	0	0.22	1
GO:0051351	positive regulation of ligase activity	4	0	0.03	1
GO:0051352	negative regulation of ligase activity	4	0	0.03	1
GO:0051353	positive regulation of oxidoreductase ac...	6	0	0.04	1
GO:0051365	cellular response to potassium ion starv...	11	0	0.08	1
GO:0051382	kinetochore assembly	1	0	0.01	1
GO:0051383	kinetochore organization	2	0	0.01	1
GO:0051384	response to glucocorticoid	3	0	0.02	1
GO:0051385	response to mineralocorticoid	1	0	0.01	1
GO:0051402	neuron apoptotic process	2	0	0.01	1
GO:0051403	stress-activated MAPK cascade	2	0	0.01	1
GO:0051409	response to nitrosative stress	3	0	0.02	1
GO:0051410	detoxification of nitrogen compound	2	0	0.01	1
GO:0051412	response to corticosterone	1	0	0.01	1
GO:0051418	microtubule nucleation by microtubule or...	1	0	0.01	1
GO:0051438	regulation of ubiquitin-protein transfer...	4	0	0.03	1
GO:0051443	positive regulation of ubiquitin-protein...	4	0	0.03	1
GO:0051444	negative regulation of ubiquitin-protein...	4	0	0.03	1
GO:0051445	regulation of meiotic cell cycle	34	0	0.24	1
GO:0051446	positive regulation of meiotic cell cycl...	10	0	0.07	1
GO:0051447	negative regulation of meiotic cell cycl...	3	0	0.02	1
GO:0051452	intracellular pH reduction	3	0	0.02	1
GO:0051453	regulation of intracellular pH	5	0	0.04	1
GO:0051455	attachment of spindle microtubules to ki...	1	0	0.01	1
GO:0051457	maintenance of protein location in nucle...	3	0	0.02	1
GO:0051458	corticotropin secretion	1	0	0.01	1
GO:0051469	vesicle fusion with vacuole	1	0	0.01	1
GO:0051480	regulation of cytosolic calcium ion conc...	8	0	0.06	1
GO:0051493	regulation of cytoskeleton organization	47	0	0.33	1
GO:0051494	negative regulation of cytoskeleton orga...	14	0	0.1	1
GO:0051495	positive regulation of cytoskeleton orga...	20	0	0.14	1
GO:0051501	diterpene phytoalexin metabolic process	4	0	0.03	1
GO:0051503	adenine nucleotide transport	12	0	0.09	1
GO:0051510	regulation of unidimensional cell growth	27	0	0.19	1
GO:0051511	negative regulation of unidimensional ce...	1	0	0.01	1
GO:0051512	positive regulation of unidimensional ce...	2	0	0.01	1
GO:0051513	regulation of monopolar cell growth	3	0	0.02	1
GO:0051516	regulation of bipolar cell growth	1	0	0.01	1
GO:0051518	positive regulation of bipolar cell grow...	1	0	0.01	1
GO:0051519	activation of bipolar cell growth	1	0	0.01	1
GO:0051560	mitochondrial calcium ion homeostasis	3	0	0.02	1
GO:0051561	positive regulation of mitochondrial cal...	2	0	0.01	1
GO:0051591	response to cAMP	3	0	0.02	1
GO:0051592	response to calcium ion	21	0	0.15	1
GO:0051596	methylglyoxal catabolic process	1	0	0.01	1
GO:0051598	meiotic recombination checkpoint	1	0	0.01	1
GO:0051603	proteolysis involved in cellular protein...	206	0	1.46	1
GO:0051607	defense response to virus	62	0	0.44	1
GO:0051638	barbed-end actin filament uncapping	1	0	0.01	1
GO:0051640	organelle localization	91	0	0.65	1
GO:0051642	centrosome localization	2	0	0.01	1
GO:0051644	plastid localization	17	0	0.12	1
GO:0051645	Golgi localization	10	0	0.07	1
GO:0051646	mitochondrion localization	15	0	0.11	1
GO:0051647	nucleus localization	8	0	0.06	1
GO:0051648	vesicle localization	28	0	0.2	1
GO:0051649	establishment of localization in cell	568	0	4.03	1
GO:0051650	establishment of vesicle localization	28	0	0.2	1
GO:0051651	maintenance of location in cell	29	0	0.21	1
GO:0051653	spindle localization	7	0	0.05	1
GO:0051656	establishment of organelle localization	61	0	0.43	1
GO:0051664	nuclear pore localization	1	0	0.01	1
GO:0051667	establishment of plastid localization	16	0	0.11	1
GO:0051668	localization within membrane	12	0	0.09	1
GO:0051674	localization of cell	23	0	0.16	1
GO:0051691	cellular oligosaccharide metabolic proce...	2	0	0.01	1
GO:0051693	actin filament capping	12	0	0.09	1
GO:0051695	actin filament uncapping	1	0	0.01	1
GO:0051701	interaction with host	96	0	0.68	1
GO:0051702	interaction with symbiont	3	0	0.02	1
GO:0051703	intraspecies interaction between organis...	12	0	0.09	1
GO:0051705	multi-organism behavior	4	0	0.03	1
GO:0051708	intracellular protein transport in other...	2	0	0.01	1
GO:0051726	regulation of cell cycle	176	0	1.25	1
GO:0051728	cell cycle switching, mitotic to meiotic...	4	0	0.03	1
GO:0051729	germline cell cycle switching, mitotic t...	4	0	0.03	1
GO:0051754	meiotic sister chromatid cohesion, centr...	1	0	0.01	1
GO:0051759	sister chromosome movement towards spind...	1	0	0.01	1
GO:0051776	detection of redox state	2	0	0.01	1
GO:0051781	positive regulation of cell division	10	0	0.07	1
GO:0051782	negative regulation of cell division	5	0	0.04	1
GO:0051783	regulation of nuclear division	46	0	0.33	1
GO:0051784	negative regulation of nuclear division	15	0	0.11	1
GO:0051785	positive regulation of nuclear division	9	0	0.06	1
GO:0051788	response to misfolded protein	6	0	0.04	1
GO:0051791	medium-chain fatty acid metabolic proces...	2	0	0.01	1
GO:0051806	entry into cell of other organism involv...	1	0	0.01	1
GO:0051814	movement in other organism involved in s...	12	0	0.09	1
GO:0051815	migration in other organism involved in ...	1	0	0.01	1
GO:0051816	acquisition of nutrients from other orga...	1	0	0.01	1
GO:0051817	modification of morphology or physiology...	84	0	0.6	1
GO:0051828	entry into other organism involved in sy...	1	0	0.01	1
GO:0051851	modification by host of symbiont morphol...	3	0	0.02	1
GO:0051865	protein autoubiquitination	16	0	0.11	1
GO:0051875	pigment granule localization	1	0	0.01	1
GO:0051896	regulation of protein kinase B signaling	3	0	0.02	1
GO:0051897	positive regulation of protein kinase B ...	1	0	0.01	1
GO:0051898	negative regulation of protein kinase B ...	1	0	0.01	1
GO:0051924	regulation of calcium ion transport	3	0	0.02	1
GO:0051928	positive regulation of calcium ion trans...	2	0	0.01	1
GO:0051933	amino acid neurotransmitter reuptake	1	0	0.01	1
GO:0051935	glutamate reuptake	1	0	0.01	1
GO:0051938	L-glutamate import	3	0	0.02	1
GO:0051958	methotrexate transport	1	0	0.01	1
GO:0051960	regulation of nervous system development	13	0	0.09	1
GO:0051961	negative regulation of nervous system de...	5	0	0.04	1
GO:0051962	positive regulation of nervous system de...	7	0	0.05	1
GO:0051963	regulation of synapse assembly	5	0	0.04	1
GO:0051964	negative regulation of synapse assembly	2	0	0.01	1
GO:0051969	regulation of transmission of nerve impu...	9	0	0.06	1
GO:0051970	negative regulation of transmission of n...	1	0	0.01	1
GO:0051972	regulation of telomerase activity	1	0	0.01	1
GO:0051973	positive regulation of telomerase activi...	1	0	0.01	1
GO:0051983	regulation of chromosome segregation	16	0	0.11	1
GO:0051984	positive regulation of chromosome segreg...	5	0	0.04	1
GO:0051985	negative regulation of chromosome segreg...	11	0	0.08	1
GO:0051987	positive regulation of attachment of spi...	1	0	0.01	1
GO:0051988	regulation of attachment of spindle micr...	1	0	0.01	1
GO:0052018	modulation by symbiont of RNA levels in ...	11	0	0.08	1
GO:0052031	modulation by symbiont of host defense r...	14	0	0.1	1
GO:0052033	pathogen-associated molecular pattern de...	9	0	0.06	1
GO:0052040	modulation by symbiont of host programme...	1	0	0.01	1
GO:0052093	formation of specialized structure for n...	1	0	0.01	1
GO:0052095	formation of specialized structure for n...	1	0	0.01	1
GO:0052096	formation by symbiont of syncytium invol...	1	0	0.01	1
GO:0052126	movement in host environment	13	0	0.09	1
GO:0052166	positive regulation by symbiont of host ...	9	0	0.06	1
GO:0052167	modulation by symbiont of host innate im...	9	0	0.06	1
GO:0052169	pathogen-associated molecular pattern de...	9	0	0.06	1
GO:0052173	response to defenses of other organism i...	14	0	0.1	1
GO:0052192	movement in environment of other organis...	13	0	0.09	1
GO:0052200	response to host defenses	14	0	0.1	1
GO:0052248	modulation of programmed cell death in o...	1	0	0.01	1
GO:0052249	modulation of RNA levels in other organi...	11	0	0.08	1
GO:0052251	induction by organism of defense respons...	1	0	0.01	1
GO:0052255	modulation by organism of defense respon...	14	0	0.1	1
GO:0052257	pathogen-associated molecular pattern de...	9	0	0.06	1
GO:0052305	positive regulation by organism of innat...	9	0	0.06	1
GO:0052306	modulation by organism of innate immune ...	9	0	0.06	1
GO:0052308	pathogen-associated molecular pattern de...	9	0	0.06	1
GO:0052312	modulation of transcription in other org...	2	0	0.01	1
GO:0052318	regulation of phytoalexin metabolic proc...	2	0	0.01	1
GO:0052319	regulation of phytoalexin biosynthetic p...	2	0	0.01	1
GO:0052320	positive regulation of phytoalexin metab...	2	0	0.01	1
GO:0052322	positive regulation of phytoalexin biosy...	2	0	0.01	1
GO:0052325	cell wall pectin biosynthetic process	5	0	0.04	1
GO:0052472	modulation by host of symbiont transcrip...	2	0	0.01	1
GO:0052509	positive regulation by symbiont of host ...	10	0	0.07	1
GO:0052510	positive regulation by organism of defen...	10	0	0.07	1
GO:0052541	plant-type cell wall cellulose metabolic...	5	0	0.04	1
GO:0052546	cell wall pectin metabolic process	10	0	0.07	1
GO:0052547	regulation of peptidase activity	30	0	0.21	1
GO:0052548	regulation of endopeptidase activity	30	0	0.21	1
GO:0052552	modulation by organism of immune respons...	13	0	0.09	1
GO:0052553	modulation by symbiont of host immune re...	13	0	0.09	1
GO:0052555	positive regulation by organism of immun...	12	0	0.09	1
GO:0052556	positive regulation by symbiont of host ...	12	0	0.09	1
GO:0052558	induction by organism of immune response...	3	0	0.02	1
GO:0052559	induction by symbiont of host immune res...	3	0	0.02	1
GO:0052564	response to immune response of other org...	13	0	0.09	1
GO:0052572	response to host immune response	13	0	0.09	1
GO:0052646	alditol phosphate metabolic process	12	0	0.09	1
GO:0052647	pentitol phosphate metabolic process	1	0	0.01	1
GO:0052648	ribitol phosphate metabolic process	1	0	0.01	1
GO:0052652	cyclic purine nucleotide metabolic proce...	11	0	0.08	1
GO:0052746	inositol phosphorylation	1	0	0.01	1
GO:0052803	imidazole-containing compound metabolic ...	14	0	0.1	1
GO:0052805	imidazole-containing compound catabolic ...	2	0	0.01	1
GO:0052837	thiazole biosynthetic process	1	0	0.01	1
GO:0052838	thiazole metabolic process	1	0	0.01	1
GO:0055001	muscle cell development	19	0	0.13	1
GO:0055002	striated muscle cell development	19	0	0.13	1
GO:0055003	cardiac myofibril assembly	1	0	0.01	1
GO:0055006	cardiac cell development	4	0	0.03	1
GO:0055007	cardiac muscle cell differentiation	4	0	0.03	1
GO:0055008	cardiac muscle tissue morphogenesis	1	0	0.01	1
GO:0055013	cardiac muscle cell development	4	0	0.03	1
GO:0055017	cardiac muscle tissue growth	1	0	0.01	1
GO:0055021	regulation of cardiac muscle tissue grow...	1	0	0.01	1
GO:0055022	negative regulation of cardiac muscle ti...	1	0	0.01	1
GO:0055024	regulation of cardiac muscle tissue deve...	1	0	0.01	1
GO:0055026	negative regulation of cardiac muscle ti...	1	0	0.01	1
GO:0055046	microgametogenesis	28	0	0.2	1
GO:0055047	generative cell mitosis	1	0	0.01	1
GO:0055048	anastral spindle assembly	3	0	0.02	1
GO:0055062	phosphate ion homeostasis	13	0	0.09	1
GO:0055063	sulfate ion homeostasis	1	0	0.01	1
GO:0055064	chloride ion homeostasis	1	0	0.01	1
GO:0055065	metal ion homeostasis	101	0	0.72	1
GO:0055067	monovalent inorganic cation homeostasis	25	0	0.18	1
GO:0055068	cobalt ion homeostasis	1	0	0.01	1
GO:0055069	zinc ion homeostasis	14	0	0.1	1
GO:0055070	copper ion homeostasis	11	0	0.08	1
GO:0055071	manganese ion homeostasis	7	0	0.05	1
GO:0055072	iron ion homeostasis	30	0	0.21	1
GO:0055074	calcium ion homeostasis	26	0	0.18	1
GO:0055075	potassium ion homeostasis	14	0	0.1	1
GO:0055076	transition metal ion homeostasis	58	0	0.41	1
GO:0055078	sodium ion homeostasis	6	0	0.04	1
GO:0055080	cation homeostasis	113	0	0.8	1
GO:0055081	anion homeostasis	29	0	0.21	1
GO:0055082	cellular chemical homeostasis	102	0	0.72	1
GO:0055083	monovalent inorganic anion homeostasis	14	0	0.1	1
GO:0055089	fatty acid homeostasis	1	0	0.01	1
GO:0055090	acylglycerol homeostasis	1	0	0.01	1
GO:0055091	phospholipid homeostasis	1	0	0.01	1
GO:0055122	response to very low light intensity sti...	2	0	0.01	1
GO:0055123	digestive system development	5	0	0.04	1
GO:0055129	L-proline biosynthetic process	3	0	0.02	1
GO:0060003	copper ion export	4	0	0.03	1
GO:0060026	convergent extension	3	0	0.02	1
GO:0060028	convergent extension involved in axis el...	2	0	0.01	1
GO:0060029	convergent extension involved in organog...	1	0	0.01	1
GO:0060033	anatomical structure regression	2	0	0.01	1
GO:0060038	cardiac muscle cell proliferation	1	0	0.01	1
GO:0060041	retina development in camera-type eye	1	0	0.01	1
GO:0060043	regulation of cardiac muscle cell prolif...	1	0	0.01	1
GO:0060044	negative regulation of cardiac muscle ce...	1	0	0.01	1
GO:0060047	heart contraction	4	0	0.03	1
GO:0060048	cardiac muscle contraction	2	0	0.01	1
GO:0060070	canonical Wnt signaling pathway	3	0	0.02	1
GO:0060074	synapse maturation	3	0	0.02	1
GO:0060113	inner ear receptor cell differentiation	2	0	0.01	1
GO:0060119	inner ear receptor cell development	2	0	0.01	1
GO:0060142	regulation of syncytium formation by pla...	1	0	0.01	1
GO:0060145	viral gene silencing in virus induced ge...	1	0	0.01	1
GO:0060147	regulation of posttranscriptional gene s...	3	0	0.02	1
GO:0060148	positive regulation of posttranscription...	1	0	0.01	1
GO:0060151	peroxisome localization	10	0	0.07	1
GO:0060154	cellular process regulating host cell cy...	1	0	0.01	1
GO:0060173	limb development	6	0	0.04	1
GO:0060176	regulation of aggregation involved in so...	2	0	0.01	1
GO:0060177	regulation of angiotensin metabolic proc...	1	0	0.01	1
GO:0060179	male mating behavior	2	0	0.01	1
GO:0060180	female mating behavior	1	0	0.01	1
GO:0060184	cell cycle switching	4	0	0.03	1
GO:0060191	regulation of lipase activity	3	0	0.02	1
GO:0060193	positive regulation of lipase activity	1	0	0.01	1
GO:0060218	hematopoietic stem cell differentiation	2	0	0.01	1
GO:0060236	regulation of mitotic spindle organizati...	1	0	0.01	1
GO:0060249	anatomical structure homeostasis	18	0	0.13	1
GO:0060251	regulation of glial cell proliferation	2	0	0.01	1
GO:0060253	negative regulation of glial cell prolif...	2	0	0.01	1
GO:0060259	regulation of feeding behavior	1	0	0.01	1
GO:0060260	regulation of transcription initiation f...	1	0	0.01	1
GO:0060263	regulation of respiratory burst	2	0	0.01	1
GO:0060267	positive regulation of respiratory burst	2	0	0.01	1
GO:0060281	regulation of oocyte development	2	0	0.01	1
GO:0060283	negative regulation of oocyte developmen...	2	0	0.01	1
GO:0060284	regulation of cell development	35	0	0.25	1
GO:0060292	long-term synaptic depression	1	0	0.01	1
GO:0060297	regulation of sarcomere organization	2	0	0.01	1
GO:0060298	positive regulation of sarcomere organiz...	1	0	0.01	1
GO:0060321	acceptance of pollen	1	0	0.01	1
GO:0060322	head development	10	0	0.07	1
GO:0060333	interferon-gamma-mediated signaling path...	1	0	0.01	1
GO:0060341	regulation of cellular localization	24	0	0.17	1
GO:0060359	response to ammonium ion	5	0	0.04	1
GO:0060389	pathway-restricted SMAD protein phosphor...	1	0	0.01	1
GO:0060393	regulation of pathway-restricted SMAD pr...	1	0	0.01	1
GO:0060395	SMAD protein signal transduction	1	0	0.01	1
GO:0060401	cytosolic calcium ion transport	1	0	0.01	1
GO:0060402	calcium ion transport into cytosol	1	0	0.01	1
GO:0060403	post-mating oviposition	1	0	0.01	1
GO:0060415	muscle tissue morphogenesis	1	0	0.01	1
GO:0060416	response to growth hormone	2	0	0.01	1
GO:0060419	heart growth	1	0	0.01	1
GO:0060420	regulation of heart growth	1	0	0.01	1
GO:0060429	epithelium development	231	0	1.64	1
GO:0060438	trachea development	1	0	0.01	1
GO:0060439	trachea morphogenesis	1	0	0.01	1
GO:0060446	branching involved in open tracheal syst...	2	0	0.01	1
GO:0060456	positive regulation of digestive system ...	1	0	0.01	1
GO:0060465	pharynx development	1	0	0.01	1
GO:0060485	mesenchyme development	2	0	0.01	1
GO:0060491	regulation of cell projection assembly	1	0	0.01	1
GO:0060537	muscle tissue development	14	0	0.1	1
GO:0060538	skeletal muscle organ development	10	0	0.07	1
GO:0060541	respiratory system development	7	0	0.05	1
GO:0060547	negative regulation of necrotic cell dea...	1	0	0.01	1
GO:0060548	negative regulation of cell death	42	0	0.3	1
GO:0060560	developmental growth involved in morphog...	252	0	1.79	1
GO:0060562	epithelial tube morphogenesis	10	0	0.07	1
GO:0060563	neuroepithelial cell differentiation	1	0	0.01	1
GO:0060575	intestinal epithelial cell differentiati...	2	0	0.01	1
GO:0060576	intestinal epithelial cell development	2	0	0.01	1
GO:0060627	regulation of vesicle-mediated transport	14	0	0.1	1
GO:0060629	regulation of homologous chromosome segr...	1	0	0.01	1
GO:0060631	regulation of meiosis I	4	0	0.03	1
GO:0060633	negative regulation of transcription ini...	1	0	0.01	1
GO:0060674	placenta blood vessel development	1	0	0.01	1
GO:0060688	regulation of morphogenesis of a branchi...	3	0	0.02	1
GO:0060765	regulation of androgen receptor signalin...	2	0	0.01	1
GO:0060766	negative regulation of androgen receptor...	1	0	0.01	1
GO:0060767	epithelial cell proliferation involved i...	1	0	0.01	1
GO:0060768	regulation of epithelial cell proliferat...	1	0	0.01	1
GO:0060770	negative regulation of epithelial cell p...	1	0	0.01	1
GO:0060776	simple leaf morphogenesis	5	0	0.04	1
GO:0060788	ectodermal placode formation	1	0	0.01	1
GO:0060789	hair follicle placode formation	1	0	0.01	1
GO:0060810	intracellular mRNA localization involved...	1	0	0.01	1
GO:0060811	intracellular mRNA localization involved...	1	0	0.01	1
GO:0060816	random inactivation of X chromosome	1	0	0.01	1
GO:0060828	regulation of canonical Wnt signaling pa...	3	0	0.02	1
GO:0060860	regulation of floral organ abscission	1	0	0.01	1
GO:0060862	negative regulation of floral organ absc...	1	0	0.01	1
GO:0060872	semicircular canal development	2	0	0.01	1
GO:0060919	auxin influx	5	0	0.04	1
GO:0060964	regulation of gene silencing by miRNA	2	0	0.01	1
GO:0060966	regulation of gene silencing by RNA	3	0	0.02	1
GO:0060968	regulation of gene silencing	13	0	0.09	1
GO:0060969	negative regulation of gene silencing	3	0	0.02	1
GO:0060986	endocrine hormone secretion	1	0	0.01	1
GO:0060992	response to fungicide	6	0	0.04	1
GO:0061005	cell differentiation involved in kidney ...	1	0	0.01	1
GO:0061008	hepaticobiliary system development	3	0	0.02	1
GO:0061013	regulation of mRNA catabolic process	6	0	0.04	1
GO:0061024	membrane organization	110	0	0.78	1
GO:0061025	membrane fusion	23	0	0.16	1
GO:0061029	eyelid development in camera-type eye	1	0	0.01	1
GO:0061053	somite development	1	0	0.01	1
GO:0061061	muscle structure development	21	0	0.15	1
GO:0061063	positive regulation of nematode larval d...	2	0	0.01	1
GO:0061064	negative regulation of nematode larval d...	9	0	0.06	1
GO:0061077	chaperone-mediated protein folding	11	0	0.08	1
GO:0061091	regulation of phospholipid translocation	1	0	0.01	1
GO:0061092	positive regulation of phospholipid tran...	1	0	0.01	1
GO:0061117	negative regulation of heart growth	1	0	0.01	1
GO:0061136	regulation of proteasomal protein catabo...	2	0	0.01	1
GO:0061138	morphogenesis of a branching epithelium	4	0	0.03	1
GO:0061154	endothelial tube morphogenesis	1	0	0.01	1
GO:0061191	positive regulation of vacuole fusion, n...	1	0	0.01	1
GO:0061192	negative regulation of vacuole fusion, n...	1	0	0.01	1
GO:0061196	fungiform papilla development	1	0	0.01	1
GO:0061197	fungiform papilla morphogenesis	1	0	0.01	1
GO:0061198	fungiform papilla formation	1	0	0.01	1
GO:0061245	establishment or maintenance of bipolar ...	1	0	0.01	1
GO:0061246	establishment or maintenance of bipolar ...	1	0	0.01	1
GO:0061326	renal tubule development	1	0	0.01	1
GO:0061387	regulation of extent of cell growth	1	0	0.01	1
GO:0061392	regulation of transcription from RNA pol...	3	0	0.02	1
GO:0061412	positive regulation of transcription fro...	1	0	0.01	1
GO:0061416	regulation of transcription from RNA pol...	3	0	0.02	1
GO:0061418	regulation of transcription from RNA pol...	3	0	0.02	1
GO:0061421	positive regulation of transcription by ...	1	0	0.01	1
GO:0061429	positive regulation of transcription fro...	1	0	0.01	1
GO:0061437	renal system vasculature development	2	0	0.01	1
GO:0061440	kidney vasculature development	2	0	0.01	1
GO:0061448	connective tissue development	2	0	0.01	1
GO:0061462	protein localization to lysosome	1	0	0.01	1
GO:0061564	axon development	11	0	0.08	1
GO:0061572	actin filament bundle organization	13	0	0.09	1
GO:0061640	cytoskeleton-dependent cytokinesis	65	0	0.46	1
GO:0061687	detoxification of inorganic compound	7	0	0.05	1
GO:0061726	mitochondrion disassembly	1	0	0.01	1
GO:0061794	conidium development	3	0	0.02	1
GO:0061842	microtubule organizing center localizati...	2	0	0.01	1
GO:0061844	antimicrobial humoral immune response me...	1	0	0.01	1
GO:0061912	selective autophagy	2	0	0.01	1
GO:0061919	process utilizing autophagic mechanism	44	0	0.31	1
GO:0061936	fusion of sperm to egg plasma membrane i...	1	0	0.01	1
GO:0061951	establishment of protein localization to...	1	0	0.01	1
GO:0061982	meiosis I cell cycle process	44	0	0.31	1
GO:0061983	meiosis II cell cycle process	12	0	0.09	1
GO:0061984	catabolite repression	1	0	0.01	1
GO:0061985	carbon catabolite repression	1	0	0.01	1
GO:0061986	negative regulation of transcription by ...	1	0	0.01	1
GO:0062013	positive regulation of small molecule me...	3	0	0.02	1
GO:0062014	negative regulation of small molecule me...	10	0	0.07	1
GO:0062033	positive regulation of mitotic sister ch...	5	0	0.04	1
GO:0065001	specification of axis polarity	24	0	0.17	1
GO:0065002	intracellular protein transmembrane tran...	55	0	0.39	1
GO:0065003	protein-containing complex assembly	341	0	2.42	1
GO:0065004	protein-DNA complex assembly	68	0	0.48	1
GO:0070050	neuron cellular homeostasis	1	0	0.01	1
GO:0070070	proton-transporting V-type ATPase comple...	6	0	0.04	1
GO:0070071	proton-transporting two-sector ATPase co...	8	0	0.06	1
GO:0070072	vacuolar proton-transporting V-type ATPa...	5	0	0.04	1
GO:0070076	histone lysine demethylation	5	0	0.04	1
GO:0070085	glycosylation	99	0	0.7	1
GO:0070127	tRNA aminoacylation for mitochondrial pr...	1	0	0.01	1
GO:0070159	mitochondrial threonyl-tRNA aminoacylati...	1	0	0.01	1
GO:0070166	enamel mineralization	2	0	0.01	1
GO:0070167	regulation of biomineral tissue developm...	3	0	0.02	1
GO:0070169	positive regulation of biomineral tissue...	1	0	0.01	1
GO:0070170	regulation of tooth mineralization	2	0	0.01	1
GO:0070173	regulation of enamel mineralization	2	0	0.01	1
GO:0070178	D-serine metabolic process	1	0	0.01	1
GO:0070179	D-serine biosynthetic process	1	0	0.01	1
GO:0070192	chromosome organization involved in meio...	19	0	0.13	1
GO:0070193	synaptonemal complex organization	1	0	0.01	1
GO:0070201	regulation of establishment of protein l...	16	0	0.11	1
GO:0070206	protein trimerization	8	0	0.06	1
GO:0070207	protein homotrimerization	3	0	0.02	1
GO:0070252	actin-mediated cell contraction	1	0	0.01	1
GO:0070265	necrotic cell death	3	0	0.02	1
GO:0070291	N-acylethanolamine metabolic process	1	0	0.01	1
GO:0070293	renal absorption	1	0	0.01	1
GO:0070295	renal water absorption	1	0	0.01	1
GO:0070296	sarcoplasmic reticulum calcium ion trans...	1	0	0.01	1
GO:0070297	regulation of phosphorelay signal transd...	16	0	0.11	1
GO:0070298	negative regulation of phosphorelay sign...	12	0	0.09	1
GO:0070301	cellular response to hydrogen peroxide	51	0	0.36	1
GO:0070302	regulation of stress-activated protein k...	1	0	0.01	1
GO:0070304	positive regulation of stress-activated ...	1	0	0.01	1
GO:0070314	G1 to G0 transition	1	0	0.01	1
GO:0070316	regulation of G0 to G1 transition	1	0	0.01	1
GO:0070317	negative regulation of G0 to G1 transiti...	1	0	0.01	1
GO:0070328	triglyceride homeostasis	1	0	0.01	1
GO:0070358	actin polymerization-dependent cell moti...	1	0	0.01	1
GO:0070359	actin polymerization-dependent cell moti...	1	0	0.01	1
GO:0070360	migration of symbiont within host by pol...	1	0	0.01	1
GO:0070370	cellular heat acclimation	4	0	0.03	1
GO:0070407	oxidation-dependent protein catabolic pr...	1	0	0.01	1
GO:0070408	carbamoyl phosphate metabolic process	1	0	0.01	1
GO:0070409	carbamoyl phosphate biosynthetic process	1	0	0.01	1
GO:0070417	cellular response to cold	23	0	0.16	1
GO:0070453	regulation of heme biosynthetic process	1	0	0.01	1
GO:0070455	positive regulation of heme biosynthetic...	1	0	0.01	1
GO:0070475	rRNA base methylation	2	0	0.01	1
GO:0070482	response to oxygen levels	58	0	0.41	1
GO:0070483	detection of hypoxia	2	0	0.01	1
GO:0070507	regulation of microtubule cytoskeleton o...	7	0	0.05	1
GO:0070509	calcium ion import	2	0	0.01	1
GO:0070525	tRNA threonylcarbamoyladenosine metaboli...	1	0	0.01	1
GO:0070542	response to fatty acid	12	0	0.09	1
GO:0070574	cadmium ion transmembrane transport	5	0	0.04	1
GO:0070585	protein localization to mitochondrion	32	0	0.23	1
GO:0070588	calcium ion transmembrane transport	29	0	0.21	1
GO:0070589	cellular component macromolecule biosynt...	21	0	0.15	1
GO:0070590	spore wall biogenesis	2	0	0.01	1
GO:0070591	ascospore wall biogenesis	1	0	0.01	1
GO:0070592	cell wall polysaccharide biosynthetic pr...	18	0	0.13	1
GO:0070601	centromeric sister chromatid cohesion	1	0	0.01	1
GO:0070627	ferrous iron import	1	0	0.01	1
GO:0070633	transepithelial transport	1	0	0.01	1
GO:0070646	protein modification by small protein re...	27	0	0.19	1
GO:0070649	formin-nucleated actin cable assembly	1	0	0.01	1
GO:0070681	glutaminyl-tRNAGln biosynthesis via tran...	2	0	0.01	1
GO:0070726	cell wall assembly	10	0	0.07	1
GO:0070783	growth of unicellular organism as a thre...	1	0	0.01	1
GO:0070828	heterochromatin organization	7	0	0.05	1
GO:0070838	divalent metal ion transport	75	0	0.53	1
GO:0070848	response to growth factor	8	0	0.06	1
GO:0070868	heterochromatin organization involved in...	2	0	0.01	1
GO:0070873	regulation of glycogen metabolic process	2	0	0.01	1
GO:0070874	negative regulation of glycogen metaboli...	2	0	0.01	1
GO:0070897	transcription preinitiation complex asse...	3	0	0.02	1
GO:0070918	production of small RNA involved in gene...	33	0	0.23	1
GO:0070919	production of siRNA involved in chromati...	2	0	0.01	1
GO:0070922	small RNA loading onto RISC	2	0	0.01	1
GO:0070925	organelle assembly	43	0	0.31	1
GO:0070932	histone H3 deacetylation	8	0	0.06	1
GO:0070933	histone H4 deacetylation	8	0	0.06	1
GO:0070972	protein localization to endoplasmic reti...	28	0	0.2	1
GO:0070981	L-asparagine biosynthetic process	3	0	0.02	1
GO:0070982	L-asparagine metabolic process	3	0	0.02	1
GO:0070983	dendrite guidance	1	0	0.01	1
GO:0070988	demethylation	14	0	0.1	1
GO:0070997	neuron death	2	0	0.01	1
GO:0071071	regulation of phospholipid biosynthetic ...	2	0	0.01	1
GO:0071072	negative regulation of phospholipid bios...	1	0	0.01	1
GO:0071076	RNA 3' uridylation	1	0	0.01	1
GO:0071103	DNA conformation change	146	0	1.04	1
GO:0071106	adenosine 3',5'-bisphosphate transmembra...	2	0	0.01	1
GO:0071166	ribonucleoprotein complex localization	27	0	0.19	1
GO:0071173	spindle assembly checkpoint	10	0	0.07	1
GO:0071174	mitotic spindle checkpoint	11	0	0.08	1
GO:0071210	protein insertion into membrane raft	1	0	0.01	1
GO:0071215	cellular response to abscisic acid stimu...	181	0	1.28	1
GO:0071216	cellular response to biotic stimulus	4	0	0.03	1
GO:0071218	cellular response to misfolded protein	2	0	0.01	1
GO:0071219	cellular response to molecule of bacteri...	2	0	0.01	1
GO:0071230	cellular response to amino acid stimulus	10	0	0.07	1
GO:0071236	cellular response to antibiotic	108	0	0.77	1
GO:0071243	cellular response to arsenic-containing ...	1	0	0.01	1
GO:0071244	cellular response to carbon dioxide	1	0	0.01	1
GO:0071248	cellular response to metal ion	53	0	0.38	1
GO:0071258	cellular response to gravity	5	0	0.04	1
GO:0071260	cellular response to mechanical stimulus	3	0	0.02	1
GO:0071265	L-methionine biosynthetic process	13	0	0.09	1
GO:0071266	'de novo' L-methionine biosynthetic proc...	2	0	0.01	1
GO:0071267	L-methionine salvage	11	0	0.08	1
GO:0071276	cellular response to cadmium ion	4	0	0.03	1
GO:0071277	cellular response to calcium ion	5	0	0.04	1
GO:0071280	cellular response to copper ion	3	0	0.02	1
GO:0071281	cellular response to iron ion	38	0	0.27	1
GO:0071286	cellular response to magnesium ion	1	0	0.01	1
GO:0071288	cellular response to mercury ion	1	0	0.01	1
GO:0071291	cellular response to selenium ion	2	0	0.01	1
GO:0071294	cellular response to zinc ion	2	0	0.01	1
GO:0071300	cellular response to retinoic acid	1	0	0.01	1
GO:0071311	cellular response to acetate	2	0	0.01	1
GO:0071320	cellular response to cAMP	1	0	0.01	1
GO:0071322	cellular response to carbohydrate stimul...	49	0	0.35	1
GO:0071323	cellular response to chitin	2	0	0.01	1
GO:0071324	cellular response to disaccharide stimul...	6	0	0.04	1
GO:0071325	cellular response to mannitol stimulus	1	0	0.01	1
GO:0071326	cellular response to monosaccharide stim...	16	0	0.11	1
GO:0071329	cellular response to sucrose stimulus	6	0	0.04	1
GO:0071331	cellular response to hexose stimulus	16	0	0.11	1
GO:0071332	cellular response to fructose stimulus	2	0	0.01	1
GO:0071333	cellular response to glucose stimulus	16	0	0.11	1
GO:0071335	hair follicle cell proliferation	2	0	0.01	1
GO:0071345	cellular response to cytokine stimulus	17	0	0.12	1
GO:0071346	cellular response to interferon-gamma	3	0	0.02	1
GO:0071359	cellular response to dsRNA	33	0	0.23	1
GO:0071363	cellular response to growth factor stimu...	8	0	0.06	1
GO:0071366	cellular response to indolebutyric acid ...	2	0	0.01	1
GO:0071367	cellular response to brassinosteroid sti...	54	0	0.38	1
GO:0071370	cellular response to gibberellin stimulu...	43	0	0.31	1
GO:0071375	cellular response to peptide hormone sti...	2	0	0.01	1
GO:0071383	cellular response to steroid hormone sti...	63	0	0.45	1
GO:0071384	cellular response to corticosteroid stim...	1	0	0.01	1
GO:0071385	cellular response to glucocorticoid stim...	1	0	0.01	1
GO:0071391	cellular response to estrogen stimulus	1	0	0.01	1
GO:0071392	cellular response to estradiol stimulus	1	0	0.01	1
GO:0071395	cellular response to jasmonic acid stimu...	67	0	0.48	1
GO:0071396	cellular response to lipid	282	0	2	1
GO:0071398	cellular response to fatty acid	11	0	0.08	1
GO:0071400	cellular response to oleic acid	1	0	0.01	1
GO:0071407	cellular response to organic cyclic comp...	153	0	1.09	1
GO:0071417	cellular response to organonitrogen comp...	17	0	0.12	1
GO:0071421	manganese ion transmembrane transport	8	0	0.06	1
GO:0071422	succinate transmembrane transport	1	0	0.01	1
GO:0071423	malate transmembrane transport	5	0	0.04	1
GO:0071426	ribonucleoprotein complex export from nu...	27	0	0.19	1
GO:0071427	mRNA-containing ribonucleoprotein comple...	19	0	0.13	1
GO:0071428	rRNA-containing ribonucleoprotein comple...	11	0	0.08	1
GO:0071431	tRNA-containing ribonucleoprotein comple...	2	0	0.01	1
GO:0071435	potassium ion export	2	0	0.01	1
GO:0071444	cellular response to pheromone	1	0	0.01	1
GO:0071446	cellular response to salicylic acid stim...	54	0	0.38	1
GO:0071450	cellular response to oxygen radical	4	0	0.03	1
GO:0071451	cellular response to superoxide	4	0	0.03	1
GO:0071452	cellular response to singlet oxygen	4	0	0.03	1
GO:0071453	cellular response to oxygen levels	28	0	0.2	1
GO:0071454	cellular response to anoxia	1	0	0.01	1
GO:0071456	cellular response to hypoxia	27	0	0.19	1
GO:0071457	cellular response to ozone	1	0	0.01	1
GO:0071462	cellular response to water stimulus	27	0	0.19	1
GO:0071466	cellular response to xenobiotic stimulus	10	0	0.07	1
GO:0071474	cellular hyperosmotic response	3	0	0.02	1
GO:0071475	cellular hyperosmotic salinity response	2	0	0.01	1
GO:0071479	cellular response to ionizing radiation	1	0	0.01	1
GO:0071480	cellular response to gamma radiation	1	0	0.01	1
GO:0071483	cellular response to blue light	22	0	0.16	1
GO:0071484	cellular response to light intensity	3	0	0.02	1
GO:0071486	cellular response to high light intensit...	1	0	0.01	1
GO:0071490	cellular response to far red light	5	0	0.04	1
GO:0071491	cellular response to red light	14	0	0.1	1
GO:0071493	cellular response to UV-B	5	0	0.04	1
GO:0071494	cellular response to UV-C	1	0	0.01	1
GO:0071496	cellular response to external stimulus	178	0	1.26	1
GO:0071497	cellular response to freezing	2	0	0.01	1
GO:0071514	genetic imprinting	16	0	0.11	1
GO:0071519	actomyosin contractile ring actin filame...	1	0	0.01	1
GO:0071545	inositol phosphate catabolic process	10	0	0.07	1
GO:0071548	response to dexamethasone	1	0	0.01	1
GO:0071549	cellular response to dexamethasone stimu...	1	0	0.01	1
GO:0071559	response to transforming growth factor b...	4	0	0.03	1
GO:0071560	cellular response to transforming growth...	4	0	0.03	1
GO:0071577	zinc ion transmembrane transport	9	0	0.06	1
GO:0071585	detoxification of cadmium ion	4	0	0.03	1
GO:0071586	CAAX-box protein processing	1	0	0.01	1
GO:0071599	otic vesicle development	1	0	0.01	1
GO:0071600	otic vesicle morphogenesis	1	0	0.01	1
GO:0071616	acyl-CoA biosynthetic process	18	0	0.13	1
GO:0071630	nuclear protein quality control by the u...	1	0	0.01	1
GO:0071668	plant-type cell wall assembly	8	0	0.06	1
GO:0071684	organism emergence from protective struc...	4	0	0.03	1
GO:0071688	striated muscle myosin thick filament as...	7	0	0.05	1
GO:0071695	anatomical structure maturation	157	0	1.11	1
GO:0071696	ectodermal placode development	1	0	0.01	1
GO:0071697	ectodermal placode morphogenesis	1	0	0.01	1
GO:0071712	ER-associated misfolded protein cataboli...	1	0	0.01	1
GO:0071722	detoxification of arsenic-containing sub...	1	0	0.01	1
GO:0071731	response to nitric oxide	30	0	0.21	1
GO:0071732	cellular response to nitric oxide	27	0	0.19	1
GO:0071763	nuclear membrane organization	1	0	0.01	1
GO:0071772	response to BMP	3	0	0.02	1
GO:0071773	cellular response to BMP stimulus	3	0	0.02	1
GO:0071774	response to fibroblast growth factor	1	0	0.01	1
GO:0071786	endoplasmic reticulum tubular network or...	3	0	0.02	1
GO:0071804	cellular potassium ion transport	61	0	0.43	1
GO:0071805	potassium ion transmembrane transport	61	0	0.43	1
GO:0071806	protein transmembrane transport	55	0	0.39	1
GO:0071824	protein-DNA complex subunit organization	69	0	0.49	1
GO:0071826	ribonucleoprotein complex subunit organi...	55	0	0.39	1
GO:0071836	nectar secretion	1	0	0.01	1
GO:0071852	fungal-type cell wall organization or bi...	1	0	0.01	1
GO:0071900	regulation of protein serine/threonine k...	86	0	0.61	1
GO:0071901	negative regulation of protein serine/th...	23	0	0.16	1
GO:0071902	positive regulation of protein serine/th...	19	0	0.13	1
GO:0071918	urea transmembrane transport	6	0	0.04	1
GO:0071931	positive regulation of transcription inv...	2	0	0.01	1
GO:0071940	fungal-type cell wall assembly	1	0	0.01	1
GO:0071941	nitrogen cycle metabolic process	38	0	0.27	1
GO:0071951	conversion of methionyl-tRNA to N-formyl...	1	0	0.01	1
GO:0071963	establishment or maintenance of cell pol...	3	0	0.02	1
GO:0071985	multivesicular body sorting pathway	3	0	0.02	1
GO:0071993	phytochelatin transport	6	0	0.04	1
GO:0071994	phytochelatin transmembrane transport	6	0	0.04	1
GO:0072001	renal system development	4	0	0.03	1
GO:0072006	nephron development	2	0	0.01	1
GO:0072007	mesangial cell differentiation	1	0	0.01	1
GO:0072008	glomerular mesangial cell differentiatio...	1	0	0.01	1
GO:0072009	nephron epithelium development	1	0	0.01	1
GO:0072012	glomerulus vasculature development	2	0	0.01	1
GO:0072014	proximal tubule development	1	0	0.01	1
GO:0072019	proximal convoluted tubule development	1	0	0.01	1
GO:0072020	proximal straight tubule development	1	0	0.01	1
GO:0072022	descending thin limb development	1	0	0.01	1
GO:0072032	proximal convoluted tubule segment 2 dev...	1	0	0.01	1
GO:0072044	collecting duct development	1	0	0.01	1
GO:0072070	loop of Henle development	1	0	0.01	1
GO:0072071	kidney interstitial fibroblast different...	1	0	0.01	1
GO:0072073	kidney epithelium development	1	0	0.01	1
GO:0072080	nephron tubule development	1	0	0.01	1
GO:0072089	stem cell proliferation	3	0	0.02	1
GO:0072109	glomerular mesangium development	1	0	0.01	1
GO:0072132	mesenchyme morphogenesis	1	0	0.01	1
GO:0072141	renal interstitial fibroblast developmen...	1	0	0.01	1
GO:0072143	mesangial cell development	1	0	0.01	1
GO:0072144	glomerular mesangial cell development	1	0	0.01	1
GO:0072170	metanephric tubule development	1	0	0.01	1
GO:0072205	metanephric collecting duct development	1	0	0.01	1
GO:0072207	metanephric epithelium development	1	0	0.01	1
GO:0072210	metanephric nephron development	1	0	0.01	1
GO:0072220	metanephric descending thin limb develop...	1	0	0.01	1
GO:0072224	metanephric glomerulus development	1	0	0.01	1
GO:0072229	metanephric proximal convoluted tubule d...	1	0	0.01	1
GO:0072230	metanephric proximal straight tubule dev...	1	0	0.01	1
GO:0072232	metanephric proximal convoluted tubule s...	1	0	0.01	1
GO:0072234	metanephric nephron tubule development	1	0	0.01	1
GO:0072236	metanephric loop of Henle development	1	0	0.01	1
GO:0072237	metanephric proximal tubule development	1	0	0.01	1
GO:0072239	metanephric glomerulus vasculature devel...	1	0	0.01	1
GO:0072243	metanephric nephron epithelium developme...	1	0	0.01	1
GO:0072318	clathrin coat disassembly	2	0	0.01	1
GO:0072319	vesicle uncoating	2	0	0.01	1
GO:0072321	chaperone-mediated protein transport	4	0	0.03	1
GO:0072325	vulval cell fate commitment	1	0	0.01	1
GO:0072327	vulval cell fate specification	1	0	0.01	1
GO:0072331	signal transduction by p53 class mediato...	2	0	0.01	1
GO:0072332	intrinsic apoptotic signaling pathway by...	1	0	0.01	1
GO:0072334	UDP-galactose transmembrane transport	9	0	0.06	1
GO:0072337	modified amino acid transport	7	0	0.05	1
GO:0072338	cellular lactam metabolic process	2	0	0.01	1
GO:0072339	cellular lactam biosynthetic process	2	0	0.01	1
GO:0072347	response to anesthetic	7	0	0.05	1
GO:0072348	sulfur compound transport	22	0	0.16	1
GO:0072350	tricarboxylic acid metabolic process	43	0	0.31	1
GO:0072351	tricarboxylic acid biosynthetic process	5	0	0.04	1
GO:0072358	cardiovascular system development	15	0	0.11	1
GO:0072359	circulatory system development	15	0	0.11	1
GO:0072384	organelle transport along microtubule	3	0	0.02	1
GO:0072387	flavin adenine dinucleotide metabolic pr...	1	0	0.01	1
GO:0072488	ammonium transmembrane transport	5	0	0.04	1
GO:0072489	methylammonium transmembrane transport	2	0	0.01	1
GO:0072499	photoreceptor cell axon guidance	1	0	0.01	1
GO:0072501	cellular divalent inorganic anion homeos...	6	0	0.04	1
GO:0072502	cellular trivalent inorganic anion homeo...	6	0	0.04	1
GO:0072503	cellular divalent inorganic cation homeo...	27	0	0.19	1
GO:0072505	divalent inorganic anion homeostasis	14	0	0.1	1
GO:0072506	trivalent inorganic anion homeostasis	13	0	0.09	1
GO:0072507	divalent inorganic cation homeostasis	39	0	0.28	1
GO:0072511	divalent inorganic cation transport	78	0	0.55	1
GO:0072512	trivalent inorganic cation transport	1	0	0.01	1
GO:0072521	purine-containing compound metabolic pro...	822	0	5.83	1
GO:0072522	purine-containing compound biosynthetic ...	197	0	1.4	1
GO:0072523	purine-containing compound catabolic pro...	614	0	4.36	1
GO:0072525	pyridine-containing compound biosyntheti...	86	0	0.61	1
GO:0072526	pyridine-containing compound catabolic p...	1	0	0.01	1
GO:0072529	pyrimidine-containing compound catabolic...	8	0	0.06	1
GO:0072530	purine-containing compound transmembrane...	19	0	0.13	1
GO:0072531	pyrimidine-containing compound transmemb...	16	0	0.11	1
GO:0072538	T-helper 17 type immune response	1	0	0.01	1
GO:0072539	T-helper 17 cell differentiation	1	0	0.01	1
GO:0072540	T-helper 17 cell lineage commitment	1	0	0.01	1
GO:0072553	terminal button organization	1	0	0.01	1
GO:0072583	clathrin-dependent endocytosis	14	0	0.1	1
GO:0072593	reactive oxygen species metabolic proces...	104	0	0.74	1
GO:0072594	establishment of protein localization to...	160	0	1.14	1
GO:0072595	maintenance of protein localization in o...	11	0	0.08	1
GO:0072596	establishment of protein localization to...	30	0	0.21	1
GO:0072598	protein localization to chloroplast	30	0	0.21	1
GO:0072599	establishment of protein localization to...	20	0	0.14	1
GO:0072655	establishment of protein localization to...	32	0	0.23	1
GO:0072657	protein localization to membrane	59	0	0.42	1
GO:0072658	maintenance of protein location in membr...	1	0	0.01	1
GO:0072659	protein localization to plasma membrane	8	0	0.06	1
GO:0072660	maintenance of protein location in plasm...	1	0	0.01	1
GO:0072662	protein localization to peroxisome	17	0	0.12	1
GO:0072663	establishment of protein localization to...	17	0	0.12	1
GO:0072665	protein localization to vacuole	22	0	0.16	1
GO:0072666	establishment of protein localization to...	22	0	0.16	1
GO:0072690	single-celled organism vegetative growth...	3	0	0.02	1
GO:0072708	response to sorbitol	3	0	0.02	1
GO:0072709	cellular response to sorbitol	1	0	0.01	1
GO:0075136	response to host	14	0	0.1	1
GO:0075259	spore-bearing structure development	10	0	0.07	1
GO:0075260	regulation of spore-bearing organ develo...	2	0	0.01	1
GO:0075306	regulation of conidium formation	2	0	0.01	1
GO:0075308	negative regulation of conidium formatio...	2	0	0.01	1
GO:0075528	modulation by virus of host immune respo...	1	0	0.01	1
GO:0080001	mucilage extrusion from seed coat	1	0	0.01	1
GO:0080003	thalianol metabolic process	9	0	0.06	1
GO:0080005	photosystem stoichiometry adjustment	3	0	0.02	1
GO:0080006	internode patterning	2	0	0.01	1
GO:0080009	mRNA methylation	3	0	0.02	1
GO:0080020	regulation of coenzyme A biosynthetic pr...	1	0	0.01	1
GO:0080021	response to benzoic acid	1	0	0.01	1
GO:0080024	indolebutyric acid metabolic process	6	0	0.04	1
GO:0080026	response to indolebutyric acid	8	0	0.06	1
GO:0080027	response to herbivore	6	0	0.04	1
GO:0080029	cellular response to boron-containing su...	3	0	0.02	1
GO:0080034	host response to induction by symbiont o...	2	0	0.01	1
GO:0080036	regulation of cytokinin-activated signal...	6	0	0.04	1
GO:0080038	positive regulation of cytokinin-activat...	1	0	0.01	1
GO:0080040	positive regulation of cellular response...	4	0	0.03	1
GO:0080051	cutin transport	1	0	0.01	1
GO:0080052	response to histidine	1	0	0.01	1
GO:0080053	response to phenylalanine	1	0	0.01	1
GO:0080056	petal vascular tissue pattern formation	3	0	0.02	1
GO:0080057	sepal vascular tissue pattern formation	3	0	0.02	1
GO:0080060	integument development	6	0	0.04	1
GO:0080088	spermidine hydroxycinnamate conjugate bi...	2	0	0.01	1
GO:0080091	regulation of raffinose metabolic proces...	1	0	0.01	1
GO:0080092	regulation of pollen tube growth	16	0	0.11	1
GO:0080093	regulation of photorespiration	1	0	0.01	1
GO:0080110	sporopollenin biosynthetic process	6	0	0.04	1
GO:0080111	DNA demethylation	6	0	0.04	1
GO:0080114	positive regulation of glycine hydroxyme...	2	0	0.01	1
GO:0080117	secondary growth	3	0	0.02	1
GO:0080119	ER body organization	8	0	0.06	1
GO:0080120	CAAX-box protein maturation	2	0	0.01	1
GO:0080121	AMP transport	1	0	0.01	1
GO:0080127	fruit septum development	1	0	0.01	1
GO:0080135	regulation of cellular response to stres...	34	0	0.24	1
GO:0080136	priming of cellular response to stress	2	0	0.01	1
GO:0080140	regulation of jasmonic acid metabolic pr...	3	0	0.02	1
GO:0080141	regulation of jasmonic acid biosynthetic...	2	0	0.01	1
GO:0080142	regulation of salicylic acid biosyntheti...	2	0	0.01	1
GO:0080144	amino acid homeostasis	9	0	0.06	1
GO:0080145	cysteine homeostasis	3	0	0.02	1
GO:0080147	root hair cell development	74	0	0.52	1
GO:0080148	negative regulation of response to water...	4	0	0.03	1
GO:0080149	sucrose induced translational repression	1	0	0.01	1
GO:0080151	positive regulation of salicylic acid me...	2	0	0.01	1
GO:0080152	regulation of reductive pentose-phosphat...	1	0	0.01	1
GO:0080153	negative regulation of reductive pentose...	1	0	0.01	1
GO:0080156	mitochondrial mRNA modification	5	0	0.04	1
GO:0080157	regulation of plant-type cell wall organ...	1	0	0.01	1
GO:0080159	zygote elongation	1	0	0.01	1
GO:0080160	selenate transport	1	0	0.01	1
GO:0080162	intracellular auxin transport	1	0	0.01	1
GO:0080163	regulation of protein serine/threonine p...	3	0	0.02	1
GO:0080164	regulation of nitric oxide metabolic pro...	3	0	0.02	1
GO:0080165	callose deposition in phloem sieve plate	1	0	0.01	1
GO:0080168	abscisic acid transport	5	0	0.04	1
GO:0080169	cellular response to boron-containing su...	2	0	0.01	1
GO:0080170	hydrogen peroxide transmembrane transpor...	6	0	0.04	1
GO:0080171	lytic vacuole organization	6	0	0.04	1
GO:0080173	male-female gamete recognition during do...	1	0	0.01	1
GO:0080175	phragmoplast microtubule organization	3	0	0.02	1
GO:0080181	lateral root branching	1	0	0.01	1
GO:0080183	response to photooxidative stress	5	0	0.04	1
GO:0080184	response to phenylpropanoid	1	0	0.01	1
GO:0080185	effector dependent induction by symbiont...	3	0	0.02	1
GO:0080186	developmental vegetative growth	1	0	0.01	1
GO:0080187	floral organ senescence	1	0	0.01	1
GO:0080188	RNA-directed DNA methylation	5	0	0.04	1
GO:0080190	lateral growth	3	0	0.02	1
GO:0085018	maintenance of symbiont-containing vacuo...	1	0	0.01	1
GO:0089718	amino acid import across plasma membrane	3	0	0.02	1
GO:0090030	regulation of steroid hormone biosynthet...	3	0	0.02	1
GO:0090032	negative regulation of steroid hormone b...	2	0	0.01	1
GO:0090042	tubulin deacetylation	1	0	0.01	1
GO:0090056	regulation of chlorophyll metabolic proc...	15	0	0.11	1
GO:0090057	root radial pattern formation	1	0	0.01	1
GO:0090068	positive regulation of cell cycle proces...	21	0	0.15	1
GO:0090069	regulation of ribosome biogenesis	1	0	0.01	1
GO:0090070	positive regulation of ribosome biogenes...	1	0	0.01	1
GO:0090080	positive regulation of MAPKKK cascade by...	1	0	0.01	1
GO:0090087	regulation of peptide transport	16	0	0.11	1
GO:0090090	negative regulation of canonical Wnt sig...	3	0	0.02	1
GO:0090092	regulation of transmembrane receptor pro...	4	0	0.03	1
GO:0090100	positive regulation of transmembrane rec...	1	0	0.01	1
GO:0090101	negative regulation of transmembrane rec...	3	0	0.02	1
GO:0090114	COPII-coated vesicle budding	6	0	0.04	1
GO:0090116	C-5 methylation of cytosine	9	0	0.06	1
GO:0090124	N-4 methylation of cytosine	1	0	0.01	1
GO:0090128	regulation of synapse maturation	3	0	0.02	1
GO:0090129	positive regulation of synapse maturatio...	3	0	0.02	1
GO:0090130	tissue migration	4	0	0.03	1
GO:0090132	epithelium migration	4	0	0.03	1
GO:0090143	nucleoid organization	2	0	0.01	1
GO:0090150	establishment of protein localization to...	59	0	0.42	1
GO:0090151	establishment of protein localization to...	8	0	0.06	1
GO:0090174	organelle membrane fusion	9	0	0.06	1
GO:0090199	regulation of release of cytochrome c fr...	1	0	0.01	1
GO:0090200	positive regulation of release of cytoch...	1	0	0.01	1
GO:0090201	negative regulation of release of cytoch...	1	0	0.01	1
GO:0090213	regulation of radial pattern formation	3	0	0.02	1
GO:0090220	chromosome localization to nuclear envel...	2	0	0.01	1
GO:0090224	regulation of spindle organization	1	0	0.01	1
GO:0090239	regulation of histone H4 acetylation	3	0	0.02	1
GO:0090241	negative regulation of histone H4 acetyl...	2	0	0.01	1
GO:0090257	regulation of muscle system process	1	0	0.01	1
GO:0090276	regulation of peptide hormone secretion	1	0	0.01	1
GO:0090287	regulation of cellular response to growt...	4	0	0.03	1
GO:0090288	negative regulation of cellular response...	4	0	0.03	1
GO:0090296	regulation of mitochondrial DNA replicat...	1	0	0.01	1
GO:0090305	nucleic acid phosphodiester bond hydroly...	267	0	1.89	1
GO:0090306	spindle assembly involved in meiosis	4	0	0.03	1
GO:0090308	regulation of methylation-dependent chro...	1	0	0.01	1
GO:0090309	positive regulation of methylation-depen...	1	0	0.01	1
GO:0090311	regulation of protein deacetylation	2	0	0.01	1
GO:0090312	positive regulation of protein deacetyla...	1	0	0.01	1
GO:0090316	positive regulation of intracellular pro...	7	0	0.05	1
GO:0090317	negative regulation of intracellular pro...	2	0	0.01	1
GO:0090322	regulation of superoxide metabolic proce...	3	0	0.02	1
GO:0090324	negative regulation of oxidative phospho...	1	0	0.01	1
GO:0090329	regulation of DNA-dependent DNA replicat...	22	0	0.16	1
GO:0090332	stomatal closure	13	0	0.09	1
GO:0090333	regulation of stomatal closure	9	0	0.06	1
GO:0090342	regulation of cell aging	5	0	0.04	1
GO:0090351	seedling development	123	0	0.87	1
GO:0090352	regulation of nitrate assimilation	1	0	0.01	1
GO:0090354	regulation of auxin metabolic process	6	0	0.04	1
GO:0090355	positive regulation of auxin metabolic p...	1	0	0.01	1
GO:0090356	negative regulation of auxin metabolic p...	1	0	0.01	1
GO:0090357	regulation of tryptophan metabolic proce...	2	0	0.01	1
GO:0090358	positive regulation of tryptophan metabo...	1	0	0.01	1
GO:0090359	negative regulation of abscisic acid bio...	2	0	0.01	1
GO:0090368	regulation of ornithine metabolic proces...	1	0	0.01	1
GO:0090382	phagosome maturation	1	0	0.01	1
GO:0090383	phagosome acidification	1	0	0.01	1
GO:0090385	phagosome-lysosome fusion	1	0	0.01	1
GO:0090386	phagosome maturation involved in apoptot...	1	0	0.01	1
GO:0090387	phagolysosome assembly involved in apopt...	1	0	0.01	1
GO:0090391	granum assembly	2	0	0.01	1
GO:0090392	sepal giant cell differentiation	1	0	0.01	1
GO:0090393	sepal giant cell development	1	0	0.01	1
GO:0090399	replicative senescence	2	0	0.01	1
GO:0090408	phloem nitrate loading	1	0	0.01	1
GO:0090410	malonate catabolic process	1	0	0.01	1
GO:0090421	embryonic meristem initiation	22	0	0.16	1
GO:0090428	perianth development	1	0	0.01	1
GO:0090435	protein localization to nuclear envelope	3	0	0.02	1
GO:0090449	phloem glucosinolate loading	2	0	0.01	1
GO:0090470	shoot organ boundary specification	1	0	0.01	1
GO:0090480	purine nucleotide-sugar transmembrane tr...	7	0	0.05	1
GO:0090481	pyrimidine nucleotide-sugar transmembran...	13	0	0.09	1
GO:0090501	RNA phosphodiester bond hydrolysis	22	0	0.16	1
GO:0090502	RNA phosphodiester bond hydrolysis, endo...	7	0	0.05	1
GO:0090503	RNA phosphodiester bond hydrolysis, exon...	2	0	0.01	1
GO:0090506	axillary shoot meristem initiation	4	0	0.03	1
GO:0090529	cell septum assembly	9	0	0.06	1
GO:0090558	plant epidermis development	213	0	1.51	1
GO:0090559	regulation of membrane permeability	2	0	0.01	1
GO:0090596	sensory organ morphogenesis	13	0	0.09	1
GO:0090598	male anatomical structure morphogenesis	1	0	0.01	1
GO:0090605	submerged biofilm formation	1	0	0.01	1
GO:0090609	single-species submerged biofilm formati...	1	0	0.01	1
GO:0090626	plant epidermis morphogenesis	90	0	0.64	1
GO:0090627	plant epidermal cell differentiation	121	0	0.86	1
GO:0090628	plant epidermal cell fate specification	3	0	0.02	1
GO:0090662	ATP hydrolysis coupled transmembrane tra...	47	0	0.33	1
GO:0090691	formation of plant organ boundary	3	0	0.02	1
GO:0090693	plant organ senescence	91	0	0.65	1
GO:0090697	post-embryonic plant organ morphogenesis	81	0	0.57	1
GO:0090698	post-embryonic plant morphogenesis	136	0	0.96	1
GO:0090701	specification of plant organ identity	10	0	0.07	1
GO:0090702	non-reproductive fruiting body developme...	8	0	0.06	1
GO:0090707	establishment of plant organ orientation	1	0	0.01	1
GO:0097028	dendritic cell differentiation	1	0	0.01	1
GO:0097035	regulation of membrane lipid distributio...	1	0	0.01	1
GO:0097054	L-glutamate biosynthetic process	2	0	0.01	1
GO:0097056	selenocysteinyl-tRNA(Sec) biosynthetic p...	1	0	0.01	1
GO:0097064	ncRNA export from nucleus	6	0	0.04	1
GO:0097164	ammonium ion metabolic process	51	0	0.36	1
GO:0097186	amelogenesis	2	0	0.01	1
GO:0097190	apoptotic signaling pathway	8	0	0.06	1
GO:0097193	intrinsic apoptotic signaling pathway	7	0	0.05	1
GO:0097194	execution phase of apoptosis	6	0	0.04	1
GO:0097202	activation of cysteine-type endopeptidas...	4	0	0.03	1
GO:0097205	renal filtration	1	0	0.01	1
GO:0097237	cellular response to toxic substance	56	0	0.4	1
GO:0097250	mitochondrial respiratory chain supercom...	1	0	0.01	1
GO:0097286	iron ion import	1	0	0.01	1
GO:0097306	cellular response to alcohol	235	0	1.67	1
GO:0097327	response to antineoplastic agent	1	0	0.01	1
GO:0097345	mitochondrial outer membrane permeabiliz...	1	0	0.01	1
GO:0097354	prenylation	9	0	0.06	1
GO:0097359	UDP-glucosylation	1	0	0.01	1
GO:0097366	response to bronchodilator	30	0	0.21	1
GO:0097384	cellular lipid biosynthetic process	2	0	0.01	1
GO:0097428	protein maturation by iron-sulfur cluste...	1	0	0.01	1
GO:0097435	supramolecular fiber organization	89	0	0.63	1
GO:0097437	maintenance of dormancy	2	0	0.01	1
GO:0097438	exit from dormancy	6	0	0.04	1
GO:0097439	acquisition of desiccation tolerance	1	0	0.01	1
GO:0097468	programmed cell death in response to rea...	11	0	0.08	1
GO:0097479	synaptic vesicle localization	10	0	0.07	1
GO:0097480	establishment of synaptic vesicle locali...	10	0	0.07	1
GO:0097485	neuron projection guidance	6	0	0.04	1
GO:0097501	stress response to metal ion	7	0	0.05	1
GO:0097502	mannosylation	1	0	0.01	1
GO:0097549	chromatin organization involved in negat...	2	0	0.01	1
GO:0097553	calcium ion transmembrane import into cy...	1	0	0.01	1
GO:0097576	vacuole fusion	2	0	0.01	1
GO:0097577	sequestering of iron ion	1	0	0.01	1
GO:0097581	lamellipodium organization	1	0	0.01	1
GO:0097722	sperm motility	2	0	0.01	1
GO:0097746	regulation of blood vessel diameter	1	0	0.01	1
GO:0097756	negative regulation of blood vessel diam...	1	0	0.01	1
GO:0098534	centriole assembly	1	0	0.01	1
GO:0098543	detection of other organism	12	0	0.09	1
GO:0098581	detection of external biotic stimulus	12	0	0.09	1
GO:0098586	cellular response to virus	12	0	0.09	1
GO:0098609	cell-cell adhesion	1	0	0.01	1
GO:0098630	aggregation of unicellular organisms	2	0	0.01	1
GO:0098655	cation transmembrane transport	216	0	1.53	1
GO:0098657	import into cell	116	0	0.82	1
GO:0098660	inorganic ion transmembrane transport	222	0	1.58	1
GO:0098661	inorganic anion transmembrane transport	12	0	0.09	1
GO:0098662	inorganic cation transmembrane transport	210	0	1.49	1
GO:0098712	L-glutamate import across plasma membran...	1	0	0.01	1
GO:0098722	asymmetric stem cell division	1	0	0.01	1
GO:0098727	maintenance of cell number	51	0	0.36	1
GO:0098728	germline stem cell asymmetric division	1	0	0.01	1
GO:0098732	macromolecule deacylation	16	0	0.11	1
GO:0098739	import across plasma membrane	3	0	0.02	1
GO:0098740	multi organism cell adhesion	1	0	0.01	1
GO:0098743	cell aggregation	2	0	0.01	1
GO:0098762	meiotic cell cycle phase	7	0	0.05	1
GO:0098763	mitotic cell cycle phase	25	0	0.18	1
GO:0098764	meiosis I cell cycle phase	6	0	0.04	1
GO:0098765	meiosis II cell cycle phase	3	0	0.02	1
GO:0098771	inorganic ion homeostasis	119	0	0.84	1
GO:0098773	skin epidermis development	3	0	0.02	1
GO:0098781	ncRNA transcription	4	0	0.03	1
GO:0098795	mRNA cleavage involved in gene silencing	6	0	0.04	1
GO:0098810	neurotransmitter reuptake	1	0	0.01	1
GO:0098813	nuclear chromosome segregation	68	0	0.48	1
GO:0098869	cellular oxidant detoxification	4	0	0.03	1
GO:0098876	vesicle-mediated transport to the plasma...	3	0	0.02	1
GO:0098916	anterograde trans-synaptic signaling	23	0	0.16	1
GO:0098927	vesicle-mediated transport between endos...	2	0	0.01	1
GO:0099003	vesicle-mediated transport in synapse	10	0	0.07	1
GO:0099024	plasma membrane invagination	2	0	0.01	1
GO:0099111	microtubule-based transport	3	0	0.02	1
GO:0099120	socially cooperative development	8	0	0.06	1
GO:0099131	ATP hydrolysis coupled ion transmembrane...	47	0	0.33	1
GO:0099132	ATP hydrolysis coupled cation transmembr...	47	0	0.33	1
GO:0099172	presynapse organization	1	0	0.01	1
GO:0099177	regulation of trans-synaptic signaling	7	0	0.05	1
GO:0099500	vesicle fusion to plasma membrane	1	0	0.01	1
GO:0099504	synaptic vesicle cycle	9	0	0.06	1
GO:0099515	actin filament-based transport	1	0	0.01	1
GO:0099518	vesicle cytoskeletal trafficking	1	0	0.01	1
GO:0099536	synaptic signaling	23	0	0.16	1
GO:0099537	trans-synaptic signaling	23	0	0.16	1
GO:0099643	signal release from synapse	5	0	0.04	1
GO:0106030	neuron projection fasciculation	1	0	0.01	1
GO:0110009	formin-nucleated actin cable organizatio...	1	0	0.01	1
GO:0110020	regulation of actomyosin structure organ...	6	0	0.04	1
GO:0110029	negative regulation of meiosis I	1	0	0.01	1
GO:0110053	regulation of actin filament organizatio...	34	0	0.24	1
GO:0110095	cellular detoxification of aldehyde	2	0	0.01	1
GO:0110096	cellular response to aldehyde	2	0	0.01	1
GO:0110116	regulation of compound eye photoreceptor...	1	0	0.01	1
GO:0110126	phloem loading	5	0	0.04	1
GO:0120031	plasma membrane bounded cell projection ...	2	0	0.01	1
GO:0120032	regulation of plasma membrane bounded ce...	1	0	0.01	1
GO:0120034	positive regulation of plasma membrane b...	1	0	0.01	1
GO:0120035	regulation of plasma membrane bounded ce...	6	0	0.04	1
GO:0120036	plasma membrane bounded cell projection ...	32	0	0.23	1
GO:0120039	plasma membrane bounded cell projection ...	23	0	0.16	1
GO:0140013	meiotic nuclear division	95	0	0.67	1
GO:0140014	mitotic nuclear division	40	0	0.28	1
GO:0140029	exocytic process	14	0	0.1	1
GO:0140053	mitochondrial gene expression	5	0	0.04	1
GO:0140056	organelle localization by membrane tethe...	17	0	0.12	1
GO:0140238	presynaptic endocytosis	7	0	0.05	1
GO:0140253	cell-cell fusion	3	0	0.02	1
GO:0140255	regulation of cellular response to phosp...	4	0	0.03	1
GO:0150063	visual system development	17	0	0.12	1
GO:0198738	cell-cell signaling by wnt	17	0	0.12	1
GO:1900000	regulation of anthocyanin catabolic proc...	3	0	0.02	1
GO:1900030	regulation of pectin biosynthetic proces...	2	0	0.01	1
GO:1900055	regulation of leaf senescence	6	0	0.04	1
GO:1900056	negative regulation of leaf senescence	6	0	0.04	1
GO:1900079	regulation of arginine biosynthetic proc...	1	0	0.01	1
GO:1900087	positive regulation of G1/S transition o...	3	0	0.02	1
GO:1900088	regulation of inositol biosynthetic proc...	1	0	0.01	1
GO:1900091	regulation of raffinose biosynthetic pro...	1	0	0.01	1
GO:1900115	extracellular regulation of signal trans...	1	0	0.01	1
GO:1900116	extracellular negative regulation of sig...	1	0	0.01	1
GO:1900130	regulation of lipid binding	4	0	0.03	1
GO:1900131	negative regulation of lipid binding	4	0	0.03	1
GO:1900140	regulation of seedling development	57	0	0.4	1
GO:1900150	regulation of defense response to fungus	5	0	0.04	1
GO:1900160	plastid DNA packaging	1	0	0.01	1
GO:1900180	regulation of protein localization to nu...	9	0	0.06	1
GO:1900181	negative regulation of protein localizat...	2	0	0.01	1
GO:1900182	positive regulation of protein localizat...	4	0	0.03	1
GO:1900190	regulation of single-species biofilm for...	1	0	0.01	1
GO:1900231	regulation of single-species biofilm for...	1	0	0.01	1
GO:1900247	regulation of cytoplasmic translational ...	5	0	0.04	1
GO:1900274	regulation of phospholipase C activity	2	0	0.01	1
GO:1900363	regulation of mRNA polyadenylation	1	0	0.01	1
GO:1900366	negative regulation of defense response ...	2	0	0.01	1
GO:1900371	regulation of purine nucleotide biosynth...	2	0	0.01	1
GO:1900378	positive regulation of secondary metabol...	2	0	0.01	1
GO:1900407	regulation of cellular response to oxida...	1	0	0.01	1
GO:1900409	positive regulation of cellular response...	1	0	0.01	1
GO:1900424	regulation of defense response to bacter...	5	0	0.04	1
GO:1900425	negative regulation of defense response ...	2	0	0.01	1
GO:1900426	positive regulation of defense response ...	1	0	0.01	1
GO:1900542	regulation of purine nucleotide metaboli...	67	0	0.48	1
GO:1900543	negative regulation of purine nucleotide...	1	0	0.01	1
GO:1900618	regulation of shoot system morphogenesis	5	0	0.04	1
GO:1900673	olefin metabolic process	33	0	0.23	1
GO:1900674	olefin biosynthetic process	33	0	0.23	1
GO:1900744	regulation of p38MAPK cascade	1	0	0.01	1
GO:1900745	positive regulation of p38MAPK cascade	1	0	0.01	1
GO:1900746	regulation of vascular endothelial growt...	1	0	0.01	1
GO:1900747	negative regulation of vascular endothel...	1	0	0.01	1
GO:1900864	mitochondrial RNA modification	7	0	0.05	1
GO:1900865	chloroplast RNA modification	3	0	0.02	1
GO:1900871	chloroplast mRNA modification	1	0	0.01	1
GO:1900908	regulation of olefin metabolic process	5	0	0.04	1
GO:1900909	negative regulation of olefin metabolic ...	3	0	0.02	1
GO:1900911	regulation of olefin biosynthetic proces...	5	0	0.04	1
GO:1900912	negative regulation of olefin biosynthet...	3	0	0.02	1
GO:1901003	negative regulation of fermentation	1	0	0.01	1
GO:1901028	regulation of mitochondrial outer membra...	1	0	0.01	1
GO:1901029	negative regulation of mitochondrial out...	1	0	0.01	1
GO:1901031	regulation of response to reactive oxyge...	1	0	0.01	1
GO:1901033	positive regulation of response to react...	1	0	0.01	1
GO:1901068	guanosine-containing compound metabolic ...	175	0	1.24	1
GO:1901069	guanosine-containing compound catabolic ...	148	0	1.05	1
GO:1901070	guanosine-containing compound biosynthet...	10	0	0.07	1
GO:1901071	glucosamine-containing compound metaboli...	13	0	0.09	1
GO:1901072	glucosamine-containing compound cataboli...	11	0	0.08	1
GO:1901073	glucosamine-containing compound biosynth...	1	0	0.01	1
GO:1901136	carbohydrate derivative catabolic proces...	592	0	4.2	1
GO:1901140	p-coumaryl alcohol transport	2	0	0.01	1
GO:1901141	regulation of lignin biosynthetic proces...	4	0	0.03	1
GO:1901160	primary amino compound metabolic process	6	0	0.04	1
GO:1901162	primary amino compound biosynthetic proc...	5	0	0.04	1
GO:1901182	regulation of camalexin biosynthetic pro...	2	0	0.01	1
GO:1901183	positive regulation of camalexin biosynt...	2	0	0.01	1
GO:1901184	regulation of ERBB signaling pathway	3	0	0.02	1
GO:1901185	negative regulation of ERBB signaling pa...	3	0	0.02	1
GO:1901193	regulation of formation of translation p...	1	0	0.01	1
GO:1901194	negative regulation of formation of tran...	1	0	0.01	1
GO:1901214	regulation of neuron death	2	0	0.01	1
GO:1901215	negative regulation of neuron death	2	0	0.01	1
GO:1901259	chloroplast rRNA processing	3	0	0.02	1
GO:1901264	carbohydrate derivative transport	56	0	0.4	1
GO:1901269	lipooligosaccharide metabolic process	3	0	0.02	1
GO:1901271	lipooligosaccharide biosynthetic process	3	0	0.02	1
GO:1901292	nucleoside phosphate catabolic process	666	0	4.73	1
GO:1901332	negative regulation of lateral root deve...	2	0	0.01	1
GO:1901334	lactone metabolic process	1	0	0.01	1
GO:1901336	lactone biosynthetic process	1	0	0.01	1
GO:1901337	thioester transport	1	0	0.01	1
GO:1901342	regulation of vasculature development	3	0	0.02	1
GO:1901343	negative regulation of vasculature devel...	1	0	0.01	1
GO:1901349	glucosinolate transport	2	0	0.01	1
GO:1901371	regulation of leaf morphogenesis	2	0	0.01	1
GO:1901401	regulation of tetrapyrrole metabolic pro...	16	0	0.11	1
GO:1901403	positive regulation of tetrapyrrole meta...	1	0	0.01	1
GO:1901404	regulation of tetrapyrrole catabolic pro...	4	0	0.03	1
GO:1901419	regulation of response to alcohol	51	0	0.36	1
GO:1901420	negative regulation of response to alcoh...	27	0	0.19	1
GO:1901421	positive regulation of response to alcoh...	22	0	0.16	1
GO:1901463	regulation of tetrapyrrole biosynthetic ...	14	0	0.1	1
GO:1901465	positive regulation of tetrapyrrole bios...	1	0	0.01	1
GO:1901475	pyruvate transmembrane transport	2	0	0.01	1
GO:1901483	regulation of transcription factor catab...	1	0	0.01	1
GO:1901485	positive regulation of transcription fac...	1	0	0.01	1
GO:1901522	positive regulation of transcription fro...	2	0	0.01	1
GO:1901562	response to paraquat	1	0	0.01	1
GO:1901568	fatty acid derivative metabolic process	27	0	0.19	1
GO:1901570	fatty acid derivative biosynthetic proce...	25	0	0.18	1
GO:1901600	strigolactone metabolic process	1	0	0.01	1
GO:1901601	strigolactone biosynthetic process	1	0	0.01	1
GO:1901616	organic hydroxy compound catabolic proce...	32	0	0.23	1
GO:1901642	nucleoside transmembrane transport	12	0	0.09	1
GO:1901652	response to peptide	6	0	0.04	1
GO:1901653	cellular response to peptide	2	0	0.01	1
GO:1901654	response to ketone	8	0	0.06	1
GO:1901655	cellular response to ketone	1	0	0.01	1
GO:1901658	glycosyl compound catabolic process	573	0	4.07	1
GO:1901661	quinone metabolic process	19	0	0.13	1
GO:1901663	quinone biosynthetic process	19	0	0.13	1
GO:1901668	regulation of superoxide dismutase activ...	1	0	0.01	1
GO:1901671	positive regulation of superoxide dismut...	1	0	0.01	1
GO:1901672	positive regulation of systemic acquired...	1	0	0.01	1
GO:1901678	iron coordination entity transport	7	0	0.05	1
GO:1901679	nucleotide transmembrane transport	15	0	0.11	1
GO:1901684	arsenate ion transmembrane transport	4	0	0.03	1
GO:1901800	positive regulation of proteasomal prote...	1	0	0.01	1
GO:1901858	regulation of mitochondrial DNA metaboli...	1	0	0.01	1
GO:1901861	regulation of muscle tissue development	6	0	0.04	1
GO:1901862	negative regulation of muscle tissue dev...	1	0	0.01	1
GO:1901879	regulation of protein depolymerization	21	0	0.15	1
GO:1901880	negative regulation of protein depolymer...	14	0	0.1	1
GO:1901881	positive regulation of protein depolymer...	3	0	0.02	1
GO:1901891	regulation of cell septum assembly	5	0	0.04	1
GO:1901893	positive regulation of cell septum assem...	4	0	0.03	1
GO:1901957	regulation of cutin biosynthetic process	2	0	0.01	1
GO:1901959	positive regulation of cutin biosyntheti...	2	0	0.01	1
GO:1901962	S-adenosyl-L-methionine transmembrane tr...	2	0	0.01	1
GO:1901965	endoplasmic reticulum to chloroplast tra...	1	0	0.01	1
GO:1901970	positive regulation of mitotic sister ch...	5	0	0.04	1
GO:1901983	regulation of protein acetylation	5	0	0.04	1
GO:1901984	negative regulation of protein acetylati...	4	0	0.03	1
GO:1901985	positive regulation of protein acetylati...	1	0	0.01	1
GO:1901987	regulation of cell cycle phase transitio...	54	0	0.38	1
GO:1901988	negative regulation of cell cycle phase ...	35	0	0.25	1
GO:1901989	positive regulation of cell cycle phase ...	8	0	0.06	1
GO:1901990	regulation of mitotic cell cycle phase t...	40	0	0.28	1
GO:1901991	negative regulation of mitotic cell cycl...	21	0	0.15	1
GO:1901992	positive regulation of mitotic cell cycl...	8	0	0.06	1
GO:1901996	regulation of indoleacetic acid biosynth...	1	0	0.01	1
GO:1901997	negative regulation of indoleacetic acid...	1	0	0.01	1
GO:1901998	toxin transport	2	0	0.01	1
GO:1901999	homogentisate metabolic process	1	0	0.01	1
GO:1902000	homogentisate catabolic process	1	0	0.01	1
GO:1902005	regulation of proline biosynthetic proce...	1	0	0.01	1
GO:1902006	negative regulation of proline biosynthe...	1	0	0.01	1
GO:1902023	L-arginine transport	5	0	0.04	1
GO:1902047	polyamine transmembrane transport	6	0	0.04	1
GO:1902099	regulation of metaphase/anaphase transit...	15	0	0.11	1
GO:1902100	negative regulation of metaphase/anaphas...	11	0	0.08	1
GO:1902101	positive regulation of metaphase/anaphas...	5	0	0.04	1
GO:1902108	regulation of mitochondrial membrane per...	1	0	0.01	1
GO:1902110	positive regulation of mitochondrial mem...	1	0	0.01	1
GO:1902115	regulation of organelle assembly	4	0	0.03	1
GO:1902117	positive regulation of organelle assembl...	3	0	0.02	1
GO:1902221	erythrose 4-phosphate/phosphoenolpyruvat...	23	0	0.16	1
GO:1902222	erythrose 4-phosphate/phosphoenolpyruvat...	8	0	0.06	1
GO:1902223	erythrose 4-phosphate/phosphoenolpyruvat...	15	0	0.11	1
GO:1902275	regulation of chromatin organization	20	0	0.14	1
GO:1902299	pre-replicative complex assembly involve...	1	0	0.01	1
GO:1902369	negative regulation of RNA catabolic pro...	6	0	0.04	1
GO:1902373	negative regulation of mRNA catabolic pr...	5	0	0.04	1
GO:1902407	assembly of actomyosin apparatus involve...	6	0	0.04	1
GO:1902410	mitotic cytokinetic process	44	0	0.31	1
GO:1902412	regulation of mitotic cytokinesis	5	0	0.04	1
GO:1902475	L-alpha-amino acid transmembrane transpo...	5	0	0.04	1
GO:1902531	regulation of intracellular signal trans...	116	0	0.82	1
GO:1902532	negative regulation of intracellular sig...	32	0	0.23	1
GO:1902533	positive regulation of intracellular sig...	24	0	0.17	1
GO:1902547	regulation of cellular response to vascu...	1	0	0.01	1
GO:1902548	negative regulation of cellular response...	1	0	0.01	1
GO:1902579	multi-organism localization	13	0	0.09	1
GO:1902581	multi-organism cellular localization	2	0	0.01	1
GO:1902583	multi-organism intracellular transport	2	0	0.01	1
GO:1902586	multi-organism intercellular transport	7	0	0.05	1
GO:1902600	proton transmembrane transport	73	0	0.52	1
GO:1902644	tertiary alcohol metabolic process	25	0	0.18	1
GO:1902645	tertiary alcohol biosynthetic process	10	0	0.07	1
GO:1902652	secondary alcohol metabolic process	4	0	0.03	1
GO:1902653	secondary alcohol biosynthetic process	4	0	0.03	1
GO:1902686	mitochondrial outer membrane permeabiliz...	1	0	0.01	1
GO:1902743	regulation of lamellipodium organization	1	0	0.01	1
GO:1902745	positive regulation of lamellipodium org...	1	0	0.01	1
GO:1902749	regulation of cell cycle G2/M phase tran...	16	0	0.11	1
GO:1902750	negative regulation of cell cycle G2/M p...	7	0	0.05	1
GO:1902806	regulation of cell cycle G1/S phase tran...	3	0	0.02	1
GO:1902808	positive regulation of cell cycle G1/S p...	3	0	0.02	1
GO:1902850	microtubule cytoskeleton organization in...	17	0	0.12	1
GO:1902882	regulation of response to oxidative stre...	1	0	0.01	1
GO:1902884	positive regulation of response to oxida...	1	0	0.01	1
GO:1902903	regulation of supramolecular fiber organ...	41	0	0.29	1
GO:1902904	negative regulation of supramolecular fi...	14	0	0.1	1
GO:1902905	positive regulation of supramolecular fi...	19	0	0.13	1
GO:1902930	regulation of alcohol biosynthetic proce...	6	0	0.04	1
GO:1902931	negative regulation of alcohol biosynthe...	2	0	0.01	1
GO:1903008	organelle disassembly	1	0	0.01	1
GO:1903018	regulation of glycoprotein metabolic pro...	1	0	0.01	1
GO:1903020	positive regulation of glycoprotein meta...	1	0	0.01	1
GO:1903044	protein localization to membrane raft	1	0	0.01	1
GO:1903046	meiotic cell cycle process	110	0	0.78	1
GO:1903047	mitotic cell cycle process	117	0	0.83	1
GO:1903050	regulation of proteolysis involved in ce...	2	0	0.01	1
GO:1903052	positive regulation of proteolysis invol...	1	0	0.01	1
GO:1903169	regulation of calcium ion transmembrane ...	1	0	0.01	1
GO:1903173	fatty alcohol metabolic process	2	0	0.01	1
GO:1903311	regulation of mRNA metabolic process	18	0	0.13	1
GO:1903312	negative regulation of mRNA metabolic pr...	9	0	0.06	1
GO:1903314	regulation of nitrogen cycle metabolic p...	1	0	0.01	1
GO:1903320	regulation of protein modification by sm...	8	0	0.06	1
GO:1903321	negative regulation of protein modificat...	5	0	0.04	1
GO:1903322	positive regulation of protein modificat...	5	0	0.04	1
GO:1903362	regulation of cellular protein catabolic...	2	0	0.01	1
GO:1903364	positive regulation of cellular protein ...	1	0	0.01	1
GO:1903409	reactive oxygen species biosynthetic pro...	13	0	0.09	1
GO:1903426	regulation of reactive oxygen species bi...	1	0	0.01	1
GO:1903428	positive regulation of reactive oxygen s...	1	0	0.01	1
GO:1903436	regulation of mitotic cytokinetic proces...	5	0	0.04	1
GO:1903438	positive regulation of mitotic cytokinet...	4	0	0.03	1
GO:1903490	positive regulation of mitotic cytokines...	4	0	0.03	1
GO:1903509	liposaccharide metabolic process	55	0	0.39	1
GO:1903514	release of sequestered calcium ion into ...	1	0	0.01	1
GO:1903530	regulation of secretion by cell	10	0	0.07	1
GO:1903532	positive regulation of secretion by cell	2	0	0.01	1
GO:1903578	regulation of ATP metabolic process	2	0	0.01	1
GO:1903579	negative regulation of ATP metabolic pro...	1	0	0.01	1
GO:1903664	regulation of asexual reproduction	2	0	0.01	1
GO:1903665	negative regulation of asexual reproduct...	2	0	0.01	1
GO:1903725	regulation of phospholipid metabolic pro...	2	0	0.01	1
GO:1903726	negative regulation of phospholipid meta...	1	0	0.01	1
GO:1903792	negative regulation of anion transport	4	0	0.03	1
GO:1903793	positive regulation of anion transport	1	0	0.01	1
GO:1903827	regulation of cellular protein localizat...	12	0	0.09	1
GO:1903828	negative regulation of cellular protein ...	2	0	0.01	1
GO:1903829	positive regulation of cellular protein ...	7	0	0.05	1
GO:1903844	regulation of cellular response to trans...	1	0	0.01	1
GO:1903845	negative regulation of cellular response...	1	0	0.01	1
GO:1903888	regulation of plant epidermal cell diffe...	3	0	0.02	1
GO:1903890	positive regulation of plant epidermal c...	3	0	0.02	1
GO:1903900	regulation of viral life cycle	3	0	0.02	1
GO:1903902	positive regulation of viral life cycle	1	0	0.01	1
GO:1903960	negative regulation of anion transmembra...	4	0	0.03	1
GO:1903998	regulation of eating behavior	1	0	0.01	1
GO:1904018	positive regulation of vasculature devel...	2	0	0.01	1
GO:1904029	regulation of cyclin-dependent protein k...	50	0	0.35	1
GO:1904030	negative regulation of cyclin-dependent ...	8	0	0.06	1
GO:1904062	regulation of cation transmembrane trans...	7	0	0.05	1
GO:1904063	negative regulation of cation transmembr...	1	0	0.01	1
GO:1904238	pericyte cell differentiation	1	0	0.01	1
GO:1904356	regulation of telomere maintenance via t...	2	0	0.01	1
GO:1904357	negative regulation of telomere maintena...	1	0	0.01	1
GO:1904358	positive regulation of telomere maintena...	1	0	0.01	1
GO:1904396	regulation of neuromuscular junction dev...	5	0	0.04	1
GO:1904397	negative regulation of neuromuscular jun...	2	0	0.01	1
GO:1904589	regulation of protein import	9	0	0.06	1
GO:1904590	negative regulation of protein import	2	0	0.01	1
GO:1904591	positive regulation of protein import	4	0	0.03	1
GO:1904659	glucose transmembrane transport	5	0	0.04	1
GO:1904688	regulation of cytoplasmic translational ...	1	0	0.01	1
GO:1904689	negative regulation of cytoplasmic trans...	1	0	0.01	1
GO:1904833	positive regulation of removal of supero...	1	0	0.01	1
GO:1904950	negative regulation of establishment of ...	3	0	0.02	1
GO:1904951	positive regulation of establishment of ...	8	0	0.06	1
GO:1905037	autophagosome organization	9	0	0.06	1
GO:1905114	cell surface receptor signaling pathway ...	17	0	0.12	1
GO:1905156	negative regulation of photosynthesis	12	0	0.09	1
GO:1905177	tracheary element differentiation	1	0	0.01	1
GO:1905268	negative regulation of chromatin organiz...	9	0	0.06	1
GO:1905269	positive regulation of chromatin organiz...	8	0	0.06	1
GO:1905328	plant septum development	1	0	0.01	1
GO:1905392	plant organ morphogenesis	282	0	2	1
GO:1905421	regulation of plant organ morphogenesis	10	0	0.07	1
GO:1905423	positive regulation of plant organ morph...	3	0	0.02	1
GO:1905428	regulation of plant organ formation	5	0	0.04	1
GO:1905613	regulation of developmental vegetative g...	1	0	0.01	1
GO:1905622	negative regulation of leaf development	6	0	0.04	1
GO:1905710	positive regulation of membrane permeabi...	1	0	0.01	1
GO:1905809	negative regulation of synapse organizat...	2	0	0.01	1
GO:1905818	regulation of chromosome separation	15	0	0.11	1
GO:1905819	negative regulation of chromosome separa...	11	0	0.08	1
GO:1905820	positive regulation of chromosome separa...	5	0	0.04	1
GO:1905879	regulation of oogenesis	2	0	0.01	1
GO:1905880	negative regulation of oogenesis	2	0	0.01	1
GO:1905952	regulation of lipid localization	8	0	0.06	1
GO:1905954	positive regulation of lipid localizatio...	1	0	0.01	1
GO:1905957	regulation of cellular response to alcoh...	51	0	0.36	1
GO:1905958	negative regulation of cellular response...	27	0	0.19	1
GO:1905959	positive regulation of cellular response...	22	0	0.16	1
GO:1990019	protein storage vacuole organization	4	0	0.03	1
GO:1990052	ER to chloroplast lipid transport	1	0	0.01	1
GO:1990066	energy quenching	6	0	0.04	1
GO:1990067	intrachromosomal DNA recombination	1	0	0.01	1
GO:1990138	neuron projection extension	1	0	0.01	1
GO:1990169	stress response to copper ion	2	0	0.01	1
GO:1990170	stress response to cadmium ion	4	0	0.03	1
GO:1990359	stress response to zinc ion	1	0	0.01	1
GO:1990542	mitochondrial transmembrane transport	15	0	0.11	1
GO:1990748	cellular detoxification	6	0	0.04	1
GO:1990778	protein localization to cell periphery	8	0	0.06	1
GO:1990928	response to amino acid starvation	1	0	0.01	1
GO:2000011	regulation of adaxial/abaxial pattern fo...	2	0	0.01	1
GO:2000012	regulation of auxin polar transport	9	0	0.06	1
GO:2000013	regulation of arginine biosynthetic proc...	1	0	0.01	1
GO:2000014	regulation of endosperm development	1	0	0.01	1
GO:2000022	regulation of jasmonic acid mediated sig...	9	0	0.06	1
GO:2000023	regulation of lateral root development	3	0	0.02	1
GO:2000024	regulation of leaf development	11	0	0.08	1
GO:2000025	regulation of leaf formation	2	0	0.01	1
GO:2000027	regulation of animal organ morphogenesis	11	0	0.08	1
GO:2000028	regulation of photoperiodism, flowering	16	0	0.11	1
GO:2000030	regulation of response to red or far red...	30	0	0.21	1
GO:2000031	regulation of salicylic acid mediated si...	9	0	0.06	1
GO:2000032	regulation of secondary shoot formation	3	0	0.02	1
GO:2000033	regulation of seed dormancy process	5	0	0.04	1
GO:2000034	regulation of seed maturation	10	0	0.07	1
GO:2000035	regulation of stem cell division	1	0	0.01	1
GO:2000036	regulation of stem cell population maint...	1	0	0.01	1
GO:2000037	regulation of stomatal complex patternin...	6	0	0.04	1
GO:2000038	regulation of stomatal complex developme...	11	0	0.08	1
GO:2000039	regulation of trichome morphogenesis	1	0	0.01	1
GO:2000045	regulation of G1/S transition of mitotic...	3	0	0.02	1
GO:2000058	regulation of ubiquitin-dependent protei...	1	0	0.01	1
GO:2000060	positive regulation of ubiquitin-depende...	1	0	0.01	1
GO:2000067	regulation of root morphogenesis	8	0	0.06	1
GO:2000068	regulation of defense response to insect	6	0	0.04	1
GO:2000069	regulation of post-embryonic root develo...	5	0	0.04	1
GO:2000070	regulation of response to water deprivat...	7	0	0.05	1
GO:2000072	regulation of defense response to fungus...	3	0	0.02	1
GO:2000104	negative regulation of DNA-dependent DNA...	10	0	0.07	1
GO:2000105	positive regulation of DNA-dependent DNA...	5	0	0.04	1
GO:2000116	regulation of cysteine-type endopeptidas...	9	0	0.06	1
GO:2000117	negative regulation of cysteine-type end...	3	0	0.02	1
GO:2000121	regulation of removal of superoxide radi...	1	0	0.01	1
GO:2000122	negative regulation of stomatal complex ...	1	0	0.01	1
GO:2000123	positive regulation of stomatal complex ...	4	0	0.03	1
GO:2000142	regulation of DNA-templated transcriptio...	1	0	0.01	1
GO:2000143	negative regulation of DNA-templated tra...	1	0	0.01	1
GO:2000145	regulation of cell motility	3	0	0.02	1
GO:2000146	negative regulation of cell motility	1	0	0.01	1
GO:2000147	positive regulation of cell motility	2	0	0.01	1
GO:2000156	regulation of retrograde vesicle-mediate...	2	0	0.01	1
GO:2000169	regulation of peptidyl-cysteine S-nitros...	1	0	0.01	1
GO:2000181	negative regulation of blood vessel morp...	1	0	0.01	1
GO:2000209	regulation of anoikis	1	0	0.01	1
GO:2000214	regulation of proline metabolic process	1	0	0.01	1
GO:2000215	negative regulation of proline metabolic...	1	0	0.01	1
GO:2000232	regulation of rRNA processing	1	0	0.01	1
GO:2000234	positive regulation of rRNA processing	1	0	0.01	1
GO:2000242	negative regulation of reproductive proc...	54	0	0.38	1
GO:2000272	negative regulation of signaling recepto...	1	0	0.01	1
GO:2000275	regulation of oxidative phosphorylation ...	1	0	0.01	1
GO:2000276	negative regulation of oxidative phospho...	1	0	0.01	1
GO:2000278	regulation of DNA biosynthetic process	4	0	0.03	1
GO:2000279	negative regulation of DNA biosynthetic ...	1	0	0.01	1
GO:2000280	regulation of root development	29	0	0.21	1
GO:2000282	regulation of cellular amino acid biosyn...	2	0	0.01	1
GO:2000283	negative regulation of cellular amino ac...	1	0	0.01	1
GO:2000377	regulation of reactive oxygen species me...	37	0	0.26	1
GO:2000379	positive regulation of reactive oxygen s...	6	0	0.04	1
GO:2000495	regulation of cell proliferation involve...	1	0	0.01	1
GO:2000539	regulation of protein geranylgeranylatio...	1	0	0.01	1
GO:2000541	positive regulation of protein geranylge...	1	0	0.01	1
GO:2000573	positive regulation of DNA biosynthetic ...	2	0	0.01	1
GO:2000603	regulation of secondary growth	1	0	0.01	1
GO:2000605	positive regulation of secondary growth	1	0	0.01	1
GO:2000628	regulation of miRNA metabolic process	2	0	0.01	1
GO:2000630	positive regulation of miRNA metabolic p...	2	0	0.01	1
GO:2000689	actomyosin contractile ring assembly act...	1	0	0.01	1
GO:2000693	positive regulation of seed maturation	2	0	0.01	1
GO:2000694	regulation of phragmoplast microtubule o...	1	0	0.01	1
GO:2000736	regulation of stem cell differentiation	1	0	0.01	1
GO:2000756	regulation of peptidyl-lysine acetylatio...	5	0	0.04	1
GO:2000757	negative regulation of peptidyl-lysine a...	4	0	0.03	1
GO:2000758	positive regulation of peptidyl-lysine a...	1	0	0.01	1
GO:2000762	regulation of phenylpropanoid metabolic ...	8	0	0.06	1
GO:2000765	regulation of cytoplasmic translation	6	0	0.04	1
GO:2000766	negative regulation of cytoplasmic trans...	1	0	0.01	1
GO:2000811	negative regulation of anoikis	1	0	0.01	1
GO:2000816	negative regulation of mitotic sister ch...	11	0	0.08	1
GO:2000896	amylopectin metabolic process	8	0	0.06	1
GO:2000904	regulation of starch metabolic process	8	0	0.06	1
GO:2000983	regulation of ATP citrate synthase activ...	1	0	0.01	1
GO:2000984	negative regulation of ATP citrate synth...	1	0	0.01	1
GO:2001006	regulation of cellulose biosynthetic pro...	4	0	0.03	1
GO:2001020	regulation of response to DNA damage sti...	10	0	0.07	1
GO:2001022	positive regulation of response to DNA d...	4	0	0.03	1
GO:2001023	regulation of response to drug	11	0	0.08	1
GO:2001025	positive regulation of response to drug	2	0	0.01	1
GO:2001038	regulation of cellular response to drug	9	0	0.06	1
GO:2001040	positive regulation of cellular response...	2	0	0.01	1
GO:2001056	positive regulation of cysteine-type end...	6	0	0.04	1
GO:2001057	reactive nitrogen species metabolic proc...	37	0	0.26	1
GO:2001138	regulation of phospholipid transport	1	0	0.01	1
GO:2001140	positive regulation of phospholipid tran...	1	0	0.01	1
GO:2001142	nicotinate transport	1	0	0.01	1
GO:2001143	N-methylnicotinate transport	1	0	0.01	1
GO:2001169	regulation of ATP biosynthetic process	1	0	0.01	1
GO:2001212	regulation of vasculogenesis	1	0	0.01	1
GO:2001213	negative regulation of vasculogenesis	1	0	0.01	1
GO:2001228	regulation of response to gamma radiatio...	1	0	0.01	1
GO:2001229	negative regulation of response to gamma...	1	0	0.01	1
GO:2001233	regulation of apoptotic signaling pathwa...	4	0	0.03	1
GO:2001234	negative regulation of apoptotic signali...	2	0	0.01	1
GO:2001235	positive regulation of apoptotic signali...	3	0	0.02	1
GO:2001242	regulation of intrinsic apoptotic signal...	3	0	0.02	1
GO:2001243	negative regulation of intrinsic apoptot...	1	0	0.01	1
GO:2001244	positive regulation of intrinsic apoptot...	2	0	0.01	1
GO:2001251	negative regulation of chromosome organi...	21	0	0.15	1
GO:2001252	positive regulation of chromosome organi...	14	0	0.1	1
GO:2001289	lipid X metabolic process	4	0	0.03	1
GO:2001293	malonyl-CoA metabolic process	6	0	0.04	1
GO:2001294	malonyl-CoA catabolic process	2	0	0.01	1
GO:2001295	malonyl-CoA biosynthetic process	4	0	0.03	1

### Sheet: 24DOWN
Table S9F	Cardamine bellidifolia	Results from enrichment tests in topGO	24h DEGs downregulated
GO terms within the BIOLOGICAL PROCESS DOMAIN found to be enriched when applying the elim algorithm with p < 0.05 (indicated in red and bold). Fisher = Fisher's excact test. Grey filling = Not significantly enriched.
GO.ID	Term	Annotated	Significant	Expected	elimFisher
GO:0019761	glucosinolate biosynthetic process	56	15	3.17	3.1e-07
GO:0009624	response to nematode	97	16	5.49	0.0001
GO:0009926	auxin polar transport	60	12	3.4	0.00011
GO:0010132	dhurrin biosynthetic process	6	4	0.34	0.00014
GO:0080145	cysteine homeostasis	3	3	0.17	0.00018
GO:0006313	transposition, DNA-mediated	3	3	0.17	0.00018
GO:0045490	pectin catabolic process	46	10	2.6	0.0002
GO:0009958	positive gravitropism	46	10	2.6	0.0002
GO:0032973	amino acid export across plasma membrane	7	4	0.4	0.00031
GO:0045684	positive regulation of epidermis develop...	4	3	0.23	0.00069
GO:0001578	microtubule bundle formation	4	3	0.23	0.00069
GO:2000123	positive regulation of stomatal complex ...	4	3	0.23	0.00069
GO:0048569	post-embryonic animal organ development	233	26	13.18	0.00071
GO:0006949	syncytium formation	14	5	0.79	0.00075
GO:0048645	animal organ formation	75	12	4.24	0.00096
GO:0009684	indoleacetic acid biosynthetic process	15	5	0.85	0.00107
GO:0010311	lateral root formation	40	8	2.26	0.00154
GO:0060919	auxin influx	5	3	0.28	0.00166
GO:0048364	root development	367	41	20.77	0.00212
GO:0048829	root cap development	11	4	0.62	0.00244
GO:0080086	stamen filament development	6	3	0.34	0.00317
GO:0006569	tryptophan catabolic process	2	2	0.11	0.0032
GO:0009734	auxin-activated signaling pathway	146	17	8.26	0.00364
GO:0009639	response to red or far red light	224	23	12.68	0.0041
GO:0016998	cell wall macromolecule catabolic proces...	28	6	1.58	0.00415
GO:0044092	negative regulation of molecular functio...	187	20	10.58	0.00456
GO:0045604	regulation of epidermal cell differentia...	7	3	0.4	0.00532
GO:0045491	xylan metabolic process	21	5	1.19	0.00545
GO:0006535	cysteine biosynthetic process from serin...	14	4	0.79	0.00645
GO:0010588	cotyledon vascular tissue pattern format...	14	4	0.79	0.00645
GO:0042545	cell wall modification	106	13	6	0.00672
GO:0033500	carbohydrate homeostasis	22	5	1.24	0.00673
GO:0009886	post-embryonic animal morphogenesis	132	15	7.47	0.00762
GO:1900000	regulation of anthocyanin catabolic proc...	3	2	0.17	0.00923
GO:0051457	maintenance of protein location in nucle...	3	2	0.17	0.00923
GO:0048657	anther wall tapetum cell differentiation	3	2	0.17	0.00923
GO:0051409	response to nitrosative stress	3	2	0.17	0.00923
GO:0000239	pachytene	3	2	0.17	0.00923
GO:0010063	positive regulation of trichoblast fate ...	3	2	0.17	0.00923
GO:0010059	positive regulation of atrichoblast fate...	3	2	0.17	0.00923
GO:0051513	regulation of monopolar cell growth	3	2	0.17	0.00923
GO:0043086	negative regulation of catalytic activit...	163	17	9.22	0.01083
GO:0015837	amine transport	9	3	0.51	0.01172
GO:0043480	pigment accumulation in tissues	9	3	0.51	0.01172
GO:0043481	anthocyanin accumulation in tissues in r...	9	3	0.51	0.01172
GO:0043476	pigment accumulation	9	3	0.51	0.01172
GO:0043478	pigment accumulation in response to UV l...	9	3	0.51	0.01172
GO:0043479	pigment accumulation in tissues in respo...	9	3	0.51	0.01172
GO:0009411	response to UV	115	13	6.51	0.013
GO:0006816	calcium ion transport	36	6	2.04	0.01462
GO:0009404	toxin metabolic process	58	8	3.28	0.01579
GO:0010541	acropetal auxin transport	10	3	0.57	0.01605
GO:0010315	auxin efflux	18	4	1.02	0.01647
GO:0010112	regulation of systemic acquired resistan...	18	4	1.02	0.01647
GO:0032535	regulation of cellular component size	70	9	3.96	0.01668
GO:0030908	protein splicing	4	2	0.23	0.01777
GO:0080143	regulation of amino acid export	4	2	0.23	0.01777
GO:0016539	intein-mediated protein splicing	4	2	0.23	0.01777
GO:0090066	regulation of anatomical structure size	71	9	4.02	0.01818
GO:0006874	cellular calcium ion homeostasis	19	4	1.08	0.01994
GO:0048528	post-embryonic root development	102	16	5.77	0.02187
GO:0070588	calcium ion transmembrane transport	29	5	1.64	0.02192
GO:0080022	primary root development	20	4	1.13	0.02384
GO:0009638	phototropism	12	3	0.68	0.02704
GO:0007135	meiosis II	12	3	0.68	0.02704
GO:0043473	pigmentation	12	3	0.68	0.02704
GO:0002229	defense response to oomycetes	12	3	0.68	0.02704
GO:0061983	meiosis II cell cycle process	12	3	0.68	0.02704
GO:0052314	phytoalexin metabolic process	21	4	1.19	0.02817
GO:0030001	metal ion transport	266	23	15.05	0.02821
GO:0009647	skotomorphogenesis	5	2	0.28	0.02852
GO:0060776	simple leaf morphogenesis	5	2	0.28	0.02852
GO:0010268	brassinosteroid homeostasis	5	2	0.28	0.02852
GO:1902373	negative regulation of mRNA catabolic pr...	5	2	0.28	0.02852
GO:0048255	mRNA stabilization	5	2	0.28	0.02852
GO:0008361	regulation of cell size	31	5	1.75	0.02859
GO:0009664	plant-type cell wall organization	65	8	3.68	0.02952
GO:0010197	polar nucleus fusion	32	5	1.81	0.03236
GO:0000741	karyogamy	32	5	1.81	0.03236
GO:0009559	embryo sac central cell differentiation	32	5	1.81	0.03236
GO:0009696	salicylic acid metabolic process	22	4	1.24	0.03293
GO:0042343	indole glucosinolate metabolic process	22	4	1.24	0.03293
GO:0072348	sulfur compound transport	22	4	1.24	0.03293
GO:0010358	leaf shaping	13	3	0.74	0.03371
GO:0002239	response to oomycetes	13	3	0.74	0.03371
GO:0043200	response to amino acid	13	3	0.74	0.03371
GO:0008272	sulfate transport	13	3	0.74	0.03371
GO:0048830	adventitious root development	13	3	0.74	0.03371
GO:0019932	second-messenger-mediated signaling	44	6	2.49	0.03627
GO:0009640	photomorphogenesis	80	9	4.53	0.03629
GO:1900376	regulation of secondary metabolite biosy...	23	4	1.3	0.03814
GO:0080144	amino acid homeostasis	9	5	0.51	0.04087
GO:0032890	regulation of organic acid transport	6	2	0.34	0.04119
GO:0045493	xylan catabolic process	6	2	0.34	0.04119
GO:0043488	regulation of mRNA stability	6	2	0.34	0.04119
GO:0043489	RNA stabilization	6	2	0.34	0.04119
GO:1903789	regulation of amino acid transmembrane t...	6	2	0.34	0.04119
GO:1902369	negative regulation of RNA catabolic pro...	6	2	0.34	0.04119
GO:0051952	regulation of amine transport	6	2	0.34	0.04119
GO:0051955	regulation of amino acid transport	6	2	0.34	0.04119
GO:0051775	response to redox state	6	2	0.34	0.04119
GO:0009828	plant-type cell wall loosening	6	2	0.34	0.04119
GO:0061013	regulation of mRNA catabolic process	6	2	0.34	0.04119
GO:0034754	cellular hormone metabolic process	39	9	2.21	0.04295
GO:0010466	negative regulation of peptidase activit...	24	4	1.36	0.04379
GO:0010951	negative regulation of endopeptidase act...	24	4	1.36	0.04379
GO:0008654	phospholipid biosynthetic process	97	10	5.49	0.04729
GO:0045861	negative regulation of proteolysis	25	4	1.41	0.04988
GO:0006811	ion transport	694	53	39.27	0.05031
GO:0010218	response to far red light	60	7	3.4	0.05167
GO:0010114	response to red light	86	9	4.87	0.05362
GO:0009416	response to light stimulus	652	55	36.9	0.0545
GO:0048527	lateral root development	89	14	5.04	0.05494
GO:0055088	lipid homeostasis	7	2	0.4	0.05554
GO:0007231	osmosensory signaling pathway	7	2	0.4	0.05554
GO:0010071	root meristem specification	7	2	0.4	0.05554
GO:0009759	indole glucosinolate biosynthetic proces...	7	2	0.4	0.05554
GO:0009314	response to radiation	669	56	37.86	0.0564
GO:0009403	toxin biosynthetic process	26	4	1.47	0.05641
GO:0055074	calcium ion homeostasis	26	4	1.47	0.05641
GO:0010928	regulation of auxin mediated signaling p...	26	4	1.47	0.05641
GO:0006551	leucine metabolic process	26	4	1.47	0.05641
GO:0009567	double fertilization forming a zygote an...	26	4	1.47	0.05641
GO:0019500	cyanide catabolic process	1	1	0.06	0.05659
GO:0006107	oxaloacetate metabolic process	1	1	0.06	0.05659
GO:0007632	visual behavior	1	1	0.06	0.05659
GO:0032928	regulation of superoxide anion generatio...	1	1	0.06	0.05659
GO:0019626	short-chain fatty acid catabolic process	1	1	0.06	0.05659
GO:0019629	propionate catabolic process, 2-methylci...	1	1	0.06	0.05659
GO:2000272	negative regulation of signaling recepto...	1	1	0.06	0.05659
GO:1905177	tracheary element differentiation	1	1	0.06	0.05659
GO:0010469	regulation of signaling receptor activit...	1	1	0.06	0.05659
GO:0070193	synaptonemal complex organization	1	1	0.06	0.05659
GO:0060767	epithelial cell proliferation involved i...	1	1	0.06	0.05659
GO:0060768	regulation of epithelial cell proliferat...	1	1	0.06	0.05659
GO:0006068	ethanol catabolic process	1	1	0.06	0.05659
GO:0060029	convergent extension involved in organog...	1	1	0.06	0.05659
GO:0060770	negative regulation of epithelial cell p...	1	1	0.06	0.05659
GO:0006761	dihydrofolate biosynthetic process	1	1	0.06	0.05659
GO:0008542	visual learning	1	1	0.06	0.05659
GO:0034310	primary alcohol catabolic process	1	1	0.06	0.05659
GO:0030850	prostate gland development	1	1	0.06	0.05659
GO:0007130	synaptonemal complex assembly	1	1	0.06	0.05659
GO:0000955	amino acid catabolic process via Ehrlich...	1	1	0.06	0.05659
GO:0042074	cell migration involved in gastrulation	1	1	0.06	0.05659
GO:0000947	amino acid catabolic process to alcohol ...	1	1	0.06	0.05659
GO:0080181	lateral root branching	1	1	0.06	0.05659
GO:0080184	response to phenylpropanoid	1	1	0.06	0.05659
GO:0080127	fruit septum development	1	1	0.06	0.05659
GO:0051972	regulation of telomerase activity	1	1	0.06	0.05659
GO:0051973	positive regulation of telomerase activi...	1	1	0.06	0.05659
GO:0010202	response to low fluence red light stimul...	1	1	0.06	0.05659
GO:0001523	retinoid metabolic process	1	1	0.06	0.05659
GO:0010086	embryonic root morphogenesis	1	1	0.06	0.05659
GO:0031113	regulation of microtubule polymerization	1	1	0.06	0.05659
GO:0031116	positive regulation of microtubule polym...	1	1	0.06	0.05659
GO:0000733	DNA strand renaturation	1	1	0.06	0.05659
GO:0017014	protein nitrosylation	1	1	0.06	0.05659
GO:0033859	furaldehyde metabolic process	1	1	0.06	0.05659
GO:0060629	regulation of homologous chromosome segr...	1	1	0.06	0.05659
GO:0046452	dihydrofolate metabolic process	1	1	0.06	0.05659
GO:0018119	peptidyl-cysteine S-nitrosylation	1	1	0.06	0.05659
GO:0043201	response to leucine	1	1	0.06	0.05659
GO:0080052	response to histidine	1	1	0.06	0.05659
GO:0080053	response to phenylalanine	1	1	0.06	0.05659
GO:0042572	retinol metabolic process	1	1	0.06	0.05659
GO:0042573	retinoic acid metabolic process	1	1	0.06	0.05659
GO:1900115	extracellular regulation of signal trans...	1	1	0.06	0.05659
GO:1900116	extracellular negative regulation of sig...	1	1	0.06	0.05659
GO:0048759	xylem vessel member cell differentiation	1	1	0.06	0.05659
GO:0019878	lysine biosynthetic process via aminoadi...	1	1	0.06	0.05659
GO:0045777	positive regulation of blood pressure	1	1	0.06	0.05659
GO:1905328	plant septum development	1	1	0.06	0.05659
GO:0051598	meiotic recombination checkpoint	1	1	0.06	0.05659
GO:0003016	respiratory system process	1	1	0.06	0.05659
GO:2000169	regulation of peptidyl-cysteine S-nitros...	1	1	0.06	0.05659
GO:0033313	meiotic cell cycle checkpoint	1	1	0.06	0.05659
GO:0019541	propionate metabolic process	1	1	0.06	0.05659
GO:0019543	propionate catabolic process	1	1	0.06	0.05659
GO:0046219	indolalkylamine biosynthetic process	16	3	0.91	0.05824
GO:0032273	positive regulation of protein polymeriz...	16	3	0.91	0.05824
GO:0010411	xyloglucan metabolic process	16	3	0.91	0.05824
GO:0000162	tryptophan biosynthetic process	16	3	0.91	0.05824
GO:0010120	camalexin biosynthetic process	16	3	0.91	0.05824
GO:0052317	camalexin metabolic process	16	3	0.91	0.05824
GO:0035235	ionotropic glutamate receptor signaling ...	16	3	0.91	0.05824
GO:0009556	microsporogenesis	16	3	0.91	0.05824
GO:0006284	base-excision repair	27	4	1.53	0.06338
GO:0042762	regulation of sulfur metabolic process	27	4	1.53	0.06338
GO:0071456	cellular response to hypoxia	27	4	1.53	0.06338
GO:0072503	cellular divalent inorganic cation homeo...	27	4	1.53	0.06338
GO:0048284	organelle fusion	39	5	2.21	0.06721
GO:0018958	phenol-containing compound metabolic pro...	39	5	2.21	0.06721
GO:0090696	post-embryonic plant organ development	134	19	7.58	0.06769
GO:0046217	indole phytoalexin metabolic process	17	3	0.96	0.06784
GO:0010439	regulation of glucosinolate biosynthetic...	17	3	0.96	0.06784
GO:0052315	phytoalexin biosynthetic process	17	3	0.96	0.06784
GO:0007215	glutamate receptor signaling pathway	17	3	0.96	0.06784
GO:0009700	indole phytoalexin biosynthetic process	17	3	0.96	0.06784
GO:0042593	glucose homeostasis	17	3	0.96	0.06784
GO:0010540	basipetal auxin transport	17	3	0.96	0.06784
GO:0010224	response to UV-B	77	8	4.36	0.06882
GO:0051346	negative regulation of hydrolase activit...	28	4	1.58	0.07078
GO:0036294	cellular response to decreased oxygen le...	28	4	1.58	0.07078
GO:0071453	cellular response to oxygen levels	28	4	1.58	0.07078
GO:0009405	pathogenesis	8	2	0.45	0.07134
GO:0043487	regulation of RNA stability	8	2	0.45	0.07134
GO:0007029	endoplasmic reticulum organization	8	2	0.45	0.07134
GO:0071421	manganese ion transmembrane transport	8	2	0.45	0.07134
GO:0009081	branched-chain amino acid metabolic proc...	40	5	2.26	0.07341
GO:0009637	response to blue light	65	7	3.68	0.07346
GO:0031334	positive regulation of protein complex a...	18	3	1.02	0.07812
GO:0009098	leucine biosynthetic process	18	3	1.02	0.07812
GO:0048236	plant-type sporogenesis	18	3	1.02	0.07812
GO:0010584	pollen exine formation	18	3	1.02	0.07812
GO:0009682	induced systemic resistance	29	4	1.64	0.0786
GO:0016101	diterpenoid metabolic process	29	4	1.64	0.0786
GO:0052544	defense response by callose deposition i...	29	4	1.64	0.0786
GO:0006857	oligopeptide transport	29	4	1.64	0.0786
GO:0052482	defense response by cell wall thickening	29	4	1.64	0.0786
GO:0042537	benzene-containing compound metabolic pr...	29	4	1.64	0.0786
GO:0046164	alcohol catabolic process	29	4	1.64	0.0786
GO:0015995	chlorophyll biosynthetic process	42	5	2.38	0.08671
GO:0052547	regulation of peptidase activity	30	4	1.7	0.08683
GO:0052548	regulation of endopeptidase activity	30	4	1.7	0.08683
GO:0009697	salicylic acid biosynthetic process	9	2	0.51	0.08837
GO:0010683	tricyclic triterpenoid metabolic process	9	2	0.51	0.08837
GO:0030245	cellulose catabolic process	9	2	0.51	0.08837
GO:2000012	regulation of auxin polar transport	9	2	0.51	0.08837
GO:0051275	beta-glucan catabolic process	9	2	0.51	0.08837
GO:0080003	thalianol metabolic process	9	2	0.51	0.08837
GO:1903312	negative regulation of mRNA metabolic pr...	9	2	0.51	0.08837
GO:0042372	phylloquinone biosynthetic process	9	2	0.51	0.08837
GO:0042374	phylloquinone metabolic process	9	2	0.51	0.08837
GO:0071669	plant-type cell wall organization or bio...	123	11	6.96	0.08844
GO:1902905	positive regulation of supramolecular fi...	19	3	1.08	0.08903
GO:0009636	response to toxic substance	227	18	12.85	0.09282
GO:0044264	cellular polysaccharide metabolic proces...	183	15	10.36	0.09529
GO:0052542	defense response by callose deposition	31	4	1.75	0.09545
GO:0052543	callose deposition in cell wall	31	4	1.75	0.09545
GO:0044042	glucan metabolic process	154	13	8.71	0.09674
GO:0006073	cellular glucan metabolic process	154	13	8.71	0.09674
GO:0000272	polysaccharide catabolic process	90	15	5.09	0.0976
GO:0051495	positive regulation of cytoskeleton orga...	20	3	1.13	0.10053
GO:0035725	sodium ion transmembrane transport	20	3	1.13	0.10053
GO:0098754	detoxification	44	5	2.49	0.10117
GO:1901616	organic hydroxy compound catabolic proce...	32	4	1.81	0.10447
GO:0098655	cation transmembrane transport	216	17	12.22	0.10539
GO:0071230	cellular response to amino acid stimulus	10	2	0.57	0.10645
GO:0006779	porphyrin-containing compound biosynthet...	58	6	3.28	0.10843
GO:0042814	monopolar cell growth	5	3	0.28	0.10969
GO:0110095	cellular detoxification of aldehyde	2	1	0.11	0.10998
GO:0110096	cellular response to aldehyde	2	1	0.11	0.10998
GO:0007612	learning	2	1	0.11	0.10998
GO:0007606	sensory perception of chemical stimulus	2	1	0.11	0.10998
GO:0007608	sensory perception of smell	2	1	0.11	0.10998
GO:0018874	benzoate metabolic process	2	1	0.11	0.10998
GO:0019499	cyanide metabolic process	2	1	0.11	0.10998
GO:1901349	glucosinolate transport	2	1	0.11	0.10998
GO:0090399	replicative senescence	2	1	0.11	0.10998
GO:0010430	fatty acid omega-oxidation	2	1	0.11	0.10998
GO:0006067	ethanol metabolic process	2	1	0.11	0.10998
GO:0006069	ethanol oxidation	2	1	0.11	0.10998
GO:0051410	detoxification of nitrogen compound	2	1	0.11	0.10998
GO:0060028	convergent extension involved in axis el...	2	1	0.11	0.10998
GO:0048309	endoplasmic reticulum inheritance	2	1	0.11	0.10998
GO:0010184	cytokinin transport	2	1	0.11	0.10998
GO:0050680	negative regulation of epithelial cell p...	2	1	0.11	0.10998
GO:0050673	epithelial cell proliferation	2	1	0.11	0.10998
GO:0050678	regulation of epithelial cell proliferat...	2	1	0.11	0.10998
GO:0052320	positive regulation of phytoalexin metab...	2	1	0.11	0.10998
GO:0052322	positive regulation of phytoalexin biosy...	2	1	0.11	0.10998
GO:0008306	associative learning	2	1	0.11	0.10998
GO:0001824	blastocyst development	2	1	0.11	0.10998
GO:0052318	regulation of phytoalexin metabolic proc...	2	1	0.11	0.10998
GO:0052319	regulation of phytoalexin biosynthetic p...	2	1	0.11	0.10998
GO:0007263	nitric oxide mediated signal transductio...	2	1	0.11	0.10998
GO:0090449	phloem glucosinolate loading	2	1	0.11	0.10998
GO:1901182	regulation of camalexin biosynthetic pro...	2	1	0.11	0.10998
GO:1901183	positive regulation of camalexin biosynt...	2	1	0.11	0.10998
GO:0014812	muscle cell migration	2	1	0.11	0.10998
GO:1900384	regulation of flavonol biosynthetic proc...	2	1	0.11	0.10998
GO:0010275	NAD(P)H dehydrogenase complex assembly	2	1	0.11	0.10998
GO:1900378	positive regulation of secondary metabol...	2	1	0.11	0.10998
GO:0080151	positive regulation of salicylic acid me...	2	1	0.11	0.10998
GO:0080142	regulation of salicylic acid biosyntheti...	2	1	0.11	0.10998
GO:0003401	axis elongation	2	1	0.11	0.10998
GO:2000573	positive regulation of DNA biosynthetic ...	2	1	0.11	0.10998
GO:0006530	asparagine catabolic process	2	1	0.11	0.10998
GO:0009729	detection of brassinosteroid stimulus	2	1	0.11	0.10998
GO:0051016	barbed-end actin filament capping	2	1	0.11	0.10998
GO:0071475	cellular hyperosmotic salinity response	2	1	0.11	0.10998
GO:0008217	regulation of blood pressure	2	1	0.11	0.10998
GO:0048016	inositol phosphate-mediated signaling	2	1	0.11	0.10998
GO:0050911	detection of chemical stimulus involved ...	2	1	0.11	0.10998
GO:0070509	calcium ion import	2	1	0.11	0.10998
GO:0050906	detection of stimulus involved in sensor...	2	1	0.11	0.10998
GO:0050907	detection of chemical stimulus involved ...	2	1	0.11	0.10998
GO:0033385	geranylgeranyl diphosphate metabolic pro...	2	1	0.11	0.10998
GO:0033386	geranylgeranyl diphosphate biosynthetic ...	2	1	0.11	0.10998
GO:0046294	formaldehyde catabolic process	2	1	0.11	0.10998
GO:2001025	positive regulation of response to drug	2	1	0.11	0.10998
GO:0033345	asparagine catabolic process via L-aspar...	2	1	0.11	0.10998
GO:2001040	positive regulation of cellular response...	2	1	0.11	0.10998
GO:0072318	clathrin coat disassembly	2	1	0.11	0.10998
GO:0072319	vesicle uncoating	2	1	0.11	0.10998
GO:0009690	cytokinin metabolic process	21	3	1.19	0.11259
GO:0007164	establishment of tissue polarity	21	3	1.19	0.11259
GO:0010208	pollen wall assembly	21	3	1.19	0.11259
GO:0042430	indole-containing compound metabolic pro...	74	11	4.19	0.11279
GO:0006778	porphyrin-containing compound metabolic ...	86	8	4.87	0.11284
GO:0042401	cellular biogenic amine biosynthetic pro...	33	4	1.87	0.11385
GO:0009309	amine biosynthetic process	33	4	1.87	0.11385
GO:0043455	regulation of secondary metabolic proces...	33	4	1.87	0.11385
GO:0055085	transmembrane transport	920	64	52.06	0.11407
GO:0055082	cellular chemical homeostasis	102	9	5.77	0.12297
GO:0052545	callose localization	34	4	1.92	0.12359
GO:0052386	cell wall thickening	34	4	1.92	0.12359
GO:0033013	tetrapyrrole metabolic process	88	8	4.98	0.1243
GO:0045229	external encapsulating structure organiz...	167	19	9.45	0.12498
GO:0034293	sexual sporulation	22	3	1.24	0.12517
GO:0009616	virus induced gene silencing	11	2	0.62	0.12541
GO:0046068	cGMP metabolic process	11	2	0.62	0.12541
GO:0031330	negative regulation of cellular cataboli...	11	2	0.62	0.12541
GO:0052652	cyclic purine nucleotide metabolic proce...	11	2	0.62	0.12541
GO:0010052	guard cell differentiation	11	2	0.62	0.12541
GO:0043090	amino acid import	11	2	0.62	0.12541
GO:0052249	modulation of RNA levels in other organi...	11	2	0.62	0.12541
GO:0006182	cGMP biosynthetic process	11	2	0.62	0.12541
GO:0052018	modulation by symbiont of RNA levels in ...	11	2	0.62	0.12541
GO:0032271	regulation of protein polymerization	35	4	1.98	0.13367
GO:0006812	cation transport	477	33	26.99	0.13367
GO:0006468	protein phosphorylation	1069	69	60.49	0.13392
GO:0048511	rhythmic process	119	10	6.73	0.13626
GO:0009627	systemic acquired resistance	62	6	3.51	0.13711
GO:0033014	tetrapyrrole biosynthetic process	62	6	3.51	0.13711
GO:0034765	regulation of ion transmembrane transpor...	76	7	4.3	0.13763
GO:0046189	phenol-containing compound biosynthetic ...	23	3	1.3	0.13822
GO:0098662	inorganic cation transmembrane transport	210	16	11.88	0.13885
GO:0010817	regulation of hormone levels	244	30	13.81	0.14139
GO:0048466	androecium development	45	9	2.55	0.14157
GO:0048443	stamen development	45	9	2.55	0.14157
GO:0006814	sodium ion transport	36	4	2.04	0.14408
GO:0033037	polysaccharide localization	36	4	2.04	0.14408
GO:0009561	megagametogenesis	63	6	3.57	0.14479
GO:0051693	actin filament capping	12	2	0.68	0.14508
GO:0032272	negative regulation of protein polymeriz...	12	2	0.68	0.14508
GO:0006722	triterpenoid metabolic process	12	2	0.68	0.14508
GO:0001736	establishment of planar polarity	12	2	0.68	0.14508
GO:0001738	morphogenesis of a polarized epithelium	12	2	0.68	0.14508
GO:0030835	negative regulation of actin filament de...	12	2	0.68	0.14508
GO:0030837	negative regulation of actin filament po...	12	2	0.68	0.14508
GO:0098586	cellular response to virus	12	2	0.68	0.14508
GO:0009065	glutamine family amino acid catabolic pr...	12	2	0.68	0.14508
GO:0045037	protein import into chloroplast stroma	12	2	0.68	0.14508
GO:0061062	regulation of nematode larval developmen...	12	2	0.68	0.14508
GO:0010383	cell wall polysaccharide metabolic proce...	45	8	2.55	0.14987
GO:0072511	divalent inorganic cation transport	78	7	4.41	0.15156
GO:0030162	regulation of proteolysis	37	4	2.09	0.15479
GO:0048764	trichoblast maturation	93	8	5.26	0.15549
GO:0048765	root hair cell differentiation	93	8	5.26	0.15549
GO:0042542	response to hydrogen peroxide	123	10	6.96	0.15837
GO:0051324	prophase	6	3	0.34	0.15994
GO:0098764	meiosis I cell cycle phase	6	3	0.34	0.15994
GO:0007128	meiotic prophase I	6	3	0.34	0.15994
GO:0045835	negative regulation of meiotic nuclear d...	3	1	0.17	0.16035
GO:0009650	UV protection	3	1	0.17	0.16035
GO:0010321	regulation of vegetative phase change	3	1	0.17	0.16035
GO:0010617	circadian regulation of calcium ion osci...	3	1	0.17	0.16035
GO:0007638	mechanosensory behavior	3	1	0.17	0.16035
GO:0019310	inositol catabolic process	3	1	0.17	0.16035
GO:0035444	nickel cation transmembrane transport	3	1	0.17	0.16035
GO:0015843	methylammonium transport	3	1	0.17	0.16035
GO:0042138	meiotic DNA double-strand break formatio...	3	1	0.17	0.16035
GO:0060026	convergent extension	3	1	0.17	0.16035
GO:0051447	negative regulation of meiotic cell cycl...	3	1	0.17	0.16035
GO:0006011	UDP-glucose metabolic process	3	1	0.17	0.16035
GO:0090322	regulation of superoxide metabolic proce...	3	1	0.17	0.16035
GO:0045337	farnesyl diphosphate biosynthetic proces...	3	1	0.17	0.16035
GO:0010133	proline catabolic process to glutamate	3	1	0.17	0.16035
GO:0051177	meiotic sister chromatid cohesion	3	1	0.17	0.16035
GO:0042938	dipeptide transport	3	1	0.17	0.16035
GO:0006824	cobalt ion transport	3	1	0.17	0.16035
GO:0015675	nickel cation transport	3	1	0.17	0.16035
GO:0080164	regulation of nitric oxide metabolic pro...	3	1	0.17	0.16035
GO:0019276	UDP-N-acetylgalactosamine metabolic proc...	3	1	0.17	0.16035
GO:0080112	seed growth	3	1	0.17	0.16035
GO:0080113	regulation of seed growth	3	1	0.17	0.16035
GO:0006562	proline catabolic process	3	1	0.17	0.16035
GO:0046373	L-arabinose metabolic process	3	1	0.17	0.16035
GO:0031112	positive regulation of microtubule polym...	3	1	0.17	0.16035
GO:0018198	peptidyl-cysteine modification	3	1	0.17	0.16035
GO:0046459	short-chain fatty acid metabolic process	3	1	0.17	0.16035
GO:0071461	cellular response to redox state	3	1	0.17	0.16035
GO:0071474	cellular hyperosmotic response	3	1	0.17	0.16035
GO:0006428	isoleucyl-tRNA aminoacylation	3	1	0.17	0.16035
GO:0031016	pancreas development	3	1	0.17	0.16035
GO:0033383	geranyl diphosphate metabolic process	3	1	0.17	0.16035
GO:0033384	geranyl diphosphate biosynthetic process	3	1	0.17	0.16035
GO:0046292	formaldehyde metabolic process	3	1	0.17	0.16035
GO:0010054	trichoblast differentiation	97	10	5.49	0.16043
GO:0046474	glycerophospholipid biosynthetic process	65	6	3.68	0.16071
GO:0015994	chlorophyll metabolic process	65	6	3.68	0.16071
GO:0015807	L-amino acid transport	13	2	0.74	0.16533
GO:0045492	xylan biosynthetic process	13	2	0.74	0.16533
GO:0009895	negative regulation of catabolic process	13	2	0.74	0.16533
GO:0009687	abscisic acid metabolic process	25	3	1.41	0.1656
GO:0044089	positive regulation of cellular componen...	25	3	1.41	0.1656
GO:1902644	tertiary alcohol metabolic process	25	3	1.41	0.1656
GO:0009082	branched-chain amino acid biosynthetic p...	25	3	1.41	0.1656
GO:0006506	GPI anchor biosynthetic process	25	3	1.41	0.1656
GO:0043288	apocarotenoid metabolic process	25	3	1.41	0.1656
GO:0034762	regulation of transmembrane transport	80	7	4.53	0.16611
GO:0007623	circadian rhythm	110	9	6.22	0.17004
GO:0016143	S-glycoside metabolic process	82	18	4.64	0.17331
GO:0019760	glucosinolate metabolic process	82	18	4.64	0.17331
GO:0019757	glycosinolate metabolic process	82	18	4.64	0.17331
GO:0006826	iron ion transport	39	4	2.21	0.17705
GO:0043254	regulation of protein complex assembly	39	4	2.21	0.17705
GO:0019722	calcium-mediated signaling	39	4	2.21	0.17705
GO:0072507	divalent inorganic cation homeostasis	39	4	2.21	0.17705
GO:0055081	anion homeostasis	29	6	1.64	0.17828
GO:0006568	tryptophan metabolic process	28	5	1.58	0.1788
GO:0006586	indolalkylamine metabolic process	28	5	1.58	0.1788
GO:0030243	cellulose metabolic process	53	5	3	0.17918
GO:0010154	fruit development	428	32	24.22	0.18028
GO:0006952	defense response	993	63	56.19	0.18176
GO:0010410	hemicellulose metabolic process	35	7	1.98	0.18438
GO:0006875	cellular metal ion homeostasis	68	6	3.85	0.18591
GO:1902904	negative regulation of supramolecular fi...	14	2	0.79	0.18603
GO:0051494	negative regulation of cytoskeleton orga...	14	2	0.79	0.18603
GO:0031333	negative regulation of protein complex a...	14	2	0.79	0.18603
GO:0043433	negative regulation of DNA-binding trans...	14	2	0.79	0.18603
GO:0016559	peroxisome fission	14	2	0.79	0.18603
GO:0043242	negative regulation of protein complex d...	14	2	0.79	0.18603
GO:1901880	negative regulation of protein depolymer...	14	2	0.79	0.18603
GO:0006865	amino acid transport	61	9	3.45	0.18613
GO:0009308	amine metabolic process	115	11	6.51	0.18749
GO:0009566	fertilization	40	4	2.26	0.18856
GO:0048469	cell maturation	98	8	5.55	0.18999
GO:0098660	inorganic ion transmembrane transport	222	16	12.56	0.19121
GO:0048438	floral whorl development	108	13	6.11	0.19245
GO:0009612	response to mechanical stimulus	27	3	1.53	0.1944
GO:0006505	GPI anchor metabolic process	27	3	1.53	0.1944
GO:0043934	sporulation	27	3	1.53	0.1944
GO:0046777	protein autophosphorylation	129	10	7.3	0.19457
GO:0009606	tropism	87	14	4.92	0.19499
GO:0045017	glycerolipid biosynthetic process	84	7	4.75	0.19695
GO:0006997	nucleus organization	55	5	3.11	0.19895
GO:1902903	regulation of supramolecular fiber organ...	41	4	2.32	0.20031
GO:0042445	hormone metabolic process	177	17	10.02	0.20096
GO:0010016	shoot system morphogenesis	145	14	8.21	0.20335
GO:0044262	cellular carbohydrate metabolic process	338	23	19.13	0.20669
GO:0030838	positive regulation of actin filament po...	15	2	0.85	0.20706
GO:0006828	manganese ion transport	15	2	0.85	0.20706
GO:0009085	lysine biosynthetic process	15	2	0.85	0.20706
GO:0045010	actin nucleation	15	2	0.85	0.20706
GO:0048598	embryonic morphogenesis	42	7	2.38	0.20724
GO:0098762	meiotic cell cycle phase	7	3	0.4	0.20736
GO:0051501	diterpene phytoalexin metabolic process	4	1	0.23	0.20788
GO:0007611	learning or memory	4	1	0.23	0.20788
GO:0043570	maintenance of DNA repeat elements	4	1	0.23	0.20788
GO:2000278	regulation of DNA biosynthetic process	4	1	0.23	0.20788
GO:0032042	mitochondrial DNA metabolic process	4	1	0.23	0.20788
GO:0006788	heme oxidation	4	1	0.23	0.20788
GO:0045338	farnesyl diphosphate metabolic process	4	1	0.23	0.20788
GO:0001701	in utero embryonic development	4	1	0.23	0.20788
GO:0010117	photoprotection	4	1	0.23	0.20788
GO:0051176	positive regulation of sulfur metabolic ...	4	1	0.23	0.20788
GO:0045144	meiotic sister chromatid segregation	4	1	0.23	0.20788
GO:0000710	meiotic mismatch repair	4	1	0.23	0.20788
GO:0006537	glutamate biosynthetic process	4	1	0.23	0.20788
GO:0032496	response to lipopolysaccharide	4	1	0.23	0.20788
GO:0060631	regulation of meiosis I	4	1	0.23	0.20788
GO:0042554	superoxide anion generation	4	1	0.23	0.20788
GO:0045039	protein import into mitochondrial inner ...	4	1	0.23	0.20788
GO:0006419	alanyl-tRNA aminoacylation	4	1	0.23	0.20788
GO:0046185	aldehyde catabolic process	4	1	0.23	0.20788
GO:0007585	respiratory gaseous exchange	4	1	0.23	0.20788
GO:0012502	induction of programmed cell death	4	1	0.23	0.20788
GO:0015721	bile acid and bile salt transport	4	1	0.23	0.20788
GO:0043624	cellular protein complex disassembly	56	5	3.17	0.2091
GO:0001666	response to hypoxia	56	5	3.17	0.2091
GO:0009407	toxin catabolic process	28	3	1.58	0.20923
GO:0006714	sesquiterpenoid metabolic process	28	3	1.58	0.20923
GO:0009827	plant-type cell wall modification	28	3	1.58	0.20923
GO:0000160	phosphorelay signal transduction system	194	14	10.98	0.20955
GO:0010286	heat acclimation	42	4	2.38	0.21227
GO:0009408	response to heat	179	13	10.13	0.21401
GO:0009965	leaf morphogenesis	86	10	4.87	0.21855
GO:0009644	response to high light intensity	57	5	3.23	0.21942
GO:1900140	regulation of seedling development	57	5	3.23	0.21942
GO:0009611	response to wounding	212	15	12	0.22059
GO:0034220	ion transmembrane transport	516	37	29.2	0.221
GO:0090627	plant epidermal cell differentiation	121	11	6.85	0.22191
GO:0015749	monosaccharide transmembrane transport	16	2	0.91	0.22832
GO:0010389	regulation of G2/M transition of mitotic...	16	2	0.91	0.22832
GO:1902749	regulation of cell cycle G2/M phase tran...	16	2	0.91	0.22832
GO:0009190	cyclic nucleotide biosynthetic process	16	2	0.91	0.22832
GO:0009187	cyclic nucleotide metabolic process	16	2	0.91	0.22832
GO:0071326	cellular response to monosaccharide stim...	16	2	0.91	0.22832
GO:0071331	cellular response to hexose stimulus	16	2	0.91	0.22832
GO:0071333	cellular response to glucose stimulus	16	2	0.91	0.22832
GO:0001678	cellular glucose homeostasis	16	2	0.91	0.22832
GO:0009835	fruit ripening	16	2	0.91	0.22832
GO:0043269	regulation of ion transport	88	7	4.98	0.22983
GO:0070482	response to oxygen levels	58	5	3.28	0.22989
GO:0036293	response to decreased oxygen levels	58	5	3.28	0.22989
GO:0048316	seed development	376	28	21.28	0.23067
GO:0043588	skin development	214	15	12.11	0.23117
GO:0009620	response to fungus	312	21	17.66	0.23452
GO:0042157	lipoprotein metabolic process	30	3	1.7	0.23958
GO:0042158	lipoprotein biosynthetic process	30	3	1.7	0.23958
GO:0006497	protein lipidation	30	3	1.7	0.23958
GO:0030003	cellular cation homeostasis	74	6	4.19	0.2404
GO:0009642	response to light intensity	105	8	5.94	0.24304
GO:0048878	chemical homeostasis	195	20	11.03	0.24485
GO:0046942	carboxylic acid transport	113	12	6.39	0.24647
GO:0015849	organic acid transport	113	12	6.39	0.24647
GO:0017001	antibiotic catabolic process	45	4	2.55	0.24922
GO:0030834	regulation of actin filament depolymeriz...	17	2	0.96	0.24972
GO:0006833	water transport	17	2	0.96	0.24972
GO:0042044	fluid transport	17	2	0.96	0.24972
GO:0071417	cellular response to organonitrogen comp...	17	2	0.96	0.24972
GO:0046174	polyol catabolic process	17	2	0.96	0.24972
GO:0070838	divalent metal ion transport	75	6	4.24	0.24992
GO:0042538	hyperosmotic salinity response	60	5	3.4	0.25124
GO:0048826	cotyledon morphogenesis	19	5	1.08	0.25164
GO:2000067	regulation of root morphogenesis	8	3	0.45	0.2521
GO:0010324	membrane invagination	5	1	0.28	0.25272
GO:0010685	tetracyclic triterpenoid metabolic proce...	5	1	0.28	0.25272
GO:0010686	tetracyclic triterpenoid biosynthetic pr...	5	1	0.28	0.25272
GO:0050890	cognition	5	1	0.28	0.25272
GO:0071277	cellular response to calcium ion	5	1	0.28	0.25272
GO:0072488	ammonium transmembrane transport	5	1	0.28	0.25272
GO:0010441	guard cell development	5	1	0.28	0.25272
GO:0010442	guard cell morphogenesis	5	1	0.28	0.25272
GO:0010438	cellular response to sulfur starvation	5	1	0.28	0.25272
GO:0006047	UDP-N-acetylglucosamine metabolic proces...	5	1	0.28	0.25272
GO:0006048	UDP-N-acetylglucosamine biosynthetic pro...	5	1	0.28	0.25272
GO:0048308	organelle inheritance	5	1	0.28	0.25272
GO:0052541	plant-type cell wall cellulose metabolic...	5	1	0.28	0.25272
GO:0042939	tripeptide transport	5	1	0.28	0.25272
GO:0009106	lipoate metabolic process	5	1	0.28	0.25272
GO:0009107	lipoate biosynthetic process	5	1	0.28	0.25272
GO:0006883	cellular sodium ion homeostasis	5	1	0.28	0.25272
GO:0009992	cellular water homeostasis	5	1	0.28	0.25272
GO:0010262	somatic embryogenesis	5	1	0.28	0.25272
GO:0010263	tricyclic triterpenoid biosynthetic proc...	5	1	0.28	0.25272
GO:0040018	positive regulation of multicellular org...	5	1	0.28	0.25272
GO:0040031	snRNA modification	5	1	0.28	0.25272
GO:0009954	proximal/distal pattern formation	5	1	0.28	0.25272
GO:0080183	response to photooxidative stress	5	1	0.28	0.25272
GO:0001560	regulation of cell growth by extracellul...	5	1	0.28	0.25272
GO:0044375	regulation of peroxisome size	5	1	0.28	0.25272
GO:0006528	asparagine metabolic process	5	1	0.28	0.25272
GO:0031120	snRNA pseudouridine synthesis	5	1	0.28	0.25272
GO:0007020	microtubule nucleation	5	1	0.28	0.25272
GO:0007007	inner mitochondrial membrane organizatio...	5	1	0.28	0.25272
GO:0010731	protein glutathionylation	5	1	0.28	0.25272
GO:0001667	ameboidal-type cell migration	5	1	0.28	0.25272
GO:0001655	urogenital system development	5	1	0.28	0.25272
GO:0006658	phosphatidylserine metabolic process	5	1	0.28	0.25272
GO:0006659	phosphatidylserine biosynthetic process	5	1	0.28	0.25272
GO:0071493	cellular response to UV-B	5	1	0.28	0.25272
GO:0110126	phloem loading	5	1	0.28	0.25272
GO:0042391	regulation of membrane potential	5	1	0.28	0.25272
GO:0010582	floral meristem determinacy	5	1	0.28	0.25272
GO:0009584	detection of visible light	5	1	0.28	0.25272
GO:0010589	leaf proximal/distal pattern formation	5	1	0.28	0.25272
GO:0003013	circulatory system process	5	1	0.28	0.25272
GO:0008015	blood circulation	5	1	0.28	0.25272
GO:0016999	antibiotic metabolic process	138	10	7.81	0.2548
GO:0048508	embryonic meristem development	31	3	1.75	0.25503
GO:0002213	defense response to insect	31	3	1.75	0.25503
GO:0006644	phospholipid metabolic process	170	12	9.62	0.25531
GO:0015672	monovalent inorganic cation transport	251	17	14.2	0.2554
GO:0007166	cell surface receptor signaling pathway	123	9	6.96	0.26097
GO:0071804	cellular potassium ion transport	61	5	3.45	0.2621
GO:0071805	potassium ion transmembrane transport	61	5	3.45	0.2621
GO:0009646	response to absence of light	18	2	1.02	0.27117
GO:0044839	cell cycle G2/M phase transition	18	2	1.02	0.27117
GO:0000086	G2/M transition of mitotic cell cycle	18	2	1.02	0.27117
GO:0006553	lysine metabolic process	18	2	1.02	0.27117
GO:0010020	chloroplast fission	18	2	1.02	0.27117
GO:0009704	de-etiolation	18	2	1.02	0.27117
GO:0070592	cell wall polysaccharide biosynthetic pr...	18	2	1.02	0.27117
GO:0034755	iron ion transmembrane transport	18	2	1.02	0.27117
GO:1903311	regulation of mRNA metabolic process	18	2	1.02	0.27117
GO:0032984	protein-containing complex disassembly	62	5	3.51	0.27307
GO:0051493	regulation of cytoskeleton organization	47	4	2.66	0.27457
GO:0006721	terpenoid metabolic process	109	8	6.17	0.27536
GO:0071695	anatomical structure maturation	157	11	8.88	0.27555
GO:0044036	cell wall macromolecule metabolic proces...	82	14	4.64	0.2799
GO:0010053	root epidermal cell differentiation	113	10	6.39	0.28114
GO:0019725	cellular homeostasis	256	17	14.49	0.28179
GO:0042435	indole-containing compound biosynthetic ...	48	8	2.72	0.28307
GO:0046148	pigment biosynthetic process	142	10	8.04	0.28341
GO:0051049	regulation of transport	126	9	7.13	0.28389
GO:0051261	protein depolymerization	33	3	1.87	0.28628
GO:0046351	disaccharide biosynthetic process	33	3	1.87	0.28628
GO:0006661	phosphatidylinositol biosynthetic proces...	33	3	1.87	0.28628
GO:0002831	regulation of response to biotic stimulu...	48	4	2.72	0.28741
GO:0016114	terpenoid biosynthetic process	79	6	4.47	0.28897
GO:0042440	pigment metabolic process	179	14	10.13	0.29098
GO:0009793	embryo development ending in seed dorman...	273	21	15.45	0.2913
GO:1901607	alpha-amino acid biosynthetic process	207	17	11.71	0.29236
GO:0009610	response to symbiotic fungus	19	2	1.08	0.29259
GO:0009641	shade avoidance	19	2	1.08	0.29259
GO:0043572	plastid fission	19	2	1.08	0.29259
GO:1901661	quinone metabolic process	19	2	1.08	0.29259
GO:1901663	quinone biosynthetic process	19	2	1.08	0.29259
GO:0005991	trehalose metabolic process	19	2	1.08	0.29259
GO:0005992	trehalose biosynthetic process	19	2	1.08	0.29259
GO:1901615	organic hydroxy compound metabolic proce...	258	17	14.6	0.2926
GO:0016139	glycoside catabolic process	9	3	0.51	0.29433
GO:0048838	release of seed from dormancy	6	1	0.34	0.29502
GO:0030912	response to deep water	6	1	0.34	0.29502
GO:0009649	entrainment of circadian clock	6	1	0.34	0.29502
GO:0016107	sesquiterpenoid catabolic process	6	1	0.34	0.29502
GO:0007600	sensory perception	6	1	0.34	0.29502
GO:0098795	mRNA cleavage involved in gene silencing	6	1	0.34	0.29502
GO:0030026	cellular manganese ion homeostasis	6	1	0.34	0.29502
GO:0055078	sodium ion homeostasis	6	1	0.34	0.29502
GO:0010188	response to microbial phytotoxin	6	1	0.34	0.29502
GO:1990748	cellular detoxification	6	1	0.34	0.29502
GO:0015696	ammonium transport	6	1	0.34	0.29502
GO:0043446	cellular alkane metabolic process	6	1	0.34	0.29502
GO:0043447	alkane biosynthetic process	6	1	0.34	0.29502
GO:0035279	mRNA cleavage involved in gene silencing...	6	1	0.34	0.29502
GO:0097438	exit from dormancy	6	1	0.34	0.29502
GO:0032527	protein exit from endoplasmic reticulum	6	1	0.34	0.29502
GO:0080170	hydrogen peroxide transmembrane transpor...	6	1	0.34	0.29502
GO:0080110	sporopollenin biosynthetic process	6	1	0.34	0.29502
GO:0006572	tyrosine catabolic process	6	1	0.34	0.29502
GO:0007021	tubulin complex assembly	6	1	0.34	0.29502
GO:0031110	regulation of microtubule polymerization...	6	1	0.34	0.29502
GO:0046345	abscisic acid catabolic process	6	1	0.34	0.29502
GO:0043290	apocarotenoid catabolic process	6	1	0.34	0.29502
GO:0046349	amino sugar biosynthetic process	6	1	0.34	0.29502
GO:0010022	meristem determinacy	6	1	0.34	0.29502
GO:0010019	chloroplast-nucleus signaling pathway	6	1	0.34	0.29502
GO:0071324	cellular response to disaccharide stimul...	6	1	0.34	0.29502
GO:0071329	cellular response to sucrose stimulus	6	1	0.34	0.29502
GO:0017006	protein-tetrapyrrole linkage	6	1	0.34	0.29502
GO:0080024	indolebutyric acid metabolic process	6	1	0.34	0.29502
GO:0042547	cell wall modification involved in multi...	6	1	0.34	0.29502
GO:0033506	glucosinolate biosynthetic process from ...	6	1	0.34	0.29502
GO:0019566	arabinose metabolic process	6	1	0.34	0.29502
GO:0033321	homomethionine metabolic process	6	1	0.34	0.29502
GO:0007267	cell-cell signaling	64	5	3.62	0.29527
GO:0008643	carbohydrate transport	112	8	6.34	0.30032
GO:0071322	cellular response to carbohydrate stimul...	49	4	2.77	0.30032
GO:0110053	regulation of actin filament organizatio...	34	3	1.92	0.30202
GO:0009625	response to insect	34	3	1.92	0.30202
GO:0051445	regulation of meiotic cell cycle	34	3	1.92	0.30202
GO:0030832	regulation of actin filament length	34	3	1.92	0.30202
GO:0030833	regulation of actin filament polymerizat...	34	3	1.92	0.30202
GO:0002009	morphogenesis of an epithelium	34	3	1.92	0.30202
GO:0016485	protein processing	34	3	1.92	0.30202
GO:0008064	regulation of actin polymerization or de...	34	3	1.92	0.30202
GO:0006520	cellular amino acid metabolic process	515	37	29.14	0.30414
GO:0051273	beta-glucan metabolic process	65	5	3.68	0.30648
GO:0006650	glycerophospholipid metabolic process	129	9	7.3	0.30734
GO:0032269	negative regulation of cellular protein ...	81	6	4.58	0.30895
GO:0006873	cellular ion homeostasis	81	6	4.58	0.30895
GO:0009735	response to cytokinin	81	6	4.58	0.30895
GO:0000079	regulation of cyclin-dependent protein s...	50	4	2.83	0.31331
GO:1904029	regulation of cyclin-dependent protein k...	50	4	2.83	0.31331
GO:0042181	ketone biosynthetic process	20	2	1.13	0.31393
GO:0019953	sexual reproduction	163	11	9.22	0.31732
GO:0030041	actin filament polymerization	35	3	1.98	0.3178
GO:0071470	cellular response to osmotic stress	35	3	1.98	0.3178
GO:0048729	tissue morphogenesis	35	3	1.98	0.3178
GO:0080167	response to karrikin	197	13	11.15	0.32389
GO:0044106	cellular amine metabolic process	85	8	4.81	0.3268
GO:0019748	secondary metabolic process	226	28	12.79	0.32834
GO:0050832	defense response to fungus	231	15	13.07	0.32834
GO:0015698	inorganic anion transport	67	5	3.79	0.32908
GO:0048232	male gamete generation	67	5	3.79	0.32908
GO:0042752	regulation of circadian rhythm	36	3	2.04	0.33359
GO:0019344	cysteine biosynthetic process	21	5	1.19	0.3336
GO:1905421	regulation of plant organ morphogenesis	10	3	0.57	0.33417
GO:0048530	fruit morphogenesis	7	1	0.4	0.33494
GO:0009435	NAD biosynthetic process	7	1	0.4	0.33494
GO:0010190	cytochrome b6f complex assembly	7	1	0.4	0.33494
GO:0016073	snRNA metabolic process	7	1	0.4	0.33494
GO:0055071	manganese ion homeostasis	7	1	0.4	0.33494
GO:0032886	regulation of microtubule-based process	7	1	0.4	0.33494
GO:0010148	transpiration	7	1	0.4	0.33494
GO:0045471	response to ethanol	7	1	0.4	0.33494
GO:0006884	cell volume homeostasis	7	1	0.4	0.33494
GO:0097193	intrinsic apoptotic signaling pathway	7	1	0.4	0.33494
GO:0006552	leucine catabolic process	7	1	0.4	0.33494
GO:0009901	anther dehiscence	7	1	0.4	0.33494
GO:0016572	histone phosphorylation	7	1	0.4	0.33494
GO:0009772	photosynthetic electron transport in pho...	7	1	0.4	0.33494
GO:0010045	response to nickel cation	7	1	0.4	0.33494
GO:0019755	one-carbon compound transport	7	1	0.4	0.33494
GO:0030308	negative regulation of cell growth	7	1	0.4	0.33494
GO:0046482	para-aminobenzoic acid metabolic process	7	1	0.4	0.33494
GO:0048766	root hair initiation	7	1	0.4	0.33494
GO:0048732	gland development	7	1	0.4	0.33494
GO:0043009	chordate embryonic development	7	1	0.4	0.33494
GO:0070507	regulation of microtubule cytoskeleton o...	7	1	0.4	0.33494
GO:0009686	gibberellin biosynthetic process	21	2	1.19	0.33513
GO:0016102	diterpenoid biosynthetic process	21	2	1.19	0.33513
GO:0009608	response to symbiont	21	2	1.19	0.33513
GO:0044038	cell wall macromolecule biosynthetic pro...	21	2	1.19	0.33513
GO:0010103	stomatal complex morphogenesis	21	2	1.19	0.33513
GO:0070589	cellular component macromolecule biosynt...	21	2	1.19	0.33513
GO:0051592	response to calcium ion	21	2	1.19	0.33513
GO:1901879	regulation of protein depolymerization	21	2	1.19	0.33513
GO:0046486	glycerolipid metabolic process	149	10	8.43	0.33542
GO:0051248	negative regulation of protein metabolic...	84	6	4.75	0.33934
GO:0009741	response to brassinosteroid	84	6	4.75	0.33934
GO:0055065	metal ion homeostasis	101	7	5.72	0.34645
GO:0009739	response to gibberellin	134	9	7.58	0.3473
GO:0035335	peptidyl-tyrosine dephosphorylation	37	3	2.09	0.34937
GO:0010927	cellular component assembly involved in ...	37	3	2.09	0.34937
GO:0046677	response to antibiotic	353	22	19.98	0.35021
GO:0050801	ion homeostasis	138	12	7.81	0.35078
GO:0042592	homeostatic process	365	29	20.65	0.35343
GO:0006787	porphyrin-containing compound catabolic ...	22	2	1.24	0.35612
GO:0006040	amino sugar metabolic process	22	2	1.24	0.35612
GO:0090421	embryonic meristem initiation	22	2	1.24	0.35612
GO:0033015	tetrapyrrole catabolic process	22	2	1.24	0.35612
GO:0006415	translational termination	22	2	1.24	0.35612
GO:0071555	cell wall organization	144	16	8.15	0.3588
GO:0006972	hyperosmotic response	70	5	3.96	0.36324
GO:0048563	post-embryonic animal organ morphogenesi...	38	3	2.15	0.36511
GO:0043255	regulation of carbohydrate biosynthetic ...	38	3	2.15	0.36511
GO:0044275	cellular carbohydrate catabolic process	38	3	2.15	0.36511
GO:1901987	regulation of cell cycle phase transitio...	54	4	3.06	0.36556
GO:0065008	regulation of biological quality	881	72	49.85	0.36936
GO:0009913	epidermal cell differentiation	195	15	11.03	0.37087
GO:0009063	cellular amino acid catabolic process	73	7	4.13	0.37237
GO:0046901	tetrahydrofolylpolyglutamate biosyntheti...	8	1	0.45	0.37259
GO:0016104	triterpenoid biosynthetic process	8	1	0.45	0.37259
GO:0046785	microtubule polymerization	8	1	0.45	0.37259
GO:0032781	positive regulation of ATPase activity	8	1	0.45	0.37259
GO:0015804	neutral amino acid transport	8	1	0.45	0.37259
GO:0051480	regulation of cytosolic calcium ion conc...	8	1	0.45	0.37259
GO:0030007	cellular potassium ion homeostasis	8	1	0.45	0.37259
GO:2000896	amylopectin metabolic process	8	1	0.45	0.37259
GO:0097190	apoptotic signaling pathway	8	1	0.45	0.37259
GO:0090151	establishment of protein localization to...	8	1	0.45	0.37259
GO:0006559	L-phenylalanine catabolic process	8	1	0.45	0.37259
GO:0009068	aspartate family amino acid catabolic pr...	8	1	0.45	0.37259
GO:0006542	glutamine biosynthetic process	8	1	0.45	0.37259
GO:0009083	branched-chain amino acid catabolic proc...	8	1	0.45	0.37259
GO:0010078	maintenance of root meristem identity	8	1	0.45	0.37259
GO:0010021	amylopectin biosynthetic process	8	1	0.45	0.37259
GO:0006657	CDP-choline pathway	8	1	0.45	0.37259
GO:0006379	mRNA cleavage	8	1	0.45	0.37259
GO:1904030	negative regulation of cyclin-dependent ...	8	1	0.45	0.37259
GO:0009877	nodulation	8	1	0.45	0.37259
GO:0045793	positive regulation of cell size	8	1	0.45	0.37259
GO:0006471	protein ADP-ribosylation	8	1	0.45	0.37259
GO:0045736	negative regulation of cyclin-dependent ...	8	1	0.45	0.37259
GO:1902222	erythrose 4-phosphate/phosphoenolpyruvat...	8	1	0.45	0.37259
GO:0007507	heart development	8	1	0.45	0.37259
GO:0007369	gastrulation	8	1	0.45	0.37259
GO:0006820	anion transport	247	19	13.98	0.37541
GO:0009694	jasmonic acid metabolic process	23	2	1.3	0.37688
GO:0009685	gibberellin metabolic process	23	2	1.3	0.37688
GO:0051090	regulation of DNA-binding transcription ...	23	2	1.3	0.37688
GO:0003333	amino acid transmembrane transport	46	7	2.6	0.37749
GO:0009553	embryo sac development	121	8	6.85	0.37764
GO:0044087	regulation of cellular component biogene...	55	4	3.11	0.37863
GO:0010029	regulation of seed germination	55	4	3.11	0.37863
GO:0046916	cellular transition metal ion homeostasi...	39	3	2.21	0.38078
GO:0010675	regulation of cellular carbohydrate meta...	39	3	2.21	0.38078
GO:0009247	glycolipid biosynthetic process	39	3	2.21	0.38078
GO:0050790	regulation of catalytic activity	411	25	23.26	0.38302
GO:0010015	root morphogenesis	183	19	10.36	0.38317
GO:0006576	cellular biogenic amine metabolic proces...	74	7	4.19	0.38375
GO:0051258	protein polymerization	72	5	4.07	0.38607
GO:0022411	cellular component disassembly	72	5	4.07	0.38607
GO:0005976	polysaccharide metabolic process	277	28	15.67	0.38641
GO:0042737	drug catabolic process	136	16	7.7	0.39056
GO:0097237	cellular response to toxic substance	56	4	3.17	0.39167
GO:0098542	defense response to other organism	621	37	35.14	0.39566
GO:0032956	regulation of actin cytoskeleton organiz...	40	3	2.26	0.39637
GO:0032970	regulation of actin filament-based proce...	40	3	2.26	0.39637
GO:0009911	positive regulation of flower developmen...	40	3	2.26	0.39637
GO:0043650	dicarboxylic acid biosynthetic process	24	2	1.36	0.39734
GO:0009832	plant-type cell wall biogenesis	73	5	4.13	0.39747
GO:0051707	response to other organism	888	62	50.25	0.40063
GO:0043207	response to external biotic stimulus	888	62	50.25	0.40063
GO:0009914	hormone transport	70	13	3.96	0.40401
GO:0051604	protein maturation	57	4	3.23	0.40467
GO:0048467	gynoecium development	57	4	3.23	0.40467
GO:0034219	carbohydrate transmembrane transport	57	4	3.23	0.40467
GO:0010351	lithium ion transport	9	1	0.51	0.40812
GO:0016122	xanthophyll metabolic process	9	1	0.51	0.40812
GO:0010338	leaf formation	9	1	0.51	0.40812
GO:0046209	nitric oxide metabolic process	9	1	0.51	0.40812
GO:0015800	acidic amino acid transport	9	1	0.51	0.40812
GO:0048639	positive regulation of developmental gro...	9	1	0.51	0.40812
GO:2000031	regulation of salicylic acid mediated si...	9	1	0.51	0.40812
GO:0034644	cellular response to UV	9	1	0.51	0.40812
GO:0034308	primary alcohol metabolic process	9	1	0.51	0.40812
GO:0015695	organic cation transport	9	1	0.51	0.40812
GO:0006882	cellular zinc ion homeostasis	9	1	0.51	0.40812
GO:0006805	xenobiotic metabolic process	9	1	0.51	0.40812
GO:0042724	thiamine-containing compound biosyntheti...	9	1	0.51	0.40812
GO:0009228	thiamine biosynthetic process	9	1	0.51	0.40812
GO:0006596	polyamine biosynthetic process	9	1	0.51	0.40812
GO:0009942	longitudinal axis specification	9	1	0.51	0.40812
GO:0009900	dehiscence	9	1	0.51	0.40812
GO:0000018	regulation of DNA recombination	9	1	0.51	0.40812
GO:0010023	proanthocyanidin biosynthetic process	9	1	0.51	0.40812
GO:0000002	mitochondrial genome maintenance	9	1	0.51	0.40812
GO:0070813	hydrogen sulfide metabolic process	9	1	0.51	0.40812
GO:0070814	hydrogen sulfide biosynthetic process	9	1	0.51	0.40812
GO:0045910	negative regulation of DNA recombination	9	1	0.51	0.40812
GO:0007569	cell aging	9	1	0.51	0.40812
GO:0009554	megasporogenesis	9	1	0.51	0.40812
GO:2001038	regulation of cellular response to drug	9	1	0.51	0.40812
GO:0009607	response to biotic stimulus	908	63	51.38	0.40871
GO:0009110	vitamin biosynthetic process	74	5	4.19	0.40885
GO:0080147	root hair cell development	74	5	4.19	0.40885
GO:0010639	negative regulation of organelle organiz...	41	3	2.32	0.41184
GO:0044070	regulation of anion transport	41	3	2.32	0.41184
GO:0010182	sugar mediated signaling pathway	41	3	2.32	0.41184
GO:0009756	carbohydrate mediated signaling	41	3	2.32	0.41184
GO:0071368	cellular response to cytokinin stimulus	41	3	2.32	0.41184
GO:0009736	cytokinin-activated signaling pathway	41	3	2.32	0.41184
GO:0032879	regulation of localization	142	9	8.04	0.41249
GO:0007610	behavior	25	2	1.41	0.4175
GO:0042168	heme metabolic process	25	2	1.41	0.4175
GO:1903959	regulation of anion transmembrane transp...	25	2	1.41	0.4175
GO:0042180	cellular ketone metabolic process	58	4	3.28	0.41762
GO:0055076	transition metal ion homeostasis	58	4	3.28	0.41762
GO:0009873	ethylene-activated signaling pathway	143	9	8.09	0.42067
GO:0021700	developmental maturation	178	11	10.07	0.42629
GO:0055080	cation homeostasis	113	10	6.39	0.42652
GO:0009312	oligosaccharide biosynthetic process	42	3	2.38	0.4272
GO:0072329	monocarboxylic acid catabolic process	42	3	2.38	0.4272
GO:0009817	defense response to fungus, incompatible...	59	4	3.34	0.4305
GO:0032101	regulation of response to external stimu...	59	4	3.34	0.4305
GO:0051172	negative regulation of nitrogen compound...	265	16	15	0.43136
GO:0048532	anatomical structure arrangement	76	5	4.3	0.43151
GO:0000302	response to reactive oxygen species	196	12	11.09	0.43194
GO:0005975	carbohydrate metabolic process	904	63	51.16	0.43432
GO:0060560	developmental growth involved in morphog...	252	17	14.26	0.43518
GO:2000280	regulation of root development	29	4	1.64	0.43589
GO:0016137	glycoside metabolic process	17	5	0.96	0.43983
GO:0009074	aromatic amino acid family catabolic pro...	12	3	0.68	0.44069
GO:0000279	M phase	13	3	0.74	0.44072
GO:1901606	alpha-amino acid catabolic process	62	6	3.51	0.44114
GO:0046283	anthocyanin-containing compound metaboli...	63	6	3.57	0.4412
GO:0009688	abscisic acid biosynthetic process	10	1	0.57	0.44164
GO:0016132	brassinosteroid biosynthetic process	10	1	0.57	0.44164
GO:0010337	regulation of salicylic acid metabolic p...	10	1	0.57	0.44164
GO:0046900	tetrahydrofolylpolyglutamate metabolic p...	10	1	0.57	0.44164
GO:0010497	plasmodesmata-mediated intercellular tra...	10	1	0.57	0.44164
GO:0010413	glucuronoxylan metabolic process	10	1	0.57	0.44164
GO:0010417	glucuronoxylan biosynthetic process	10	1	0.57	0.44164
GO:0046855	inositol phosphate dephosphorylation	10	1	0.57	0.44164
GO:0043462	regulation of ATPase activity	10	1	0.57	0.44164
GO:0046838	phosphorylated carbohydrate dephosphoryl...	10	1	0.57	0.44164
GO:0019288	isopentenyl diphosphate biosynthetic pro...	10	1	0.57	0.44164
GO:0071545	inositol phosphate catabolic process	10	1	0.57	0.44164
GO:0010092	specification of animal organ identity	10	1	0.57	0.44164
GO:0010093	specification of floral organ identity	10	1	0.57	0.44164
GO:1902645	tertiary alcohol biosynthetic process	10	1	0.57	0.44164
GO:0007050	cell cycle arrest	10	1	0.57	0.44164
GO:0042891	antibiotic transport	10	1	0.57	0.44164
GO:0043289	apocarotenoid biosynthetic process	10	1	0.57	0.44164
GO:0071466	cellular response to xenobiotic stimulus	10	1	0.57	0.44164
GO:0006465	signal peptide processing	10	1	0.57	0.44164
GO:0090701	specification of plant organ identity	10	1	0.57	0.44164
GO:0010638	positive regulation of organelle organiz...	43	3	2.43	0.4424
GO:0006813	potassium ion transport	77	5	4.36	0.44278
GO:0044770	cell cycle phase transition	60	4	3.4	0.4433
GO:0000041	transition metal ion transport	78	5	4.41	0.45399
GO:0030855	epithelial cell differentiation	207	15	11.71	0.4545
GO:0015711	organic anion transport	155	13	8.77	0.45496
GO:0048767	root hair elongation	61	4	3.45	0.45602
GO:0044247	cellular polysaccharide catabolic proces...	27	2	1.53	0.45673
GO:0030042	actin filament depolymerization	27	2	1.53	0.45673
GO:0009251	glucan catabolic process	27	2	1.53	0.45673
GO:0008610	lipid biosynthetic process	394	23	22.3	0.46972
GO:0009814	defense response, incompatible interacti...	184	11	10.41	0.47022
GO:0006898	receptor-mediated endocytosis	45	3	2.55	0.47233
GO:0009067	aspartate family amino acid biosynthetic...	45	3	2.55	0.47233
GO:0008652	cellular amino acid biosynthetic process	252	18	14.26	0.47287
GO:0019509	L-methionine salvage from methylthioaden...	11	1	0.62	0.47326
GO:0010375	stomatal complex patterning	11	1	0.62	0.47326
GO:0071267	L-methionine salvage	11	1	0.62	0.47326
GO:0032957	inositol trisphosphate metabolic process	11	1	0.62	0.47326
GO:0016106	sesquiterpenoid biosynthetic process	11	1	0.62	0.47326
GO:0046794	transport of virus	11	1	0.62	0.47326
GO:0010496	intercellular transport	11	1	0.62	0.47326
GO:0046739	transport of virus in multicellular host	11	1	0.62	0.47326
GO:0001906	cell killing	11	1	0.62	0.47326
GO:0043666	regulation of phosphoprotein phosphatase...	11	1	0.62	0.47326
GO:0006020	inositol metabolic process	11	1	0.62	0.47326
GO:0006782	protoporphyrinogen IX biosynthetic proce...	11	1	0.62	0.47326
GO:0006032	chitin catabolic process	11	1	0.62	0.47326
GO:0055070	copper ion homeostasis	11	1	0.62	0.47326
GO:0031640	killing of cells of other organism	11	1	0.62	0.47326
GO:0048465	corolla development	11	1	0.62	0.47326
GO:0048441	petal development	11	1	0.62	0.47326
GO:0033238	regulation of cellular amine metabolic p...	11	1	0.62	0.47326
GO:0040014	regulation of multicellular organism gro...	11	1	0.62	0.47326
GO:0010255	glucose mediated signaling pathway	11	1	0.62	0.47326
GO:0046501	protoporphyrinogen IX metabolic process	11	1	0.62	0.47326
GO:0044364	disruption of cells of other organism	11	1	0.62	0.47326
GO:0006521	regulation of cellular amino acid metabo...	11	1	0.62	0.47326
GO:0043102	amino acid salvage	11	1	0.62	0.47326
GO:0046688	response to copper ion	11	1	0.62	0.47326
GO:0009088	threonine biosynthetic process	11	1	0.62	0.47326
GO:0046348	amino sugar catabolic process	11	1	0.62	0.47326
GO:0009757	hexose mediated signaling	11	1	0.62	0.47326
GO:0007006	mitochondrial membrane organization	11	1	0.62	0.47326
GO:0006656	phosphatidylcholine biosynthetic process	11	1	0.62	0.47326
GO:1901072	glucosamine-containing compound cataboli...	11	1	0.62	0.47326
GO:0030111	regulation of Wnt signaling pathway	11	1	0.62	0.47326
GO:2001023	regulation of response to drug	11	1	0.62	0.47326
GO:0009399	nitrogen fixation	11	1	0.62	0.47326
GO:0007140	male meiotic nuclear division	28	2	1.58	0.47577
GO:0043244	regulation of protein complex disassembl...	28	2	1.58	0.47577
GO:0017000	antibiotic biosynthetic process	28	2	1.58	0.47577
GO:0006766	vitamin metabolic process	80	5	4.53	0.47623
GO:0048513	animal organ development	849	61	48.04	0.4784
GO:0048437	floral organ development	125	12	7.07	0.47938
GO:0090698	post-embryonic plant morphogenesis	136	17	7.7	0.4861
GO:1905392	plant organ morphogenesis	282	27	15.96	0.48625
GO:0008154	actin polymerization or depolymerization	46	3	2.6	0.48701
GO:0006643	membrane lipid metabolic process	81	5	4.58	0.48723
GO:0006720	isoprenoid metabolic process	134	8	7.58	0.49037
GO:0090558	plant epidermis development	213	17	12.05	0.49178
GO:0051187	cofactor catabolic process	64	4	3.62	0.49353
GO:0009066	aspartate family amino acid metabolic pr...	64	4	3.62	0.49353
GO:0016042	lipid catabolic process	152	9	8.6	0.49367
GO:0006730	one-carbon metabolic process	29	2	1.64	0.4944
GO:0010014	meristem initiation	29	2	1.64	0.4944
GO:0007568	aging	170	10	9.62	0.49658
GO:0060429	epithelium development	231	16	13.07	0.49797
GO:0046488	phosphatidylinositol metabolic process	82	5	4.64	0.49815
GO:0051129	negative regulation of cellular componen...	47	3	2.66	0.5015
GO:0010256	endomembrane system organization	47	3	2.66	0.5015
GO:0009749	response to glucose	47	3	2.66	0.5015
GO:0016129	phytosteroid biosynthetic process	12	1	0.68	0.5031
GO:0010623	programmed cell death involved in cell d...	12	1	0.68	0.5031
GO:0006298	mismatch repair	12	1	0.68	0.5031
GO:0009645	response to low light intensity stimulus	12	1	0.68	0.5031
GO:0015860	purine nucleoside transmembrane transpor...	12	1	0.68	0.5031
GO:0050821	protein stabilization	12	1	0.68	0.5031
GO:0044000	movement in host	12	1	0.68	0.5031
GO:1901642	nucleoside transmembrane transport	12	1	0.68	0.5031
GO:0006030	chitin metabolic process	12	1	0.68	0.5031
GO:0016024	CDP-diacylglycerol biosynthetic process	12	1	0.68	0.5031
GO:0042060	wound healing	12	1	0.68	0.5031
GO:0052646	alditol phosphate metabolic process	12	1	0.68	0.5031
GO:0042026	protein refolding	12	1	0.68	0.5031
GO:0019221	cytokine-mediated signaling pathway	12	1	0.68	0.5031
GO:0010067	procambium histogenesis	12	1	0.68	0.5031
GO:0010050	vegetative phase change	12	1	0.68	0.5031
GO:0010082	regulation of root meristem growth	12	1	0.68	0.5031
GO:0019098	reproductive behavior	12	1	0.68	0.5031
GO:0046341	CDP-diacylglycerol metabolic process	12	1	0.68	0.5031
GO:0043065	positive regulation of apoptotic process	12	1	0.68	0.5031
GO:0005986	sucrose biosynthetic process	12	1	0.68	0.5031
GO:0051814	movement in other organism involved in s...	12	1	0.68	0.5031
GO:0048827	phyllome development	357	28	20.2	0.50406
GO:0044419	interspecies interaction between organis...	154	9	8.71	0.50961
GO:0016054	organic acid catabolic process	121	9	6.85	0.51076
GO:0046395	carboxylic acid catabolic process	121	9	6.85	0.51076
GO:0006066	alcohol metabolic process	172	10	9.73	0.51166
GO:0001522	pseudouridine synthesis	30	2	1.7	0.5126
GO:0072596	establishment of protein localization to...	30	2	1.7	0.5126
GO:0072598	protein localization to chloroplast	30	2	1.7	0.5126
GO:0045036	protein targeting to chloroplast	30	2	1.7	0.5126
GO:0098771	inorganic ion homeostasis	119	7	6.73	0.51379
GO:0045087	innate immune response	333	19	18.84	0.51955
GO:0009791	post-embryonic development	1067	71	60.38	0.5248
GO:1901617	organic hydroxy compound biosynthetic pr...	156	9	8.83	0.52539
GO:0006418	tRNA aminoacylation for protein translat...	67	4	3.79	0.52992
GO:0048366	leaf development	279	19	15.79	0.53034
GO:0043413	macromolecule glycosylation	85	5	4.81	0.53036
GO:0006486	protein glycosylation	85	5	4.81	0.53036
GO:0010305	leaf vascular tissue pattern formation	31	2	1.75	0.53036
GO:0040010	positive regulation of growth rate	31	2	1.75	0.53036
GO:0040009	regulation of growth rate	31	2	1.75	0.53036
GO:0009084	glutamine family amino acid biosynthetic...	31	2	1.75	0.53036
GO:0010075	regulation of meristem growth	31	2	1.75	0.53036
GO:0010380	regulation of chlorophyll biosynthetic p...	13	1	0.74	0.53124
GO:0071265	L-methionine biosynthetic process	13	1	0.74	0.53124
GO:0019674	NAD metabolic process	13	1	0.74	0.53124
GO:0044766	multi-organism transport	13	1	0.74	0.53124
GO:0032200	telomere organization	13	1	0.74	0.53124
GO:0061572	actin filament bundle organization	13	1	0.74	0.53124
GO:0043620	regulation of DNA-templated transcriptio...	13	1	0.74	0.53124
GO:0006026	aminoglycan catabolic process	13	1	0.74	0.53124
GO:0046856	phosphatidylinositol dephosphorylation	13	1	0.74	0.53124
GO:0055062	phosphate ion homeostasis	13	1	0.74	0.53124
GO:0046839	phospholipid dephosphorylation	13	1	0.74	0.53124
GO:0035264	multicellular organism growth	13	1	0.74	0.53124
GO:1902579	multi-organism localization	13	1	0.74	0.53124
GO:0006801	superoxide metabolic process	13	1	0.74	0.53124
GO:0045168	cell-cell signaling involved in cell fat...	13	1	0.74	0.53124
GO:0006560	proline metabolic process	13	1	0.74	0.53124
GO:0007062	sister chromatid cohesion	13	1	0.74	0.53124
GO:0010065	primary meristem tissue development	13	1	0.74	0.53124
GO:0000723	telomere maintenance	13	1	0.74	0.53124
GO:0007030	Golgi organization	13	1	0.74	0.53124
GO:0051054	positive regulation of DNA metabolic pro...	13	1	0.74	0.53124
GO:0052192	movement in environment of other organis...	13	1	0.74	0.53124
GO:0031109	microtubule polymerization or depolymeri...	13	1	0.74	0.53124
GO:0051026	chiasma assembly	13	1	0.74	0.53124
GO:0051017	actin filament bundle assembly	13	1	0.74	0.53124
GO:0052126	movement in host environment	13	1	0.74	0.53124
GO:1901071	glucosamine-containing compound metaboli...	13	1	0.74	0.53124
GO:0043903	regulation of symbiosis, encompassing mu...	13	1	0.74	0.53124
GO:0019852	L-ascorbic acid metabolic process	13	1	0.74	0.53124
GO:0019853	L-ascorbic acid biosynthetic process	13	1	0.74	0.53124
GO:0030150	protein import into mitochondrial matrix	13	1	0.74	0.53124
GO:0072506	trivalent inorganic anion homeostasis	13	1	0.74	0.53124
GO:0015770	sucrose transport	13	1	0.74	0.53124
GO:1901605	alpha-amino acid metabolic process	336	24	19.01	0.53242
GO:0009723	response to ethylene	282	16	15.96	0.53296
GO:0042446	hormone biosynthetic process	119	11	6.73	0.53435
GO:0051240	positive regulation of multicellular org...	93	10	5.26	0.53465
GO:0009101	glycoprotein biosynthetic process	86	5	4.87	0.54089
GO:0010073	meristem maintenance	86	5	4.87	0.54089
GO:0008544	epidermis development	225	18	12.73	0.54422
GO:0009834	plant-type secondary cell wall biogenesi...	32	2	1.81	0.54768
GO:0008299	isoprenoid biosynthetic process	105	6	5.94	0.55003
GO:0048582	positive regulation of post-embryonic de...	73	7	4.13	0.55011
GO:0031324	negative regulation of cellular metaboli...	285	16	16.13	0.55043
GO:0009100	glycoprotein metabolic process	87	5	4.92	0.55131
GO:0043900	regulation of multi-organism process	87	5	4.92	0.55131
GO:0043038	amino acid activation	69	4	3.9	0.55345
GO:0043039	tRNA aminoacylation	69	4	3.9	0.55345
GO:0009753	response to jasmonic acid	214	12	12.11	0.5557
GO:0009725	response to hormone	1250	78	70.73	0.55642
GO:0070301	cellular response to hydrogen peroxide	51	3	2.89	0.55722
GO:0034968	histone lysine methylation	51	3	2.89	0.55722
GO:0035304	regulation of protein dephosphorylation	14	1	0.79	0.5578
GO:0016925	protein sumoylation	14	1	0.79	0.5578
GO:0006775	fat-soluble vitamin metabolic process	14	1	0.79	0.5578
GO:1901463	regulation of tetrapyrrole biosynthetic ...	14	1	0.79	0.5578
GO:0055069	zinc ion homeostasis	14	1	0.79	0.5578
GO:0010161	red light signaling pathway	14	1	0.79	0.5578
GO:0055083	monovalent inorganic anion homeostasis	14	1	0.79	0.5578
GO:0055075	potassium ion homeostasis	14	1	0.79	0.5578
GO:0007129	synapsis	14	1	0.79	0.5578
GO:0010189	vitamin E biosynthetic process	14	1	0.79	0.5578
GO:0006863	purine nucleobase transport	14	1	0.79	0.5578
GO:0042761	very long-chain fatty acid biosynthetic ...	14	1	0.79	0.5578
GO:0010921	regulation of phosphatase activity	14	1	0.79	0.5578
GO:0010232	vascular transport	14	1	0.79	0.5578
GO:0010233	phloem transport	14	1	0.79	0.5578
GO:0006566	threonine metabolic process	14	1	0.79	0.5578
GO:0009089	lysine biosynthetic process via diaminop...	14	1	0.79	0.5578
GO:0046451	diaminopimelate metabolic process	14	1	0.79	0.5578
GO:0071491	cellular response to red light	14	1	0.79	0.5578
GO:0080050	regulation of seed development	14	1	0.79	0.5578
GO:0072583	clathrin-dependent endocytosis	14	1	0.79	0.5578
GO:0042360	vitamin E metabolic process	14	1	0.79	0.5578
GO:0015976	carbon utilization	14	1	0.79	0.5578
GO:0042362	fat-soluble vitamin biosynthetic process	14	1	0.79	0.5578
GO:0072505	divalent inorganic anion homeostasis	14	1	0.79	0.5578
GO:0030104	water homeostasis	14	1	0.79	0.5578
GO:0015766	disaccharide transport	14	1	0.79	0.5578
GO:0015772	oligosaccharide transport	14	1	0.79	0.5578
GO:0009072	aromatic amino acid family metabolic pro...	90	7	5.09	0.55905
GO:0006955	immune response	341	19	19.3	0.56238
GO:0048589	developmental growth	327	20	18.5	0.56281
GO:0007131	reciprocal meiotic recombination	33	2	1.87	0.56455
GO:0006835	dicarboxylic acid transport	33	2	1.87	0.56455
GO:0006541	glutamine metabolic process	33	2	1.87	0.56455
GO:0035825	homologous recombination	33	2	1.87	0.56455
GO:0051704	multi-organism process	1298	82	73.45	0.56709
GO:0008283	cell proliferation	107	6	6.05	0.56875
GO:0044743	protein transmembrane import into intrac...	52	3	2.94	0.57056
GO:0009744	response to sucrose	52	3	2.94	0.57056
GO:0006664	glycolipid metabolic process	52	3	2.94	0.57056
GO:0046467	membrane lipid biosynthetic process	52	3	2.94	0.57056
GO:0034285	response to disaccharide	52	3	2.94	0.57056
GO:0018022	peptidyl-lysine methylation	52	3	2.94	0.57056
GO:0006629	lipid metabolic process	755	42	42.72	0.57098
GO:0009630	gravitropism	80	12	4.53	0.57474
GO:0000097	sulfur amino acid biosynthetic process	48	6	2.72	0.57828
GO:0036211	protein modification process	2005	112	113.46	0.57837
GO:0006464	cellular protein modification process	2005	112	113.46	0.57837
GO:0009628	response to abiotic stimulus	1763	111	99.76	0.57857
GO:0050877	nervous system process	34	2	1.92	0.58095
GO:0000075	cell cycle checkpoint	34	2	1.92	0.58095
GO:0007031	peroxisome organization	34	2	1.92	0.58095
GO:0031537	regulation of anthocyanin metabolic proc...	18	3	1.02	0.58182
GO:0048449	floral organ formation	18	3	1.02	0.58182
GO:0090626	plant epidermis morphogenesis	90	5	5.09	0.58185
GO:0016145	S-glycoside catabolic process	15	1	0.85	0.58285
GO:0015858	nucleoside transport	15	1	0.85	0.58285
GO:0030004	cellular monovalent inorganic cation hom...	15	1	0.85	0.58285
GO:0006772	thiamine metabolic process	15	1	0.85	0.58285
GO:0042723	thiamine-containing compound metabolic p...	15	1	0.85	0.58285
GO:0009240	isopentenyl diphosphate biosynthetic pro...	15	1	0.85	0.58285
GO:0006595	polyamine metabolic process	15	1	0.85	0.58285
GO:0019762	glucosinolate catabolic process	15	1	0.85	0.58285
GO:0051784	negative regulation of nuclear division	15	1	0.85	0.58285
GO:0019759	glycosinolate catabolic process	15	1	0.85	0.58285
GO:1990542	mitochondrial transmembrane transport	15	1	0.85	0.58285
GO:0046490	isopentenyl diphosphate metabolic proces...	15	1	0.85	0.58285
GO:0090056	regulation of chlorophyll metabolic proc...	15	1	0.85	0.58285
GO:0006450	regulation of translational fidelity	15	1	0.85	0.58285
GO:0072358	cardiovascular system development	15	1	0.85	0.58285
GO:0072359	circulatory system development	15	1	0.85	0.58285
GO:0009746	response to hexose	53	3	3	0.58364
GO:0005984	disaccharide metabolic process	53	3	3	0.58364
GO:0048229	gametophyte development	291	16	16.47	0.58468
GO:0010043	response to zinc ion	72	4	4.07	0.58754
GO:1905393	plant organ formation	78	12	4.41	0.59055
GO:0051094	positive regulation of developmental pro...	99	10	5.6	0.59536
GO:0006109	regulation of carbohydrate metabolic pro...	54	3	3.06	0.59647
GO:2000242	negative regulation of reproductive proc...	54	3	3.06	0.59647
GO:0051130	positive regulation of cellular componen...	54	3	3.06	0.59647
GO:0016125	sterol metabolic process	35	2	1.98	0.5969
GO:1901988	negative regulation of cell cycle phase ...	35	2	1.98	0.5969
GO:0009593	detection of chemical stimulus	35	2	1.98	0.5969
GO:0009064	glutamine family amino acid metabolic pr...	73	4	4.13	0.59856
GO:0045454	cell redox homeostasis	148	8	8.38	0.6045
GO:0006534	cysteine metabolic process	30	5	1.7	0.60467
GO:0015743	malate transport	16	1	0.91	0.60649
GO:0016131	brassinosteroid metabolic process	16	1	0.91	0.60649
GO:0015851	nucleobase transport	16	1	0.91	0.60649
GO:0035196	production of miRNAs involved in gene si...	16	1	0.91	0.60649
GO:0000103	sulfate assimilation	16	1	0.91	0.60649
GO:1901401	regulation of tetrapyrrole metabolic pro...	16	1	0.91	0.60649
GO:0009962	regulation of flavonoid biosynthetic pro...	16	1	0.91	0.60649
GO:0010214	seed coat development	16	1	0.91	0.60649
GO:0051983	regulation of chromosome segregation	16	1	0.91	0.60649
GO:0009720	detection of hormone stimulus	16	1	0.91	0.60649
GO:0009726	detection of endogenous stimulus	16	1	0.91	0.60649
GO:0006353	DNA-templated transcription, termination	16	1	0.91	0.60649
GO:0000578	embryonic axis specification	16	1	0.91	0.60649
GO:0071806	protein transmembrane transport	55	3	3.11	0.60904
GO:0007015	actin filament organization	55	3	3.11	0.60904
GO:0065002	intracellular protein transmembrane tran...	55	3	3.11	0.60904
GO:1903509	liposaccharide metabolic process	55	3	3.11	0.60904
GO:0010374	stomatal complex development	40	5	2.26	0.61008
GO:0048580	regulation of post-embryonic development	246	16	13.92	0.61165
GO:0010565	regulation of cellular ketone metabolic ...	36	2	2.04	0.61239
GO:0032787	monocarboxylic acid metabolic process	406	26	22.97	0.61957
GO:0009585	red, far-red light phototransduction	56	3	3.17	0.62134
GO:0016116	carotenoid metabolic process	37	2	2.09	0.62742
GO:0016108	tetraterpenoid metabolic process	37	2	2.09	0.62742
GO:0010193	response to ozone	37	2	2.09	0.62742
GO:0051259	protein complex oligomerization	37	2	2.09	0.62742
GO:0042744	hydrogen peroxide catabolic process	37	2	2.09	0.62742
GO:0006665	sphingolipid metabolic process	37	2	2.09	0.62742
GO:2000377	regulation of reactive oxygen species me...	37	2	2.09	0.62742
GO:0044255	cellular lipid metabolic process	554	30	31.35	0.62773
GO:0009695	jasmonic acid biosynthetic process	17	1	0.96	0.62879
GO:0035303	regulation of dephosphorylation	17	1	0.96	0.62879
GO:0016115	terpenoid catabolic process	17	1	0.96	0.62879
GO:0015850	organic hydroxy compound transport	17	1	0.96	0.62879
GO:1905114	cell surface receptor signaling pathway ...	17	1	0.96	0.62879
GO:0009410	response to xenobiotic stimulus	17	1	0.96	0.62879
GO:0006022	aminoglycan metabolic process	17	1	0.96	0.62879
GO:0016055	Wnt signaling pathway	17	1	0.96	0.62879
GO:0010167	response to nitrate	17	1	0.96	0.62879
GO:0031647	regulation of protein stability	17	1	0.96	0.62879
GO:0006817	phosphate ion transport	17	1	0.96	0.62879
GO:0000077	DNA damage checkpoint	17	1	0.96	0.62879
GO:0045143	homologous chromosome segregation	17	1	0.96	0.62879
GO:0071345	cellular response to cytokine stimulus	17	1	0.96	0.62879
GO:0198738	cell-cell signaling by wnt	17	1	0.96	0.62879
GO:1905039	carboxylic acid transmembrane transport	64	7	3.62	0.62968
GO:1903825	organic acid transmembrane transport	64	7	3.62	0.62968
GO:0071214	cellular response to abiotic stimulus	170	9	9.62	0.62993
GO:0051253	negative regulation of RNA metabolic pro...	170	9	9.62	0.62993
GO:0104004	cellular response to environmental stimu...	170	9	9.62	0.62993
GO:0140013	meiotic nuclear division	95	5	5.38	0.63016
GO:0071482	cellular response to light stimulus	114	6	6.45	0.63105
GO:0045934	negative regulation of nucleobase-contai...	189	10	10.7	0.63273
GO:0007602	phototransduction	57	3	3.23	0.63338
GO:0000003	reproduction	1170	71	66.21	0.63509
GO:0022414	reproductive process	1152	70	65.19	0.63564
GO:0009743	response to carbohydrate	115	6	6.51	0.63951
GO:0071478	cellular response to radiation	115	6	6.51	0.63951
GO:0046394	carboxylic acid biosynthetic process	537	36	30.39	0.63969
GO:0019682	glyceraldehyde-3-phosphate metabolic pro...	38	2	2.15	0.64199
GO:0016049	cell growth	324	19	18.33	0.64299
GO:0016053	organic acid biosynthetic process	538	36	30.44	0.64377
GO:0019751	polyol metabolic process	58	3	3.28	0.64515
GO:0051336	regulation of hydrolase activity	116	6	6.56	0.64786
GO:0009070	serine family amino acid biosynthetic pr...	32	5	1.81	0.648
GO:0009615	response to virus	97	5	5.49	0.64851
GO:0046149	pigment catabolic process	21	3	1.19	0.64879
GO:0015740	C4-dicarboxylate transport	18	1	1.02	0.64982
GO:0016128	phytosteroid metabolic process	18	1	1.02	0.64982
GO:0060249	anatomical structure homeostasis	18	1	1.02	0.64982
GO:0010449	root meristem growth	18	1	1.02	0.64982
GO:0001763	morphogenesis of a branching structure	18	1	1.02	0.64982
GO:0046885	regulation of hormone biosynthetic proce...	18	1	1.02	0.64982
GO:0017148	negative regulation of translation	18	1	1.02	0.64982
GO:0008300	isoprenoid catabolic process	18	1	1.02	0.64982
GO:0042908	xenobiotic transport	18	1	1.02	0.64982
GO:0009960	endosperm development	18	1	1.02	0.64982
GO:0006570	tyrosine metabolic process	18	1	1.02	0.64982
GO:0010030	positive regulation of seed germination	18	1	1.02	0.64982
GO:0048235	pollen sperm cell differentiation	18	1	1.02	0.64982
GO:0034249	negative regulation of cellular amide me...	18	1	1.02	0.64982
GO:0015996	chlorophyll catabolic process	18	1	1.02	0.64982
GO:0043648	dicarboxylic acid metabolic process	78	4	4.41	0.65092
GO:0044703	multi-organism reproductive process	341	18	19.3	0.65525
GO:0014070	response to organic cyclic compound	341	18	19.3	0.65525
GO:0048481	plant ovule development	39	2	2.21	0.65611
GO:0009718	anthocyanin-containing compound biosynth...	39	2	2.21	0.65611
GO:0009740	gibberellic acid mediated signaling path...	39	2	2.21	0.65611
GO:0035670	plant-type ovary development	39	2	2.21	0.65611
GO:0045786	negative regulation of cell cycle	59	3	3.34	0.65665
GO:0009583	detection of light stimulus	59	3	3.34	0.65665
GO:0071369	cellular response to ethylene stimulus	174	9	9.85	0.65745
GO:0042546	cell wall biogenesis	98	5	5.55	0.65746
GO:0006457	protein folding	212	11	12	0.66043
GO:0048523	negative regulation of cellular process	453	24	25.63	0.66252
GO:0000096	sulfur amino acid metabolic process	74	7	4.19	0.66464
GO:0070085	glycosylation	99	5	5.6	0.66627
GO:2000243	positive regulation of reproductive proc...	60	3	3.4	0.66788
GO:0070192	chromosome organization involved in meio...	19	1	1.08	0.66967
GO:0034620	cellular response to unfolded protein	19	1	1.08	0.66967
GO:0010252	auxin homeostasis	19	1	1.08	0.66967
GO:0010212	response to ionizing radiation	19	1	1.08	0.66967
GO:0046685	response to arsenic-containing substance	19	1	1.08	0.66967
GO:0010089	xylem development	19	1	1.08	0.66967
GO:0006636	unsaturated fatty acid biosynthetic proc...	19	1	1.08	0.66967
GO:0034097	response to cytokine	19	1	1.08	0.66967
GO:0072530	purine-containing compound transmembrane...	19	1	1.08	0.66967
GO:0051302	regulation of cell division	40	2	2.26	0.66978
GO:1901990	regulation of mitotic cell cycle phase t...	40	2	2.26	0.66978
GO:0045132	meiotic chromosome segregation	40	2	2.26	0.66978
GO:0034637	cellular carbohydrate biosynthetic proce...	157	8	8.88	0.67049
GO:0009813	flavonoid biosynthetic process	80	4	4.53	0.67054
GO:0006633	fatty acid biosynthetic process	138	7	7.81	0.67087
GO:0009751	response to salicylic acid	195	10	11.03	0.67147
GO:0009812	flavonoid metabolic process	103	7	5.83	0.67256
GO:0006970	response to osmotic stress	622	33	35.2	0.67815
GO:0009073	aromatic amino acid family biosynthetic ...	61	3	3.45	0.67883
GO:0034284	response to monosaccharide	61	3	3.45	0.67883
GO:0008202	steroid metabolic process	61	3	3.45	0.67883
GO:0010017	red or far-red light signaling pathway	81	4	4.58	0.68006
GO:0071489	cellular response to red or far red ligh...	81	4	4.58	0.68006
GO:0046165	alcohol biosynthetic process	81	4	4.58	0.68006
GO:0009719	response to endogenous stimulus	1349	81	76.34	0.68272
GO:0030244	cellulose biosynthetic process	41	2	2.32	0.68301
GO:0010476	gibberellin mediated signaling pathway	41	2	2.32	0.68301
GO:0035266	meristem growth	41	2	2.32	0.68301
GO:0006402	mRNA catabolic process	41	2	2.32	0.68301
GO:0009826	unidimensional cell growth	220	13	12.45	0.68668
GO:0048638	regulation of developmental growth	85	6	4.81	0.6873
GO:0006986	response to unfolded protein	20	1	1.13	0.68839
GO:0006071	glycerol metabolic process	20	1	1.13	0.68839
GO:0010162	seed dormancy process	20	1	1.13	0.68839
GO:0022611	dormancy process	20	1	1.13	0.68839
GO:0006879	cellular iron ion homeostasis	20	1	1.13	0.68839
GO:0006536	glutamate metabolic process	20	1	1.13	0.68839
GO:0009785	blue light signaling pathway	20	1	1.13	0.68839
GO:0051053	negative regulation of DNA metabolic pro...	20	1	1.13	0.68839
GO:0043068	positive regulation of programmed cell d...	20	1	1.13	0.68839
GO:0033559	unsaturated fatty acid metabolic process	20	1	1.13	0.68839
GO:0023014	signal transduction by protein phosphory...	82	4	4.64	0.68939
GO:0051607	defense response to virus	62	3	3.51	0.68952
GO:0002164	larval development	62	3	3.51	0.68952
GO:0002119	nematode larval development	62	3	3.51	0.68952
GO:0010628	positive regulation of gene expression	179	9	10.13	0.69014
GO:0009658	chloroplast organization	122	6	6.9	0.6954
GO:0048868	pollen tube development	122	6	6.9	0.6954
GO:0042023	DNA endoreduplication	42	2	2.38	0.6958
GO:0048507	meristem development	180	9	10.19	0.69644
GO:0009311	oligosaccharide metabolic process	83	4	4.7	0.69853
GO:0006855	drug transmembrane transport	83	4	4.7	0.69853
GO:0009555	pollen development	200	10	11.32	0.70186
GO:0090351	seedling development	123	6	6.96	0.70289
GO:0031570	DNA integrity checkpoint	21	1	1.19	0.70605
GO:0043622	cortical microtubule organization	21	1	1.19	0.70605
GO:0006783	heme biosynthetic process	21	1	1.19	0.70605
GO:0019400	alditol metabolic process	21	1	1.19	0.70605
GO:0035967	cellular response to topologically incor...	21	1	1.19	0.70605
GO:0007283	spermatogenesis	21	1	1.19	0.70605
GO:0031122	cytoplasmic microtubule organization	21	1	1.19	0.70605
GO:0017004	cytochrome complex assembly	21	1	1.19	0.70605
GO:0046470	phosphatidylcholine metabolic process	21	1	1.19	0.70605
GO:0008285	negative regulation of cell proliferatio...	21	1	1.19	0.70605
GO:0006869	lipid transport	84	4	4.75	0.70747
GO:0010026	trichome differentiation	84	4	4.75	0.70747
GO:0071370	cellular response to gibberellin stimulu...	43	2	2.43	0.70816
GO:0003008	system process	43	2	2.43	0.70816
GO:0062012	regulation of small molecule metabolic p...	124	6	7.02	0.71026
GO:0040008	regulation of growth	167	10	9.45	0.71409
GO:0007276	gamete generation	105	5	5.94	0.71596
GO:0048609	multicellular organismal reproductive pr...	164	8	9.28	0.71694
GO:0016571	histone methylation	65	3	3.68	0.71998
GO:0046854	phosphatidylinositol phosphorylation	44	2	2.49	0.7201
GO:0007127	meiosis I	44	2	2.49	0.7201
GO:0045927	positive regulation of growth	44	2	2.49	0.7201
GO:0061982	meiosis I cell cycle process	44	2	2.49	0.7201
GO:0031328	positive regulation of cellular biosynth...	184	9	10.41	0.72082
GO:0003006	developmental process involved in reprod...	981	59	55.51	0.72161
GO:0048653	anther development	25	3	1.41	0.72171
GO:0032268	regulation of cellular protein metabolic...	299	15	16.92	0.72266
GO:0090501	RNA phosphodiester bond hydrolysis	22	1	1.24	0.72272
GO:0035195	gene silencing by miRNA	22	1	1.24	0.72272
GO:1905959	positive regulation of cellular response...	22	1	1.24	0.72272
GO:1901421	positive regulation of response to alcoh...	22	1	1.24	0.72272
GO:0008340	determination of adult lifespan	22	1	1.24	0.72272
GO:0010259	multicellular organism aging	22	1	1.24	0.72272
GO:0009789	positive regulation of abscisic acid-act...	22	1	1.24	0.72272
GO:0071483	cellular response to blue light	22	1	1.24	0.72272
GO:0016477	cell migration	22	1	1.24	0.72272
GO:0071900	regulation of protein serine/threonine k...	86	4	4.87	0.72477
GO:0009629	response to gravity	91	12	5.15	0.72584
GO:0051321	meiotic cell cycle	127	6	7.19	0.73161
GO:0048544	recognition of pollen	45	2	2.55	0.73163
GO:0010087	phloem or xylem histogenesis	45	2	2.55	0.73163
GO:0009891	positive regulation of biosynthetic proc...	186	9	10.53	0.73252
GO:0019752	carboxylic acid metabolic process	936	56	52.97	0.73541
GO:0051674	localization of cell	23	1	1.3	0.73844
GO:0071901	negative regulation of protein serine/th...	23	1	1.3	0.73844
GO:0043647	inositol phosphate metabolic process	23	1	1.3	0.73844
GO:0006558	L-phenylalanine metabolic process	23	1	1.3	0.73844
GO:0009750	response to fructose	23	1	1.3	0.73844
GO:1902221	erythrose 4-phosphate/phosphoenolpyruvat...	23	1	1.3	0.73844
GO:0048870	cell motility	23	1	1.3	0.73844
GO:0010608	posttranscriptional regulation of gene e...	207	10	11.71	0.74134
GO:0048285	organelle fission	207	10	11.71	0.74134
GO:0048367	shoot system development	634	40	35.88	0.74255
GO:0009790	embryo development	433	25	24.5	0.74265
GO:0044786	cell cycle DNA replication	46	2	2.6	0.74274
GO:0044772	mitotic cell cycle phase transition	46	2	2.6	0.74274
GO:0046834	lipid phosphorylation	46	2	2.6	0.74274
GO:0006662	glycerol ether metabolic process	46	2	2.6	0.74274
GO:0018904	ether metabolic process	46	2	2.6	0.74274
GO:0032504	multicellular organism reproduction	169	8	9.56	0.74734
GO:0016052	carbohydrate catabolic process	197	17	11.15	0.74778
GO:0097435	supramolecular fiber organization	89	4	5.04	0.74927
GO:0002376	immune system process	381	19	21.56	0.74957
GO:2000241	regulation of reproductive process	209	10	11.83	0.75195
GO:0006631	fatty acid metabolic process	209	10	11.83	0.75195
GO:1903046	meiotic cell cycle process	110	5	6.22	0.75318
GO:0009845	seed germination	110	5	6.22	0.75318
GO:0015718	monocarboxylic acid transport	24	1	1.36	0.75327
GO:0009269	response to desiccation	24	1	1.36	0.75327
GO:0000038	very long-chain fatty acid metabolic pro...	24	1	1.36	0.75327
GO:0071472	cellular response to salt stress	24	1	1.36	0.75327
GO:0008284	positive regulation of cell proliferatio...	24	1	1.36	0.75327
GO:0051554	flavonol metabolic process	24	1	1.36	0.75327
GO:0051555	flavonol biosynthetic process	24	1	1.36	0.75327
GO:0010605	negative regulation of macromolecule met...	363	18	20.54	0.75343
GO:0090662	ATP hydrolysis coupled transmembrane tra...	47	2	2.66	0.75347
GO:0010948	negative regulation of cell cycle proces...	47	2	2.66	0.75347
GO:0099131	ATP hydrolysis coupled ion transmembrane...	47	2	2.66	0.75347
GO:0099132	ATP hydrolysis coupled cation transmembr...	47	2	2.66	0.75347
GO:0009875	pollen-pistil interaction	47	2	2.66	0.75347
GO:0015991	ATP hydrolysis coupled proton transport	47	2	2.66	0.75347
GO:0015988	energy coupled proton transmembrane tran...	47	2	2.66	0.75347
GO:0010090	trichome morphogenesis	69	3	3.9	0.7569
GO:0009582	detection of abiotic stimulus	69	3	3.9	0.7569
GO:0022412	cellular process involved in reproductio...	90	4	5.09	0.75706
GO:0045088	regulation of innate immune response	90	4	5.09	0.75706
GO:0048608	reproductive structure development	827	50	46.8	0.75834
GO:0061458	reproductive system development	827	50	46.8	0.75834
GO:0032446	protein modification by small protein co...	497	25	28.12	0.75984
GO:0010118	stomatal movement	111	5	6.28	0.76017
GO:0051252	regulation of RNA metabolic process	1693	90	95.8	0.76124
GO:0009808	lignin metabolic process	48	2	2.72	0.7638
GO:0008037	cell recognition	48	2	2.72	0.7638
GO:0009908	flower development	339	21	19.18	0.76535
GO:0006081	cellular aldehyde metabolic process	70	3	3.96	0.7655
GO:0070887	cellular response to chemical stimulus	860	53	48.67	0.76578
GO:0006508	proteolysis	705	36	39.89	0.7669
GO:0055067	monovalent inorganic cation homeostasis	25	1	1.41	0.76726
GO:0008356	asymmetric cell division	25	1	1.41	0.76726
GO:0034605	cellular response to heat	25	1	1.41	0.76726
GO:0030522	intracellular receptor signaling pathway	25	1	1.41	0.76726
GO:0009396	folic acid-containing compound biosynthe...	25	1	1.41	0.76726
GO:0072330	monocarboxylic acid biosynthetic process	268	17	15.17	0.769
GO:0044403	symbiont process	133	6	7.53	0.77091
GO:0016051	carbohydrate biosynthetic process	252	12	14.26	0.77164
GO:0050776	regulation of immune response	92	4	5.21	0.77207
GO:0009617	response to bacterium	425	21	24.05	0.77235
GO:0001558	regulation of cell growth	52	4	2.94	0.77242
GO:0048440	carpel development	49	2	2.77	0.77376
GO:0009767	photosynthetic electron transport chain	49	2	2.77	0.77376
GO:0048509	regulation of meristem development	71	3	4.02	0.77384
GO:0000902	cell morphogenesis	335	18	18.96	0.77864
GO:0048825	cotyledon development	40	5	2.26	0.77881
GO:0010564	regulation of cell cycle process	93	4	5.26	0.7793
GO:0016567	protein ubiquitination	484	24	27.39	0.77952
GO:0051338	regulation of transferase activity	114	5	6.45	0.78024
GO:0033043	regulation of organelle organization	114	5	6.45	0.78024
GO:0042439	ethanolamine-containing compound metabol...	26	1	1.47	0.78046
GO:0009631	cold acclimation	26	1	1.47	0.78046
GO:0006749	glutathione metabolic process	26	1	1.47	0.78046
GO:0007178	transmembrane receptor protein serine/th...	26	1	1.47	0.78046
GO:0051181	cofactor transport	26	1	1.47	0.78046
GO:0035966	response to topologically incorrect prot...	26	1	1.47	0.78046
GO:0010942	positive regulation of cell death	26	1	1.47	0.78046
GO:0030422	production of siRNA involved in RNA inte...	26	1	1.47	0.78046
GO:0006469	negative regulation of protein kinase ac...	26	1	1.47	0.78046
GO:0006448	regulation of translational elongation	26	1	1.47	0.78046
GO:0051552	flavone metabolic process	26	1	1.47	0.78046
GO:0051553	flavone biosynthetic process	26	1	1.47	0.78046
GO:0033673	negative regulation of kinase activity	26	1	1.47	0.78046
GO:0044273	sulfur compound catabolic process	26	1	1.47	0.78046
GO:0031347	regulation of defense response	175	8	9.9	0.78072
GO:0045935	positive regulation of nucleobase-contai...	175	8	9.9	0.78072
GO:0009605	response to external stimulus	1202	75	68.02	0.78266
GO:0016310	phosphorylation	1504	79	85.11	0.78358
GO:0009755	hormone-mediated signaling pathway	580	38	32.82	0.78381
GO:0043412	macromolecule modification	2160	115	122.23	0.78598
GO:1902600	proton transmembrane transport	73	3	4.13	0.7898
GO:0006355	regulation of transcription, DNA-templat...	1673	88	94.67	0.79244
GO:1903506	regulation of nucleic acid-templated tra...	1673	88	94.67	0.79244
GO:0042364	water-soluble vitamin biosynthetic proce...	51	2	2.89	0.79258
GO:0051606	detection of stimulus	116	5	6.56	0.79289
GO:0006470	protein dephosphorylation	116	5	6.56	0.79289
GO:0019395	fatty acid oxidation	27	1	1.53	0.79291
GO:0001933	negative regulation of protein phosphory...	27	1	1.53	0.79291
GO:0051193	regulation of cofactor metabolic process	27	1	1.53	0.79291
GO:0040020	regulation of meiotic nuclear division	27	1	1.53	0.79291
GO:0019252	starch biosynthetic process	27	1	1.53	0.79291
GO:0009086	methionine biosynthetic process	27	1	1.53	0.79291
GO:0071462	cellular response to water stimulus	27	1	1.53	0.79291
GO:0042631	cellular response to water deprivation	27	1	1.53	0.79291
GO:0051246	regulation of protein metabolic process	316	15	17.88	0.79518
GO:0006790	sulfur compound metabolic process	293	29	16.58	0.7957
GO:2001141	regulation of RNA biosynthetic process	1675	88	94.78	0.79608
GO:0051254	positive regulation of RNA metabolic pro...	158	7	8.94	0.79753
GO:1902680	positive regulation of RNA biosynthetic ...	158	7	8.94	0.79753
GO:1903508	positive regulation of nucleic acid-temp...	158	7	8.94	0.79753
GO:0045893	positive regulation of transcription, DN...	158	7	8.94	0.79753
GO:0010557	positive regulation of macromolecule bio...	179	8	10.13	0.80111
GO:0042743	hydrogen peroxide metabolic process	52	2	2.94	0.80146
GO:0006098	pentose-phosphate shunt	28	1	1.58	0.80465
GO:0002181	cytoplasmic translation	28	1	1.58	0.80465
GO:0032880	regulation of protein localization	28	1	1.58	0.80465
GO:0055046	microgametogenesis	28	1	1.58	0.80465
GO:0051156	glucose 6-phosphate metabolic process	28	1	1.58	0.80465
GO:0042559	pteridine-containing compound biosynthet...	28	1	1.58	0.80465
GO:0009825	multidimensional cell growth	28	1	1.58	0.80465
GO:0006487	protein N-linked glycosylation	28	1	1.58	0.80465
GO:0018205	peptidyl-lysine modification	118	5	6.68	0.80496
GO:0048588	developmental cell growth	139	6	7.87	0.80576
GO:0017038	protein import	97	4	5.49	0.80641
GO:0032989	cellular component morphogenesis	362	19	20.48	0.8068
GO:1902679	negative regulation of RNA biosynthetic ...	160	7	9.05	0.80786
GO:1903507	negative regulation of nucleic acid-temp...	160	7	9.05	0.80786
GO:0045892	negative regulation of transcription, DN...	160	7	9.05	0.80786
GO:0071248	cellular response to metal ion	53	2	3	0.81
GO:0035194	posttranscriptional gene silencing by RN...	53	2	3	0.81
GO:0051274	beta-glucan biosynthetic process	53	2	3	0.81
GO:0009742	brassinosteroid mediated signaling pathw...	53	2	3	0.81
GO:0010033	response to organic substance	1498	86	84.77	0.81006
GO:0033993	response to lipid	684	34	38.71	0.81142
GO:0030154	cell differentiation	547	31	30.95	0.81439
GO:0022403	cell cycle phase	32	3	1.81	0.81485
GO:0030865	cortical cytoskeleton organization	29	1	1.64	0.81573
GO:0009226	nucleotide-sugar biosynthetic process	29	1	1.64	0.81573
GO:0009062	fatty acid catabolic process	29	1	1.64	0.81573
GO:0032350	regulation of hormone metabolic process	29	1	1.64	0.81573
GO:0045926	negative regulation of growth	29	1	1.64	0.81573
GO:0005985	sucrose metabolic process	29	1	1.64	0.81573
GO:0042326	negative regulation of phosphorylation	29	1	1.64	0.81573
GO:0015074	DNA integration	120	5	6.79	0.81647
GO:0007346	regulation of mitotic cell cycle	54	2	3.06	0.81821
GO:0071367	cellular response to brassinosteroid sti...	54	2	3.06	0.81821
GO:0034614	cellular response to reactive oxygen spe...	77	3	4.36	0.81892
GO:2000113	negative regulation of cellular macromol...	183	8	10.36	0.82004
GO:0010558	negative regulation of macromolecule bio...	183	8	10.36	0.82004
GO:0033692	cellular polysaccharide biosynthetic pro...	121	5	6.85	0.82202
GO:0009651	response to salt stress	575	28	32.54	0.82371
GO:0048444	floral organ morphogenesis	33	3	1.87	0.82533
GO:0006740	NADPH regeneration	30	1	1.7	0.82619
GO:0055072	iron ion homeostasis	30	1	1.7	0.82619
GO:0009880	embryonic pattern specification	30	1	1.7	0.82619
GO:0048768	root hair cell tip growth	30	1	1.7	0.82619
GO:0090567	reproductive shoot system development	356	21	20.15	0.82769
GO:0009414	response to water deprivation	286	13	16.18	0.82962
GO:0042742	defense response to bacterium	346	16	19.58	0.83204
GO:1901699	cellular response to nitrogen compound	79	3	4.47	0.83214
GO:0022900	electron transport chain	186	8	10.53	0.8333
GO:0071241	cellular response to inorganic substance	56	2	3.17	0.83369
GO:1901264	carbohydrate derivative transport	56	2	3.17	0.83369
GO:0044550	secondary metabolite biosynthetic proces...	139	20	7.87	0.83412
GO:0051348	negative regulation of transferase activ...	31	1	1.75	0.83605
GO:0007167	enzyme linked receptor protein signaling...	31	1	1.75	0.83605
GO:0048477	oogenesis	31	1	1.75	0.83605
GO:0009225	nucleotide-sugar metabolic process	31	1	1.75	0.83605
GO:0010876	lipid localization	102	4	5.77	0.83642
GO:0009909	regulation of flower development	124	5	7.02	0.83785
GO:0071495	cellular response to endogenous stimulus	657	41	37.18	0.83951
GO:0055114	oxidation-reduction process	1351	69	76.45	0.84007
GO:0070647	protein modification by small protein co...	524	25	29.65	0.84066
GO:0006767	water-soluble vitamin metabolic process	57	2	3.23	0.84097
GO:0051052	regulation of DNA metabolic process	57	2	3.23	0.84097
GO:0042398	cellular modified amino acid biosyntheti...	57	2	3.23	0.84097
GO:0016441	posttranscriptional gene silencing	57	2	3.23	0.84097
GO:0006979	response to oxidative stress	428	20	24.22	0.84311
GO:0051171	regulation of nitrogen compound metaboli...	2052	107	116.12	0.84401
GO:0002252	immune effector process	81	3	4.58	0.84453
GO:0009581	detection of external stimulus	81	3	4.58	0.84453
GO:0044848	biological phase	35	3	1.98	0.84453
GO:0016117	carotenoid biosynthetic process	32	1	1.81	0.84535
GO:0016109	tetraterpenoid biosynthetic process	32	1	1.81	0.84535
GO:0016226	iron-sulfur cluster assembly	32	1	1.81	0.84535
GO:0034440	lipid oxidation	32	1	1.81	0.84535
GO:0046364	monosaccharide biosynthetic process	32	1	1.81	0.84535
GO:0031163	metallo-sulfur cluster assembly	32	1	1.81	0.84535
GO:0006626	protein targeting to mitochondrion	32	1	1.81	0.84535
GO:0006637	acyl-CoA metabolic process	32	1	1.81	0.84535
GO:0018298	protein-chromophore linkage	32	1	1.81	0.84535
GO:0070585	protein localization to mitochondrion	32	1	1.81	0.84535
GO:0009809	lignin biosynthetic process	32	1	1.81	0.84535
GO:0015985	energy coupled proton transport, down el...	32	1	1.81	0.84535
GO:0015986	ATP synthesis coupled proton transport	32	1	1.81	0.84535
GO:0035383	thioester metabolic process	32	1	1.81	0.84535
GO:0072655	establishment of protein localization to...	32	1	1.81	0.84535
GO:0031399	regulation of protein modification proce...	147	6	8.32	0.84563
GO:0072593	reactive oxygen species metabolic proces...	104	4	5.89	0.84728
GO:0045859	regulation of protein kinase activity	104	4	5.89	0.84728
GO:0006417	regulation of translation	126	5	7.13	0.84775
GO:0009967	positive regulation of signal transducti...	58	2	3.28	0.84797
GO:0008213	protein alkylation	82	3	4.64	0.85042
GO:0006479	protein methylation	82	3	4.64	0.85042
GO:0032870	cellular response to hormone stimulus	642	40	36.33	0.85129
GO:0002682	regulation of immune system process	105	4	5.94	0.85248
GO:0043549	regulation of kinase activity	105	4	5.94	0.85248
GO:0034248	regulation of cellular amide metabolic p...	127	5	7.19	0.85251
GO:0010051	xylem and phloem pattern formation	73	6	4.13	0.85277
GO:0042493	response to drug	606	29	34.29	0.85286
GO:0009415	response to water	293	13	16.58	0.85323
GO:0000904	cell morphogenesis involved in different...	191	8	10.81	0.8537
GO:2000026	regulation of multicellular organismal d...	367	22	20.77	0.85394
GO:0009692	ethylene metabolic process	33	1	1.87	0.85412
GO:0009693	ethylene biosynthetic process	33	1	1.87	0.85412
GO:0043331	response to dsRNA	33	1	1.87	0.85412
GO:0042981	regulation of apoptotic process	33	1	1.87	0.85412
GO:0043450	alkene biosynthetic process	33	1	1.87	0.85412
GO:0043449	cellular alkene metabolic process	33	1	1.87	0.85412
GO:0070918	production of small RNA involved in gene...	33	1	1.87	0.85412
GO:1900673	olefin metabolic process	33	1	1.87	0.85412
GO:1900674	olefin biosynthetic process	33	1	1.87	0.85412
GO:0071359	cellular response to dsRNA	33	1	1.87	0.85412
GO:0031050	dsRNA processing	33	1	1.87	0.85412
GO:0080134	regulation of response to stress	212	9	12	0.85465
GO:0023056	positive regulation of signaling	59	2	3.34	0.85468
GO:0009892	negative regulation of metabolic process	393	18	22.24	0.85482
GO:0097305	response to alcohol	608	29	34.41	0.85737
GO:0015893	drug transport	106	4	6	0.85753
GO:0043436	oxoacid metabolic process	992	64	56.14	0.85872
GO:0048831	regulation of shoot system development	150	6	8.49	0.85876
GO:0023052	signaling	1357	77	76.79	0.85917
GO:0044272	sulfur compound biosynthetic process	179	23	10.13	0.86005
GO:0006357	regulation of transcription by RNA polym...	60	2	3.4	0.86112
GO:0031327	negative regulation of cellular biosynth...	193	8	10.92	0.86128
GO:0018393	internal peptidyl-lysine acetylation	34	1	1.92	0.8624
GO:0018394	peptidyl-lysine acetylation	34	1	1.92	0.8624
GO:0006555	methionine metabolic process	34	1	1.92	0.8624
GO:0016573	histone acetylation	34	1	1.92	0.8624
GO:0045936	negative regulation of phosphate metabol...	34	1	1.92	0.8624
GO:0006473	protein acetylation	34	1	1.92	0.8624
GO:0006475	internal protein amino acid acetylation	34	1	1.92	0.8624
GO:0010563	negative regulation of phosphorus metabo...	34	1	1.92	0.8624
GO:0048468	cell development	337	15	19.07	0.86482
GO:0009890	negative regulation of biosynthetic proc...	194	8	10.98	0.86495
GO:0009856	pollination	194	8	10.98	0.86495
GO:0048869	cellular developmental process	708	40	40.06	0.86516
GO:0071236	cellular response to antibiotic	108	4	6.11	0.86719
GO:0009699	phenylpropanoid biosynthetic process	61	2	3.45	0.8673
GO:0044242	cellular lipid catabolic process	61	2	3.45	0.8673
GO:0050789	regulation of biological process	3689	209	208.75	0.86868
GO:0071310	cellular response to organic substance	748	45	42.33	0.86908
GO:0006082	organic acid metabolic process	998	64	56.47	0.86933
GO:0016246	RNA interference	35	1	1.98	0.87021
GO:0007155	cell adhesion	35	1	1.98	0.87021
GO:0006739	NADP metabolic process	35	1	1.98	0.87021
GO:0022610	biological adhesion	35	1	1.98	0.87021
GO:0016570	histone modification	131	5	7.41	0.87033
GO:0009887	animal organ morphogenesis	185	16	10.47	0.87046
GO:0019222	regulation of metabolic process	2430	128	137.51	0.87152
GO:1901700	response to oxygen-containing compound	1334	67	75.49	0.87187
GO:0043401	steroid hormone mediated signaling pathw...	62	2	3.51	0.87323
GO:0019219	regulation of nucleobase-containing comp...	1800	92	101.86	0.87523
GO:0009850	auxin metabolic process	51	6	2.89	0.87592
GO:0000280	nuclear division	176	7	9.96	0.87644
GO:0080090	regulation of primary metabolic process	2086	109	118.04	0.87689
GO:0019321	pentose metabolic process	36	1	2.04	0.87758
GO:0010091	trichome branching	36	1	2.04	0.87758
GO:0071383	cellular response to steroid hormone sti...	63	2	3.57	0.87891
GO:0007165	signal transduction	1332	75	75.38	0.87913
GO:0001101	response to acid chemical	1002	49	56.7	0.88091
GO:0010604	positive regulation of macromolecule met...	241	10	13.64	0.88198
GO:0016569	covalent chromatin modification	134	5	7.58	0.88247
GO:0009266	response to temperature stimulus	503	23	28.46	0.88271
GO:0040007	growth	488	24	27.61	0.8835
GO:0051188	cofactor biosynthetic process	283	12	16.01	0.88377
GO:0010229	inflorescence development	37	1	2.09	0.88453
GO:0010074	maintenance of meristem identity	37	1	2.09	0.88453
GO:2001057	reactive nitrogen species metabolic proc...	37	1	2.09	0.88453
GO:0009698	phenylpropanoid metabolic process	89	3	5.04	0.88646
GO:0009860	pollen tube growth	89	3	5.04	0.88646
GO:0006281	DNA repair	243	10	13.75	0.88781
GO:0090697	post-embryonic plant organ morphogenesis	81	11	4.58	0.88823
GO:0001932	regulation of protein phosphorylation	113	4	6.39	0.88891
GO:0010468	regulation of gene expression	1904	97	107.74	0.88935
GO:0009933	meristem structural organization	65	2	3.68	0.88957
GO:0009867	jasmonic acid mediated signaling pathway	65	2	3.68	0.88957
GO:0006401	RNA catabolic process	65	2	3.68	0.88957
GO:0071281	cellular response to iron ion	38	1	2.15	0.89108
GO:0051347	positive regulation of transferase activ...	38	1	2.15	0.89108
GO:0071941	nitrogen cycle metabolic process	38	1	2.15	0.89108
GO:0043543	protein acylation	38	1	2.15	0.89108
GO:0006897	endocytosis	114	4	6.45	0.89286
GO:0071215	cellular response to abscisic acid stimu...	181	7	10.24	0.89319
GO:2000112	regulation of cellular macromolecule bio...	1797	91	101.69	0.8938
GO:0071554	cell wall organization or biogenesis	269	28	15.22	0.89381
GO:0044706	multi-multicellular organism process	203	8	11.49	0.89453
GO:0048545	response to steroid hormone	66	2	3.73	0.89457
GO:0090693	plant organ senescence	91	3	5.15	0.89523
GO:0010150	leaf senescence	91	3	5.15	0.89523
GO:0009250	glucan biosynthetic process	91	3	5.15	0.89523
GO:0010556	regulation of macromolecule biosynthetic...	1799	91	101.8	0.89605
GO:0051239	regulation of multicellular organismal p...	404	23	22.86	0.89612
GO:0006839	mitochondrial transport	39	1	2.21	0.89726
GO:0031400	negative regulation of protein modificat...	39	1	2.21	0.89726
GO:0010629	negative regulation of gene expression	289	12	16.35	0.89926
GO:0010647	positive regulation of cell communicatio...	67	2	3.79	0.89936
GO:0071395	cellular response to jasmonic acid stimu...	67	2	3.79	0.89936
GO:0031329	regulation of cellular catabolic process	92	3	5.21	0.89938
GO:0009889	regulation of biosynthetic process	1914	97	108.31	0.90031
GO:0098657	import into cell	116	4	6.56	0.9004
GO:0006974	cellular response to DNA damage stimulus	270	11	15.28	0.90377
GO:0051179	localization	2048	116	115.89	0.90388
GO:0098813	nuclear chromosome segregation	68	2	3.85	0.90394
GO:0072528	pyrimidine-containing compound biosynthe...	68	2	3.85	0.90394
GO:0009626	plant-type hypersensitive response	117	4	6.62	0.90399
GO:0060255	regulation of macromolecule metabolic pr...	2084	106	117.93	0.90415
GO:0048522	positive regulation of cellular process	357	17	20.2	0.90435
GO:0048518	positive regulation of biological proces...	525	28	29.71	0.90501
GO:0009657	plastid organization	163	6	9.22	0.90543
GO:0031326	regulation of cellular biosynthetic proc...	1901	96	107.57	0.90599
GO:0035821	modification of morphology or physiology...	94	3	5.32	0.90724
GO:0035556	intracellular signal transduction	496	22	28.07	0.90765
GO:0042127	regulation of cell proliferation	69	2	3.9	0.90833
GO:0010119	regulation of stomatal movement	69	2	3.9	0.90833
GO:0015979	photosynthesis	208	8	11.77	0.90849
GO:0007281	germ cell development	41	1	2.32	0.9086
GO:0009910	negative regulation of flower developmen...	41	1	2.32	0.9086
GO:0000819	sister chromatid segregation	41	1	2.32	0.9086
GO:0034050	host programmed cell death induced by sy...	119	4	6.73	0.91083
GO:0009733	response to auxin	291	22	16.47	0.91342
GO:0009888	tissue development	474	26	26.82	0.9136
GO:0002237	response to molecule of bacterial origin	42	1	2.38	0.91379
GO:0032508	DNA duplex unwinding	42	1	2.38	0.91379
GO:0032392	DNA geometric change	42	1	2.38	0.91379
GO:0060548	negative regulation of cell death	42	1	2.38	0.91379
GO:0009798	axis specification	42	1	2.38	0.91379
GO:0009738	abscisic acid-activated signaling pathwa...	166	6	9.39	0.91409
GO:0034599	cellular response to oxidative stress	96	3	5.43	0.91454
GO:0010260	animal organ senescence	96	3	5.43	0.91454
GO:0051701	interaction with host	96	3	5.43	0.91454
GO:0097659	nucleic acid-templated transcription	1782	89	100.84	0.91677
GO:0006351	transcription, DNA-templated	1782	89	100.84	0.91677
GO:0051173	positive regulation of nitrogen compound...	233	9	13.18	0.91683
GO:0009737	response to abscisic acid	522	23	29.54	0.91779
GO:0031323	regulation of cellular metabolic process	2136	108	120.87	0.91816
GO:0050794	regulation of cellular process	3307	182	187.14	0.91859
GO:0006760	folic acid-containing compound metabolic...	43	1	2.43	0.91868
GO:0006606	protein import into nucleus	43	1	2.43	0.91868
GO:0009893	positive regulation of metabolic process	277	11	15.67	0.91954
GO:0006810	transport	1962	109	111.03	0.9199
GO:0006310	DNA recombination	101	6	5.72	0.91993
GO:0009932	cell tip growth	122	4	6.9	0.92027
GO:0042325	regulation of phosphorylation	122	4	6.9	0.92027
GO:0030258	lipid modification	98	3	5.55	0.92131
GO:0030036	actin cytoskeleton organization	98	3	5.55	0.92131
GO:0097306	cellular response to alcohol	235	9	13.3	0.92135
GO:0051186	cofactor metabolic process	464	20	26.26	0.92157
GO:0051128	regulation of cellular component organiz...	195	9	11.03	0.92213
GO:0031348	negative regulation of defense response	44	1	2.49	0.9233
GO:0007292	female gamete generation	44	1	2.49	0.9233
GO:0016311	dephosphorylation	302	12	17.09	0.92704
GO:0000271	polysaccharide biosynthetic process	148	5	8.38	0.92705
GO:0034504	protein localization to nucleus	48	3	2.72	0.92712
GO:0006915	apoptotic process	74	2	4.19	0.9276
GO:1901701	cellular response to oxygen-containing c...	489	21	27.67	0.92889
GO:0071396	cellular response to lipid	282	11	15.96	0.92942
GO:0010243	response to organonitrogen compound	195	7	11.03	0.93022
GO:0030029	actin filament-based process	101	3	5.72	0.93056
GO:0048573	photoperiodism, flowering	75	2	4.24	0.93096
GO:0040011	locomotion	75	2	4.24	0.93096
GO:0032774	RNA biosynthetic process	1799	89	101.8	0.93168
GO:0010431	seed maturation	46	1	2.6	0.93177
GO:0051170	import into nucleus	46	1	2.6	0.93177
GO:0051783	regulation of nuclear division	46	1	2.6	0.93177
GO:0051234	establishment of localization	1978	109	111.93	0.93316
GO:0009409	response to cold	348	14	19.69	0.93369
GO:0007005	mitochondrion organization	76	2	4.3	0.93418
GO:0031047	gene silencing by RNA	76	2	4.3	0.93418
GO:0019538	protein metabolic process	3294	170	186.4	0.9342
GO:0006694	steroid biosynthetic process	47	1	2.66	0.93564
GO:0006575	cellular modified amino acid metabolic p...	103	3	5.83	0.93616
GO:0051726	regulation of cell cycle	176	6	9.96	0.93817
GO:0006220	pyrimidine nucleotide metabolic process	48	1	2.72	0.9393
GO:0006221	pyrimidine nucleotide biosynthetic proce...	48	1	2.72	0.9393
GO:0001510	RNA methylation	48	1	2.72	0.9393
GO:0033865	nucleoside bisphosphate metabolic proces...	48	1	2.72	0.9393
GO:0033875	ribonucleoside bisphosphate metabolic pr...	48	1	2.72	0.9393
GO:0009863	salicylic acid mediated signaling pathwa...	48	1	2.72	0.9393
GO:0042558	pteridine-containing compound metabolic ...	48	1	2.72	0.9393
GO:0034032	purine nucleoside bisphosphate metabolic...	48	1	2.72	0.9393
GO:0072527	pyrimidine-containing compound metabolic...	78	2	4.41	0.94019
GO:0008219	cell death	289	11	16.35	0.94149
GO:0009792	embryo development ending in birth or eg...	79	2	4.47	0.94299
GO:0035690	cellular response to drug	131	4	7.41	0.94346
GO:0099402	plant organ development	682	57	38.59	0.94394
GO:0098656	anion transmembrane transport	115	7	6.51	0.94706
GO:0071229	cellular response to acid chemical	336	13	19.01	0.94737
GO:0007059	chromosome segregation	81	2	4.58	0.94823
GO:0045165	cell fate commitment	54	3	3.06	0.94864
GO:0098727	maintenance of cell number	51	1	2.89	0.94907
GO:1905957	regulation of cellular response to alcoh...	51	1	2.89	0.94907
GO:1901419	regulation of response to alcohol	51	1	2.89	0.94907
GO:0097164	ammonium ion metabolic process	51	1	2.89	0.94907
GO:0009787	regulation of abscisic acid-activated si...	51	1	2.89	0.94907
GO:0019827	stem cell population maintenance	51	1	2.89	0.94907
GO:0048864	stem cell development	51	1	2.89	0.94907
GO:0032259	methylation	380	15	21.5	0.94928
GO:0010039	response to iron ion	52	1	2.94	0.95197
GO:0009846	pollen germination	52	1	2.94	0.95197
GO:0031325	positive regulation of cellular metaboli...	252	9	14.26	0.95197
GO:0044003	modification by symbiont of host morphol...	83	2	4.7	0.95302
GO:0048519	negative regulation of biological proces...	672	29	38.03	0.9537
GO:0009894	regulation of catabolic process	114	5	6.45	0.95402
GO:0006366	transcription by RNA polymerase II	84	2	4.75	0.95524
GO:0051817	modification of morphology or physiology...	84	2	4.75	0.95524
GO:0044267	cellular protein metabolic process	2877	145	162.8	0.95652
GO:0006950	response to stress	2667	135	150.92	0.95702
GO:0071446	cellular response to salicylic acid stim...	54	1	3.06	0.95727
GO:0009966	regulation of signal transduction	256	9	14.49	0.95743
GO:1901698	response to nitrogen compound	279	10	15.79	0.95821
GO:0042133	neurotransmitter metabolic process	55	1	3.11	0.9597
GO:0005982	starch metabolic process	55	1	3.11	0.9597
GO:0048863	stem cell differentiation	55	1	3.11	0.9597
GO:1901137	carbohydrate derivative biosynthetic pro...	456	32	25.8	0.96031
GO:0009648	photoperiodism	87	2	4.92	0.96134
GO:0009069	serine family amino acid metabolic proce...	70	5	3.96	0.96137
GO:0033554	cellular response to stress	722	31	40.86	0.96168
GO:0010941	regulation of cell death	88	2	4.98	0.96319
GO:0023051	regulation of signaling	261	9	14.77	0.96346
GO:0018193	peptidyl-amino acid modification	216	7	12.22	0.96475
GO:0006928	movement of cell or subcellular componen...	89	2	5.04	0.96495
GO:0045596	negative regulation of cell differentiat...	58	1	3.28	0.96619
GO:0006261	DNA-dependent DNA replication	90	2	5.09	0.96664
GO:0090150	establishment of protein localization to...	59	1	3.34	0.96811
GO:0072657	protein localization to membrane	59	1	3.34	0.96811
GO:0009267	cellular response to starvation	120	3	6.79	0.96939
GO:0090305	nucleic acid phosphodiester bond hydroly...	267	9	15.11	0.96969
GO:0007154	cell communication	1549	81	87.65	0.96973
GO:0010200	response to chitin	147	4	8.32	0.97009
GO:0010646	regulation of cell communication	268	9	15.17	0.97063
GO:0048731	system development	1411	87	79.85	0.97314
GO:0016036	cellular response to phosphate starvatio...	62	1	3.51	0.97325
GO:0001505	regulation of neurotransmitter levels	62	1	3.51	0.97325
GO:0009816	defense response to bacterium, incompati...	62	1	3.51	0.97325
GO:0031668	cellular response to extracellular stimu...	176	5	9.96	0.974
GO:0051174	regulation of phosphorus metabolic proce...	201	6	11.37	0.97422
GO:0019220	regulation of phosphate metabolic proces...	201	6	11.37	0.97422
GO:0090407	organophosphate biosynthetic process	407	15	23.03	0.97469
GO:0051716	cellular response to stimulus	1990	103	112.61	0.97524
GO:0050793	regulation of developmental process	492	26	27.84	0.97535
GO:0071496	cellular response to external stimulus	178	5	10.07	0.97593
GO:0012501	programmed cell death	251	8	14.2	0.97601
GO:0033121	regulation of purine nucleotide cataboli...	64	1	3.62	0.97621
GO:0007018	microtubule-based movement	64	1	3.62	0.97621
GO:0071407	cellular response to organic cyclic comp...	153	4	8.66	0.97662
GO:0048583	regulation of response to stimulus	475	18	26.88	0.97666
GO:0007389	pattern specification process	168	8	9.51	0.97686
GO:0009108	coenzyme biosynthetic process	204	6	11.54	0.9769
GO:0030811	regulation of nucleotide catabolic proce...	65	1	3.68	0.97756
GO:0009118	regulation of nucleoside metabolic proce...	65	1	3.68	0.97756
GO:0006414	translational elongation	99	2	5.6	0.97866
GO:1900542	regulation of purine nucleotide metaboli...	67	1	3.79	0.98004
GO:0006399	tRNA metabolic process	157	4	8.88	0.9802
GO:0009653	anatomical structure morphogenesis	731	47	41.37	0.98043
GO:0006140	regulation of nucleotide metabolic proce...	68	1	3.85	0.98118
GO:0000413	protein peptidyl-prolyl isomerization	68	1	3.85	0.98118
GO:0009451	RNA modification	131	3	7.41	0.9813
GO:0042594	response to starvation	131	3	7.41	0.9813
GO:0003002	regionalization	146	7	8.26	0.9816
GO:0072594	establishment of protein localization to...	160	4	9.05	0.98254
GO:0000398	mRNA splicing, via spliceosome	70	1	3.96	0.98326
GO:0019684	photosynthesis, light reaction	104	2	5.89	0.9834
GO:0048646	anatomical structure formation involved ...	161	18	9.11	0.98391
GO:0010035	response to inorganic substance	951	40	53.82	0.98485
GO:0043085	positive regulation of catalytic activit...	136	3	7.7	0.98511
GO:0043094	cellular metabolic compound salvage	72	1	4.07	0.98511
GO:0019359	nicotinamide nucleotide biosynthetic pro...	73	1	4.13	0.98596
GO:0046496	nicotinamide nucleotide metabolic proces...	108	2	6.11	0.98644
GO:0007275	multicellular organism development	1925	110	108.93	0.9865
GO:0042221	response to chemical	2264	115	128.11	0.98653
GO:0019363	pyridine nucleotide biosynthetic process	74	1	4.19	0.98676
GO:0051345	positive regulation of hydrolase activit...	74	1	4.19	0.98676
GO:0010228	vegetative to reproductive phase transit...	139	3	7.87	0.98702
GO:0065009	regulation of molecular function	460	28	26.03	0.98707
GO:0019362	pyridine nucleotide metabolic process	109	2	6.17	0.98711
GO:0061024	membrane organization	110	2	6.22	0.98775
GO:0044093	positive regulation of molecular functio...	141	3	7.98	0.98817
GO:0031669	cellular response to nutrient levels	141	3	7.98	0.98817
GO:0043067	regulation of programmed cell death	76	1	4.3	0.98822
GO:0018208	peptidyl-proline modification	76	1	4.3	0.98822
GO:0051241	negative regulation of multicellular org...	111	2	6.28	0.98835
GO:0006732	coenzyme metabolic process	273	8	15.45	0.98873
GO:0016458	gene silencing	112	2	6.34	0.98893
GO:0006605	protein targeting	171	4	9.68	0.98907
GO:0033365	protein localization to organelle	175	6	9.9	0.98932
GO:0043414	macromolecule methylation	172	4	9.73	0.98953
GO:0006090	pyruvate metabolic process	80	1	4.53	0.99069
GO:0006733	oxidoreduction coenzyme metabolic proces...	116	2	6.56	0.99098
GO:1903047	mitotic cell cycle process	117	2	6.62	0.99143
GO:0006913	nucleocytoplasmic transport	82	1	4.64	0.99172
GO:0051169	nuclear transport	82	1	4.64	0.99172
GO:0000375	RNA splicing, via transesterification re...	83	1	4.7	0.99219
GO:0000377	RNA splicing, via transesterification re...	83	1	4.7	0.99219
GO:0032501	multicellular organismal process	2122	118	120.08	0.99254
GO:0000278	mitotic cell cycle	181	4	10.24	0.99293
GO:0034622	cellular protein-containing complex asse...	286	8	16.18	0.99293
GO:0072524	pyridine-containing compound metabolic p...	121	2	6.85	0.99302
GO:0048581	negative regulation of post-embryonic de...	85	1	4.81	0.99305
GO:0009991	response to extracellular stimulus	210	5	11.88	0.99334
GO:0009968	negative regulation of signal transducti...	86	1	4.87	0.99345
GO:0072525	pyridine-containing compound biosyntheti...	86	1	4.87	0.99345
GO:0010648	negative regulation of cell communicatio...	87	1	4.92	0.99382
GO:0023057	negative regulation of signaling	87	1	4.92	0.99382
GO:0065003	protein-containing complex assembly	341	10	19.3	0.99425
GO:0071897	DNA biosynthetic process	214	5	12.11	0.99437
GO:0051093	negative regulation of developmental pro...	158	3	8.94	0.99467
GO:0045595	regulation of cell differentiation	97	4	5.49	0.99471
GO:0006007	glucose catabolic process	90	1	5.09	0.99482
GO:0050896	response to stimulus	4449	238	251.76	0.99505
GO:0022603	regulation of anatomical structure morph...	98	5	5.55	0.99525
GO:0032502	developmental process	2163	124	122.4	0.9956
GO:0048856	anatomical structure development	2101	121	118.89	0.9956
GO:0051301	cell division	325	9	18.39	0.99575
GO:0016071	mRNA metabolic process	248	6	14.03	0.99578
GO:0065007	biological regulation	3968	226	224.54	0.99582
GO:0022402	cell cycle process	326	9	18.45	0.9959
GO:0010038	response to metal ion	585	20	33.1	0.99606
GO:0019320	hexose catabolic process	95	1	5.38	0.99614
GO:0016032	viral process	95	1	5.38	0.99614
GO:0000910	cytokinesis	95	1	5.38	0.99614
GO:0046365	monosaccharide catabolic process	95	1	5.38	0.99614
GO:0042254	ribosome biogenesis	165	3	9.34	0.99618
GO:0008380	RNA splicing	133	2	7.53	0.99625
GO:0043933	protein-containing complex subunit organ...	402	12	22.75	0.99627
GO:0042451	purine nucleoside biosynthetic process	96	1	5.43	0.99636
GO:0048193	Golgi vesicle transport	96	1	5.43	0.99636
GO:0046129	purine ribonucleoside biosynthetic proce...	96	1	5.43	0.99636
GO:0006325	chromatin organization	281	7	15.9	0.99675
GO:0005996	monosaccharide metabolic process	171	3	9.68	0.99714
GO:0022607	cellular component assembly	482	15	27.28	0.99721
GO:0040029	regulation of gene expression, epigeneti...	139	2	7.87	0.99726
GO:0071702	organic substance transport	916	38	51.83	0.99729
GO:0031667	response to nutrient levels	174	3	9.85	0.99753
GO:0071840	cellular component organization or bioge...	1873	92	105.99	0.99771
GO:0006006	glucose metabolic process	104	1	5.89	0.99772
GO:0015931	nucleobase-containing compound transport	104	1	5.89	0.99772
GO:0046686	response to cadmium ion	467	14	26.43	0.99789
GO:0006278	RNA-dependent DNA biosynthetic process	209	4	11.83	0.99799
GO:0006364	rRNA processing	107	1	6.05	0.99809
GO:0048584	positive regulation of response to stimu...	146	2	8.26	0.99811
GO:0006397	mRNA processing	211	4	11.94	0.99817
GO:0032940	secretion by cell	108	1	6.11	0.9982
GO:0016482	cytosolic transport	242	5	13.69	0.9983
GO:0006091	generation of precursor metabolites and ...	378	10	21.39	0.99846
GO:0046903	secretion	111	1	6.28	0.99849
GO:0048585	negative regulation of response to stimu...	152	2	8.6	0.99862
GO:0007010	cytoskeleton organization	191	6	10.81	0.99864
GO:0009152	purine ribonucleotide biosynthetic proce...	187	3	10.58	0.99869
GO:0016192	vesicle-mediated transport	383	10	21.67	0.99872
GO:0006164	purine nucleotide biosynthetic process	188	3	10.64	0.99875
GO:0034660	ncRNA metabolic process	282	6	15.96	0.99897
GO:0009165	nucleotide biosynthetic process	284	6	16.07	0.99906
GO:0016072	rRNA metabolic process	119	1	6.73	0.99906
GO:1901293	nucleoside phosphate biosynthetic proces...	285	6	16.13	0.9991
GO:0042455	ribonucleoside biosynthetic process	120	1	6.79	0.99911
GO:0016043	cellular component organization	1656	79	93.71	0.99915
GO:0006754	ATP biosynthetic process	121	1	6.85	0.99916
GO:0009163	nucleoside biosynthetic process	121	1	6.85	0.99916
GO:1901659	glycosyl compound biosynthetic process	182	18	10.3	0.99918
GO:0072522	purine-containing compound biosynthetic ...	197	3	11.15	0.9992
GO:0006793	phosphorus metabolic process	2573	114	145.6	0.99925
GO:0044085	cellular component biogenesis	712	23	40.29	0.9993
GO:1901564	organonitrogen compound metabolic proces...	4614	234	261.1	0.99936
GO:0009169	purine ribonucleoside monophosphate cata...	403	10	22.8	0.9994
GO:0009158	ribonucleoside monophosphate catabolic p...	403	10	22.8	0.9994
GO:0009125	nucleoside monophosphate catabolic proce...	403	10	22.8	0.9994
GO:0009128	purine nucleoside monophosphate cataboli...	403	10	22.8	0.9994
GO:0009145	purine nucleoside triphosphate biosynthe...	127	1	7.19	0.99941
GO:0009206	purine ribonucleoside triphosphate biosy...	127	1	7.19	0.99941
GO:0009260	ribonucleotide biosynthetic process	204	3	11.54	0.99944
GO:0046390	ribose phosphate biosynthetic process	204	3	11.54	0.99944
GO:0006796	phosphate-containing compound metabolic ...	2570	113	145.43	0.99944
GO:0006413	translational initiation	131	1	7.41	0.99954
GO:0022613	ribonucleoprotein complex biogenesis	208	3	11.77	0.99954
GO:0051276	chromosome organization	412	10	23.31	0.99958
GO:0009201	ribonucleoside triphosphate biosynthetic...	134	1	7.58	0.99961
GO:0044764	multi-organism cellular process	135	1	7.64	0.99963
GO:0009142	nucleoside triphosphate biosynthetic pro...	135	1	7.64	0.99963
GO:0007049	cell cycle	442	11	25.01	0.99963
GO:0019318	hexose metabolic process	137	1	7.75	0.99967
GO:0009057	macromolecule catabolic process	419	18	23.71	0.99972
GO:0008152	metabolic process	9894	534	559.88	0.99973
GO:0070727	cellular macromolecule localization	429	12	24.28	0.99974
GO:0016070	RNA metabolic process	2377	101	134.51	0.99975
GO:0006518	peptide metabolic process	702	21	39.72	0.99978
GO:0009168	purine ribonucleoside monophosphate bios...	144	1	8.15	0.99978
GO:0009127	purine nucleoside monophosphate biosynth...	144	1	8.15	0.99978
GO:0071103	DNA conformation change	146	1	8.26	0.99981
GO:0006412	translation	661	19	37.4	0.99982
GO:1901069	guanosine-containing compound catabolic ...	148	1	8.38	0.99983
GO:0006260	DNA replication	353	7	19.98	0.99984
GO:0017144	drug metabolic process	908	37	51.38	0.99984
GO:0034645	cellular macromolecule biosynthetic proc...	2843	123	160.88	0.99988
GO:0007017	microtubule-based process	159	4	9	0.99988
GO:0043043	peptide biosynthetic process	677	19	38.31	0.9999
GO:0006259	DNA metabolic process	804	27	45.5	0.9999
GO:0009059	macromolecule biosynthetic process	2886	124	163.31	0.99992
GO:0043603	cellular amide metabolic process	808	24	45.72	0.99993
GO:0046039	GTP metabolic process	164	1	9.28	0.99993
GO:0009156	ribonucleoside monophosphate biosyntheti...	166	1	9.39	0.99994
GO:0071705	nitrogen compound transport	730	24	41.31	0.99994
GO:0043170	macromolecule metabolic process	5994	301	339.19	0.99995
GO:0006996	organelle organization	1038	36	58.74	0.99995
GO:1901135	carbohydrate derivative metabolic proces...	1162	52	65.76	0.99996
GO:0046034	ATP metabolic process	499	11	28.24	0.99996
GO:0043604	amide biosynthetic process	732	20	41.42	0.99996
GO:0009124	nucleoside monophosphate biosynthetic pr...	175	1	9.9	0.99997
GO:1901068	guanosine-containing compound metabolic ...	175	1	9.9	0.99997
GO:0006886	intracellular protein transport	360	6	20.37	0.99997
GO:1901136	carbohydrate derivative catabolic proces...	592	16	33.5	0.99997
GO:0044281	small molecule metabolic process	2096	96	118.61	0.99997
GO:0044283	small molecule biosynthetic process	1318	52	74.58	0.99997
GO:1901658	glycosyl compound catabolic process	573	15	32.42	0.99998
GO:0009167	purine ribonucleoside monophosphate meta...	522	11	29.54	0.99998
GO:0009126	purine nucleoside monophosphate metaboli...	522	11	29.54	0.99998
GO:0034470	ncRNA processing	191	1	10.81	0.99999
GO:0044282	small molecule catabolic process	792	23	44.82	0.99999
GO:0010467	gene expression	2855	118	161.56	0.99999
GO:1901566	organonitrogen compound biosynthetic pro...	1464	67	82.84	0.99999
GO:0044265	cellular macromolecule catabolic process	283	3	16.01	0.99999
GO:0019438	aromatic compound biosynthetic process	2962	126	167.61	0.99999
GO:0034613	cellular protein localization	397	8	22.47	0.99999
GO:0033036	macromolecule localization	734	20	41.54	0.99999
GO:0009161	ribonucleoside monophosphate metabolic p...	544	11	30.78	0.99999
GO:0009146	purine nucleoside triphosphate catabolic...	544	11	30.78	0.99999
GO:0009203	ribonucleoside triphosphate catabolic pr...	544	11	30.78	0.99999
GO:0009207	purine ribonucleoside triphosphate catab...	544	11	30.78	0.99999
GO:0018130	heterocycle biosynthetic process	2938	124	166.26	0.99999
GO:0044260	cellular macromolecule metabolic process	5416	259	306.48	0.99999
GO:0009143	nucleoside triphosphate catabolic proces...	545	11	30.84	0.99999
GO:0009056	catabolic process	1504	66	85.11	0.99999
GO:0051603	proteolysis involved in cellular protein...	206	1	11.66	0.99999
GO:1901657	glycosyl compound metabolic process	808	35	45.72	0.99999
GO:0009154	purine ribonucleotide catabolic process	547	11	30.95	0.99999
GO:0009261	ribonucleotide catabolic process	547	11	30.95	0.99999
GO:1901575	organic substance catabolic process	1379	56	78.03	0.99999
GO:0046130	purine ribonucleoside catabolic process	549	11	31.07	1
GO:0006152	purine nucleoside catabolic process	550	11	31.12	1
GO:0009123	nucleoside monophosphate metabolic proce...	553	11	31.29	1
GO:0042454	ribonucleoside catabolic process	554	11	31.35	1
GO:0034656	nucleobase-containing small molecule cat...	554	11	31.35	1
GO:0009164	nucleoside catabolic process	554	11	31.35	1
GO:0090304	nucleic acid metabolic process	3057	128	172.99	1
GO:0034654	nucleobase-containing compound biosynthe...	2747	110	155.45	1
GO:0044257	cellular protein catabolic process	214	1	12.11	1
GO:0015833	peptide transport	586	12	33.16	1
GO:1901362	organic cyclic compound biosynthetic pro...	3059	128	173.1	1
GO:0042886	amide transport	597	12	33.78	1
GO:0071704	organic substance metabolic process	7973	410	451.17	1
GO:0044238	primary metabolic process	7645	385	432.61	1
GO:0006195	purine nucleotide catabolic process	605	12	34.24	1
GO:0072523	purine-containing compound catabolic pro...	614	12	34.74	1
GO:0046128	purine ribonucleoside metabolic process	625	12	35.37	1
GO:1901361	organic cyclic compound catabolic proces...	794	20	44.93	1
GO:0042278	purine nucleoside metabolic process	626	12	35.42	1
GO:0046907	intracellular transport	476	7	26.94	1
GO:0019637	organophosphate metabolic process	1120	31	63.38	1
GO:0046700	heterocycle catabolic process	777	19	43.97	1
GO:0044270	cellular nitrogen compound catabolic pro...	777	19	43.97	1
GO:0030163	protein catabolic process	252	1	14.26	1
GO:0019439	aromatic compound catabolic process	782	19	44.25	1
GO:0051641	cellular localization	648	14	36.67	1
GO:0015031	protein transport	556	9	31.46	1
GO:0009150	purine ribonucleotide metabolic process	735	15	41.59	1
GO:0044248	cellular catabolic process	1321	52	74.75	1
GO:0009119	ribonucleoside metabolic process	654	12	37.01	1
GO:0009144	purine nucleoside triphosphate metabolic...	654	12	37.01	1
GO:0009205	purine ribonucleoside triphosphate metab...	654	12	37.01	1
GO:0045184	establishment of protein localization	565	9	31.97	1
GO:0046434	organophosphate catabolic process	684	13	38.71	1
GO:0008104	protein localization	603	12	34.12	1
GO:0009199	ribonucleoside triphosphate metabolic pr...	659	12	37.29	1
GO:0009116	nucleoside metabolic process	717	14	40.57	1
GO:0009141	nucleoside triphosphate metabolic proces...	662	12	37.46	1
GO:0019693	ribose phosphate metabolic process	776	16	43.91	1
GO:0044249	cellular biosynthetic process	4323	196	244.63	1
GO:0009166	nucleotide catabolic process	665	12	37.63	1
GO:0009259	ribonucleotide metabolic process	751	15	42.5	1
GO:1901292	nucleoside phosphate catabolic process	666	12	37.69	1
GO:1901576	organic substance biosynthetic process	4384	199	248.08	1
GO:0034655	nucleobase-containing compound catabolic...	732	14	41.42	1
GO:0006163	purine nucleotide metabolic process	798	16	45.16	1
GO:1901565	organonitrogen compound catabolic proces...	972	24	55	1
GO:0006396	RNA processing	501	6	28.35	1
GO:0051649	establishment of localization in cell	568	8	32.14	1
GO:0044271	cellular nitrogen compound biosynthetic ...	3441	140	194.72	1
GO:0009058	biosynthetic process	4516	203	255.55	1
GO:0006807	nitrogen compound metabolic process	6891	332	389.95	1
GO:0072521	purine-containing compound metabolic pro...	822	16	46.52	1
GO:0009117	nucleotide metabolic process	938	20	53.08	1
GO:0006753	nucleoside phosphate metabolic process	941	20	53.25	1
GO:0055086	nucleobase-containing small molecule met...	977	21	55.29	1
GO:0034404	nucleobase-containing small molecule bio...	733	12	41.48	1
GO:0046483	heterocycle metabolic process	4050	164	229.18	1
GO:0006725	cellular aromatic compound metabolic pro...	4115	167	232.86	1
GO:1901360	organic cyclic compound metabolic proces...	4195	170	237.39	1
GO:0044237	cellular metabolic process	7816	379	442.29	1
GO:0006139	nucleobase-containing compound metabolic...	3800	144	215.03	1
GO:0009987	cellular process	9429	478	533.57	1
GO:0034641	cellular nitrogen compound metabolic pro...	4486	177	253.85	1
GO:0046284	anthocyanin-containing compound cataboli...	3	2	0.17	1
GO:1905423	positive regulation of plant organ morph...	3	2	0.17	1
GO:0046275	flavonoid catabolic process	3	2	0.17	1
GO:0046218	indolalkylamine catabolic process	2	2	0.11	1
GO:0009683	indoleacetic acid metabolic process	16	5	0.91	1
GO:0009310	amine catabolic process	5	2	0.28	1
GO:0016144	S-glycoside biosynthetic process	56	15	3.17	1
GO:0050898	nitrile metabolic process	9	4	0.51	1
GO:0045597	positive regulation of cell differentiat...	12	2	0.68	1
GO:0016138	glycoside biosynthetic process	8	4	0.45	1
GO:0051651	maintenance of location in cell	29	2	1.64	1
GO:0042436	indole-containing compound catabolic pro...	10	2	0.57	1
GO:0042402	cellular biogenic amine catabolic proces...	5	2	0.28	1
GO:0060918	auxin transport	66	12	3.73	1
GO:0010453	regulation of cell fate commitment	5	2	0.28	1
GO:0010455	positive regulation of cell fate commitm...	4	2	0.23	1
GO:0048654	anther morphogenesis	4	2	0.23	1
GO:0048655	anther wall tapetum morphogenesis	4	2	0.23	1
GO:0048656	anther wall tapetum formation	3	2	0.17	1
GO:0048658	anther wall tapetum development	5	2	0.28	1
GO:0045682	regulation of epidermis development	18	6	1.02	1
GO:2000038	regulation of stomatal complex developme...	11	3	0.62	1
GO:0090628	plant epidermal cell fate specification	3	2	0.17	1
GO:0030856	regulation of epithelial cell differenti...	8	3	0.45	1
GO:0001708	cell fate specification	22	2	1.24	1
GO:0048455	stamen formation	4	2	0.23	1
GO:0022622	root system development	369	41	20.88	1
GO:0045488	pectin metabolic process	87	10	4.92	1
GO:0010101	post-embryonic root morphogenesis	48	8	2.72	1
GO:0010102	lateral root morphogenesis	48	8	2.72	1
GO:0048448	stamen morphogenesis	7	2	0.4	1
GO:0022604	regulation of cell morphogenesis	54	2	3.06	1
GO:0000226	microtubule cytoskeleton organization	91	3	5.15	1
GO:1903890	positive regulation of plant epidermal c...	3	2	0.17	1
GO:0045185	maintenance of protein location	25	2	1.41	1
GO:0006563	L-serine metabolic process	33	4	1.87	1
GO:0051235	maintenance of location	53	2	3	1
GO:1903888	regulation of plant epidermal cell diffe...	3	2	0.17	1
GO:0032507	maintenance of protein location in cell	21	2	1.19	1
GO:0010061	regulation of trichoblast fate specifica...	3	2	0.17	1
GO:0010055	atrichoblast differentiation	3	2	0.17	1
GO:0010056	atrichoblast fate specification	3	2	0.17	1
GO:0010057	trichoblast fate specification	3	2	0.17	1
GO:0010058	regulation of atrichoblast fate specific...	3	2	0.17	1
GO:0071365	cellular response to auxin stimulus	151	17	8.54	1
GO:0008150	biological_process	11840	670	670	1
GO:0140115	export across plasma membrane	12	4	0.68	1
GO:0019756	cyanogenic glycoside biosynthetic proces...	6	4	0.34	1
GO:0019758	glycosinolate biosynthetic process	56	15	3.17	1
GO:0009851	auxin biosynthetic process	30	5	1.7	1
GO:0072595	maintenance of protein localization in o...	11	2	0.62	1
GO:0080028	nitrile biosynthetic process	9	4	0.51	1
GO:0032196	transposition	6	3	0.34	1
GO:0042660	positive regulation of cell fate specifi...	3	2	0.17	1
GO:0042659	regulation of cell fate specification	4	2	0.23	1
GO:0042341	cyanogenic glycoside metabolic process	6	4	0.34	1
GO:1901804	beta-glucoside metabolic process	10	4	0.57	1
GO:0051510	regulation of unidimensional cell growth	27	2	1.53	1
GO:1901806	beta-glucoside biosynthetic process	8	4	0.45	1
GO:0010393	galacturonan metabolic process	87	10	4.92	1
GO:0000001	mitochondrion inheritance	1	0	0.06	1
GO:0000011	vacuole inheritance	3	0	0.17	1
GO:0000012	single strand break repair	1	0	0.06	1
GO:0000022	mitotic spindle elongation	1	0	0.06	1
GO:0000023	maltose metabolic process	5	0	0.28	1
GO:0000024	maltose biosynthetic process	2	0	0.11	1
GO:0000025	maltose catabolic process	2	0	0.11	1
GO:0000027	ribosomal large subunit assembly	1	0	0.06	1
GO:0000028	ribosomal small subunit assembly	4	0	0.23	1
GO:0000045	autophagosome assembly	9	0	0.51	1
GO:0000050	urea cycle	1	0	0.06	1
GO:0000054	ribosomal subunit export from nucleus	7	0	0.4	1
GO:0000055	ribosomal large subunit export from nucl...	6	0	0.34	1
GO:0000060	protein import into nucleus, translocati...	2	0	0.11	1
GO:0000070	mitotic sister chromatid segregation	20	0	1.13	1
GO:0000076	DNA replication checkpoint	4	0	0.23	1
GO:0000080	mitotic G1 phase	2	0	0.11	1
GO:0000082	G1/S transition of mitotic cell cycle	11	0	0.62	1
GO:0000083	regulation of transcription involved in ...	2	0	0.11	1
GO:0000084	mitotic S phase	5	0	0.28	1
GO:0000085	mitotic G2 phase	5	0	0.28	1
GO:0000087	mitotic M phase	3	0	0.17	1
GO:0000089	mitotic metaphase	1	0	0.06	1
GO:0000090	mitotic anaphase	2	0	0.11	1
GO:0000092	mitotic anaphase B	1	0	0.06	1
GO:0000098	sulfur amino acid catabolic process	6	0	0.34	1
GO:0000105	histidine biosynthetic process	12	0	0.68	1
GO:0000122	negative regulation of transcription by ...	13	0	0.74	1
GO:0000132	establishment of mitotic spindle orienta...	6	0	0.34	1
GO:0000154	rRNA modification	14	0	0.79	1
GO:0000165	MAPK cascade	48	0	2.72	1
GO:0000169	activation of MAPK activity involved in ...	1	0	0.06	1
GO:0000183	chromatin silencing at rDNA	1	0	0.06	1
GO:0000184	nuclear-transcribed mRNA catabolic proce...	15	0	0.85	1
GO:0000186	activation of MAPKK activity	10	0	0.57	1
GO:0000187	activation of MAPK activity	9	0	0.51	1
GO:0000188	inactivation of MAPK activity	9	0	0.51	1
GO:0000209	protein polyubiquitination	7	0	0.4	1
GO:0000212	meiotic spindle organization	6	0	0.34	1
GO:0000236	mitotic prometaphase	6	0	0.34	1
GO:0000244	spliceosomal tri-snRNP complex assembly	3	0	0.17	1
GO:0000245	spliceosomal complex assembly	17	0	0.96	1
GO:0000255	allantoin metabolic process	5	0	0.28	1
GO:0000256	allantoin catabolic process	4	0	0.23	1
GO:0000266	mitochondrial fission	5	0	0.28	1
GO:0000270	peptidoglycan metabolic process	5	0	0.28	1
GO:0000281	mitotic cytokinesis	56	0	3.17	1
GO:0000288	nuclear-transcribed mRNA catabolic proce...	10	0	0.57	1
GO:0000289	nuclear-transcribed mRNA poly(A) tail sh...	8	0	0.45	1
GO:0000290	deadenylation-dependent decapping of nuc...	2	0	0.11	1
GO:0000291	nuclear-transcribed mRNA catabolic proce...	3	0	0.17	1
GO:0000301	retrograde transport, vesicle recycling ...	1	0	0.06	1
GO:0000303	response to superoxide	7	0	0.4	1
GO:0000304	response to singlet oxygen	6	0	0.34	1
GO:0000305	response to oxygen radical	7	0	0.4	1
GO:0000338	protein deneddylation	8	0	0.45	1
GO:0000348	mRNA branch site recognition	1	0	0.06	1
GO:0000349	generation of catalytic spliceosome for ...	2	0	0.11	1
GO:0000350	generation of catalytic spliceosome for ...	2	0	0.11	1
GO:0000354	cis assembly of pre-catalytic spliceosom...	1	0	0.06	1
GO:0000372	Group I intron splicing	1	0	0.06	1
GO:0000373	Group II intron splicing	13	0	0.74	1
GO:0000374	Group III intron splicing	1	0	0.06	1
GO:0000376	RNA splicing, via transesterification re...	1	0	0.06	1
GO:0000380	alternative mRNA splicing, via spliceoso...	8	0	0.45	1
GO:0000381	regulation of alternative mRNA splicing,...	6	0	0.34	1
GO:0000387	spliceosomal snRNP assembly	5	0	0.28	1
GO:0000388	spliceosome conformational change to rel...	2	0	0.11	1
GO:0000390	spliceosomal complex disassembly	1	0	0.06	1
GO:0000393	spliceosomal conformational changes to g...	6	0	0.34	1
GO:0000394	RNA splicing, via endonucleolytic cleava...	7	0	0.4	1
GO:0000412	histone peptidyl-prolyl isomerization	2	0	0.11	1
GO:0000422	autophagy of mitochondrion	1	0	0.06	1
GO:0000429	carbon catabolite regulation of transcri...	2	0	0.11	1
GO:0000436	carbon catabolite activation of transcri...	2	0	0.11	1
GO:0000459	exonucleolytic trimming involved in rRNA...	2	0	0.11	1
GO:0000460	maturation of 5.8S rRNA	5	0	0.28	1
GO:0000462	maturation of SSU-rRNA from tricistronic...	8	0	0.45	1
GO:0000466	maturation of 5.8S rRNA from tricistroni...	5	0	0.28	1
GO:0000469	cleavage involved in rRNA processing	11	0	0.62	1
GO:0000470	maturation of LSU-rRNA	1	0	0.06	1
GO:0000478	endonucleolytic cleavage involved in rRN...	7	0	0.4	1
GO:0000479	endonucleolytic cleavage of tricistronic...	3	0	0.17	1
GO:0000488	maturation of LSU-rRNA from tetracistron...	1	0	0.06	1
GO:0000489	maturation of SSU-rRNA from tetracistron...	1	0	0.06	1
GO:0000491	small nucleolar ribonucleoprotein comple...	1	0	0.06	1
GO:0000712	resolution of meiotic recombination inte...	11	0	0.62	1
GO:0000718	nucleotide-excision repair, DNA damage r...	2	0	0.11	1
GO:0000719	photoreactive repair	3	0	0.17	1
GO:0000724	double-strand break repair via homologou...	15	0	0.85	1
GO:0000725	recombinational repair	15	0	0.85	1
GO:0000726	non-recombinational repair	7	0	0.4	1
GO:0000731	DNA synthesis involved in DNA repair	4	0	0.23	1
GO:0000737	DNA catabolic process, endonucleolytic	2	0	0.11	1
GO:0000738	DNA catabolic process, exonucleolytic	1	0	0.06	1
GO:0000740	nuclear membrane fusion	2	0	0.11	1
GO:0000746	conjugation	2	0	0.11	1
GO:0000747	conjugation with cellular fusion	2	0	0.11	1
GO:0000768	syncytium formation by plasma membrane f...	1	0	0.06	1
GO:0000820	regulation of glutamine family amino aci...	2	0	0.11	1
GO:0000821	regulation of arginine metabolic process	1	0	0.06	1
GO:0000909	sporocarp development involved in sexual...	2	0	0.11	1
GO:0000911	cytokinesis by cell plate formation	35	0	1.98	1
GO:0000912	assembly of actomyosin apparatus involve...	8	0	0.45	1
GO:0000913	preprophase band assembly	7	0	0.4	1
GO:0000914	phragmoplast assembly	6	0	0.34	1
GO:0000915	actomyosin contractile ring assembly	2	0	0.11	1
GO:0000916	actomyosin contractile ring contraction	5	0	0.28	1
GO:0000917	division septum assembly	9	0	0.51	1
GO:0000918	division septum site selection	1	0	0.06	1
GO:0000919	cell plate assembly	14	0	0.79	1
GO:0000920	septum digestion after cytokinesis	4	0	0.23	1
GO:0000956	nuclear-transcribed mRNA catabolic proce...	31	0	1.75	1
GO:0000957	mitochondrial RNA catabolic process	2	0	0.11	1
GO:0000959	mitochondrial RNA metabolic process	10	0	0.57	1
GO:0000963	mitochondrial RNA processing	2	0	0.11	1
GO:0000972	transcription-dependent tethering of RNA...	1	0	0.06	1
GO:0000973	posttranscriptional tethering of RNA pol...	1	0	0.06	1
GO:0001188	RNA polymerase I preinitiation complex a...	1	0	0.06	1
GO:0001300	chronological cell aging	2	0	0.11	1
GO:0001501	skeletal system development	2	0	0.11	1
GO:0001503	ossification	1	0	0.06	1
GO:0001504	neurotransmitter uptake	1	0	0.06	1
GO:0001508	action potential	4	0	0.23	1
GO:0001525	angiogenesis	5	0	0.28	1
GO:0001539	cilium or flagellum-dependent cell motil...	2	0	0.11	1
GO:0001555	oocyte growth	1	0	0.06	1
GO:0001562	response to protozoan	1	0	0.06	1
GO:0001568	blood vessel development	8	0	0.45	1
GO:0001570	vasculogenesis	1	0	0.06	1
GO:0001654	eye development	17	0	0.96	1
GO:0001656	metanephros development	1	0	0.06	1
GO:0001659	temperature homeostasis	1	0	0.06	1
GO:0001661	conditioned taste aversion	1	0	0.06	1
GO:0001676	long-chain fatty acid metabolic process	17	0	0.96	1
GO:0001700	embryonic development via the syncytial ...	6	0	0.34	1
GO:0001703	gastrulation with mouth forming first	5	0	0.28	1
GO:0001704	formation of primary germ layer	1	0	0.06	1
GO:0001706	endoderm formation	1	0	0.06	1
GO:0001709	cell fate determination	10	0	0.57	1
GO:0001731	formation of translation preinitiation c...	16	0	0.91	1
GO:0001737	establishment of imaginal disc-derived w...	1	0	0.06	1
GO:0001745	compound eye morphogenesis	10	0	0.57	1
GO:0001751	compound eye photoreceptor cell differen...	6	0	0.34	1
GO:0001752	compound eye photoreceptor fate commitme...	4	0	0.23	1
GO:0001754	eye photoreceptor cell differentiation	6	0	0.34	1
GO:0001756	somitogenesis	1	0	0.06	1
GO:0001764	neuron migration	1	0	0.06	1
GO:0001773	myeloid dendritic cell activation	1	0	0.06	1
GO:0001775	cell activation	7	0	0.4	1
GO:0001778	plasma membrane repair	1	0	0.06	1
GO:0001816	cytokine production	4	0	0.23	1
GO:0001817	regulation of cytokine production	3	0	0.17	1
GO:0001818	negative regulation of cytokine producti...	3	0	0.17	1
GO:0001822	kidney development	4	0	0.23	1
GO:0001825	blastocyst formation	1	0	0.06	1
GO:0001829	trophectodermal cell differentiation	1	0	0.06	1
GO:0001831	trophectodermal cellular morphogenesis	1	0	0.06	1
GO:0001836	release of cytochrome c from mitochondri...	1	0	0.06	1
GO:0001845	phagolysosome assembly	1	0	0.06	1
GO:0001881	receptor recycling	1	0	0.06	1
GO:0001887	selenium compound metabolic process	9	0	0.51	1
GO:0001889	liver development	3	0	0.17	1
GO:0001890	placenta development	1	0	0.06	1
GO:0001894	tissue homeostasis	3	0	0.17	1
GO:0001895	retina homeostasis	1	0	0.06	1
GO:0001919	regulation of receptor recycling	1	0	0.06	1
GO:0001921	positive regulation of receptor recyclin...	1	0	0.06	1
GO:0001934	positive regulation of protein phosphory...	34	0	1.92	1
GO:0001935	endothelial cell proliferation	1	0	0.06	1
GO:0001936	regulation of endothelial cell prolifera...	1	0	0.06	1
GO:0001937	negative regulation of endothelial cell ...	1	0	0.06	1
GO:0001942	hair follicle development	3	0	0.17	1
GO:0001944	vasculature development	10	0	0.57	1
GO:0002064	epithelial cell development	13	0	0.74	1
GO:0002065	columnar/cuboidal epithelial cell differ...	10	0	0.57	1
GO:0002066	columnar/cuboidal epithelial cell develo...	9	0	0.51	1
GO:0002082	regulation of oxidative phosphorylation	1	0	0.06	1
GO:0002088	lens development in camera-type eye	1	0	0.06	1
GO:0002097	tRNA wobble base modification	7	0	0.4	1
GO:0002098	tRNA wobble uridine modification	6	0	0.34	1
GO:0002100	tRNA wobble adenosine to inosine editing	1	0	0.06	1
GO:0002103	endonucleolytic cleavage of tetracistron...	1	0	0.06	1
GO:0002118	aggressive behavior	1	0	0.06	1
GO:0002121	inter-male aggressive behavior	1	0	0.06	1
GO:0002165	instar larval or pupal development	7	0	0.4	1
GO:0002182	cytoplasmic translational elongation	7	0	0.4	1
GO:0002183	cytoplasmic translational initiation	17	0	0.96	1
GO:0002200	somatic diversification of immune recept...	1	0	0.06	1
GO:0002204	somatic recombination of immunoglobulin ...	1	0	0.06	1
GO:0002208	somatic diversification of immunoglobuli...	1	0	0.06	1
GO:0002215	defense response to nematode	1	0	0.06	1
GO:0002218	activation of innate immune response	49	0	2.77	1
GO:0002221	pattern recognition receptor signaling p...	1	0	0.06	1
GO:0002224	toll-like receptor signaling pathway	1	0	0.06	1
GO:0002225	positive regulation of antimicrobial pep...	1	0	0.06	1
GO:0002238	response to molecule of fungal origin	9	0	0.51	1
GO:0002240	response to molecule of oomycetes origin	1	0	0.06	1
GO:0002244	hematopoietic progenitor cell differenti...	2	0	0.11	1
GO:0002250	adaptive immune response	1	0	0.06	1
GO:0002253	activation of immune response	49	0	2.77	1
GO:0002263	cell activation involved in immune respo...	1	0	0.06	1
GO:0002274	myeloid leukocyte activation	1	0	0.06	1
GO:0002285	lymphocyte activation involved in immune...	1	0	0.06	1
GO:0002286	T cell activation involved in immune res...	1	0	0.06	1
GO:0002287	alpha-beta T cell activation involved in...	1	0	0.06	1
GO:0002292	T cell differentiation involved in immun...	1	0	0.06	1
GO:0002293	alpha-beta T cell differentiation involv...	1	0	0.06	1
GO:0002294	CD4-positive, alpha-beta T cell differen...	1	0	0.06	1
GO:0002295	T-helper cell lineage commitment	1	0	0.06	1
GO:0002312	B cell activation involved in immune res...	1	0	0.06	1
GO:0002320	lymphoid progenitor cell differentiation	1	0	0.06	1
GO:0002360	T cell lineage commitment	1	0	0.06	1
GO:0002363	alpha-beta T cell lineage commitment	1	0	0.06	1
GO:0002366	leukocyte activation involved in immune ...	1	0	0.06	1
GO:0002377	immunoglobulin production	1	0	0.06	1
GO:0002381	immunoglobulin production involved in im...	1	0	0.06	1
GO:0002440	production of molecular mediator of immu...	2	0	0.11	1
GO:0002443	leukocyte mediated immunity	1	0	0.06	1
GO:0002449	lymphocyte mediated immunity	1	0	0.06	1
GO:0002460	adaptive immune response based on somati...	1	0	0.06	1
GO:0002474	antigen processing and presentation of p...	3	0	0.17	1
GO:0002478	antigen processing and presentation of e...	5	0	0.28	1
GO:0002495	antigen processing and presentation of p...	5	0	0.28	1
GO:0002504	antigen processing and presentation of p...	5	0	0.28	1
GO:0002520	immune system development	6	0	0.34	1
GO:0002521	leukocyte differentiation	2	0	0.11	1
GO:0002526	acute inflammatory response	1	0	0.06	1
GO:0002532	production of molecular mediator involve...	1	0	0.06	1
GO:0002538	arachidonic acid metabolite production i...	1	0	0.06	1
GO:0002540	leukotriene production involved in infla...	1	0	0.06	1
GO:0002562	somatic diversification of immune recept...	1	0	0.06	1
GO:0002573	myeloid leukocyte differentiation	1	0	0.06	1
GO:0002576	platelet degranulation	2	0	0.11	1
GO:0002679	respiratory burst involved in defense re...	4	0	0.23	1
GO:0002683	negative regulation of immune system pro...	7	0	0.4	1
GO:0002684	positive regulation of immune system pro...	65	0	3.68	1
GO:0002697	regulation of immune effector process	14	0	0.79	1
GO:0002698	negative regulation of immune effector p...	2	0	0.11	1
GO:0002699	positive regulation of immune effector p...	1	0	0.06	1
GO:0002700	regulation of production of molecular me...	1	0	0.06	1
GO:0002702	positive regulation of production of mol...	1	0	0.06	1
GO:0002756	MyD88-independent toll-like receptor sig...	1	0	0.06	1
GO:0002757	immune response-activating signal transd...	1	0	0.06	1
GO:0002758	innate immune response-activating signal...	1	0	0.06	1
GO:0002759	regulation of antimicrobial humoral resp...	1	0	0.06	1
GO:0002760	positive regulation of antimicrobial hum...	1	0	0.06	1
GO:0002764	immune response-regulating signaling pat...	10	0	0.57	1
GO:0002775	antimicrobial peptide production	1	0	0.06	1
GO:0002777	antimicrobial peptide biosynthetic proce...	1	0	0.06	1
GO:0002784	regulation of antimicrobial peptide prod...	1	0	0.06	1
GO:0002790	peptide secretion	18	0	1.02	1
GO:0002791	regulation of peptide secretion	4	0	0.23	1
GO:0002793	positive regulation of peptide secretion	2	0	0.11	1
GO:0002805	regulation of antimicrobial peptide bios...	1	0	0.06	1
GO:0002807	positive regulation of antimicrobial pep...	1	0	0.06	1
GO:0002832	negative regulation of response to bioti...	7	0	0.4	1
GO:0002833	positive regulation of response to bioti...	3	0	0.17	1
GO:0002920	regulation of humoral immune response	1	0	0.06	1
GO:0002922	positive regulation of humoral immune re...	1	0	0.06	1
GO:0002931	response to ischemia	1	0	0.06	1
GO:0002943	tRNA dihydrouridine synthesis	5	0	0.28	1
GO:0003007	heart morphogenesis	1	0	0.06	1
GO:0003012	muscle system process	4	0	0.23	1
GO:0003014	renal system process	1	0	0.06	1
GO:0003015	heart process	4	0	0.23	1
GO:0003018	vascular process in circulatory system	1	0	0.06	1
GO:0003032	detection of oxygen	2	0	0.11	1
GO:0003091	renal water homeostasis	1	0	0.06	1
GO:0003094	glomerular filtration	1	0	0.06	1
GO:0003097	renal water transport	1	0	0.06	1
GO:0003156	regulation of animal organ formation	3	0	0.17	1
GO:0003158	endothelium development	2	0	0.11	1
GO:0003159	morphogenesis of an endothelium	1	0	0.06	1
GO:0003197	endocardial cushion development	1	0	0.06	1
GO:0003203	endocardial cushion morphogenesis	1	0	0.06	1
GO:0003272	endocardial cushion formation	1	0	0.06	1
GO:0005513	detection of calcium ion	10	0	0.57	1
GO:0005977	glycogen metabolic process	14	0	0.79	1
GO:0005978	glycogen biosynthetic process	10	0	0.57	1
GO:0005979	regulation of glycogen biosynthetic proc...	2	0	0.11	1
GO:0005980	glycogen catabolic process	2	0	0.11	1
GO:0005981	regulation of glycogen catabolic process	2	0	0.11	1
GO:0005983	starch catabolic process	16	0	0.91	1
GO:0005987	sucrose catabolic process	4	0	0.23	1
GO:0005997	xylulose metabolic process	1	0	0.06	1
GO:0006000	fructose metabolic process	1	0	0.06	1
GO:0006004	fucose metabolic process	6	0	0.34	1
GO:0006005	L-fucose biosynthetic process	2	0	0.11	1
GO:0006012	galactose metabolic process	17	0	0.96	1
GO:0006013	mannose metabolic process	9	0	0.51	1
GO:0006014	D-ribose metabolic process	13	0	0.74	1
GO:0006021	inositol biosynthetic process	6	0	0.34	1
GO:0006023	aminoglycan biosynthetic process	3	0	0.17	1
GO:0006024	glycosaminoglycan biosynthetic process	3	0	0.17	1
GO:0006027	glycosaminoglycan catabolic process	2	0	0.11	1
GO:0006029	proteoglycan metabolic process	5	0	0.28	1
GO:0006044	N-acetylglucosamine metabolic process	1	0	0.06	1
GO:0006045	N-acetylglucosamine biosynthetic process	1	0	0.06	1
GO:0006059	hexitol metabolic process	1	0	0.06	1
GO:0006063	uronic acid metabolic process	1	0	0.06	1
GO:0006065	UDP-glucuronate biosynthetic process	3	0	0.17	1
GO:0006072	glycerol-3-phosphate metabolic process	1	0	0.06	1
GO:0006074	(1->3)-beta-D-glucan metabolic process	12	0	0.68	1
GO:0006075	(1->3)-beta-D-glucan biosynthetic proces...	12	0	0.68	1
GO:0006080	substituted mannan metabolic process	1	0	0.06	1
GO:0006083	acetate metabolic process	2	0	0.11	1
GO:0006084	acetyl-CoA metabolic process	20	0	1.13	1
GO:0006085	acetyl-CoA biosynthetic process	11	0	0.62	1
GO:0006086	acetyl-CoA biosynthetic process from pyr...	6	0	0.34	1
GO:0006094	gluconeogenesis	11	0	0.62	1
GO:0006096	glycolytic process	63	0	3.57	1
GO:0006097	glyoxylate cycle	9	0	0.51	1
GO:0006099	tricarboxylic acid cycle	38	0	2.15	1
GO:0006101	citrate metabolic process	38	0	2.15	1
GO:0006102	isocitrate metabolic process	8	0	0.45	1
GO:0006104	succinyl-CoA metabolic process	3	0	0.17	1
GO:0006105	succinate metabolic process	4	0	0.23	1
GO:0006106	fumarate metabolic process	1	0	0.06	1
GO:0006108	malate metabolic process	11	0	0.62	1
GO:0006110	regulation of glycolytic process	1	0	0.06	1
GO:0006111	regulation of gluconeogenesis	1	0	0.06	1
GO:0006112	energy reserve metabolic process	17	0	0.96	1
GO:0006113	fermentation	1	0	0.06	1
GO:0006116	NADH oxidation	1	0	0.06	1
GO:0006119	oxidative phosphorylation	21	0	1.19	1
GO:0006120	mitochondrial electron transport, NADH t...	5	0	0.28	1
GO:0006121	mitochondrial electron transport, succin...	3	0	0.17	1
GO:0006122	mitochondrial electron transport, ubiqui...	3	0	0.17	1
GO:0006123	mitochondrial electron transport, cytoch...	6	0	0.34	1
GO:0006124	ferredoxin metabolic process	1	0	0.06	1
GO:0006127	glycerophosphate shuttle	1	0	0.06	1
GO:0006144	purine nucleobase metabolic process	13	0	0.74	1
GO:0006145	purine nucleobase catabolic process	3	0	0.17	1
GO:0006148	inosine catabolic process	1	0	0.06	1
GO:0006154	adenosine catabolic process	1	0	0.06	1
GO:0006165	nucleoside diphosphate phosphorylation	70	0	3.96	1
GO:0006166	purine ribonucleoside salvage	4	0	0.23	1
GO:0006167	AMP biosynthetic process	6	0	0.34	1
GO:0006168	adenine salvage	3	0	0.17	1
GO:0006169	adenosine salvage	1	0	0.06	1
GO:0006177	GMP biosynthetic process	3	0	0.17	1
GO:0006183	GTP biosynthetic process	7	0	0.4	1
GO:0006188	IMP biosynthetic process	13	0	0.74	1
GO:0006189	'de novo' IMP biosynthetic process	11	0	0.62	1
GO:0006206	pyrimidine nucleobase metabolic process	13	0	0.74	1
GO:0006207	'de novo' pyrimidine nucleobase biosynth...	5	0	0.28	1
GO:0006208	pyrimidine nucleobase catabolic process	3	0	0.17	1
GO:0006212	uracil catabolic process	3	0	0.17	1
GO:0006213	pyrimidine nucleoside metabolic process	36	0	2.04	1
GO:0006216	cytidine catabolic process	4	0	0.23	1
GO:0006218	uridine catabolic process	1	0	0.06	1
GO:0006222	UMP biosynthetic process	19	0	1.08	1
GO:0006223	uracil salvage	1	0	0.06	1
GO:0006226	dUMP biosynthetic process	1	0	0.06	1
GO:0006228	UTP biosynthetic process	7	0	0.4	1
GO:0006231	dTMP biosynthetic process	3	0	0.17	1
GO:0006233	dTDP biosynthetic process	1	0	0.06	1
GO:0006241	CTP biosynthetic process	14	0	0.79	1
GO:0006264	mitochondrial DNA replication	3	0	0.17	1
GO:0006265	DNA topological change	33	0	1.87	1
GO:0006266	DNA ligation	5	0	0.28	1
GO:0006267	pre-replicative complex assembly involve...	1	0	0.06	1
GO:0006268	DNA unwinding involved in DNA replicatio...	6	0	0.34	1
GO:0006269	DNA replication, synthesis of RNA primer	4	0	0.23	1
GO:0006270	DNA replication initiation	16	0	0.91	1
GO:0006271	DNA strand elongation involved in DNA re...	10	0	0.57	1
GO:0006273	lagging strand elongation	9	0	0.51	1
GO:0006275	regulation of DNA replication	30	0	1.7	1
GO:0006277	DNA amplification	3	0	0.17	1
GO:0006279	premeiotic DNA replication	3	0	0.17	1
GO:0006282	regulation of DNA repair	7	0	0.4	1
GO:0006283	transcription-coupled nucleotide-excisio...	4	0	0.23	1
GO:0006287	base-excision repair, gap-filling	2	0	0.11	1
GO:0006289	nucleotide-excision repair	35	0	1.98	1
GO:0006290	pyrimidine dimer repair	5	0	0.28	1
GO:0006294	nucleotide-excision repair, preincision ...	1	0	0.06	1
GO:0006297	nucleotide-excision repair, DNA gap fill...	2	0	0.11	1
GO:0006301	postreplication repair	10	0	0.57	1
GO:0006302	double-strand break repair	29	0	1.64	1
GO:0006303	double-strand break repair via nonhomolo...	7	0	0.4	1
GO:0006304	DNA modification	54	0	3.06	1
GO:0006305	DNA alkylation	51	0	2.89	1
GO:0006306	DNA methylation	51	0	2.89	1
GO:0006308	DNA catabolic process	8	0	0.45	1
GO:0006309	apoptotic DNA fragmentation	2	0	0.11	1
GO:0006311	meiotic gene conversion	1	0	0.06	1
GO:0006312	mitotic recombination	12	0	0.68	1
GO:0006323	DNA packaging	71	0	4.02	1
GO:0006333	chromatin assembly or disassembly	68	0	3.85	1
GO:0006334	nucleosome assembly	59	0	3.34	1
GO:0006337	nucleosome disassembly	1	0	0.06	1
GO:0006338	chromatin remodeling	27	0	1.53	1
GO:0006342	chromatin silencing	40	0	2.26	1
GO:0006344	maintenance of chromatin silencing	7	0	0.4	1
GO:0006346	methylation-dependent chromatin silencin...	6	0	0.34	1
GO:0006348	chromatin silencing at telomere	7	0	0.4	1
GO:0006349	regulation of gene expression by genetic...	16	0	0.91	1
GO:0006352	DNA-templated transcription, initiation	64	0	3.62	1
GO:0006354	DNA-templated transcription, elongation	11	0	0.62	1
GO:0006356	regulation of transcription by RNA polym...	4	0	0.23	1
GO:0006359	regulation of transcription by RNA polym...	3	0	0.17	1
GO:0006360	transcription by RNA polymerase I	4	0	0.23	1
GO:0006361	transcription initiation from RNA polyme...	1	0	0.06	1
GO:0006367	transcription initiation from RNA polyme...	23	0	1.3	1
GO:0006368	transcription elongation from RNA polyme...	6	0	0.34	1
GO:0006369	termination of RNA polymerase II transcr...	4	0	0.23	1
GO:0006376	mRNA splice site selection	12	0	0.68	1
GO:0006378	mRNA polyadenylation	8	0	0.45	1
GO:0006382	adenosine to inosine editing	1	0	0.06	1
GO:0006383	transcription by RNA polymerase III	5	0	0.28	1
GO:0006388	tRNA splicing, via endonucleolytic cleav...	5	0	0.28	1
GO:0006400	tRNA modification	43	0	2.43	1
GO:0006403	RNA localization	48	0	2.72	1
GO:0006405	RNA export from nucleus	30	0	1.7	1
GO:0006406	mRNA export from nucleus	19	0	1.08	1
GO:0006407	rRNA export from nucleus	5	0	0.28	1
GO:0006409	tRNA export from nucleus	2	0	0.11	1
GO:0006420	arginyl-tRNA aminoacylation	3	0	0.17	1
GO:0006421	asparaginyl-tRNA aminoacylation	4	0	0.23	1
GO:0006422	aspartyl-tRNA aminoacylation	2	0	0.11	1
GO:0006423	cysteinyl-tRNA aminoacylation	2	0	0.11	1
GO:0006424	glutamyl-tRNA aminoacylation	2	0	0.11	1
GO:0006425	glutaminyl-tRNA aminoacylation	1	0	0.06	1
GO:0006426	glycyl-tRNA aminoacylation	2	0	0.11	1
GO:0006427	histidyl-tRNA aminoacylation	4	0	0.23	1
GO:0006429	leucyl-tRNA aminoacylation	5	0	0.28	1
GO:0006430	lysyl-tRNA aminoacylation	5	0	0.28	1
GO:0006431	methionyl-tRNA aminoacylation	3	0	0.17	1
GO:0006432	phenylalanyl-tRNA aminoacylation	4	0	0.23	1
GO:0006433	prolyl-tRNA aminoacylation	2	0	0.11	1
GO:0006434	seryl-tRNA aminoacylation	5	0	0.28	1
GO:0006435	threonyl-tRNA aminoacylation	3	0	0.17	1
GO:0006436	tryptophanyl-tRNA aminoacylation	1	0	0.06	1
GO:0006437	tyrosyl-tRNA aminoacylation	1	0	0.06	1
GO:0006438	valyl-tRNA aminoacylation	3	0	0.17	1
GO:0006446	regulation of translational initiation	25	0	1.41	1
GO:0006449	regulation of translational termination	4	0	0.23	1
GO:0006452	translational frameshifting	4	0	0.23	1
GO:0006458	'de novo' protein folding	7	0	0.4	1
GO:0006474	N-terminal protein amino acid acetylatio...	1	0	0.06	1
GO:0006476	protein deacetylation	16	0	0.91	1
GO:0006482	protein demethylation	5	0	0.28	1
GO:0006488	dolichol-linked oligosaccharide biosynth...	4	0	0.23	1
GO:0006490	oligosaccharide-lipid intermediate biosy...	4	0	0.23	1
GO:0006491	N-glycan processing	6	0	0.34	1
GO:0006498	N-terminal protein lipidation	2	0	0.11	1
GO:0006499	N-terminal protein myristoylation	2	0	0.11	1
GO:0006501	C-terminal protein lipidation	1	0	0.06	1
GO:0006511	ubiquitin-dependent protein catabolic pr...	186	0	10.53	1
GO:0006513	protein monoubiquitination	6	0	0.34	1
GO:0006515	protein quality control for misfolded or...	4	0	0.23	1
GO:0006516	glycoprotein catabolic process	1	0	0.06	1
GO:0006517	protein deglycosylation	1	0	0.06	1
GO:0006522	alanine metabolic process	4	0	0.23	1
GO:0006524	alanine catabolic process	2	0	0.11	1
GO:0006525	arginine metabolic process	17	0	0.96	1
GO:0006526	arginine biosynthetic process	10	0	0.57	1
GO:0006527	arginine catabolic process	4	0	0.23	1
GO:0006529	asparagine biosynthetic process	3	0	0.17	1
GO:0006531	aspartate metabolic process	4	0	0.23	1
GO:0006538	glutamate catabolic process	2	0	0.11	1
GO:0006540	glutamate decarboxylation to succinate	2	0	0.11	1
GO:0006543	glutamine catabolic process	1	0	0.06	1
GO:0006544	glycine metabolic process	31	0	1.75	1
GO:0006545	glycine biosynthetic process	3	0	0.17	1
GO:0006546	glycine catabolic process	18	0	1.02	1
GO:0006547	histidine metabolic process	14	0	0.79	1
GO:0006548	histidine catabolic process	2	0	0.11	1
GO:0006549	isoleucine metabolic process	9	0	0.51	1
GO:0006554	lysine catabolic process	3	0	0.17	1
GO:0006556	S-adenosylmethionine biosynthetic proces...	4	0	0.23	1
GO:0006557	S-adenosylmethioninamine biosynthetic pr...	2	0	0.11	1
GO:0006561	proline biosynthetic process	10	0	0.57	1
GO:0006564	L-serine biosynthetic process	8	0	0.45	1
GO:0006567	threonine catabolic process	2	0	0.11	1
GO:0006571	tyrosine biosynthetic process	12	0	0.68	1
GO:0006573	valine metabolic process	14	0	0.79	1
GO:0006574	valine catabolic process	2	0	0.11	1
GO:0006577	amino-acid betaine metabolic process	3	0	0.17	1
GO:0006578	amino-acid betaine biosynthetic process	3	0	0.17	1
GO:0006580	ethanolamine metabolic process	1	0	0.06	1
GO:0006584	catecholamine metabolic process	1	0	0.06	1
GO:0006587	serotonin biosynthetic process from tryp...	5	0	0.28	1
GO:0006590	thyroid hormone generation	1	0	0.06	1
GO:0006591	ornithine metabolic process	7	0	0.4	1
GO:0006592	ornithine biosynthetic process	1	0	0.06	1
GO:0006593	ornithine catabolic process	1	0	0.06	1
GO:0006597	spermine biosynthetic process	4	0	0.23	1
GO:0006598	polyamine catabolic process	3	0	0.17	1
GO:0006607	NLS-bearing protein import into nucleus	2	0	0.11	1
GO:0006611	protein export from nucleus	34	0	1.92	1
GO:0006612	protein targeting to membrane	40	0	2.26	1
GO:0006613	cotranslational protein targeting to mem...	16	0	0.91	1
GO:0006614	SRP-dependent cotranslational protein ta...	16	0	0.91	1
GO:0006620	posttranslational protein targeting to e...	3	0	0.17	1
GO:0006621	protein retention in ER lumen	7	0	0.4	1
GO:0006622	protein targeting to lysosome	1	0	0.06	1
GO:0006623	protein targeting to vacuole	22	0	1.24	1
GO:0006624	vacuolar protein processing	2	0	0.11	1
GO:0006625	protein targeting to peroxisome	17	0	0.96	1
GO:0006627	protein processing involved in protein t...	2	0	0.11	1
GO:0006635	fatty acid beta-oxidation	23	0	1.3	1
GO:0006638	neutral lipid metabolic process	17	0	0.96	1
GO:0006639	acylglycerol metabolic process	17	0	0.96	1
GO:0006641	triglyceride metabolic process	14	0	0.79	1
GO:0006642	triglyceride mobilization	1	0	0.06	1
GO:0006646	phosphatidylethanolamine biosynthetic pr...	1	0	0.06	1
GO:0006651	diacylglycerol biosynthetic process	4	0	0.23	1
GO:0006655	phosphatidylglycerol biosynthetic proces...	2	0	0.11	1
GO:0006670	sphingosine metabolic process	4	0	0.23	1
GO:0006672	ceramide metabolic process	10	0	0.57	1
GO:0006673	inositol phosphoceramide metabolic proce...	1	0	0.06	1
GO:0006675	mannosyl-inositol phosphorylceramide met...	1	0	0.06	1
GO:0006677	glycosylceramide metabolic process	7	0	0.4	1
GO:0006678	glucosylceramide metabolic process	3	0	0.17	1
GO:0006680	glucosylceramide catabolic process	3	0	0.17	1
GO:0006687	glycosphingolipid metabolic process	10	0	0.57	1
GO:0006690	icosanoid metabolic process	5	0	0.28	1
GO:0006691	leukotriene metabolic process	3	0	0.17	1
GO:0006695	cholesterol biosynthetic process	3	0	0.17	1
GO:0006696	ergosterol biosynthetic process	2	0	0.11	1
GO:0006702	androgen biosynthetic process	1	0	0.06	1
GO:0006704	glucocorticoid biosynthetic process	1	0	0.06	1
GO:0006706	steroid catabolic process	3	0	0.17	1
GO:0006723	cuticle hydrocarbon biosynthetic process	3	0	0.17	1
GO:0006729	tetrahydrobiopterin biosynthetic process	3	0	0.17	1
GO:0006734	NADH metabolic process	1	0	0.06	1
GO:0006741	NADP biosynthetic process	3	0	0.17	1
GO:0006743	ubiquinone metabolic process	7	0	0.4	1
GO:0006744	ubiquinone biosynthetic process	7	0	0.4	1
GO:0006750	glutathione biosynthetic process	11	0	0.62	1
GO:0006751	glutathione catabolic process	3	0	0.17	1
GO:0006757	ATP generation from ADP	63	0	3.57	1
GO:0006768	biotin metabolic process	3	0	0.17	1
GO:0006771	riboflavin metabolic process	11	0	0.62	1
GO:0006777	Mo-molybdopterin cofactor biosynthetic p...	10	0	0.57	1
GO:0006780	uroporphyrinogen III biosynthetic proces...	1	0	0.06	1
GO:0006784	heme a biosynthetic process	1	0	0.06	1
GO:0006791	sulfur utilization	2	0	0.11	1
GO:0006792	regulation of sulfur utilization	2	0	0.11	1
GO:0006797	polyphosphate metabolic process	1	0	0.06	1
GO:0006808	regulation of nitrogen utilization	6	0	0.34	1
GO:0006809	nitric oxide biosynthetic process	6	0	0.34	1
GO:0006821	chloride transport	8	0	0.45	1
GO:0006825	copper ion transport	19	0	1.08	1
GO:0006829	zinc ion transport	13	0	0.74	1
GO:0006836	neurotransmitter transport	14	0	0.79	1
GO:0006842	tricarboxylic acid transport	3	0	0.17	1
GO:0006848	pyruvate transport	2	0	0.11	1
GO:0006849	plasma membrane pyruvate transport	1	0	0.06	1
GO:0006858	extracellular transport	4	0	0.23	1
GO:0006862	nucleotide transport	40	0	2.26	1
GO:0006878	cellular copper ion homeostasis	7	0	0.4	1
GO:0006880	intracellular sequestering of iron ion	1	0	0.06	1
GO:0006885	regulation of pH	11	0	0.62	1
GO:0006887	exocytosis	45	0	2.55	1
GO:0006888	ER to Golgi vesicle-mediated transport	6	0	0.34	1
GO:0006890	retrograde vesicle-mediated transport, G...	27	0	1.53	1
GO:0006891	intra-Golgi vesicle-mediated transport	1	0	0.06	1
GO:0006892	post-Golgi vesicle-mediated transport	15	0	0.85	1
GO:0006893	Golgi to plasma membrane transport	3	0	0.17	1
GO:0006895	Golgi to endosome transport	1	0	0.06	1
GO:0006896	Golgi to vacuole transport	11	0	0.62	1
GO:0006900	vesicle budding from membrane	23	0	1.3	1
GO:0006901	vesicle coating	22	0	1.24	1
GO:0006903	vesicle targeting	14	0	0.79	1
GO:0006904	vesicle docking involved in exocytosis	12	0	0.68	1
GO:0006906	vesicle fusion	7	0	0.4	1
GO:0006907	pinocytosis	1	0	0.06	1
GO:0006909	phagocytosis	25	0	1.41	1
GO:0006911	phagocytosis, engulfment	2	0	0.11	1
GO:0006914	autophagy	44	0	2.49	1
GO:0006919	activation of cysteine-type endopeptidas...	4	0	0.23	1
GO:0006921	cellular component disassembly involved ...	6	0	0.34	1
GO:0006935	chemotaxis	18	0	1.02	1
GO:0006936	muscle contraction	4	0	0.23	1
GO:0006937	regulation of muscle contraction	1	0	0.06	1
GO:0006939	smooth muscle contraction	2	0	0.11	1
GO:0006940	regulation of smooth muscle contraction	1	0	0.06	1
GO:0006941	striated muscle contraction	2	0	0.11	1
GO:0006954	inflammatory response	4	0	0.23	1
GO:0006959	humoral immune response	3	0	0.17	1
GO:0006968	cellular defense response	4	0	0.23	1
GO:0006971	hypotonic response	4	0	0.23	1
GO:0006982	response to lipid hydroperoxide	3	0	0.17	1
GO:0006983	ER overload response	2	0	0.11	1
GO:0006984	ER-nucleus signaling pathway	15	0	0.85	1
GO:0006990	positive regulation of transcription fro...	2	0	0.11	1
GO:0006995	cellular response to nitrogen starvation	7	0	0.4	1
GO:0006998	nuclear envelope organization	3	0	0.17	1
GO:0006999	nuclear pore organization	4	0	0.23	1
GO:0007000	nucleolus organization	5	0	0.28	1
GO:0007004	telomere maintenance via telomerase	2	0	0.11	1
GO:0007008	outer mitochondrial membrane organizatio...	4	0	0.23	1
GO:0007009	plasma membrane organization	12	0	0.68	1
GO:0007016	cytoskeletal anchoring at plasma membran...	1	0	0.06	1
GO:0007019	microtubule depolymerization	4	0	0.23	1
GO:0007026	negative regulation of microtubule depol...	2	0	0.11	1
GO:0007028	cytoplasm organization	3	0	0.17	1
GO:0007032	endosome organization	7	0	0.4	1
GO:0007033	vacuole organization	42	0	2.38	1
GO:0007034	vacuolar transport	40	0	2.26	1
GO:0007035	vacuolar acidification	3	0	0.17	1
GO:0007040	lysosome organization	1	0	0.06	1
GO:0007041	lysosomal transport	4	0	0.23	1
GO:0007044	cell-substrate junction assembly	9	0	0.51	1
GO:0007045	cell-substrate adherens junction assembl...	7	0	0.4	1
GO:0007051	spindle organization	21	0	1.19	1
GO:0007052	mitotic spindle organization	11	0	0.62	1
GO:0007053	spindle assembly involved in male meiosi...	3	0	0.17	1
GO:0007060	male meiosis chromosome segregation	1	0	0.06	1
GO:0007063	regulation of sister chromatid cohesion	1	0	0.06	1
GO:0007064	mitotic sister chromatid cohesion	1	0	0.06	1
GO:0007076	mitotic chromosome condensation	3	0	0.17	1
GO:0007079	mitotic chromosome movement towards spin...	1	0	0.06	1
GO:0007080	mitotic metaphase plate congression	1	0	0.06	1
GO:0007088	regulation of mitotic nuclear division	24	0	1.36	1
GO:0007089	traversing start control point of mitoti...	2	0	0.11	1
GO:0007091	metaphase/anaphase transition of mitotic...	15	0	0.85	1
GO:0007093	mitotic cell cycle checkpoint	20	0	1.13	1
GO:0007094	mitotic spindle assembly checkpoint	10	0	0.57	1
GO:0007095	mitotic G2 DNA damage checkpoint	6	0	0.34	1
GO:0007096	regulation of exit from mitosis	7	0	0.4	1
GO:0007097	nuclear migration	7	0	0.4	1
GO:0007098	centrosome cycle	4	0	0.23	1
GO:0007099	centriole replication	1	0	0.06	1
GO:0007105	cytokinesis, site selection	7	0	0.4	1
GO:0007112	male meiosis cytokinesis	8	0	0.45	1
GO:0007113	endomitotic cell cycle	1	0	0.06	1
GO:0007114	cell budding	1	0	0.06	1
GO:0007117	budding cell bud growth	1	0	0.06	1
GO:0007119	budding cell isotropic bud growth	1	0	0.06	1
GO:0007124	pseudohyphal growth	1	0	0.06	1
GO:0007137	meiotic metaphase II	2	0	0.11	1
GO:0007138	meiotic anaphase II	1	0	0.06	1
GO:0007141	male meiosis I	3	0	0.17	1
GO:0007142	male meiosis II	2	0	0.11	1
GO:0007143	female meiotic nuclear division	11	0	0.62	1
GO:0007144	female meiosis I	3	0	0.17	1
GO:0007147	female meiosis II	3	0	0.17	1
GO:0007160	cell-matrix adhesion	7	0	0.4	1
GO:0007163	establishment or maintenance of cell pol...	21	0	1.19	1
GO:0007169	transmembrane receptor protein tyrosine ...	6	0	0.34	1
GO:0007172	signal complex assembly	1	0	0.06	1
GO:0007173	epidermal growth factor receptor signali...	3	0	0.17	1
GO:0007174	epidermal growth factor catabolic proces...	1	0	0.06	1
GO:0007179	transforming growth factor beta receptor...	4	0	0.23	1
GO:0007186	G protein-coupled receptor signaling pat...	5	0	0.28	1
GO:0007202	activation of phospholipase C activity	1	0	0.06	1
GO:0007204	positive regulation of cytosolic calcium...	4	0	0.23	1
GO:0007218	neuropeptide signaling pathway	4	0	0.23	1
GO:0007219	Notch signaling pathway	15	0	0.85	1
GO:0007224	smoothened signaling pathway	4	0	0.23	1
GO:0007227	signal transduction downstream of smooth...	1	0	0.06	1
GO:0007228	positive regulation of hh target transcr...	1	0	0.06	1
GO:0007229	integrin-mediated signaling pathway	7	0	0.4	1
GO:0007234	osmosensory signaling via phosphorelay p...	1	0	0.06	1
GO:0007249	I-kappaB kinase/NF-kappaB signaling	4	0	0.23	1
GO:0007253	cytoplasmic sequestering of NF-kappaB	2	0	0.11	1
GO:0007254	JNK cascade	1	0	0.06	1
GO:0007264	small GTPase mediated signal transductio...	160	0	9.05	1
GO:0007265	Ras protein signal transduction	60	0	3.4	1
GO:0007266	Rho protein signal transduction	1	0	0.06	1
GO:0007268	chemical synaptic transmission	23	0	1.3	1
GO:0007269	neurotransmitter secretion	5	0	0.28	1
GO:0007271	synaptic transmission, cholinergic	1	0	0.06	1
GO:0007272	ensheathment of neurons	3	0	0.17	1
GO:0007274	neuromuscular synaptic transmission	2	0	0.11	1
GO:0007277	pole cell development	2	0	0.11	1
GO:0007279	pole cell formation	2	0	0.11	1
GO:0007280	pole cell migration	2	0	0.11	1
GO:0007282	cystoblast division	2	0	0.11	1
GO:0007284	spermatogonial cell division	2	0	0.11	1
GO:0007286	spermatid development	5	0	0.28	1
GO:0007291	sperm individualization	3	0	0.17	1
GO:0007293	germarium-derived egg chamber formation	3	0	0.17	1
GO:0007294	germarium-derived oocyte fate determinat...	2	0	0.11	1
GO:0007296	vitellogenesis	1	0	0.06	1
GO:0007297	ovarian follicle cell migration	1	0	0.06	1
GO:0007298	border follicle cell migration	1	0	0.06	1
GO:0007304	chorion-containing eggshell formation	4	0	0.23	1
GO:0007306	eggshell chorion assembly	3	0	0.17	1
GO:0007307	eggshell chorion gene amplification	3	0	0.17	1
GO:0007308	oocyte construction	3	0	0.17	1
GO:0007309	oocyte axis specification	3	0	0.17	1
GO:0007310	oocyte dorsal/ventral axis specification	1	0	0.06	1
GO:0007311	maternal specification of dorsal/ventral...	1	0	0.06	1
GO:0007314	oocyte anterior/posterior axis specifica...	2	0	0.11	1
GO:0007315	pole plasm assembly	2	0	0.11	1
GO:0007316	pole plasm RNA localization	1	0	0.06	1
GO:0007320	insemination	1	0	0.06	1
GO:0007338	single fertilization	17	0	0.96	1
GO:0007339	binding of sperm to zona pellucida	1	0	0.06	1
GO:0007342	fusion of sperm to egg plasma membrane i...	1	0	0.06	1
GO:0007343	egg activation	2	0	0.11	1
GO:0007349	cellularization	12	0	0.68	1
GO:0007350	blastoderm segmentation	9	0	0.51	1
GO:0007351	tripartite regional subdivision	5	0	0.28	1
GO:0007365	periodic partitioning	2	0	0.11	1
GO:0007367	segment polarity determination	2	0	0.11	1
GO:0007379	segment specification	1	0	0.06	1
GO:0007385	specification of segmental identity, abd...	1	0	0.06	1
GO:0007391	dorsal closure	1	0	0.06	1
GO:0007398	ectoderm development	1	0	0.06	1
GO:0007399	nervous system development	62	0	3.51	1
GO:0007409	axonogenesis	10	0	0.57	1
GO:0007411	axon guidance	5	0	0.28	1
GO:0007413	axonal fasciculation	1	0	0.06	1
GO:0007416	synapse assembly	8	0	0.45	1
GO:0007417	central nervous system development	10	0	0.57	1
GO:0007420	brain development	10	0	0.57	1
GO:0007422	peripheral nervous system development	3	0	0.17	1
GO:0007423	sensory organ development	20	0	1.13	1
GO:0007424	open tracheal system development	2	0	0.11	1
GO:0007430	terminal branching, open tracheal system	1	0	0.06	1
GO:0007431	salivary gland development	2	0	0.11	1
GO:0007435	salivary gland morphogenesis	2	0	0.11	1
GO:0007444	imaginal disc development	9	0	0.51	1
GO:0007447	imaginal disc pattern formation	2	0	0.11	1
GO:0007450	dorsal/ventral pattern formation, imagin...	1	0	0.06	1
GO:0007464	R3/R4 cell fate commitment	2	0	0.11	1
GO:0007472	wing disc morphogenesis	4	0	0.23	1
GO:0007476	imaginal disc-derived wing morphogenesis	4	0	0.23	1
GO:0007478	leg disc morphogenesis	1	0	0.06	1
GO:0007480	imaginal disc-derived leg morphogenesis	1	0	0.06	1
GO:0007492	endoderm development	2	0	0.11	1
GO:0007498	mesoderm development	2	0	0.11	1
GO:0007506	gonadal mesoderm development	1	0	0.06	1
GO:0007517	muscle organ development	13	0	0.74	1
GO:0007519	skeletal muscle tissue development	10	0	0.57	1
GO:0007528	neuromuscular junction development	8	0	0.45	1
GO:0007530	sex determination	9	0	0.51	1
GO:0007531	mating type determination	5	0	0.28	1
GO:0007533	mating type switching	5	0	0.28	1
GO:0007535	donor selection	4	0	0.23	1
GO:0007538	primary sex determination	1	0	0.06	1
GO:0007539	primary sex determination, soma	1	0	0.06	1
GO:0007542	primary sex determination, germ-line	1	0	0.06	1
GO:0007548	sex differentiation	39	0	2.21	1
GO:0007549	dosage compensation	1	0	0.06	1
GO:0007552	metamorphosis	7	0	0.4	1
GO:0007560	imaginal disc morphogenesis	5	0	0.28	1
GO:0007562	eclosion	1	0	0.06	1
GO:0007565	female pregnancy	2	0	0.11	1
GO:0007584	response to nutrient	29	0	1.64	1
GO:0007586	digestion	7	0	0.4	1
GO:0007588	excretion	2	0	0.11	1
GO:0007589	body fluid secretion	6	0	0.34	1
GO:0007595	lactation	1	0	0.06	1
GO:0007596	blood coagulation	7	0	0.4	1
GO:0007599	hemostasis	7	0	0.4	1
GO:0007601	visual perception	2	0	0.11	1
GO:0007603	phototransduction, visible light	1	0	0.06	1
GO:0007605	sensory perception of sound	3	0	0.17	1
GO:0007613	memory	2	0	0.11	1
GO:0007616	long-term memory	2	0	0.11	1
GO:0007617	mating behavior	3	0	0.17	1
GO:0007618	mating	3	0	0.17	1
GO:0007620	copulation	1	0	0.06	1
GO:0007622	rhythmic behavior	5	0	0.28	1
GO:0007626	locomotory behavior	10	0	0.57	1
GO:0007629	flight behavior	1	0	0.06	1
GO:0007631	feeding behavior	3	0	0.17	1
GO:0008033	tRNA processing	88	0	4.98	1
GO:0008038	neuron recognition	1	0	0.06	1
GO:0008062	eclosion rhythm	1	0	0.06	1
GO:0008063	Toll signaling pathway	1	0	0.06	1
GO:0008153	para-aminobenzoic acid biosynthetic proc...	2	0	0.11	1
GO:0008156	negative regulation of DNA replication	12	0	0.68	1
GO:0008203	cholesterol metabolic process	3	0	0.17	1
GO:0008204	ergosterol metabolic process	2	0	0.11	1
GO:0008209	androgen metabolic process	1	0	0.06	1
GO:0008211	glucocorticoid metabolic process	1	0	0.06	1
GO:0008214	protein dealkylation	5	0	0.28	1
GO:0008215	spermine metabolic process	6	0	0.34	1
GO:0008216	spermidine metabolic process	9	0	0.51	1
GO:0008218	bioluminescence	2	0	0.11	1
GO:0008258	head involution	2	0	0.11	1
GO:0008277	regulation of G protein-coupled receptor...	1	0	0.06	1
GO:0008286	insulin receptor signaling pathway	1	0	0.06	1
GO:0008295	spermidine biosynthetic process	5	0	0.28	1
GO:0008298	intracellular mRNA localization	3	0	0.17	1
GO:0008333	endosome to lysosome transport	4	0	0.23	1
GO:0008334	histone mRNA metabolic process	1	0	0.06	1
GO:0008344	adult locomotory behavior	3	0	0.17	1
GO:0008347	glial cell migration	1	0	0.06	1
GO:0008354	germ cell migration	2	0	0.11	1
GO:0008358	maternal determination of anterior/poste...	2	0	0.11	1
GO:0008360	regulation of cell shape	24	0	1.36	1
GO:0008366	axon ensheathment	3	0	0.17	1
GO:0008406	gonad development	36	0	2.04	1
GO:0008407	chaeta morphogenesis	1	0	0.06	1
GO:0008535	respiratory chain complex IV assembly	4	0	0.23	1
GO:0008543	fibroblast growth factor receptor signal...	1	0	0.06	1
GO:0008582	regulation of synaptic growth at neuromu...	5	0	0.28	1
GO:0008584	male gonad development	1	0	0.06	1
GO:0008589	regulation of smoothened signaling pathw...	3	0	0.17	1
GO:0008593	regulation of Notch signaling pathway	4	0	0.23	1
GO:0008595	anterior/posterior axis specification, e...	5	0	0.28	1
GO:0008608	attachment of spindle microtubules to ki...	2	0	0.11	1
GO:0008612	peptidyl-lysine modification to peptidyl...	12	0	0.68	1
GO:0008614	pyridoxine metabolic process	9	0	0.51	1
GO:0008615	pyridoxine biosynthetic process	9	0	0.51	1
GO:0008616	queuosine biosynthetic process	4	0	0.23	1
GO:0008630	intrinsic apoptotic signaling pathway in...	1	0	0.06	1
GO:0008631	intrinsic apoptotic signaling pathway in...	1	0	0.06	1
GO:0008637	apoptotic mitochondrial changes	2	0	0.11	1
GO:0008645	hexose transmembrane transport	11	0	0.62	1
GO:0008653	lipopolysaccharide metabolic process	3	0	0.17	1
GO:0008655	pyrimidine-containing compound salvage	10	0	0.57	1
GO:0009048	dosage compensation by inactivation of X...	1	0	0.06	1
GO:0009051	pentose-phosphate shunt, oxidative branc...	4	0	0.23	1
GO:0009052	pentose-phosphate shunt, non-oxidative b...	5	0	0.28	1
GO:0009060	aerobic respiration	54	0	3.06	1
GO:0009061	anaerobic respiration	12	0	0.68	1
GO:0009071	serine family amino acid catabolic proce...	21	0	1.19	1
GO:0009078	pyruvate family amino acid metabolic pro...	4	0	0.23	1
GO:0009080	pyruvate family amino acid catabolic pro...	2	0	0.11	1
GO:0009087	methionine catabolic process	1	0	0.06	1
GO:0009092	homoserine metabolic process	2	0	0.11	1
GO:0009093	cysteine catabolic process	3	0	0.17	1
GO:0009094	L-phenylalanine biosynthetic process	15	0	0.85	1
GO:0009095	aromatic amino acid family biosynthetic ...	18	0	1.02	1
GO:0009097	isoleucine biosynthetic process	9	0	0.51	1
GO:0009099	valine biosynthetic process	6	0	0.34	1
GO:0009102	biotin biosynthetic process	3	0	0.17	1
GO:0009103	lipopolysaccharide biosynthetic process	3	0	0.17	1
GO:0009109	coenzyme catabolic process	2	0	0.11	1
GO:0009111	vitamin catabolic process	1	0	0.06	1
GO:0009112	nucleobase metabolic process	25	0	1.41	1
GO:0009113	purine nucleobase biosynthetic process	6	0	0.34	1
GO:0009115	xanthine catabolic process	1	0	0.06	1
GO:0009129	pyrimidine nucleoside monophosphate meta...	23	0	1.3	1
GO:0009130	pyrimidine nucleoside monophosphate bios...	23	0	1.3	1
GO:0009132	nucleoside diphosphate metabolic process	75	0	4.24	1
GO:0009133	nucleoside diphosphate biosynthetic proc...	1	0	0.06	1
GO:0009134	nucleoside diphosphate catabolic process	1	0	0.06	1
GO:0009135	purine nucleoside diphosphate metabolic ...	64	0	3.62	1
GO:0009137	purine nucleoside diphosphate catabolic ...	1	0	0.06	1
GO:0009138	pyrimidine nucleoside diphosphate metabo...	1	0	0.06	1
GO:0009139	pyrimidine nucleoside diphosphate biosyn...	1	0	0.06	1
GO:0009147	pyrimidine nucleoside triphosphate metab...	15	0	0.85	1
GO:0009148	pyrimidine nucleoside triphosphate biosy...	14	0	0.79	1
GO:0009151	purine deoxyribonucleotide metabolic pro...	1	0	0.06	1
GO:0009155	purine deoxyribonucleotide catabolic pro...	1	0	0.06	1
GO:0009157	deoxyribonucleoside monophosphate biosyn...	9	0	0.51	1
GO:0009162	deoxyribonucleoside monophosphate metabo...	9	0	0.51	1
GO:0009173	pyrimidine ribonucleoside monophosphate ...	19	0	1.08	1
GO:0009174	pyrimidine ribonucleoside monophosphate ...	19	0	1.08	1
GO:0009176	pyrimidine deoxyribonucleoside monophosp...	4	0	0.23	1
GO:0009177	pyrimidine deoxyribonucleoside monophosp...	4	0	0.23	1
GO:0009179	purine ribonucleoside diphosphate metabo...	64	0	3.62	1
GO:0009181	purine ribonucleoside diphosphate catabo...	1	0	0.06	1
GO:0009182	purine deoxyribonucleoside diphosphate m...	1	0	0.06	1
GO:0009184	purine deoxyribonucleoside diphosphate c...	1	0	0.06	1
GO:0009185	ribonucleoside diphosphate metabolic pro...	64	0	3.62	1
GO:0009186	deoxyribonucleoside diphosphate metaboli...	4	0	0.23	1
GO:0009189	deoxyribonucleoside diphosphate biosynth...	1	0	0.06	1
GO:0009191	ribonucleoside diphosphate catabolic pro...	1	0	0.06	1
GO:0009192	deoxyribonucleoside diphosphate cataboli...	1	0	0.06	1
GO:0009196	pyrimidine deoxyribonucleoside diphospha...	1	0	0.06	1
GO:0009197	pyrimidine deoxyribonucleoside diphospha...	1	0	0.06	1
GO:0009200	deoxyribonucleoside triphosphate metabol...	3	0	0.17	1
GO:0009202	deoxyribonucleoside triphosphate biosynt...	1	0	0.06	1
GO:0009204	deoxyribonucleoside triphosphate catabol...	1	0	0.06	1
GO:0009208	pyrimidine ribonucleoside triphosphate m...	14	0	0.79	1
GO:0009209	pyrimidine ribonucleoside triphosphate b...	14	0	0.79	1
GO:0009211	pyrimidine deoxyribonucleoside triphosph...	1	0	0.06	1
GO:0009218	pyrimidine ribonucleotide metabolic proc...	26	0	1.47	1
GO:0009219	pyrimidine deoxyribonucleotide metabolic...	5	0	0.28	1
GO:0009220	pyrimidine ribonucleotide biosynthetic p...	26	0	1.47	1
GO:0009221	pyrimidine deoxyribonucleotide biosynthe...	5	0	0.28	1
GO:0009229	thiamine diphosphate biosynthetic proces...	7	0	0.4	1
GO:0009231	riboflavin biosynthetic process	11	0	0.62	1
GO:0009233	menaquinone metabolic process	2	0	0.11	1
GO:0009234	menaquinone biosynthetic process	2	0	0.11	1
GO:0009235	cobalamin metabolic process	3	0	0.17	1
GO:0009236	cobalamin biosynthetic process	3	0	0.17	1
GO:0009237	siderophore metabolic process	2	0	0.11	1
GO:0009244	lipopolysaccharide core region biosynthe...	1	0	0.06	1
GO:0009245	lipid A biosynthetic process	3	0	0.17	1
GO:0009249	protein lipoylation	1	0	0.06	1
GO:0009252	peptidoglycan biosynthetic process	3	0	0.17	1
GO:0009253	peptidoglycan catabolic process	2	0	0.11	1
GO:0009262	deoxyribonucleotide metabolic process	7	0	0.4	1
GO:0009263	deoxyribonucleotide biosynthetic process	6	0	0.34	1
GO:0009264	deoxyribonucleotide catabolic process	1	0	0.06	1
GO:0009265	2'-deoxyribonucleotide biosynthetic proc...	5	0	0.28	1
GO:0009268	response to pH	6	0	0.34	1
GO:0009270	response to humidity	3	0	0.17	1
GO:0009272	fungal-type cell wall biogenesis	1	0	0.06	1
GO:0009273	peptidoglycan-based cell wall biogenesis	3	0	0.17	1
GO:0009292	genetic transfer	41	0	2.32	1
GO:0009294	DNA mediated transformation	41	0	2.32	1
GO:0009299	mRNA transcription	1	0	0.06	1
GO:0009303	rRNA transcription	4	0	0.23	1
GO:0009306	protein secretion	17	0	0.96	1
GO:0009313	oligosaccharide catabolic process	10	0	0.57	1
GO:0009394	2'-deoxyribonucleotide metabolic process	6	0	0.34	1
GO:0009395	phospholipid catabolic process	4	0	0.23	1
GO:0009401	phosphoenolpyruvate-dependent sugar phos...	3	0	0.17	1
GO:0009413	response to flooding	3	0	0.17	1
GO:0009423	chorismate biosynthetic process	9	0	0.51	1
GO:0009432	SOS response	3	0	0.17	1
GO:0009438	methylglyoxal metabolic process	1	0	0.06	1
GO:0009439	cyanate metabolic process	1	0	0.06	1
GO:0009440	cyanate catabolic process	1	0	0.06	1
GO:0009445	putrescine metabolic process	3	0	0.17	1
GO:0009446	putrescine biosynthetic process	3	0	0.17	1
GO:0009448	gamma-aminobutyric acid metabolic proces...	3	0	0.17	1
GO:0009450	gamma-aminobutyric acid catabolic proces...	2	0	0.11	1
GO:0009453	energy taxis	1	0	0.06	1
GO:0009558	embryo sac cellularization	6	0	0.34	1
GO:0009560	embryo sac egg cell differentiation	3	0	0.17	1
GO:0009590	detection of gravity	7	0	0.4	1
GO:0009594	detection of nutrient	2	0	0.11	1
GO:0009595	detection of biotic stimulus	12	0	0.68	1
GO:0009597	detection of virus	2	0	0.11	1
GO:0009623	response to parasitic fungus	2	0	0.11	1
GO:0009635	response to herbicide	11	0	0.62	1
GO:0009643	photosynthetic acclimation	6	0	0.34	1
GO:0009652	thigmotropism	3	0	0.17	1
GO:0009660	amyloplast organization	5	0	0.28	1
GO:0009662	etioplast organization	3	0	0.17	1
GO:0009663	plasmodesma organization	3	0	0.17	1
GO:0009668	plastid membrane organization	22	0	1.24	1
GO:0009677	double fertilization forming two zygotes	1	0	0.06	1
GO:0009691	cytokinin biosynthetic process	8	0	0.45	1
GO:0009712	catechol-containing compound metabolic p...	1	0	0.06	1
GO:0009714	chalcone metabolic process	1	0	0.06	1
GO:0009715	chalcone biosynthetic process	1	0	0.06	1
GO:0009717	isoflavonoid biosynthetic process	2	0	0.11	1
GO:0009722	detection of cytokinin stimulus	3	0	0.17	1
GO:0009727	detection of ethylene stimulus	14	0	0.79	1
GO:0009745	sucrose mediated signaling	1	0	0.06	1
GO:0009747	hexokinase-dependent signaling	1	0	0.06	1
GO:0009765	photosynthesis, light harvesting	30	0	1.7	1
GO:0009768	photosynthesis, light harvesting in phot...	3	0	0.17	1
GO:0009773	photosynthetic electron transport in pho...	15	0	0.85	1
GO:0009780	photosynthetic NADP+ reduction	2	0	0.11	1
GO:0009786	regulation of asymmetric cell division	1	0	0.06	1
GO:0009788	negative regulation of abscisic acid-act...	27	0	1.53	1
GO:0009799	specification of symmetry	8	0	0.45	1
GO:0009800	cinnamic acid biosynthetic process	4	0	0.23	1
GO:0009803	cinnamic acid metabolic process	4	0	0.23	1
GO:0009804	coumarin metabolic process	11	0	0.62	1
GO:0009805	coumarin biosynthetic process	10	0	0.57	1
GO:0009806	lignan metabolic process	3	0	0.17	1
GO:0009807	lignan biosynthetic process	3	0	0.17	1
GO:0009819	drought recovery	7	0	0.4	1
GO:0009820	alkaloid metabolic process	2	0	0.11	1
GO:0009823	cytokinin catabolic process	4	0	0.23	1
GO:0009830	cell wall modification involved in absci...	4	0	0.23	1
GO:0009831	plant-type cell wall modification involv...	2	0	0.11	1
GO:0009833	plant-type primary cell wall biogenesis	4	0	0.23	1
GO:0009838	abscission	17	0	0.96	1
GO:0009848	indoleacetic acid biosynthetic process v...	1	0	0.06	1
GO:0009853	photorespiration	40	0	2.26	1
GO:0009854	oxidative photosynthetic carbon pathway	7	0	0.4	1
GO:0009855	determination of bilateral symmetry	8	0	0.45	1
GO:0009861	jasmonic acid and ethylene-dependent sys...	15	0	0.85	1
GO:0009862	systemic acquired resistance, salicylic ...	21	0	1.19	1
GO:0009864	induced systemic resistance, jasmonic ac...	11	0	0.62	1
GO:0009865	pollen tube adhesion	1	0	0.06	1
GO:0009866	induced systemic resistance, ethylene me...	3	0	0.17	1
GO:0009868	jasmonic acid and ethylene-dependent sys...	2	0	0.11	1
GO:0009870	defense response signaling pathway, resi...	13	0	0.74	1
GO:0009871	jasmonic acid and ethylene-dependent sys...	3	0	0.17	1
GO:0009896	positive regulation of catabolic process	16	0	0.91	1
GO:0009902	chloroplast relocation	16	0	0.91	1
GO:0009903	chloroplast avoidance movement	12	0	0.68	1
GO:0009904	chloroplast accumulation movement	8	0	0.45	1
GO:0009915	phloem sucrose loading	2	0	0.11	1
GO:0009920	cell plate formation involved in plant-t...	10	0	0.57	1
GO:0009934	regulation of meristem structural organi...	17	0	0.96	1
GO:0009937	regulation of gibberellic acid mediated ...	12	0	0.68	1
GO:0009938	negative regulation of gibberellic acid ...	7	0	0.4	1
GO:0009939	positive regulation of gibberellic acid ...	5	0	0.28	1
GO:0009943	adaxial/abaxial axis specification	23	0	1.3	1
GO:0009944	polarity specification of adaxial/abaxia...	23	0	1.3	1
GO:0009945	radial axis specification	2	0	0.11	1
GO:0009948	anterior/posterior axis specification	5	0	0.28	1
GO:0009950	dorsal/ventral axis specification	1	0	0.06	1
GO:0009952	anterior/posterior pattern specification	7	0	0.4	1
GO:0009953	dorsal/ventral pattern formation	7	0	0.4	1
GO:0009955	adaxial/abaxial pattern specification	33	0	1.87	1
GO:0009956	radial pattern formation	17	0	0.96	1
GO:0009957	epidermal cell fate specification	2	0	0.11	1
GO:0009959	negative gravitropism	12	0	0.68	1
GO:0009963	positive regulation of flavonoid biosynt...	6	0	0.34	1
GO:0009969	xyloglucan biosynthetic process	7	0	0.4	1
GO:0009970	cellular response to sulfate starvation	17	0	0.96	1
GO:0009971	anastral spindle assembly involved in ma...	3	0	0.17	1
GO:0009972	cytidine deamination	4	0	0.23	1
GO:0009988	cell-cell recognition	2	0	0.11	1
GO:0009994	oocyte differentiation	10	0	0.57	1
GO:0010001	glial cell differentiation	5	0	0.28	1
GO:0010018	far-red light signaling pathway	5	0	0.28	1
GO:0010024	phytochromobilin biosynthetic process	3	0	0.17	1
GO:0010025	wax biosynthetic process	19	0	1.08	1
GO:0010027	thylakoid membrane organization	22	0	1.24	1
GO:0010028	xanthophyll cycle	1	0	0.06	1
GO:0010031	circumnutation	9	0	0.51	1
GO:0010034	response to acetate	2	0	0.11	1
GO:0010036	response to boron-containing substance	5	0	0.28	1
GO:0010037	response to carbon dioxide	6	0	0.34	1
GO:0010040	response to iron(II) ion	1	0	0.06	1
GO:0010041	response to iron(III) ion	7	0	0.4	1
GO:0010042	response to manganese ion	6	0	0.34	1
GO:0010044	response to aluminum ion	9	0	0.51	1
GO:0010046	response to mycotoxin	2	0	0.11	1
GO:0010047	fruit dehiscence	3	0	0.17	1
GO:0010048	vernalization response	11	0	0.62	1
GO:0010064	embryonic shoot morphogenesis	1	0	0.06	1
GO:0010068	protoderm histogenesis	1	0	0.06	1
GO:0010069	zygote asymmetric cytokinesis in embryo ...	7	0	0.4	1
GO:0010070	zygote asymmetric cell division	9	0	0.51	1
GO:0010072	primary shoot apical meristem specificat...	13	0	0.74	1
GO:0010076	maintenance of floral meristem identity	8	0	0.45	1
GO:0010077	maintenance of inflorescence meristem id...	8	0	0.45	1
GO:0010080	regulation of floral meristem growth	3	0	0.17	1
GO:0010081	regulation of inflorescence meristem gro...	2	0	0.11	1
GO:0010083	regulation of vegetative meristem growth	1	0	0.06	1
GO:0010084	specification of animal organ axis polar...	1	0	0.06	1
GO:0010088	phloem development	6	0	0.34	1
GO:0010098	suspensor development	5	0	0.28	1
GO:0010099	regulation of photomorphogenesis	24	0	1.36	1
GO:0010100	negative regulation of photomorphogenesi...	12	0	0.68	1
GO:0010104	regulation of ethylene-activated signali...	16	0	0.91	1
GO:0010105	negative regulation of ethylene-activate...	12	0	0.68	1
GO:0010106	cellular response to iron ion starvation	2	0	0.11	1
GO:0010107	potassium ion import	8	0	0.45	1
GO:0010109	regulation of photosynthesis	33	0	1.87	1
GO:0010110	regulation of photosynthesis, dark react...	1	0	0.06	1
GO:0010111	glyoxysome organization	1	0	0.06	1
GO:0010113	negative regulation of systemic acquired...	1	0	0.06	1
GO:0010115	regulation of abscisic acid biosynthetic...	4	0	0.23	1
GO:0010135	ureide metabolic process	2	0	0.11	1
GO:0010136	ureide catabolic process	2	0	0.11	1
GO:0010138	pyrimidine ribonucleotide salvage	8	0	0.45	1
GO:0010143	cutin biosynthetic process	12	0	0.68	1
GO:0010152	pollen maturation	15	0	0.85	1
GO:0010155	regulation of proton transport	5	0	0.28	1
GO:0010157	response to chlorate	1	0	0.06	1
GO:0010158	abaxial cell fate specification	8	0	0.45	1
GO:0010159	specification of animal organ position	1	0	0.06	1
GO:0010160	formation of animal organ boundary	3	0	0.17	1
GO:0010165	response to X-ray	5	0	0.28	1
GO:0010166	wax metabolic process	19	0	1.08	1
GO:0010171	body morphogenesis	10	0	0.57	1
GO:0010183	pollen tube guidance	9	0	0.51	1
GO:0010185	regulation of cellular defense response	2	0	0.11	1
GO:0010187	negative regulation of seed germination	16	0	0.91	1
GO:0010191	mucilage metabolic process	8	0	0.45	1
GO:0010192	mucilage biosynthetic process	7	0	0.4	1
GO:0010196	nonphotochemical quenching	6	0	0.34	1
GO:0010198	synergid death	3	0	0.17	1
GO:0010199	organ boundary specification between lat...	2	0	0.11	1
GO:0010201	response to continuous far red light sti...	3	0	0.17	1
GO:0010203	response to very low fluence red light s...	1	0	0.06	1
GO:0010204	defense response signaling pathway, resi...	25	0	1.41	1
GO:0010205	photoinhibition	11	0	0.62	1
GO:0010206	photosystem II repair	11	0	0.62	1
GO:0010207	photosystem II assembly	13	0	0.74	1
GO:0010213	non-photoreactive DNA repair	1	0	0.06	1
GO:0010215	cellulose microfibril organization	6	0	0.34	1
GO:0010216	maintenance of DNA methylation	19	0	1.08	1
GO:0010219	regulation of vernalization response	3	0	0.17	1
GO:0010220	positive regulation of vernalization res...	2	0	0.11	1
GO:0010221	negative regulation of vernalization res...	1	0	0.06	1
GO:0010222	stem vascular tissue pattern formation	3	0	0.17	1
GO:0010223	secondary shoot formation	13	0	0.74	1
GO:0010225	response to UV-C	4	0	0.23	1
GO:0010226	response to lithium ion	6	0	0.34	1
GO:0010227	floral organ abscission	12	0	0.68	1
GO:0010230	alternative respiration	1	0	0.06	1
GO:0010231	maintenance of seed dormancy	2	0	0.11	1
GO:0010235	guard mother cell cytokinesis	1	0	0.06	1
GO:0010236	plastoquinone biosynthetic process	4	0	0.23	1
GO:0010239	chloroplast mRNA processing	3	0	0.17	1
GO:0010244	response to low fluence blue light stimu...	9	0	0.51	1
GO:0010245	radial microtubular system formation	2	0	0.11	1
GO:0010247	detection of phosphate ion	1	0	0.06	1
GO:0010248	establishment or maintenance of transmem...	3	0	0.17	1
GO:0010253	UDP-rhamnose biosynthetic process	4	0	0.23	1
GO:0010257	NADH dehydrogenase complex assembly	4	0	0.23	1
GO:0010258	NADH dehydrogenase complex (plastoquinon...	3	0	0.17	1
GO:0010264	myo-inositol hexakisphosphate biosynthet...	9	0	0.51	1
GO:0010265	SCF complex assembly	1	0	0.06	1
GO:0010266	response to vitamin B1	1	0	0.06	1
GO:0010267	production of ta-siRNAs involved in RNA ...	15	0	0.85	1
GO:0010269	response to selenium ion	3	0	0.17	1
GO:0010270	photosystem II oxygen evolving complex a...	2	0	0.11	1
GO:0010271	regulation of chlorophyll catabolic proc...	4	0	0.23	1
GO:0010273	detoxification of copper ion	2	0	0.11	1
GO:0010274	hydrotropism	1	0	0.06	1
GO:0010288	response to lead ion	6	0	0.34	1
GO:0010289	homogalacturonan biosynthetic process	3	0	0.17	1
GO:0010299	detoxification of cobalt ion	1	0	0.06	1
GO:0010304	PSII associated light-harvesting complex...	7	0	0.4	1
GO:0010306	rhamnogalacturonan II biosynthetic proce...	1	0	0.06	1
GO:0010310	regulation of hydrogen peroxide metaboli...	9	0	0.51	1
GO:0010312	detoxification of zinc ion	1	0	0.06	1
GO:0010322	regulation of isopentenyl diphosphate bi...	2	0	0.11	1
GO:0010323	negative regulation of isopentenyl dipho...	1	0	0.06	1
GO:0010325	raffinose family oligosaccharide biosynt...	5	0	0.28	1
GO:0010332	response to gamma radiation	11	0	0.62	1
GO:0010335	response to non-ionic osmotic stress	3	0	0.17	1
GO:0010342	endosperm cellularization	1	0	0.06	1
GO:0010343	singlet oxygen-mediated programmed cell ...	3	0	0.17	1
GO:0010345	suberin biosynthetic process	6	0	0.34	1
GO:0010346	shoot axis formation	13	0	0.74	1
GO:0010350	cellular response to magnesium starvatio...	1	0	0.06	1
GO:0010352	lithium ion export across the plasma mem...	5	0	0.28	1
GO:0010359	regulation of anion channel activity	19	0	1.08	1
GO:0010360	negative regulation of anion channel act...	4	0	0.23	1
GO:0010361	regulation of anion channel activity by ...	1	0	0.06	1
GO:0010362	negative regulation of anion channel act...	1	0	0.06	1
GO:0010363	regulation of plant-type hypersensitive ...	11	0	0.62	1
GO:0010364	regulation of ethylene biosynthetic proc...	5	0	0.28	1
GO:0010366	negative regulation of ethylene biosynth...	3	0	0.17	1
GO:0010371	regulation of gibberellin biosynthetic p...	2	0	0.11	1
GO:0010376	stomatal complex formation	2	0	0.11	1
GO:0010378	temperature compensation of the circadia...	1	0	0.06	1
GO:0010381	peroxisome-chloroplast membrane tetherin...	1	0	0.06	1
GO:0010384	cell wall proteoglycan metabolic process	5	0	0.28	1
GO:0010387	COP9 signalosome assembly	6	0	0.34	1
GO:0010390	histone monoubiquitination	2	0	0.11	1
