## Supplementary material for "What can cold-induced transcriptomes of Arctic Brassicaceae tell us about the evolution of cold tolerance?": Table S9. topGO tables for Cardamine bellidifolia DEGs, Biological Process (part 3 of 3)

### Sheet: 24DOWN (continued)
Table S9F	Cardamine bellidifolia	Results from enrichment tests in topGO	24h DEGs downregulated
GO:0010394	homogalacturonan metabolic process	4	0	0.23	1
GO:0010395	rhamnogalacturonan I metabolic process	1	0	0.06	1
GO:0010396	rhamnogalacturonan II metabolic process	1	0	0.06	1
GO:0010398	xylogalacturonan metabolic process	2	0	0.11	1
GO:0010400	rhamnogalacturonan I side chain metaboli...	1	0	0.06	1
GO:0010404	cell wall hydroxyproline-rich glycoprote...	5	0	0.28	1
GO:0010405	arabinogalactan protein metabolic proces...	5	0	0.28	1
GO:0010421	hydrogen peroxide-mediated programmed ce...	8	0	0.45	1
GO:0010422	regulation of brassinosteroid biosynthet...	3	0	0.17	1
GO:0010423	negative regulation of brassinosteroid b...	2	0	0.11	1
GO:0010424	DNA methylation on cytosine within a CG ...	6	0	0.34	1
GO:0010425	DNA methylation on cytosine within a CNG...	2	0	0.11	1
GO:0010440	stomatal lineage progression	7	0	0.4	1
GO:0010444	guard mother cell differentiation	1	0	0.06	1
GO:0010447	response to acidic pH	2	0	0.11	1
GO:0010448	vegetative meristem growth	1	0	0.06	1
GO:0010450	inflorescence meristem growth	4	0	0.23	1
GO:0010451	floral meristem growth	3	0	0.17	1
GO:0010458	exit from mitosis	7	0	0.4	1
GO:0010477	response to sulfur dioxide	1	0	0.06	1
GO:0010478	chlororespiration	1	0	0.06	1
GO:0010479	stele development	1	0	0.06	1
GO:0010480	microsporocyte differentiation	2	0	0.11	1
GO:0010481	epidermal cell division	2	0	0.11	1
GO:0010482	regulation of epidermal cell division	2	0	0.11	1
GO:0010483	pollen tube reception	3	0	0.17	1
GO:0010492	maintenance of shoot apical meristem ide...	22	0	1.24	1
GO:0010493	Lewis a epitope biosynthetic process	2	0	0.11	1
GO:0010498	proteasomal protein catabolic process	43	0	2.43	1
GO:0010501	RNA secondary structure unwinding	4	0	0.23	1
GO:0010506	regulation of autophagy	14	0	0.79	1
GO:0010507	negative regulation of autophagy	5	0	0.28	1
GO:0010508	positive regulation of autophagy	11	0	0.62	1
GO:0010517	regulation of phospholipase activity	2	0	0.11	1
GO:0010518	positive regulation of phospholipase act...	1	0	0.06	1
GO:0010520	regulation of reciprocal meiotic recombi...	1	0	0.06	1
GO:0010522	regulation of calcium ion transport into...	1	0	0.06	1
GO:0010528	regulation of transposition	1	0	0.06	1
GO:0010529	negative regulation of transposition	1	0	0.06	1
GO:0010555	response to mannitol	9	0	0.51	1
GO:0010559	regulation of glycoprotein biosynthetic ...	1	0	0.06	1
GO:0010560	positive regulation of glycoprotein bios...	1	0	0.06	1
GO:0010562	positive regulation of phosphorus metabo...	36	0	2.04	1
GO:0010570	regulation of filamentous growth	1	0	0.06	1
GO:0010581	regulation of starch biosynthetic proces...	2	0	0.11	1
GO:0010586	miRNA metabolic process	9	0	0.51	1
GO:0010587	miRNA catabolic process	6	0	0.34	1
GO:0010591	regulation of lamellipodium assembly	1	0	0.06	1
GO:0010592	positive regulation of lamellipodium ass...	1	0	0.06	1
GO:0010594	regulation of endothelial cell migration	2	0	0.11	1
GO:0010595	positive regulation of endothelial cell ...	1	0	0.06	1
GO:0010596	negative regulation of endothelial cell ...	1	0	0.06	1
GO:0010597	green leaf volatile biosynthetic process	1	0	0.06	1
GO:0010599	production of lsiRNA involved in RNA int...	4	0	0.23	1
GO:0010600	regulation of auxin biosynthetic process	5	0	0.28	1
GO:0010603	regulation of cytoplasmic mRNA processin...	2	0	0.11	1
GO:0010606	positive regulation of cytoplasmic mRNA ...	2	0	0.11	1
GO:0010618	aerenchyma formation	4	0	0.23	1
GO:0010624	regulation of Schwann cell proliferation	2	0	0.11	1
GO:0010626	negative regulation of Schwann cell prol...	2	0	0.11	1
GO:0010631	epithelial cell migration	4	0	0.23	1
GO:0010632	regulation of epithelial cell migration	3	0	0.17	1
GO:0010633	negative regulation of epithelial cell m...	1	0	0.06	1
GO:0010634	positive regulation of epithelial cell m...	2	0	0.11	1
GO:0010677	negative regulation of cellular carbohyd...	4	0	0.23	1
GO:0010712	regulation of collagen metabolic process	2	0	0.11	1
GO:0010714	positive regulation of collagen metaboli...	2	0	0.11	1
GO:0010720	positive regulation of cell development	4	0	0.23	1
GO:0010721	negative regulation of cell development	7	0	0.4	1
GO:0010726	positive regulation of hydrogen peroxide...	1	0	0.06	1
GO:0010728	regulation of hydrogen peroxide biosynth...	1	0	0.06	1
GO:0010729	positive regulation of hydrogen peroxide...	1	0	0.06	1
GO:0010769	regulation of cell morphogenesis involve...	19	0	1.08	1
GO:0010770	positive regulation of cell morphogenesi...	1	0	0.06	1
GO:0010771	negative regulation of cell morphogenesi...	1	0	0.06	1
GO:0010821	regulation of mitochondrion organization	3	0	0.17	1
GO:0010822	positive regulation of mitochondrion org...	1	0	0.06	1
GO:0010823	negative regulation of mitochondrion org...	2	0	0.11	1
GO:0010827	regulation of glucose transmembrane tran...	5	0	0.28	1
GO:0010830	regulation of myotube differentiation	5	0	0.28	1
GO:0010833	telomere maintenance via telomere length...	2	0	0.11	1
GO:0010849	regulation of proton-transporting ATPase...	1	0	0.06	1
GO:0010862	positive regulation of pathway-restricte...	1	0	0.06	1
GO:0010863	positive regulation of phospholipase C a...	1	0	0.06	1
GO:0010869	regulation of receptor biosynthetic proc...	1	0	0.06	1
GO:0010870	positive regulation of receptor biosynth...	1	0	0.06	1
GO:0010880	regulation of release of sequestered cal...	1	0	0.06	1
GO:0010883	regulation of lipid storage	7	0	0.4	1
GO:0010894	negative regulation of steroid biosynthe...	2	0	0.11	1
GO:0010906	regulation of glucose metabolic process	4	0	0.23	1
GO:0010919	regulation of inositol phosphate biosynt...	1	0	0.06	1
GO:0010922	positive regulation of phosphatase activ...	1	0	0.06	1
GO:0010923	negative regulation of phosphatase activ...	3	0	0.17	1
GO:0010930	negative regulation of auxin mediated si...	2	0	0.11	1
GO:0010939	regulation of necrotic cell death	3	0	0.17	1
GO:0010940	positive regulation of necrotic cell dea...	2	0	0.11	1
GO:0010950	positive regulation of endopeptidase act...	6	0	0.34	1
GO:0010952	positive regulation of peptidase activit...	6	0	0.34	1
GO:0010958	regulation of amino acid import across p...	2	0	0.11	1
GO:0010959	regulation of metal ion transport	11	0	0.62	1
GO:0010962	regulation of glucan biosynthetic proces...	10	0	0.57	1
GO:0010963	regulation of L-arginine import	2	0	0.11	1
GO:0010964	regulation of chromatin silencing by sma...	1	0	0.06	1
GO:0010965	regulation of mitotic sister chromatid s...	15	0	0.85	1
GO:0010970	transport along microtubule	3	0	0.17	1
GO:0010972	negative regulation of G2/M transition o...	7	0	0.4	1
GO:0010975	regulation of neuron projection developm...	5	0	0.28	1
GO:0010976	positive regulation of neuron projection...	1	0	0.06	1
GO:0010977	negative regulation of neuron projection...	1	0	0.06	1
GO:0014009	glial cell proliferation	2	0	0.11	1
GO:0014010	Schwann cell proliferation	2	0	0.11	1
GO:0014013	regulation of gliogenesis	3	0	0.17	1
GO:0014014	negative regulation of gliogenesis	2	0	0.11	1
GO:0014015	positive regulation of gliogenesis	3	0	0.17	1
GO:0014037	Schwann cell differentiation	3	0	0.17	1
GO:0014038	regulation of Schwann cell differentiati...	2	0	0.11	1
GO:0014040	positive regulation of Schwann cell diff...	2	0	0.11	1
GO:0014044	Schwann cell development	3	0	0.17	1
GO:0014072	response to isoquinoline alkaloid	1	0	0.06	1
GO:0014074	response to purine-containing compound	4	0	0.23	1
GO:0014706	striated muscle tissue development	14	0	0.79	1
GO:0014808	release of sequestered calcium ion into ...	1	0	0.06	1
GO:0014829	vascular smooth muscle contraction	1	0	0.06	1
GO:0014854	response to inactivity	1	0	0.06	1
GO:0014855	striated muscle cell proliferation	1	0	0.06	1
GO:0014866	skeletal myofibril assembly	1	0	0.06	1
GO:0014870	response to muscle inactivity	1	0	0.06	1
GO:0014888	striated muscle adaptation	1	0	0.06	1
GO:0014902	myotube differentiation	9	0	0.51	1
GO:0014904	myotube cell development	9	0	0.51	1
GO:0014909	smooth muscle cell migration	1	0	0.06	1
GO:0015669	gas transport	3	0	0.17	1
GO:0015670	carbon dioxide transport	1	0	0.06	1
GO:0015671	oxygen transport	2	0	0.11	1
GO:0015677	copper ion import	1	0	0.06	1
GO:0015680	protein maturation by copper ion transfe...	4	0	0.23	1
GO:0015684	ferrous iron transport	5	0	0.28	1
GO:0015688	iron chelate transport	3	0	0.17	1
GO:0015689	molybdate ion transport	1	0	0.06	1
GO:0015690	aluminum cation transport	1	0	0.06	1
GO:0015691	cadmium ion transport	8	0	0.45	1
GO:0015692	lead ion transport	3	0	0.17	1
GO:0015693	magnesium ion transport	18	0	1.02	1
GO:0015697	quaternary ammonium group transport	1	0	0.06	1
GO:0015700	arsenite transport	8	0	0.45	1
GO:0015701	bicarbonate transport	1	0	0.06	1
GO:0015706	nitrate transport	13	0	0.74	1
GO:0015712	hexose phosphate transport	3	0	0.17	1
GO:0015713	phosphoglycerate transmembrane transport	7	0	0.4	1
GO:0015714	phosphoenolpyruvate transport	5	0	0.28	1
GO:0015717	triose phosphate transport	7	0	0.4	1
GO:0015720	allantoin transport	2	0	0.11	1
GO:0015722	canalicular bile acid transport	1	0	0.06	1
GO:0015727	lactate transport	1	0	0.06	1
GO:0015729	oxaloacetate transport	2	0	0.11	1
GO:0015739	sialic acid transport	4	0	0.23	1
GO:0015742	alpha-ketoglutarate transport	1	0	0.06	1
GO:0015744	succinate transport	1	0	0.06	1
GO:0015746	citrate transport	2	0	0.11	1
GO:0015748	organophosphate ester transport	64	0	3.62	1
GO:0015750	pentose transmembrane transport	1	0	0.06	1
GO:0015752	D-ribose transmembrane transport	1	0	0.06	1
GO:0015753	D-xylose transmembrane transport	1	0	0.06	1
GO:0015755	fructose transmembrane transport	3	0	0.17	1
GO:0015757	galactose transmembrane transport	1	0	0.06	1
GO:0015768	maltose transport	1	0	0.06	1
GO:0015774	polysaccharide transport	2	0	0.11	1
GO:0015780	nucleotide-sugar transmembrane transport	22	0	1.24	1
GO:0015786	UDP-glucose transmembrane transport	13	0	0.74	1
GO:0015791	polyol transport	5	0	0.28	1
GO:0015793	glycerol transport	3	0	0.17	1
GO:0015795	sorbitol transport	1	0	0.06	1
GO:0015797	mannitol transport	1	0	0.06	1
GO:0015798	myo-inositol transport	2	0	0.11	1
GO:0015801	aromatic amino acid transport	4	0	0.23	1
GO:0015802	basic amino acid transport	9	0	0.51	1
GO:0015803	branched-chain amino acid transport	1	0	0.06	1
GO:0015805	S-adenosyl-L-methionine transport	2	0	0.11	1
GO:0015808	L-alanine transport	1	0	0.06	1
GO:0015809	arginine transport	8	0	0.45	1
GO:0015810	aspartate transmembrane transport	1	0	0.06	1
GO:0015812	gamma-aminobutyric acid transport	2	0	0.11	1
GO:0015813	L-glutamate transmembrane transport	5	0	0.28	1
GO:0015817	histidine transport	2	0	0.11	1
GO:0015819	lysine transport	5	0	0.28	1
GO:0015822	ornithine transport	3	0	0.17	1
GO:0015824	proline transport	1	0	0.06	1
GO:0015827	tryptophan transport	1	0	0.06	1
GO:0015840	urea transport	6	0	0.34	1
GO:0015846	polyamine transport	7	0	0.4	1
GO:0015853	adenine transport	3	0	0.17	1
GO:0015854	guanine transport	2	0	0.11	1
GO:0015855	pyrimidine nucleobase transport	2	0	0.11	1
GO:0015857	uracil transport	2	0	0.11	1
GO:0015865	purine nucleotide transport	13	0	0.74	1
GO:0015866	ADP transport	3	0	0.17	1
GO:0015867	ATP transport	8	0	0.45	1
GO:0015868	purine ribonucleotide transport	11	0	0.62	1
GO:0015880	coenzyme A transport	2	0	0.11	1
GO:0015884	folic acid transport	3	0	0.17	1
GO:0015886	heme transport	4	0	0.23	1
GO:0015889	cobalamin transport	1	0	0.06	1
GO:0015908	fatty acid transport	3	0	0.17	1
GO:0015909	long-chain fatty acid transport	1	0	0.06	1
GO:0015910	peroxisomal long-chain fatty acid import	1	0	0.06	1
GO:0015914	phospholipid transport	15	0	0.85	1
GO:0015916	fatty-acyl-CoA transport	1	0	0.06	1
GO:0015918	sterol transport	2	0	0.11	1
GO:0015919	peroxisomal membrane transport	16	0	0.91	1
GO:0015936	coenzyme A metabolic process	19	0	1.08	1
GO:0015937	coenzyme A biosynthetic process	15	0	0.85	1
GO:0015938	coenzyme A catabolic process	2	0	0.11	1
GO:0015939	pantothenate metabolic process	2	0	0.11	1
GO:0015940	pantothenate biosynthetic process	2	0	0.11	1
GO:0015947	methane metabolic process	3	0	0.17	1
GO:0015948	methanogenesis	3	0	0.17	1
GO:0015959	diadenosine polyphosphate metabolic proc...	2	0	0.11	1
GO:0015960	diadenosine polyphosphate biosynthetic p...	1	0	0.06	1
GO:0015961	diadenosine polyphosphate catabolic proc...	1	0	0.06	1
GO:0015965	diadenosine tetraphosphate metabolic pro...	2	0	0.11	1
GO:0015966	diadenosine tetraphosphate biosynthetic ...	1	0	0.06	1
GO:0015967	diadenosine tetraphosphate catabolic pro...	1	0	0.06	1
GO:0015969	guanosine tetraphosphate metabolic proce...	4	0	0.23	1
GO:0015975	energy derivation by oxidation of reduce...	3	0	0.17	1
GO:0015977	carbon fixation	21	0	1.19	1
GO:0015980	energy derivation by oxidation of organi...	95	0	5.38	1
GO:0016045	detection of bacterium	12	0	0.68	1
GO:0016048	detection of temperature stimulus	2	0	0.11	1
GO:0016050	vesicle organization	38	0	2.15	1
GO:0016056	rhodopsin mediated signaling pathway	1	0	0.06	1
GO:0016059	deactivation of rhodopsin mediated signa...	1	0	0.06	1
GO:0016060	metarhodopsin inactivation	1	0	0.06	1
GO:0016061	regulation of light-activated channel ac...	1	0	0.06	1
GO:0016062	adaptation of rhodopsin mediated signali...	1	0	0.06	1
GO:0016064	immunoglobulin mediated immune response	1	0	0.06	1
GO:0016074	snoRNA metabolic process	2	0	0.11	1
GO:0016075	rRNA catabolic process	12	0	0.68	1
GO:0016079	synaptic vesicle exocytosis	2	0	0.11	1
GO:0016082	synaptic vesicle priming	1	0	0.06	1
GO:0016093	polyprenol metabolic process	5	0	0.28	1
GO:0016094	polyprenol biosynthetic process	3	0	0.17	1
GO:0016095	polyprenol catabolic process	1	0	0.06	1
GO:0016103	diterpenoid catabolic process	10	0	0.57	1
GO:0016110	tetraterpenoid catabolic process	1	0	0.06	1
GO:0016118	carotenoid catabolic process	1	0	0.06	1
GO:0016119	carotene metabolic process	9	0	0.51	1
GO:0016120	carotene biosynthetic process	6	0	0.34	1
GO:0016121	carotene catabolic process	1	0	0.06	1
GO:0016123	xanthophyll biosynthetic process	5	0	0.28	1
GO:0016124	xanthophyll catabolic process	1	0	0.06	1
GO:0016126	sterol biosynthetic process	28	0	1.58	1
GO:0016127	sterol catabolic process	3	0	0.17	1
GO:0016180	snRNA processing	2	0	0.11	1
GO:0016197	endosomal transport	27	0	1.53	1
GO:0016202	regulation of striated muscle tissue dev...	6	0	0.34	1
GO:0016233	telomere capping	2	0	0.11	1
GO:0016236	macroautophagy	15	0	0.85	1
GO:0016237	lysosomal microautophagy	3	0	0.17	1
GO:0016239	positive regulation of macroautophagy	3	0	0.17	1
GO:0016241	regulation of macroautophagy	3	0	0.17	1
GO:0016242	negative regulation of macroautophagy	2	0	0.11	1
GO:0016254	preassembly of GPI anchor in ER membrane	1	0	0.06	1
GO:0016255	attachment of GPI anchor to protein	2	0	0.11	1
GO:0016318	ommatidial rotation	4	0	0.23	1
GO:0016319	mushroom body development	2	0	0.11	1
GO:0016322	neuron remodeling	1	0	0.06	1
GO:0016330	second mitotic wave involved in compound...	1	0	0.06	1
GO:0016331	morphogenesis of embryonic epithelium	1	0	0.06	1
GO:0016344	meiotic chromosome movement towards spin...	2	0	0.11	1
GO:0016358	dendrite development	10	0	0.57	1
GO:0016444	somatic cell DNA recombination	4	0	0.23	1
GO:0016445	somatic diversification of immunoglobuli...	1	0	0.06	1
GO:0016447	somatic recombination of immunoglobulin ...	1	0	0.06	1
GO:0016480	negative regulation of transcription by ...	1	0	0.06	1
GO:0016487	farnesol metabolic process	2	0	0.11	1
GO:0016540	protein autoprocessing	1	0	0.06	1
GO:0016553	base conversion or substitution editing	4	0	0.23	1
GO:0016554	cytidine to uridine editing	2	0	0.11	1
GO:0016556	mRNA modification	12	0	0.68	1
GO:0016557	peroxisome membrane biogenesis	4	0	0.23	1
GO:0016558	protein import into peroxisome matrix	12	0	0.68	1
GO:0016560	protein import into peroxisome matrix, d...	1	0	0.06	1
GO:0016574	histone ubiquitination	3	0	0.17	1
GO:0016575	histone deacetylation	15	0	0.85	1
GO:0016577	histone demethylation	5	0	0.28	1
GO:0016578	histone deubiquitination	4	0	0.23	1
GO:0016579	protein deubiquitination	13	0	0.74	1
GO:0016584	nucleosome positioning	1	0	0.06	1
GO:0016598	protein arginylation	2	0	0.11	1
GO:0016926	protein desumoylation	6	0	0.34	1
GO:0016973	poly(A)+ mRNA export from nucleus	9	0	0.51	1
GO:0017003	protein-heme linkage	1	0	0.06	1
GO:0017007	protein-bilin linkage	1	0	0.06	1
GO:0017009	protein-phycocyanobilin linkage	1	0	0.06	1
GO:0017015	regulation of transforming growth factor...	1	0	0.06	1
GO:0017055	negative regulation of RNA polymerase II...	1	0	0.06	1
GO:0017062	respiratory chain complex III assembly	5	0	0.28	1
GO:0017085	response to insecticide	2	0	0.11	1
GO:0017126	nucleologenesis	2	0	0.11	1
GO:0017145	stem cell division	8	0	0.45	1
GO:0017156	calcium ion regulated exocytosis	2	0	0.11	1
GO:0017157	regulation of exocytosis	6	0	0.34	1
GO:0017182	peptidyl-diphthamide metabolic process	5	0	0.28	1
GO:0017183	peptidyl-diphthamide biosynthetic proces...	5	0	0.28	1
GO:0017186	peptidyl-pyroglutamic acid biosynthetic ...	1	0	0.06	1
GO:0018023	peptidyl-lysine trimethylation	2	0	0.11	1
GO:0018063	cytochrome c-heme linkage	1	0	0.06	1
GO:0018065	protein-cofactor linkage	3	0	0.17	1
GO:0018076	N-terminal peptidyl-lysine acetylation	1	0	0.06	1
GO:0018105	peptidyl-serine phosphorylation	3	0	0.17	1
GO:0018108	peptidyl-tyrosine phosphorylation	2	0	0.11	1
GO:0018126	protein hydroxylation	3	0	0.17	1
GO:0018131	oxazole or thiazole biosynthetic process	1	0	0.06	1
GO:0018160	peptidyl-pyrromethane cofactor linkage	2	0	0.11	1
GO:0018195	peptidyl-arginine modification	4	0	0.23	1
GO:0018196	peptidyl-asparagine modification	6	0	0.34	1
GO:0018199	peptidyl-glutamine modification	1	0	0.06	1
GO:0018202	peptidyl-histidine modification	5	0	0.28	1
GO:0018209	peptidyl-serine modification	3	0	0.17	1
GO:0018212	peptidyl-tyrosine modification	2	0	0.11	1
GO:0018216	peptidyl-arginine methylation	4	0	0.23	1
GO:0018279	protein N-linked glycosylation via aspar...	6	0	0.34	1
GO:0018282	metal incorporation into metallo-sulfur ...	1	0	0.06	1
GO:0018283	iron incorporation into metallo-sulfur c...	1	0	0.06	1
GO:0018315	molybdenum incorporation into molybdenum...	1	0	0.06	1
GO:0018342	protein prenylation	9	0	0.51	1
GO:0018343	protein farnesylation	2	0	0.11	1
GO:0018344	protein geranylgeranylation	6	0	0.34	1
GO:0018345	protein palmitoylation	2	0	0.11	1
GO:0018377	protein myristoylation	2	0	0.11	1
GO:0018410	C-terminal protein amino acid modificati...	1	0	0.06	1
GO:0018885	carbon tetrachloride metabolic process	1	0	0.06	1
GO:0018920	glyphosate metabolic process	2	0	0.11	1
GO:0018991	oviposition	7	0	0.4	1
GO:0018992	germ-line sex determination	4	0	0.23	1
GO:0018993	somatic sex determination	1	0	0.06	1
GO:0018996	molting cycle, collagen and cuticulin-ba...	9	0	0.51	1
GO:0019048	modulation by virus of host morphology o...	62	0	3.51	1
GO:0019054	modulation by virus of host process	2	0	0.11	1
GO:0019055	modification by virus of host cell cycle...	1	0	0.06	1
GO:0019058	viral life cycle	18	0	1.02	1
GO:0019061	uncoating of virus	1	0	0.06	1
GO:0019076	viral release from host cell	1	0	0.06	1
GO:0019079	viral genome replication	8	0	0.45	1
GO:0019080	viral gene expression	9	0	0.51	1
GO:0019083	viral transcription	9	0	0.51	1
GO:0019094	pole plasm mRNA localization	1	0	0.06	1
GO:0019099	female germ-line sex determination	1	0	0.06	1
GO:0019184	nonribosomal peptide biosynthetic proces...	13	0	0.74	1
GO:0019216	regulation of lipid metabolic process	21	0	1.19	1
GO:0019217	regulation of fatty acid metabolic proce...	7	0	0.4	1
GO:0019218	regulation of steroid metabolic process	3	0	0.17	1
GO:0019226	transmission of nerve impulse	25	0	1.41	1
GO:0019228	neuronal action potential	3	0	0.17	1
GO:0019233	sensory perception of pain	1	0	0.06	1
GO:0019236	response to pheromone	1	0	0.06	1
GO:0019253	reductive pentose-phosphate cycle	17	0	0.96	1
GO:0019277	UDP-N-acetylgalactosamine biosynthetic p...	1	0	0.06	1
GO:0019279	L-methionine biosynthetic process from L...	2	0	0.11	1
GO:0019284	L-methionine salvage from S-adenosylmeth...	3	0	0.17	1
GO:0019285	glycine betaine biosynthetic process fro...	3	0	0.17	1
GO:0019287	isopentenyl diphosphate biosynthetic pro...	5	0	0.28	1
GO:0019290	siderophore biosynthetic process	2	0	0.11	1
GO:0019295	coenzyme M biosynthetic process	1	0	0.06	1
GO:0019296	coenzyme M metabolic process	1	0	0.06	1
GO:0019305	dTDP-rhamnose biosynthetic process	4	0	0.23	1
GO:0019307	mannose biosynthetic process	2	0	0.11	1
GO:0019317	fucose catabolic process	3	0	0.17	1
GO:0019319	hexose biosynthetic process	18	0	1.02	1
GO:0019322	pentose biosynthetic process	2	0	0.11	1
GO:0019336	phenol-containing compound catabolic pro...	3	0	0.17	1
GO:0019348	dolichol metabolic process	3	0	0.17	1
GO:0019354	siroheme biosynthetic process	2	0	0.11	1
GO:0019357	nicotinate nucleotide biosynthetic proce...	1	0	0.06	1
GO:0019358	nicotinate nucleotide salvage	1	0	0.06	1
GO:0019365	pyridine nucleotide salvage	2	0	0.11	1
GO:0019369	arachidonic acid metabolic process	1	0	0.06	1
GO:0019370	leukotriene biosynthetic process	3	0	0.17	1
GO:0019372	lipoxygenase pathway	1	0	0.06	1
GO:0019373	epoxygenase P450 pathway	1	0	0.06	1
GO:0019374	galactolipid metabolic process	8	0	0.45	1
GO:0019375	galactolipid biosynthetic process	5	0	0.28	1
GO:0019377	glycolipid catabolic process	7	0	0.4	1
GO:0019379	sulfate assimilation, phosphoadenylyl su...	3	0	0.17	1
GO:0019388	galactose catabolic process	2	0	0.11	1
GO:0019401	alditol biosynthetic process	1	0	0.06	1
GO:0019405	alditol catabolic process	4	0	0.23	1
GO:0019406	hexitol biosynthetic process	1	0	0.06	1
GO:0019408	dolichol biosynthetic process	3	0	0.17	1
GO:0019418	sulfide oxidation	1	0	0.06	1
GO:0019419	sulfate reduction	3	0	0.17	1
GO:0019424	sulfide oxidation, using siroheme sulfit...	1	0	0.06	1
GO:0019427	acetyl-CoA biosynthetic process from ace...	1	0	0.06	1
GO:0019428	allantoin biosynthetic process	1	0	0.06	1
GO:0019430	removal of superoxide radicals	4	0	0.23	1
GO:0019432	triglyceride biosynthetic process	12	0	0.68	1
GO:0019433	triglyceride catabolic process	1	0	0.06	1
GO:0019447	D-cysteine catabolic process	1	0	0.06	1
GO:0019448	L-cysteine catabolic process	2	0	0.11	1
GO:0019450	L-cysteine catabolic process to pyruvate	2	0	0.11	1
GO:0019464	glycine decarboxylation via glycine clea...	8	0	0.45	1
GO:0019474	L-lysine catabolic process to acetyl-CoA	3	0	0.17	1
GO:0019477	L-lysine catabolic process	3	0	0.17	1
GO:0019478	D-amino acid catabolic process	2	0	0.11	1
GO:0019481	L-alanine catabolic process, by transami...	2	0	0.11	1
GO:0019482	beta-alanine metabolic process	1	0	0.06	1
GO:0019484	beta-alanine catabolic process	1	0	0.06	1
GO:0019511	peptidyl-proline hydroxylation	3	0	0.17	1
GO:0019520	aldonic acid metabolic process	3	0	0.17	1
GO:0019521	D-gluconate metabolic process	2	0	0.11	1
GO:0019530	taurine metabolic process	1	0	0.06	1
GO:0019544	arginine catabolic process to glutamate	2	0	0.11	1
GO:0019556	histidine catabolic process to glutamate...	2	0	0.11	1
GO:0019563	glycerol catabolic process	4	0	0.23	1
GO:0019564	aerobic glycerol catabolic process	1	0	0.06	1
GO:0019567	arabinose biosynthetic process	2	0	0.11	1
GO:0019586	galacturonate metabolic process	1	0	0.06	1
GO:0019593	mannitol biosynthetic process	1	0	0.06	1
GO:0019594	mannitol metabolic process	1	0	0.06	1
GO:0019605	butyrate metabolic process	1	0	0.06	1
GO:0019627	urea metabolic process	2	0	0.11	1
GO:0019628	urate catabolic process	4	0	0.23	1
GO:0019632	shikimate metabolic process	8	0	0.45	1
GO:0019646	aerobic electron transport chain	7	0	0.4	1
GO:0019676	ammonia assimilation cycle	3	0	0.17	1
GO:0019685	photosynthesis, dark reaction	17	0	0.96	1
GO:0019692	deoxyribose phosphate metabolic process	6	0	0.34	1
GO:0019694	alkanesulfonate metabolic process	1	0	0.06	1
GO:0019695	choline metabolic process	6	0	0.34	1
GO:0019720	Mo-molybdopterin cofactor metabolic proc...	10	0	0.57	1
GO:0019724	B cell mediated immunity	1	0	0.06	1
GO:0019730	antimicrobial humoral response	2	0	0.11	1
GO:0019740	nitrogen utilization	10	0	0.57	1
GO:0019742	pentacyclic triterpenoid metabolic proce...	1	0	0.06	1
GO:0019745	pentacyclic triterpenoid biosynthetic pr...	1	0	0.06	1
GO:0019747	regulation of isoprenoid metabolic proce...	8	0	0.45	1
GO:0019750	chloroplast localization	17	0	0.96	1
GO:0019805	quinolinate biosynthetic process	1	0	0.06	1
GO:0019835	cytolysis	1	0	0.06	1
GO:0019856	pyrimidine nucleobase biosynthetic proce...	9	0	0.51	1
GO:0019860	uracil metabolic process	4	0	0.23	1
GO:0019877	diaminopimelate biosynthetic process	5	0	0.28	1
GO:0019882	antigen processing and presentation	7	0	0.4	1
GO:0019884	antigen processing and presentation of e...	5	0	0.28	1
GO:0019886	antigen processing and presentation of e...	5	0	0.28	1
GO:0019915	lipid storage	18	0	1.02	1
GO:0019919	peptidyl-arginine methylation, to asymme...	1	0	0.06	1
GO:0019933	cAMP-mediated signaling	1	0	0.06	1
GO:0019935	cyclic-nucleotide-mediated signaling	1	0	0.06	1
GO:0019941	modification-dependent protein catabolic...	188	0	10.64	1
GO:0019954	asexual reproduction	10	0	0.57	1
GO:0019985	translesion synthesis	3	0	0.17	1
GO:0019988	charged-tRNA amino acid modification	1	0	0.06	1
GO:0021510	spinal cord development	3	0	0.17	1
GO:0021515	cell differentiation in spinal cord	2	0	0.11	1
GO:0021517	ventral spinal cord development	2	0	0.11	1
GO:0021522	spinal cord motor neuron differentiation	2	0	0.11	1
GO:0021532	neural tube patterning	1	0	0.06	1
GO:0021536	diencephalon development	1	0	0.06	1
GO:0021537	telencephalon development	5	0	0.28	1
GO:0021543	pallium development	3	0	0.17	1
GO:0021545	cranial nerve development	1	0	0.06	1
GO:0021548	pons development	1	0	0.06	1
GO:0021591	ventricular system development	4	0	0.23	1
GO:0021670	lateral ventricle development	2	0	0.11	1
GO:0021675	nerve development	3	0	0.17	1
GO:0021754	facial nucleus development	1	0	0.06	1
GO:0021761	limbic system development	2	0	0.11	1
GO:0021766	hippocampus development	1	0	0.06	1
GO:0021772	olfactory bulb development	2	0	0.11	1
GO:0021782	glial cell development	4	0	0.23	1
GO:0021854	hypothalamus development	1	0	0.06	1
GO:0021872	forebrain generation of neurons	2	0	0.11	1
GO:0021879	forebrain neuron differentiation	2	0	0.11	1
GO:0021889	olfactory bulb interneuron differentiati...	2	0	0.11	1
GO:0021903	rostrocaudal neural tube patterning	1	0	0.06	1
GO:0021915	neural tube development	2	0	0.11	1
GO:0021953	central nervous system neuron differenti...	3	0	0.17	1
GO:0021954	central nervous system neuron developmen...	1	0	0.06	1
GO:0021955	central nervous system neuron axonogenes...	1	0	0.06	1
GO:0021987	cerebral cortex development	2	0	0.11	1
GO:0021988	olfactory lobe development	2	0	0.11	1
GO:0022008	neurogenesis	54	0	3.06	1
GO:0022011	myelination in peripheral nervous system	2	0	0.11	1
GO:0022037	metencephalon development	1	0	0.06	1
GO:0022400	regulation of rhodopsin mediated signali...	1	0	0.06	1
GO:0022404	molting cycle process	3	0	0.17	1
GO:0022405	hair cycle process	3	0	0.17	1
GO:0022406	membrane docking	17	0	0.96	1
GO:0022410	circadian sleep/wake cycle process	1	0	0.06	1
GO:0022413	reproductive process in single-celled or...	9	0	0.51	1
GO:0022416	chaeta development	3	0	0.17	1
GO:0022600	digestive system process	5	0	0.28	1
GO:0022612	gland morphogenesis	2	0	0.11	1
GO:0022616	DNA strand elongation	10	0	0.57	1
GO:0022618	ribonucleoprotein complex assembly	54	0	3.06	1
GO:0022619	generative cell differentiation	1	0	0.06	1
GO:0022898	regulation of transmembrane transporter ...	21	0	1.19	1
GO:0022904	respiratory electron transport chain	23	0	1.3	1
GO:0023021	termination of signal transduction	4	0	0.23	1
GO:0023058	adaptation of signaling pathway	1	0	0.06	1
GO:0023061	signal release	7	0	0.4	1
GO:0030002	cellular anion homeostasis	6	0	0.34	1
GO:0030010	establishment of cell polarity	10	0	0.57	1
GO:0030030	cell projection organization	32	0	1.81	1
GO:0030031	cell projection assembly	2	0	0.11	1
GO:0030032	lamellipodium assembly	1	0	0.06	1
GO:0030038	contractile actin filament bundle assemb...	1	0	0.06	1
GO:0030046	parallel actin filament bundle assembly	1	0	0.06	1
GO:0030048	actin filament-based movement	2	0	0.11	1
GO:0030049	muscle filament sliding	1	0	0.06	1
GO:0030050	vesicle transport along actin filament	1	0	0.06	1
GO:0030071	regulation of mitotic metaphase/anaphase...	15	0	0.85	1
GO:0030072	peptide hormone secretion	2	0	0.11	1
GO:0030073	insulin secretion	1	0	0.06	1
GO:0030091	protein repair	11	0	0.62	1
GO:0030097	hemopoiesis	4	0	0.23	1
GO:0030098	lymphocyte differentiation	2	0	0.11	1
GO:0030099	myeloid cell differentiation	1	0	0.06	1
GO:0030100	regulation of endocytosis	4	0	0.23	1
GO:0030148	sphingolipid biosynthetic process	13	0	0.74	1
GO:0030149	sphingolipid catabolic process	9	0	0.51	1
GO:0030155	regulation of cell adhesion	3	0	0.17	1
GO:0030157	pancreatic juice secretion	5	0	0.28	1
GO:0030168	platelet activation	3	0	0.17	1
GO:0030177	positive regulation of Wnt signaling pat...	2	0	0.11	1
GO:0030178	negative regulation of Wnt signaling pat...	8	0	0.45	1
GO:0030182	neuron differentiation	38	0	2.15	1
GO:0030185	nitric oxide transport	1	0	0.06	1
GO:0030198	extracellular matrix organization	9	0	0.51	1
GO:0030203	glycosaminoglycan metabolic process	5	0	0.28	1
GO:0030217	T cell differentiation	2	0	0.11	1
GO:0030237	female sex determination	1	0	0.06	1
GO:0030239	myofibril assembly	9	0	0.51	1
GO:0030240	skeletal muscle thin filament assembly	1	0	0.06	1
GO:0030259	lipid glycosylation	11	0	0.62	1
GO:0030260	entry into host cell	1	0	0.06	1
GO:0030261	chromosome condensation	8	0	0.45	1
GO:0030262	apoptotic nuclear changes	3	0	0.17	1
GO:0030264	nuclear fragmentation involved in apopto...	1	0	0.06	1
GO:0030278	regulation of ossification	1	0	0.06	1
GO:0030282	bone mineralization	1	0	0.06	1
GO:0030301	cholesterol transport	2	0	0.11	1
GO:0030307	positive regulation of cell growth	7	0	0.4	1
GO:0030317	flagellated sperm motility	2	0	0.11	1
GO:0030318	melanocyte differentiation	1	0	0.06	1
GO:0030320	cellular monovalent inorganic anion home...	6	0	0.34	1
GO:0030323	respiratory tube development	5	0	0.28	1
GO:0030324	lung development	5	0	0.28	1
GO:0030326	embryonic limb morphogenesis	4	0	0.23	1
GO:0030327	prenylated protein catabolic process	1	0	0.06	1
GO:0030328	prenylcysteine catabolic process	2	0	0.11	1
GO:0030329	prenylcysteine metabolic process	2	0	0.11	1
GO:0030330	DNA damage response, signal transduction...	1	0	0.06	1
GO:0030334	regulation of cell migration	3	0	0.17	1
GO:0030335	positive regulation of cell migration	2	0	0.11	1
GO:0030336	negative regulation of cell migration	1	0	0.06	1
GO:0030417	nicotianamine metabolic process	5	0	0.28	1
GO:0030418	nicotianamine biosynthetic process	5	0	0.28	1
GO:0030421	defecation	1	0	0.06	1
GO:0030423	targeting of mRNA for destruction involv...	2	0	0.11	1
GO:0030431	sleep	2	0	0.11	1
GO:0030433	ubiquitin-dependent ERAD pathway	11	0	0.62	1
GO:0030435	sporulation resulting in formation of a ...	7	0	0.4	1
GO:0030436	asexual sporulation	3	0	0.17	1
GO:0030437	ascospore formation	4	0	0.23	1
GO:0030447	filamentous growth	7	0	0.4	1
GO:0030448	hyphal growth	5	0	0.28	1
GO:0030466	chromatin silencing at silent mating-typ...	4	0	0.23	1
GO:0030473	nuclear migration along microtubule	3	0	0.17	1
GO:0030476	ascospore wall assembly	1	0	0.06	1
GO:0030488	tRNA methylation	15	0	0.85	1
GO:0030490	maturation of SSU-rRNA	9	0	0.51	1
GO:0030493	bacteriochlorophyll metabolic process	2	0	0.11	1
GO:0030494	bacteriochlorophyll biosynthetic process	2	0	0.11	1
GO:0030497	fatty acid elongation	5	0	0.28	1
GO:0030500	regulation of bone mineralization	1	0	0.06	1
GO:0030501	positive regulation of bone mineralizati...	1	0	0.06	1
GO:0030505	inorganic diphosphate transport	2	0	0.11	1
GO:0030509	BMP signaling pathway	3	0	0.17	1
GO:0030510	regulation of BMP signaling pathway	2	0	0.11	1
GO:0030512	negative regulation of transforming grow...	1	0	0.06	1
GO:0030514	negative regulation of BMP signaling pat...	2	0	0.11	1
GO:0030516	regulation of axon extension	1	0	0.06	1
GO:0030518	intracellular steroid hormone receptor s...	5	0	0.28	1
GO:0030521	androgen receptor signaling pathway	5	0	0.28	1
GO:0030534	adult behavior	5	0	0.28	1
GO:0030581	symbiont intracellular protein transport...	2	0	0.11	1
GO:0030582	reproductive fruiting body development	10	0	0.57	1
GO:0030584	sporocarp development	2	0	0.11	1
GO:0030587	sorocarp development	8	0	0.45	1
GO:0030638	polyketide metabolic process	2	0	0.11	1
GO:0030639	polyketide biosynthetic process	2	0	0.11	1
GO:0030641	regulation of cellular pH	5	0	0.28	1
GO:0030643	cellular phosphate ion homeostasis	6	0	0.34	1
GO:0030653	beta-lactam antibiotic metabolic process	2	0	0.11	1
GO:0030654	beta-lactam antibiotic biosynthetic proc...	2	0	0.11	1
GO:0030702	chromatin silencing at centromere	3	0	0.17	1
GO:0030703	eggshell formation	4	0	0.23	1
GO:0030705	cytoskeleton-dependent intracellular tra...	4	0	0.23	1
GO:0030706	germarium-derived oocyte differentiation	2	0	0.11	1
GO:0030707	ovarian follicle cell development	7	0	0.4	1
GO:0030716	oocyte fate determination	2	0	0.11	1
GO:0030718	germ-line stem cell population maintenan...	9	0	0.51	1
GO:0030719	P granule organization	1	0	0.06	1
GO:0030723	ovarian fusome organization	1	0	0.06	1
GO:0030727	germarium-derived female germ-line cyst ...	2	0	0.11	1
GO:0030808	regulation of nucleotide biosynthetic pr...	2	0	0.11	1
GO:0030836	positive regulation of actin filament de...	1	0	0.06	1
GO:0030857	negative regulation of epithelial cell d...	1	0	0.06	1
GO:0030866	cortical actin cytoskeleton organization	6	0	0.34	1
GO:0030879	mammary gland development	1	0	0.06	1
GO:0030900	forebrain development	6	0	0.34	1
GO:0030901	midbrain development	1	0	0.06	1
GO:0030902	hindbrain development	1	0	0.06	1
GO:0030903	notochord development	5	0	0.28	1
GO:0030950	establishment or maintenance of actin cy...	1	0	0.06	1
GO:0030952	establishment or maintenance of cytoskel...	1	0	0.06	1
GO:0030968	endoplasmic reticulum unfolded protein r...	13	0	0.74	1
GO:0030974	thiamine pyrophosphate transmembrane tra...	2	0	0.11	1
GO:0030989	dynein-driven meiotic oscillatory nuclea...	2	0	0.11	1
GO:0031017	exocrine pancreas development	1	0	0.06	1
GO:0031018	endocrine pancreas development	1	0	0.06	1
GO:0031023	microtubule organizing center organizati...	8	0	0.45	1
GO:0031028	septation initiation signaling	4	0	0.23	1
GO:0031032	actomyosin structure organization	21	0	1.19	1
GO:0031033	myosin filament organization	7	0	0.4	1
GO:0031034	myosin filament assembly	7	0	0.4	1
GO:0031048	chromatin silencing by small RNA	9	0	0.51	1
GO:0031053	primary miRNA processing	4	0	0.23	1
GO:0031054	pre-miRNA processing	3	0	0.17	1
GO:0031055	chromatin remodeling at centromere	1	0	0.06	1
GO:0031056	regulation of histone modification	12	0	0.68	1
GO:0031057	negative regulation of histone modificat...	6	0	0.34	1
GO:0031058	positive regulation of histone modificat...	7	0	0.4	1
GO:0031060	regulation of histone methylation	8	0	0.45	1
GO:0031061	negative regulation of histone methylati...	2	0	0.11	1
GO:0031062	positive regulation of histone methylati...	5	0	0.28	1
GO:0031063	regulation of histone deacetylation	1	0	0.06	1
GO:0031065	positive regulation of histone deacetyla...	1	0	0.06	1
GO:0031069	hair follicle morphogenesis	2	0	0.11	1
GO:0031081	nuclear pore distribution	1	0	0.06	1
GO:0031086	nuclear-transcribed mRNA catabolic proce...	7	0	0.4	1
GO:0031087	deadenylation-independent decapping of n...	7	0	0.4	1
GO:0031098	stress-activated protein kinase signalin...	2	0	0.11	1
GO:0031099	regeneration	2	0	0.11	1
GO:0031100	animal organ regeneration	1	0	0.06	1
GO:0031102	neuron projection regeneration	1	0	0.06	1
GO:0031103	axon regeneration	1	0	0.06	1
GO:0031106	septin ring organization	2	0	0.11	1
GO:0031111	negative regulation of microtubule polym...	2	0	0.11	1
GO:0031114	regulation of microtubule depolymerizati...	4	0	0.23	1
GO:0031117	positive regulation of microtubule depol...	2	0	0.11	1
GO:0031118	rRNA pseudouridine synthesis	2	0	0.11	1
GO:0031123	RNA 3'-end processing	9	0	0.51	1
GO:0031124	mRNA 3'-end processing	8	0	0.45	1
GO:0031145	anaphase-promoting complex-dependent cat...	6	0	0.34	1
GO:0031146	SCF-dependent proteasomal ubiquitin-depe...	7	0	0.4	1
GO:0031150	sorocarp stalk development	1	0	0.06	1
GO:0031152	aggregation involved in sorocarp develop...	2	0	0.11	1
GO:0031154	culmination involved in sorocarp develop...	2	0	0.11	1
GO:0031155	regulation of reproductive fruiting body...	2	0	0.11	1
GO:0031156	regulation of sorocarp development	2	0	0.11	1
GO:0031157	regulation of aggregate size involved in...	2	0	0.11	1
GO:0031158	negative regulation of aggregate size in...	2	0	0.11	1
GO:0031167	rRNA methylation	12	0	0.68	1
GO:0031175	neuron projection development	29	0	1.64	1
GO:0031204	posttranslational protein targeting to m...	3	0	0.17	1
GO:0031214	biomineral tissue development	5	0	0.28	1
GO:0031268	pseudopodium organization	1	0	0.06	1
GO:0031288	sorocarp morphogenesis	1	0	0.06	1
GO:0031291	Ran protein signal transduction	2	0	0.11	1
GO:0031321	ascospore-type prospore assembly	1	0	0.06	1
GO:0031331	positive regulation of cellular cataboli...	12	0	0.68	1
GO:0031335	regulation of sulfur amino acid metaboli...	5	0	0.28	1
GO:0031336	negative regulation of sulfur amino acid...	3	0	0.17	1
GO:0031344	regulation of cell projection organizati...	6	0	0.34	1
GO:0031345	negative regulation of cell projection o...	1	0	0.06	1
GO:0031346	positive regulation of cell projection o...	2	0	0.11	1
GO:0031349	positive regulation of defense response	65	0	3.68	1
GO:0031365	N-terminal protein amino acid modificati...	7	0	0.4	1
GO:0031396	regulation of protein ubiquitination	8	0	0.45	1
GO:0031397	negative regulation of protein ubiquitin...	5	0	0.28	1
GO:0031398	positive regulation of protein ubiquitin...	5	0	0.28	1
GO:0031401	positive regulation of protein modificat...	44	0	2.49	1
GO:0031407	oxylipin metabolic process	18	0	1.02	1
GO:0031408	oxylipin biosynthetic process	18	0	1.02	1
GO:0031425	chloroplast RNA processing	12	0	0.68	1
GO:0031426	polycistronic mRNA processing	1	0	0.06	1
GO:0031440	regulation of mRNA 3'-end processing	1	0	0.06	1
GO:0031455	glycine betaine metabolic process	3	0	0.17	1
GO:0031456	glycine betaine biosynthetic process	3	0	0.17	1
GO:0031494	regulation of mating type switching	1	0	0.06	1
GO:0031496	positive regulation of mating type switc...	1	0	0.06	1
GO:0031497	chromatin assembly	62	0	3.51	1
GO:0031498	chromatin disassembly	1	0	0.06	1
GO:0031503	protein-containing complex localization	32	0	1.81	1
GO:0031505	fungal-type cell wall organization	1	0	0.06	1
GO:0031507	heterochromatin assembly	5	0	0.28	1
GO:0031508	pericentric heterochromatin assembly	1	0	0.06	1
GO:0031538	negative regulation of anthocyanin metab...	2	0	0.11	1
GO:0031539	positive regulation of anthocyanin metab...	4	0	0.23	1
GO:0031540	regulation of anthocyanin biosynthetic p...	5	0	0.28	1
GO:0031554	regulation of DNA-templated transcriptio...	3	0	0.17	1
GO:0031555	transcriptional attenuation	1	0	0.06	1
GO:0031564	transcription antitermination	1	0	0.06	1
GO:0031567	mitotic cell size control checkpoint	1	0	0.06	1
GO:0031572	G2 DNA damage checkpoint	6	0	0.34	1
GO:0031577	spindle checkpoint	11	0	0.62	1
GO:0031579	membrane raft organization	1	0	0.06	1
GO:0031581	hemidesmosome assembly	2	0	0.11	1
GO:0031589	cell-substrate adhesion	9	0	0.51	1
GO:0031590	wybutosine metabolic process	1	0	0.06	1
GO:0031591	wybutosine biosynthetic process	1	0	0.06	1
GO:0031629	synaptic vesicle fusion to presynaptic a...	1	0	0.06	1
GO:0031638	zymogen activation	4	0	0.23	1
GO:0031641	regulation of myelination	2	0	0.11	1
GO:0031643	positive regulation of myelination	2	0	0.11	1
GO:0031644	regulation of neurological system proces...	9	0	0.51	1
GO:0031645	negative regulation of neurological syst...	1	0	0.06	1
GO:0031646	positive regulation of neurological syst...	2	0	0.11	1
GO:0031660	regulation of cyclin-dependent protein s...	1	0	0.06	1
GO:0031670	cellular response to nutrient	7	0	0.4	1
GO:0031915	positive regulation of synaptic plastici...	3	0	0.17	1
GO:0031929	TOR signaling	3	0	0.17	1
GO:0031930	mitochondria-nucleus signaling pathway	2	0	0.11	1
GO:0031935	regulation of chromatin silencing	8	0	0.45	1
GO:0031936	negative regulation of chromatin silenci...	3	0	0.17	1
GO:0031937	positive regulation of chromatin silenci...	1	0	0.06	1
GO:0031938	regulation of chromatin silencing at tel...	2	0	0.11	1
GO:0031960	response to corticosteroid	3	0	0.17	1
GO:0031991	regulation of actomyosin contractile rin...	4	0	0.23	1
GO:0031998	regulation of fatty acid beta-oxidation	1	0	0.06	1
GO:0032011	ARF protein signal transduction	26	0	1.47	1
GO:0032012	regulation of ARF protein signal transdu...	24	0	1.36	1
GO:0032025	response to cobalt ion	5	0	0.28	1
GO:0032026	response to magnesium ion	1	0	0.06	1
GO:0032055	negative regulation of translation in re...	1	0	0.06	1
GO:0032065	cortical protein anchoring	1	0	0.06	1
GO:0032069	regulation of nuclease activity	6	0	0.34	1
GO:0032075	positive regulation of nuclease activity	6	0	0.34	1
GO:0032088	negative regulation of NF-kappaB transcr...	3	0	0.17	1
GO:0032092	positive regulation of protein binding	3	0	0.17	1
GO:0032102	negative regulation of response to exter...	9	0	0.51	1
GO:0032103	positive regulation of response to exter...	10	0	0.57	1
GO:0032104	regulation of response to extracellular ...	10	0	0.57	1
GO:0032105	negative regulation of response to extra...	2	0	0.11	1
GO:0032106	positive regulation of response to extra...	7	0	0.4	1
GO:0032107	regulation of response to nutrient level...	10	0	0.57	1
GO:0032108	negative regulation of response to nutri...	2	0	0.11	1
GO:0032109	positive regulation of response to nutri...	7	0	0.4	1
GO:0032119	sequestering of zinc ion	5	0	0.28	1
GO:0032147	activation of protein kinase activity	19	0	1.08	1
GO:0032185	septin cytoskeleton organization	2	0	0.11	1
GO:0032197	transposition, RNA-mediated	2	0	0.11	1
GO:0032204	regulation of telomere maintenance	3	0	0.17	1
GO:0032205	negative regulation of telomere maintena...	1	0	0.06	1
GO:0032206	positive regulation of telomere maintena...	1	0	0.06	1
GO:0032210	regulation of telomere maintenance via t...	2	0	0.11	1
GO:0032211	negative regulation of telomere maintena...	1	0	0.06	1
GO:0032212	positive regulation of telomere maintena...	1	0	0.06	1
GO:0032258	protein localization by the Cvt pathway	1	0	0.06	1
GO:0032260	response to jasmonic acid stimulus invol...	4	0	0.23	1
GO:0032261	purine nucleotide salvage	5	0	0.28	1
GO:0032262	pyrimidine nucleotide salvage	8	0	0.45	1
GO:0032264	IMP salvage	1	0	0.06	1
GO:0032270	positive regulation of cellular protein ...	63	0	3.57	1
GO:0032288	myelin assembly	2	0	0.11	1
GO:0032290	peripheral nervous system myelin formati...	2	0	0.11	1
GO:0032292	peripheral nervous system axon ensheathm...	2	0	0.11	1
GO:0032324	molybdopterin cofactor biosynthetic proc...	10	0	0.57	1
GO:0032328	alanine transport	1	0	0.06	1
GO:0032351	negative regulation of hormone metabolic...	5	0	0.28	1
GO:0032352	positive regulation of hormone metabolic...	1	0	0.06	1
GO:0032353	negative regulation of hormone biosynthe...	5	0	0.28	1
GO:0032355	response to estradiol	2	0	0.11	1
GO:0032365	intracellular lipid transport	2	0	0.11	1
GO:0032368	regulation of lipid transport	1	0	0.06	1
GO:0032370	positive regulation of lipid transport	1	0	0.06	1
GO:0032386	regulation of intracellular transport	15	0	0.85	1
GO:0032387	negative regulation of intracellular tra...	2	0	0.11	1
GO:0032388	positive regulation of intracellular tra...	7	0	0.4	1
GO:0032409	regulation of transporter activity	21	0	1.19	1
GO:0032410	negative regulation of transporter activ...	5	0	0.28	1
GO:0032412	regulation of ion transmembrane transpor...	21	0	1.19	1
GO:0032413	negative regulation of ion transmembrane...	4	0	0.23	1
GO:0032434	regulation of proteasomal ubiquitin-depe...	1	0	0.06	1
GO:0032436	positive regulation of proteasomal ubiqu...	1	0	0.06	1
GO:0032456	endocytic recycling	11	0	0.62	1
GO:0032465	regulation of cytokinesis	7	0	0.4	1
GO:0032467	positive regulation of cytokinesis	5	0	0.28	1
GO:0032469	endoplasmic reticulum calcium ion homeos...	2	0	0.11	1
GO:0032471	negative regulation of endoplasmic retic...	2	0	0.11	1
GO:0032479	regulation of type I interferon producti...	2	0	0.11	1
GO:0032480	negative regulation of type I interferon...	2	0	0.11	1
GO:0032482	Rab protein signal transduction	23	0	1.3	1
GO:0032483	regulation of Rab protein signal transdu...	23	0	1.3	1
GO:0032505	reproduction of a single-celled organism	9	0	0.51	1
GO:0032506	cytokinetic process	46	0	2.6	1
GO:0032509	endosome transport via multivesicular bo...	3	0	0.17	1
GO:0032511	late endosome to vacuole transport via m...	1	0	0.06	1
GO:0032515	negative regulation of phosphoprotein ph...	1	0	0.06	1
GO:0032526	response to retinoic acid	2	0	0.11	1
GO:0032543	mitochondrial translation	3	0	0.17	1
GO:0032544	plastid translation	9	0	0.51	1
GO:0032570	response to progesterone	1	0	0.06	1
GO:0032606	type I interferon production	2	0	0.11	1
GO:0032768	regulation of monooxygenase activity	5	0	0.28	1
GO:0032770	positive regulation of monooxygenase act...	5	0	0.28	1
GO:0032776	DNA methylation on cytosine	12	0	0.68	1
GO:0032780	negative regulation of ATPase activity	1	0	0.06	1
GO:0032784	regulation of DNA-templated transcriptio...	10	0	0.57	1
GO:0032786	positive regulation of DNA-templated tra...	5	0	0.28	1
GO:0032800	receptor biosynthetic process	1	0	0.06	1
GO:0032801	receptor catabolic process	3	0	0.17	1
GO:0032835	glomerulus development	2	0	0.11	1
GO:0032868	response to insulin	2	0	0.11	1
GO:0032869	cellular response to insulin stimulus	2	0	0.11	1
GO:0032872	regulation of stress-activated MAPK casc...	1	0	0.06	1
GO:0032874	positive regulation of stress-activated ...	1	0	0.06	1
GO:0032875	regulation of DNA endoreduplication	20	0	1.13	1
GO:0032876	negative regulation of DNA endoreduplica...	9	0	0.51	1
GO:0032877	positive regulation of DNA endoreduplica...	5	0	0.28	1
GO:0032878	regulation of establishment or maintenan...	2	0	0.11	1
GO:0032881	regulation of polysaccharide metabolic p...	16	0	0.91	1
GO:0032885	regulation of polysaccharide biosyntheti...	12	0	0.68	1
GO:0032889	regulation of vacuole fusion, non-autoph...	1	0	0.06	1
GO:0032897	negative regulation of viral transcripti...	1	0	0.06	1
GO:0032922	circadian regulation of gene expression	4	0	0.23	1
GO:0032924	activin receptor signaling pathway	1	0	0.06	1
GO:0032925	regulation of activin receptor signaling...	1	0	0.06	1
GO:0032927	positive regulation of activin receptor ...	1	0	0.06	1
GO:0032941	secretion by tissue	6	0	0.34	1
GO:0032950	regulation of beta-glucan metabolic proc...	6	0	0.34	1
GO:0032951	regulation of beta-glucan biosynthetic p...	6	0	0.34	1
GO:0032952	regulation of (1->3)-beta-D-glucan metab...	2	0	0.11	1
GO:0032953	regulation of (1->3)-beta-D-glucan biosy...	2	0	0.11	1
GO:0032954	regulation of cytokinetic process	5	0	0.28	1
GO:0032955	regulation of division septum assembly	5	0	0.28	1
GO:0032958	inositol phosphate biosynthetic process	10	0	0.57	1
GO:0032959	inositol trisphosphate biosynthetic proc...	1	0	0.06	1
GO:0032960	regulation of inositol trisphosphate bio...	1	0	0.06	1
GO:0032963	collagen metabolic process	2	0	0.11	1
GO:0032964	collagen biosynthetic process	2	0	0.11	1
GO:0032965	regulation of collagen biosynthetic proc...	2	0	0.11	1
GO:0032967	positive regulation of collagen biosynth...	2	0	0.11	1
GO:0032968	positive regulation of transcription elo...	4	0	0.23	1
GO:0032981	mitochondrial respiratory chain complex ...	1	0	0.06	1
GO:0032986	protein-DNA complex disassembly	1	0	0.06	1
GO:0032988	ribonucleoprotein complex disassembly	1	0	0.06	1
GO:0032990	cell part morphogenesis	23	0	1.3	1
GO:0033002	muscle cell proliferation	1	0	0.06	1
GO:0033044	regulation of chromosome organization	38	0	2.15	1
GO:0033045	regulation of sister chromatid segregati...	15	0	0.85	1
GO:0033046	negative regulation of sister chromatid ...	11	0	0.62	1
GO:0033047	regulation of mitotic sister chromatid s...	15	0	0.85	1
GO:0033048	negative regulation of mitotic sister ch...	11	0	0.62	1
GO:0033059	cellular pigmentation	1	0	0.06	1
GO:0033108	mitochondrial respiratory chain complex ...	7	0	0.4	1
GO:0033119	negative regulation of RNA splicing	4	0	0.23	1
GO:0033143	regulation of intracellular steroid horm...	2	0	0.11	1
GO:0033144	negative regulation of intracellular ste...	1	0	0.06	1
GO:0033157	regulation of intracellular protein tran...	12	0	0.68	1
GO:0033158	regulation of protein import into nucleu...	1	0	0.06	1
GO:0033160	positive regulation of protein import in...	1	0	0.06	1
GO:0033194	response to hydroperoxide	3	0	0.17	1
GO:0033198	response to ATP	2	0	0.11	1
GO:0033206	meiotic cytokinesis	9	0	0.51	1
GO:0033211	adiponectin-activated signaling pathway	1	0	0.06	1
GO:0033227	dsRNA transport	4	0	0.23	1
GO:0033239	negative regulation of cellular amine me...	4	0	0.23	1
GO:0033240	positive regulation of cellular amine me...	1	0	0.06	1
GO:0033258	plastid DNA metabolic process	1	0	0.06	1
GO:0033259	plastid DNA replication	1	0	0.06	1
GO:0033260	nuclear DNA replication	4	0	0.23	1
GO:0033273	response to vitamin	9	0	0.51	1
GO:0033275	actin-myosin filament sliding	1	0	0.06	1
GO:0033299	secretion of lysosomal enzymes	1	0	0.06	1
GO:0033304	chlorophyll a metabolic process	2	0	0.11	1
GO:0033306	phytol metabolic process	2	0	0.11	1
GO:0033310	chlorophyll a catabolic process	2	0	0.11	1
GO:0033326	cerebrospinal fluid secretion	1	0	0.06	1
GO:0033333	fin development	1	0	0.06	1
GO:0033334	fin morphogenesis	1	0	0.06	1
GO:0033339	pectoral fin development	1	0	0.06	1
GO:0033353	S-adenosylmethionine cycle	3	0	0.17	1
GO:0033354	chlorophyll cycle	1	0	0.06	1
GO:0033356	UDP-L-arabinose metabolic process	3	0	0.17	1
GO:0033358	UDP-L-arabinose biosynthetic process	2	0	0.11	1
GO:0033363	secretory granule organization	1	0	0.06	1
GO:0033388	putrescine biosynthetic process from arg...	2	0	0.11	1
GO:0033473	indoleacetic acid conjugate metabolic pr...	1	0	0.06	1
GO:0033477	S-methylmethionine metabolic process	1	0	0.06	1
GO:0033478	UDP-rhamnose metabolic process	4	0	0.23	1
GO:0033512	L-lysine catabolic process to acetyl-CoA...	3	0	0.17	1
GO:0033517	myo-inositol hexakisphosphate metabolic ...	9	0	0.51	1
GO:0033523	histone H2B ubiquitination	3	0	0.17	1
GO:0033528	S-methylmethionine cycle	1	0	0.06	1
GO:0033529	raffinose biosynthetic process	1	0	0.06	1
GO:0033530	raffinose metabolic process	5	0	0.28	1
GO:0033540	fatty acid beta-oxidation using acyl-CoA...	2	0	0.11	1
GO:0033542	fatty acid beta-oxidation, unsaturated, ...	1	0	0.06	1
GO:0033562	co-transcriptional gene silencing by RNA...	1	0	0.06	1
GO:0033567	DNA replication, Okazaki fragment proces...	4	0	0.23	1
GO:0033587	shikimate biosynthetic process	6	0	0.34	1
GO:0033591	response to L-ascorbic acid	8	0	0.45	1
GO:0033609	oxalate metabolic process	1	0	0.06	1
GO:0033611	oxalate catabolic process	1	0	0.06	1
GO:0033615	mitochondrial proton-transporting ATP sy...	1	0	0.06	1
GO:0033617	mitochondrial respiratory chain complex ...	1	0	0.06	1
GO:0033621	nuclear-transcribed mRNA catabolic proce...	1	0	0.06	1
GO:0033674	positive regulation of kinase activity	30	0	1.7	1
GO:0033750	ribosome localization	7	0	0.4	1
GO:0033762	response to glucagon	1	0	0.06	1
GO:0033866	nucleoside bisphosphate biosynthetic pro...	29	0	1.64	1
GO:0033869	nucleoside bisphosphate catabolic proces...	2	0	0.11	1
GO:0033962	cytoplasmic mRNA processing body assembl...	4	0	0.23	1
GO:0034030	ribonucleoside bisphosphate biosynthetic...	29	0	1.64	1
GO:0034031	ribonucleoside bisphosphate catabolic pr...	2	0	0.11	1
GO:0034033	purine nucleoside bisphosphate biosynthe...	29	0	1.64	1
GO:0034034	purine nucleoside bisphosphate catabolic...	2	0	0.11	1
GO:0034035	purine ribonucleoside bisphosphate metab...	4	0	0.23	1
GO:0034051	negative regulation of plant-type hypers...	3	0	0.17	1
GO:0034052	positive regulation of plant-type hypers...	2	0	0.11	1
GO:0034053	modulation by symbiont of host defense-r...	1	0	0.06	1
GO:0034059	response to anoxia	3	0	0.17	1
GO:0034063	stress granule assembly	2	0	0.11	1
GO:0034067	protein localization to Golgi apparatus	2	0	0.11	1
GO:0034086	maintenance of sister chromatid cohesion	1	0	0.06	1
GO:0034088	maintenance of mitotic sister chromatid ...	1	0	0.06	1
GO:0034091	regulation of maintenance of sister chro...	1	0	0.06	1
GO:0034093	positive regulation of maintenance of si...	1	0	0.06	1
GO:0034130	toll-like receptor 1 signaling pathway	1	0	0.06	1
GO:0034134	toll-like receptor 2 signaling pathway	1	0	0.06	1
GO:0034138	toll-like receptor 3 signaling pathway	1	0	0.06	1
GO:0034142	toll-like receptor 4 signaling pathway	1	0	0.06	1
GO:0034182	regulation of maintenance of mitotic sis...	1	0	0.06	1
GO:0034184	positive regulation of maintenance of mi...	1	0	0.06	1
GO:0034196	acylglycerol transport	1	0	0.06	1
GO:0034198	cellular response to amino acid starvati...	1	0	0.06	1
GO:0034201	response to oleic acid	1	0	0.06	1
GO:0034204	lipid translocation	1	0	0.06	1
GO:0034205	amyloid-beta formation	1	0	0.06	1
GO:0034214	protein hexamerization	1	0	0.06	1
GO:0034227	tRNA thio-modification	2	0	0.11	1
GO:0034243	regulation of transcription elongation f...	5	0	0.28	1
GO:0034250	positive regulation of cellular amide me...	14	0	0.79	1
GO:0034305	regulation of asexual sporulation	2	0	0.11	1
GO:0034311	diol metabolic process	7	0	0.4	1
GO:0034312	diol biosynthetic process	7	0	0.4	1
GO:0034329	cell junction assembly	10	0	0.57	1
GO:0034330	cell junction organization	13	0	0.74	1
GO:0034332	adherens junction organization	8	0	0.45	1
GO:0034333	adherens junction assembly	7	0	0.4	1
GO:0034341	response to interferon-gamma	3	0	0.17	1
GO:0034389	lipid droplet organization	5	0	0.28	1
GO:0034394	protein localization to cell surface	1	0	0.06	1
GO:0034397	telomere localization	3	0	0.17	1
GO:0034398	telomere tethering at nuclear periphery	1	0	0.06	1
GO:0034401	chromatin organization involved in regul...	2	0	0.11	1
GO:0034418	urate biosynthetic process	1	0	0.06	1
GO:0034433	steroid esterification	3	0	0.17	1
GO:0034434	sterol esterification	3	0	0.17	1
GO:0034453	microtubule anchoring	3	0	0.17	1
GO:0034484	raffinose catabolic process	4	0	0.23	1
GO:0034505	tooth mineralization	2	0	0.11	1
GO:0034508	centromere complex assembly	3	0	0.17	1
GO:0034517	ribophagy	2	0	0.11	1
GO:0034551	mitochondrial respiratory chain complex ...	5	0	0.28	1
GO:0034606	response to hermaphrodite contact	2	0	0.11	1
GO:0034608	vulval location	2	0	0.11	1
GO:0034612	response to tumor necrosis factor	1	0	0.06	1
GO:0034629	cellular protein-containing complex loca...	3	0	0.17	1
GO:0034635	glutathione transport	2	0	0.11	1
GO:0034661	ncRNA catabolic process	18	0	1.02	1
GO:0034727	piecemeal microautophagy of the nucleus	3	0	0.17	1
GO:0034728	nucleosome organization	61	0	3.45	1
GO:0034756	regulation of iron ion transport	4	0	0.23	1
GO:0034757	negative regulation of iron ion transpor...	2	0	0.11	1
GO:0034759	regulation of iron ion transmembrane tra...	1	0	0.06	1
GO:0034763	negative regulation of transmembrane tra...	5	0	0.28	1
GO:0034766	negative regulation of ion transmembrane...	5	0	0.28	1
GO:0034969	histone arginine methylation	3	0	0.17	1
GO:0034975	protein folding in endoplasmic reticulum	2	0	0.11	1
GO:0034976	response to endoplasmic reticulum stress	32	0	1.81	1
GO:0034982	mitochondrial protein processing	2	0	0.11	1
GO:0035010	encapsulation of foreign target	1	0	0.06	1
GO:0035019	somatic stem cell population maintenance	1	0	0.06	1
GO:0035023	regulation of Rho protein signal transdu...	1	0	0.06	1
GO:0035024	negative regulation of Rho protein signa...	1	0	0.06	1
GO:0035036	sperm-egg recognition	1	0	0.06	1
GO:0035038	female pronucleus assembly	2	0	0.11	1
GO:0035046	pronuclear migration	4	0	0.23	1
GO:0035050	embryonic heart tube development	1	0	0.06	1
GO:0035051	cardiocyte differentiation	4	0	0.23	1
GO:0035065	regulation of histone acetylation	5	0	0.28	1
GO:0035066	positive regulation of histone acetylati...	1	0	0.06	1
GO:0035067	negative regulation of histone acetylati...	4	0	0.23	1
GO:0035070	salivary gland histolysis	2	0	0.11	1
GO:0035071	salivary gland cell autophagic cell deat...	2	0	0.11	1
GO:0035087	siRNA loading onto RISC involved in RNA ...	2	0	0.11	1
GO:0035107	appendage morphogenesis	9	0	0.51	1
GO:0035108	limb morphogenesis	6	0	0.34	1
GO:0035113	embryonic appendage morphogenesis	5	0	0.28	1
GO:0035114	imaginal disc-derived appendage morphoge...	4	0	0.23	1
GO:0035116	embryonic hindlimb morphogenesis	2	0	0.11	1
GO:0035118	embryonic pectoral fin morphogenesis	1	0	0.06	1
GO:0035120	post-embryonic appendage morphogenesis	4	0	0.23	1
GO:0035127	post-embryonic limb morphogenesis	1	0	0.06	1
GO:0035136	forelimb morphogenesis	1	0	0.06	1
GO:0035137	hindlimb morphogenesis	3	0	0.17	1
GO:0035138	pectoral fin morphogenesis	1	0	0.06	1
GO:0035146	tube fusion	1	0	0.06	1
GO:0035147	branch fusion, open tracheal system	1	0	0.06	1
GO:0035148	tube formation	1	0	0.06	1
GO:0035150	regulation of tube size	1	0	0.06	1
GO:0035187	hatching behavior	1	0	0.06	1
GO:0035188	hatching	3	0	0.17	1
GO:0035218	leg disc development	1	0	0.06	1
GO:0035220	wing disc development	9	0	0.51	1
GO:0035222	wing disc pattern formation	2	0	0.11	1
GO:0035239	tube morphogenesis	16	0	0.91	1
GO:0035246	peptidyl-arginine N-methylation	4	0	0.23	1
GO:0035247	peptidyl-arginine omega-N-methylation	1	0	0.06	1
GO:0035262	gonad morphogenesis	3	0	0.17	1
GO:0035265	organ growth	15	0	0.85	1
GO:0035268	protein mannosylation	1	0	0.06	1
GO:0035270	endocrine system development	1	0	0.06	1
GO:0035272	exocrine system development	3	0	0.17	1
GO:0035281	pre-miRNA export from nucleus	1	0	0.06	1
GO:0035282	segmentation	10	0	0.57	1
GO:0035290	trunk segmentation	1	0	0.06	1
GO:0035292	specification of segmental identity, tru...	1	0	0.06	1
GO:0035295	tube development	27	0	1.53	1
GO:0035296	regulation of tube diameter	1	0	0.06	1
GO:0035305	negative regulation of dephosphorylation	3	0	0.17	1
GO:0035306	positive regulation of dephosphorylation	1	0	0.06	1
GO:0035308	negative regulation of protein dephospho...	1	0	0.06	1
GO:0035315	hair cell differentiation	1	0	0.06	1
GO:0035316	non-sensory hair organization	1	0	0.06	1
GO:0035317	imaginal disc-derived wing hair organiza...	1	0	0.06	1
GO:0035337	fatty-acyl-CoA metabolic process	3	0	0.17	1
GO:0035349	coenzyme A transmembrane transport	2	0	0.11	1
GO:0035377	transepithelial water transport	1	0	0.06	1
GO:0035378	carbon dioxide transmembrane transport	1	0	0.06	1
GO:0035384	thioester biosynthetic process	18	0	1.02	1
GO:0035391	maintenance of chromatin silencing at si...	2	0	0.11	1
GO:0035392	maintenance of chromatin silencing at te...	1	0	0.06	1
GO:0035404	histone-serine phosphorylation	3	0	0.17	1
GO:0035434	copper ion transmembrane transport	17	0	0.96	1
GO:0035435	phosphate ion transmembrane transport	9	0	0.51	1
GO:0035436	triose phosphate transmembrane transport	7	0	0.4	1
GO:0035437	maintenance of protein localization in e...	8	0	0.45	1
GO:0035445	borate transmembrane transport	3	0	0.17	1
GO:0035459	cargo loading into vesicle	1	0	0.06	1
GO:0035494	SNARE complex disassembly	1	0	0.06	1
GO:0035510	DNA dealkylation	6	0	0.34	1
GO:0035520	monoubiquitinated protein deubiquitinati...	1	0	0.06	1
GO:0035521	monoubiquitinated histone deubiquitinati...	1	0	0.06	1
GO:0035522	monoubiquitinated histone H2A deubiquiti...	1	0	0.06	1
GO:0035524	proline transmembrane transport	1	0	0.06	1
GO:0035584	calcium-mediated signaling using intrace...	2	0	0.11	1
GO:0035601	protein deacylation	16	0	0.91	1
GO:0035637	multicellular organismal signaling	25	0	1.41	1
GO:0035666	TRIF-dependent toll-like receptor signal...	1	0	0.06	1
GO:0035672	oligopeptide transmembrane transport	3	0	0.17	1
GO:0035674	tricarboxylic acid transmembrane transpo...	3	0	0.17	1
GO:0035710	CD4-positive, alpha-beta T cell activati...	1	0	0.06	1
GO:0035736	cell proliferation involved in compound ...	1	0	0.06	1
GO:0035794	positive regulation of mitochondrial mem...	1	0	0.06	1
GO:0035822	gene conversion	1	0	0.06	1
GO:0035850	epithelial cell differentiation involved...	1	0	0.06	1
GO:0035864	response to potassium ion	2	0	0.11	1
GO:0035865	cellular response to potassium ion	1	0	0.06	1
GO:0035873	lactate transmembrane transport	1	0	0.06	1
GO:0035890	exit from host	1	0	0.06	1
GO:0035891	exit from host cell	1	0	0.06	1
GO:0035914	skeletal muscle cell differentiation	1	0	0.06	1
GO:0035924	cellular response to vascular endothelia...	1	0	0.06	1
GO:0035964	COPI-coated vesicle budding	8	0	0.45	1
GO:0035970	peptidyl-threonine dephosphorylation	1	0	0.06	1
GO:0035973	aggrephagy	2	0	0.11	1
GO:0035987	endodermal cell differentiation	1	0	0.06	1
GO:0035999	tetrahydrofolate interconversion	10	0	0.57	1
GO:0036003	positive regulation of transcription fro...	1	0	0.06	1
GO:0036010	protein localization to endosome	1	0	0.06	1
GO:0036065	fucosylation	12	0	0.68	1
GO:0036098	male germ-line stem cell population main...	1	0	0.06	1
GO:0036213	contractile ring contraction	5	0	0.28	1
GO:0036228	protein localization to nuclear inner me...	1	0	0.06	1
GO:0036260	RNA capping	10	0	0.57	1
GO:0036265	RNA (guanine-N7)-methylation	5	0	0.28	1
GO:0036290	protein trans-autophosphorylation	3	0	0.17	1
GO:0036292	DNA rewinding	1	0	0.06	1
GO:0036302	atrioventricular canal development	1	0	0.06	1
GO:0036367	light adaption	1	0	0.06	1
GO:0036369	transcription factor catabolic process	1	0	0.06	1
GO:0036385	nucleoid DNA packaging	1	0	0.06	1
GO:0036388	pre-replicative complex assembly	1	0	0.06	1
GO:0036465	synaptic vesicle recycling	7	0	0.4	1
GO:0036473	cell death in response to oxidative stre...	12	0	0.68	1
GO:0036474	cell death in response to hydrogen perox...	8	0	0.45	1
GO:0036503	ERAD pathway	11	0	0.62	1
GO:0038018	Wnt receptor catabolic process	3	0	0.17	1
GO:0038066	p38MAPK cascade	1	0	0.06	1
GO:0038084	vascular endothelial growth factor signa...	1	0	0.06	1
GO:0038127	ERBB signaling pathway	3	0	0.17	1
GO:0038179	neurotrophin signaling pathway	1	0	0.06	1
GO:0040001	establishment of mitotic spindle localiz...	6	0	0.34	1
GO:0040002	collagen and cuticulin-based cuticle dev...	4	0	0.23	1
GO:0040012	regulation of locomotion	7	0	0.4	1
GO:0040013	negative regulation of locomotion	2	0	0.11	1
GO:0040015	negative regulation of multicellular org...	5	0	0.28	1
GO:0040016	embryonic cleavage	1	0	0.06	1
GO:0040017	positive regulation of locomotion	5	0	0.28	1
GO:0040019	positive regulation of embryonic develop...	1	0	0.06	1
GO:0040021	hermaphrodite germ-line sex determinatio...	3	0	0.17	1
GO:0040022	feminization of hermaphroditic germ-line	3	0	0.17	1
GO:0040024	dauer larval development	1	0	0.06	1
GO:0040025	vulval development	9	0	0.51	1
GO:0040026	positive regulation of vulval developmen...	2	0	0.11	1
GO:0040027	negative regulation of vulval developmen...	9	0	0.51	1
GO:0040028	regulation of vulval development	9	0	0.51	1
GO:0040030	regulation of molecular function, epigen...	2	0	0.11	1
GO:0040034	regulation of development, heterochronic	31	0	1.75	1
GO:0040035	hermaphrodite genitalia development	33	0	1.87	1
GO:0040038	polar body extrusion after meiotic divis...	1	0	0.06	1
GO:0040039	inductive cell migration	6	0	0.34	1
GO:0040040	thermosensory behavior	1	0	0.06	1
GO:0042035	regulation of cytokine biosynthetic proc...	1	0	0.06	1
GO:0042036	negative regulation of cytokine biosynth...	1	0	0.06	1
GO:0042040	metal incorporation into metallo-molybdo...	1	0	0.06	1
GO:0042045	epithelial fluid transport	1	0	0.06	1
GO:0042051	compound eye photoreceptor development	1	0	0.06	1
GO:0042052	rhabdomere development	1	0	0.06	1
GO:0042058	regulation of epidermal growth factor re...	3	0	0.17	1
GO:0042059	negative regulation of epidermal growth ...	3	0	0.17	1
GO:0042063	gliogenesis	6	0	0.34	1
GO:0042067	establishment of ommatidial planar polar...	6	0	0.34	1
GO:0042078	germ-line stem cell division	5	0	0.28	1
GO:0042089	cytokine biosynthetic process	1	0	0.06	1
GO:0042092	type 2 immune response	1	0	0.06	1
GO:0042093	T-helper cell differentiation	1	0	0.06	1
GO:0042107	cytokine metabolic process	1	0	0.06	1
GO:0042110	T cell activation	2	0	0.11	1
GO:0042113	B cell activation	1	0	0.06	1
GO:0042126	nitrate metabolic process	30	0	1.7	1
GO:0042128	nitrate assimilation	30	0	1.7	1
GO:0042135	neurotransmitter catabolic process	20	0	1.13	1
GO:0042136	neurotransmitter biosynthetic process	17	0	0.96	1
GO:0042144	vacuole fusion, non-autophagic	2	0	0.11	1
GO:0042147	retrograde transport, endosome to Golgi	3	0	0.17	1
GO:0042148	strand invasion	1	0	0.06	1
GO:0042149	cellular response to glucose starvation	1	0	0.06	1
GO:0042176	regulation of protein catabolic process	19	0	1.08	1
GO:0042177	negative regulation of protein catabolic...	2	0	0.11	1
GO:0042178	xenobiotic catabolic process	3	0	0.17	1
GO:0042182	ketone catabolic process	1	0	0.06	1
GO:0042196	chlorinated hydrocarbon metabolic proces...	1	0	0.06	1
GO:0042197	halogenated hydrocarbon metabolic proces...	1	0	0.06	1
GO:0042214	terpene metabolic process	9	0	0.51	1
GO:0042219	cellular modified amino acid catabolic p...	5	0	0.28	1
GO:0042220	response to cocaine	1	0	0.06	1
GO:0042244	spore wall assembly	2	0	0.11	1
GO:0042246	tissue regeneration	1	0	0.06	1
GO:0042255	ribosome assembly	7	0	0.4	1
GO:0042256	mature ribosome assembly	3	0	0.17	1
GO:0042262	DNA protection	1	0	0.06	1
GO:0042273	ribosomal large subunit biogenesis	7	0	0.4	1
GO:0042274	ribosomal small subunit biogenesis	15	0	0.85	1
GO:0042276	error-prone translesion synthesis	2	0	0.11	1
GO:0042303	molting cycle	12	0	0.68	1
GO:0042304	regulation of fatty acid biosynthetic pr...	5	0	0.28	1
GO:0042306	regulation of protein import into nucleu...	9	0	0.51	1
GO:0042307	positive regulation of protein import in...	4	0	0.23	1
GO:0042308	negative regulation of protein import in...	2	0	0.11	1
GO:0042309	homoiothermy	1	0	0.06	1
GO:0042310	vasoconstriction	1	0	0.06	1
GO:0042316	penicillin metabolic process	2	0	0.11	1
GO:0042318	penicillin biosynthetic process	2	0	0.11	1
GO:0042327	positive regulation of phosphorylation	35	0	1.98	1
GO:0042330	taxis	18	0	1.02	1
GO:0042331	phototaxis	1	0	0.06	1
GO:0042335	cuticle development	21	0	1.19	1
GO:0042344	indole glucosinolate catabolic process	8	0	0.45	1
GO:0042353	fucose biosynthetic process	3	0	0.17	1
GO:0042354	L-fucose metabolic process	5	0	0.28	1
GO:0042355	L-fucose catabolic process	3	0	0.17	1
GO:0042357	thiamine diphosphate metabolic process	7	0	0.4	1
GO:0042365	water-soluble vitamin catabolic process	1	0	0.06	1
GO:0042388	gibberellic acid mediated signaling path...	1	0	0.06	1
GO:0042403	thyroid hormone metabolic process	1	0	0.06	1
GO:0042407	cristae formation	1	0	0.06	1
GO:0042425	choline biosynthetic process	3	0	0.17	1
GO:0042427	serotonin biosynthetic process	5	0	0.28	1
GO:0042428	serotonin metabolic process	5	0	0.28	1
GO:0042447	hormone catabolic process	16	0	0.91	1
GO:0042450	arginine biosynthetic process via ornith...	3	0	0.17	1
GO:0042461	photoreceptor cell development	1	0	0.06	1
GO:0042462	eye photoreceptor cell development	1	0	0.06	1
GO:0042471	ear morphogenesis	1	0	0.06	1
GO:0042472	inner ear morphogenesis	1	0	0.06	1
GO:0042475	odontogenesis of dentin-containing tooth	3	0	0.17	1
GO:0042476	odontogenesis	4	0	0.23	1
GO:0042481	regulation of odontogenesis	2	0	0.11	1
GO:0042487	regulation of odontogenesis of dentin-co...	2	0	0.11	1
GO:0042490	mechanoreceptor differentiation	2	0	0.11	1
GO:0042539	hypotonic salinity response	4	0	0.23	1
GO:0042548	regulation of photosynthesis, light reac...	19	0	1.08	1
GO:0042549	photosystem II stabilization	3	0	0.17	1
GO:0042550	photosystem I stabilization	5	0	0.28	1
GO:0042551	neuron maturation	2	0	0.11	1
GO:0042552	myelination	3	0	0.17	1
GO:0042590	antigen processing and presentation of e...	1	0	0.06	1
GO:0042633	hair cycle	3	0	0.17	1
GO:0042692	muscle cell differentiation	19	0	1.08	1
GO:0042706	eye photoreceptor cell fate commitment	4	0	0.23	1
GO:0042710	biofilm formation	2	0	0.11	1
GO:0042726	flavin-containing compound metabolic pro...	12	0	0.68	1
GO:0042727	flavin-containing compound biosynthetic ...	11	0	0.62	1
GO:0042732	D-xylose metabolic process	8	0	0.45	1
GO:0042733	embryonic digit morphogenesis	2	0	0.11	1
GO:0042745	circadian sleep/wake cycle	1	0	0.06	1
GO:0042749	regulation of circadian sleep/wake cycle	1	0	0.06	1
GO:0042753	positive regulation of circadian rhythm	11	0	0.62	1
GO:0042754	negative regulation of circadian rhythm	2	0	0.11	1
GO:0042755	eating behavior	1	0	0.06	1
GO:0042759	long-chain fatty acid biosynthetic proce...	1	0	0.06	1
GO:0042766	nucleosome mobilization	2	0	0.11	1
GO:0042769	DNA damage response, detection of DNA da...	1	0	0.06	1
GO:0042770	signal transduction in response to DNA d...	1	0	0.06	1
GO:0042771	intrinsic apoptotic signaling pathway in...	1	0	0.06	1
GO:0042773	ATP synthesis coupled electron transport	18	0	1.02	1
GO:0042775	mitochondrial ATP synthesis coupled elec...	17	0	0.96	1
GO:0042776	mitochondrial ATP synthesis coupled prot...	1	0	0.06	1
GO:0042777	plasma membrane ATP synthesis coupled pr...	4	0	0.23	1
GO:0042790	nucleolar large rRNA transcription by RN...	1	0	0.06	1
GO:0042793	plastid transcription	7	0	0.4	1
GO:0042794	plastid rRNA transcription	1	0	0.06	1
GO:0042815	bipolar cell growth	1	0	0.06	1
GO:0042816	vitamin B6 metabolic process	12	0	0.68	1
GO:0042817	pyridoxal metabolic process	2	0	0.11	1
GO:0042819	vitamin B6 biosynthetic process	12	0	0.68	1
GO:0042820	vitamin B6 catabolic process	1	0	0.06	1
GO:0042821	pyridoxal biosynthetic process	1	0	0.06	1
GO:0042822	pyridoxal phosphate metabolic process	11	0	0.62	1
GO:0042823	pyridoxal phosphate biosynthetic process	11	0	0.62	1
GO:0042832	defense response to protozoan	1	0	0.06	1
GO:0042851	L-alanine metabolic process	2	0	0.11	1
GO:0042853	L-alanine catabolic process	2	0	0.11	1
GO:0042866	pyruvate biosynthetic process	63	0	3.57	1
GO:0042873	aldonate transmembrane transport	7	0	0.4	1
GO:0042906	xanthine transport	2	0	0.11	1
GO:0042964	thioredoxin reduction	1	0	0.06	1
GO:0042966	biotin carboxyl carrier protein biosynth...	1	0	0.06	1
GO:0042982	amyloid precursor protein metabolic proc...	1	0	0.06	1
GO:0042987	amyloid precursor protein catabolic proc...	1	0	0.06	1
GO:0042994	cytoplasmic sequestering of transcriptio...	2	0	0.11	1
GO:0043001	Golgi to plasma membrane protein transpo...	1	0	0.06	1
GO:0043010	camera-type eye development	3	0	0.17	1
GO:0043011	myeloid dendritic cell differentiation	1	0	0.06	1
GO:0043044	ATP-dependent chromatin remodeling	5	0	0.28	1
GO:0043050	pharyngeal pumping	1	0	0.06	1
GO:0043051	regulation of pharyngeal pumping	1	0	0.06	1
GO:0043062	extracellular structure organization	9	0	0.51	1
GO:0043066	negative regulation of apoptotic process	17	0	0.96	1
GO:0043069	negative regulation of programmed cell d...	37	0	2.09	1
GO:0043087	regulation of GTPase activity	54	0	3.06	1
GO:0043096	purine nucleobase salvage	3	0	0.17	1
GO:0043097	pyrimidine nucleoside salvage	8	0	0.45	1
GO:0043100	pyrimidine nucleobase salvage	3	0	0.17	1
GO:0043101	purine-containing compound salvage	5	0	0.28	1
GO:0043112	receptor metabolic process	5	0	0.28	1
GO:0043122	regulation of I-kappaB kinase/NF-kappaB ...	3	0	0.17	1
GO:0043124	negative regulation of I-kappaB kinase/N...	3	0	0.17	1
GO:0043132	NAD transport	3	0	0.17	1
GO:0043137	DNA replication, removal of RNA primer	3	0	0.17	1
GO:0043144	snoRNA processing	2	0	0.11	1
GO:0043149	stress fiber assembly	1	0	0.06	1
GO:0043153	entrainment of circadian clock by photop...	2	0	0.11	1
GO:0043154	negative regulation of cysteine-type end...	2	0	0.11	1
GO:0043155	negative regulation of photosynthesis, l...	11	0	0.62	1
GO:0043157	response to cation stress	6	0	0.34	1
GO:0043161	proteasome-mediated ubiquitin-dependent ...	40	0	2.26	1
GO:0043162	ubiquitin-dependent protein catabolic pr...	1	0	0.06	1
GO:0043171	peptide catabolic process	3	0	0.17	1
GO:0043173	nucleotide salvage	16	0	0.91	1
GO:0043174	nucleoside salvage	12	0	0.68	1
GO:0043181	vacuolar sequestering	7	0	0.4	1
GO:0043182	vacuolar sequestering of sodium ion	2	0	0.11	1
GO:0043243	positive regulation of protein complex d...	7	0	0.4	1
GO:0043248	proteasome assembly	4	0	0.23	1
GO:0043266	regulation of potassium ion transport	4	0	0.23	1
GO:0043268	positive regulation of potassium ion tra...	2	0	0.11	1
GO:0043270	positive regulation of ion transport	5	0	0.28	1
GO:0043271	negative regulation of ion transport	7	0	0.4	1
GO:0043276	anoikis	1	0	0.06	1
GO:0043277	apoptotic cell clearance	2	0	0.11	1
GO:0043278	response to morphine	1	0	0.06	1
GO:0043279	response to alkaloid	3	0	0.17	1
GO:0043280	positive regulation of cysteine-type end...	6	0	0.34	1
GO:0043281	regulation of cysteine-type endopeptidas...	8	0	0.45	1
GO:0043335	protein unfolding	1	0	0.06	1
GO:0043367	CD4-positive, alpha-beta T cell differen...	1	0	0.06	1
GO:0043368	positive T cell selection	1	0	0.06	1
GO:0043369	CD4-positive or CD8-positive, alpha-beta...	1	0	0.06	1
GO:0043373	CD4-positive, alpha-beta T cell lineage ...	1	0	0.06	1
GO:0043388	positive regulation of DNA binding	1	0	0.06	1
GO:0043392	negative regulation of DNA binding	1	0	0.06	1
GO:0043393	regulation of protein binding	4	0	0.23	1
GO:0043403	skeletal muscle tissue regeneration	1	0	0.06	1
GO:0043405	regulation of MAP kinase activity	28	0	1.58	1
GO:0043406	positive regulation of MAP kinase activi...	19	0	1.08	1
GO:0043407	negative regulation of MAP kinase activi...	9	0	0.51	1
GO:0043408	regulation of MAPK cascade	30	0	1.7	1
GO:0043409	negative regulation of MAPK cascade	9	0	0.51	1
GO:0043410	positive regulation of MAPK cascade	21	0	1.19	1
GO:0043419	urea catabolic process	1	0	0.06	1
GO:0043434	response to peptide hormone	6	0	0.34	1
GO:0043457	regulation of cellular respiration	2	0	0.11	1
GO:0043461	proton-transporting ATP synthase complex...	2	0	0.11	1
GO:0043465	regulation of fermentation	1	0	0.06	1
GO:0043467	regulation of generation of precursor me...	26	0	1.47	1
GO:0043470	regulation of carbohydrate catabolic pro...	3	0	0.17	1
GO:0043471	regulation of cellular carbohydrate cata...	3	0	0.17	1
GO:0043484	regulation of RNA splicing	13	0	0.74	1
GO:0043491	protein kinase B signaling	4	0	0.23	1
GO:0043496	regulation of protein homodimerization a...	1	0	0.06	1
GO:0043500	muscle adaptation	1	0	0.06	1
GO:0043501	skeletal muscle adaptation	1	0	0.06	1
GO:0043503	skeletal muscle fiber adaptation	1	0	0.06	1
GO:0043523	regulation of neuron apoptotic process	2	0	0.11	1
GO:0043524	negative regulation of neuron apoptotic ...	2	0	0.11	1
GO:0043534	blood vessel endothelial cell migration	1	0	0.06	1
GO:0043535	regulation of blood vessel endothelial c...	1	0	0.06	1
GO:0043537	negative regulation of blood vessel endo...	1	0	0.06	1
GO:0043542	endothelial cell migration	2	0	0.11	1
GO:0043545	molybdopterin cofactor metabolic process	10	0	0.57	1
GO:0043547	positive regulation of GTPase activity	52	0	2.94	1
GO:0043555	regulation of translation in response to...	1	0	0.06	1
GO:0043562	cellular response to nitrogen levels	15	0	0.85	1
GO:0043574	peroxisomal transport	18	0	1.02	1
GO:0043583	ear development	5	0	0.28	1
GO:0043586	tongue development	1	0	0.06	1
GO:0043587	tongue morphogenesis	1	0	0.06	1
GO:0043589	skin morphogenesis	3	0	0.17	1
GO:0043605	cellular amide catabolic process	5	0	0.28	1
GO:0043606	formamide metabolic process	2	0	0.11	1
GO:0043609	regulation of carbon utilization	1	0	0.06	1
GO:0043617	cellular response to sucrose starvation	3	0	0.17	1
GO:0043618	regulation of transcription from RNA pol...	11	0	0.62	1
GO:0043619	regulation of transcription from RNA pol...	4	0	0.23	1
GO:0043627	response to estrogen	4	0	0.23	1
GO:0043631	RNA polyadenylation	12	0	0.68	1
GO:0043632	modification-dependent macromolecule cat...	188	0	10.64	1
GO:0043649	dicarboxylic acid catabolic process	4	0	0.23	1
GO:0043652	engulfment of apoptotic cell	1	0	0.06	1
GO:0043686	co-translational protein modification	1	0	0.06	1
GO:0043687	post-translational protein modification	4	0	0.23	1
GO:0043901	negative regulation of multi-organism pr...	11	0	0.62	1
GO:0043902	positive regulation of multi-organism pr...	5	0	0.28	1
GO:0043921	modulation by host of viral transcriptio...	2	0	0.11	1
GO:0043922	negative regulation by host of viral tra...	1	0	0.06	1
GO:0043923	positive regulation by host of viral tra...	1	0	0.06	1
GO:0043928	exonucleolytic nuclear-transcribed mRNA ...	2	0	0.11	1
GO:0043935	sexual sporulation resulting in formatio...	4	0	0.23	1
GO:0043937	regulation of sporulation	2	0	0.11	1
GO:0043939	negative regulation of sporulation	2	0	0.11	1
GO:0043949	regulation of cAMP-mediated signaling	1	0	0.06	1
GO:0043951	negative regulation of cAMP-mediated sig...	1	0	0.06	1
GO:0043953	protein transport by the Tat complex	2	0	0.11	1
GO:0043966	histone H3 acetylation	9	0	0.51	1
GO:0043967	histone H4 acetylation	9	0	0.51	1
GO:0043968	histone H2A acetylation	1	0	0.06	1
GO:0044001	migration in host	1	0	0.06	1
GO:0044002	acquisition of nutrients from host	1	0	0.06	1
GO:0044010	single-species biofilm formation	1	0	0.06	1
GO:0044011	single-species biofilm formation on inan...	1	0	0.06	1
GO:0044030	regulation of DNA methylation	7	0	0.4	1
GO:0044057	regulation of system process	10	0	0.57	1
GO:0044058	regulation of digestive system process	1	0	0.06	1
GO:0044068	modulation by symbiont of host cellular ...	3	0	0.17	1
GO:0044088	regulation of vacuole organization	3	0	0.17	1
GO:0044090	positive regulation of vacuole organizat...	3	0	0.17	1
GO:0044091	membrane biogenesis	4	0	0.23	1
GO:0044107	cellular alcohol metabolic process	3	0	0.17	1
GO:0044108	cellular alcohol biosynthetic process	2	0	0.11	1
GO:0044109	cellular alcohol catabolic process	1	0	0.06	1
GO:0044110	growth involved in symbiotic interaction	1	0	0.06	1
GO:0044111	development involved in symbiotic intera...	1	0	0.06	1
GO:0044115	development of symbiont involved in inte...	1	0	0.06	1
GO:0044116	growth of symbiont involved in interacti...	1	0	0.06	1
GO:0044117	growth of symbiont in host	1	0	0.06	1
GO:0044126	regulation of growth of symbiont in host	1	0	0.06	1
GO:0044130	negative regulation of growth of symbion...	1	0	0.06	1
GO:0044144	modulation of growth of symbiont involve...	1	0	0.06	1
GO:0044146	negative regulation of growth of symbion...	1	0	0.06	1
GO:0044182	filamentous growth of a population of un...	1	0	0.06	1
GO:0044205	'de novo' UMP biosynthetic process	4	0	0.23	1
GO:0044206	UMP salvage	8	0	0.45	1
GO:0044208	'de novo' AMP biosynthetic process	2	0	0.11	1
GO:0044209	AMP salvage	4	0	0.23	1
GO:0044211	CTP salvage	7	0	0.4	1
GO:0044241	lipid digestion	1	0	0.06	1
GO:0044245	polysaccharide digestion	1	0	0.06	1
GO:0044256	protein digestion	1	0	0.06	1
GO:0044277	cell wall disassembly	4	0	0.23	1
GO:0044344	cellular response to fibroblast growth f...	1	0	0.06	1
GO:0044349	DNA excision	2	0	0.11	1
GO:0044409	entry into host	1	0	0.06	1
GO:0044416	induction by symbiont of host defense re...	1	0	0.06	1
GO:0044531	modulation of programmed cell death in o...	1	0	0.06	1
GO:0044728	DNA methylation or demethylation	54	0	3.06	1
GO:0044773	mitotic DNA damage checkpoint	6	0	0.34	1
GO:0044774	mitotic DNA integrity checkpoint	6	0	0.34	1
GO:0044784	metaphase/anaphase transition of cell cy...	15	0	0.85	1
GO:0044804	autophagy of nucleus	3	0	0.17	1
GO:0044818	mitotic G2/M transition checkpoint	6	0	0.34	1
GO:0044837	actomyosin contractile ring organization	6	0	0.34	1
GO:0044843	cell cycle G1/S phase transition	11	0	0.62	1
GO:0045003	double-strand break repair via synthesis...	2	0	0.11	1
GO:0045004	DNA replication proofreading	2	0	0.11	1
GO:0045005	DNA-dependent DNA replication maintenanc...	5	0	0.28	1
GO:0045013	carbon catabolite repression of transcri...	1	0	0.06	1
GO:0045014	carbon catabolite repression of transcri...	1	0	0.06	1
GO:0045022	early endosome to late endosome transpor...	2	0	0.11	1
GO:0045023	G0 to G1 transition	1	0	0.06	1
GO:0045026	plasma membrane fusion	3	0	0.17	1
GO:0045035	sensory organ precursor cell division	1	0	0.06	1
GO:0045038	protein import into chloroplast thylakoi...	6	0	0.34	1
GO:0045040	protein import into mitochondrial outer ...	4	0	0.23	1
GO:0045046	protein import into peroxisome membrane	4	0	0.23	1
GO:0045047	protein targeting to ER	20	0	1.13	1
GO:0045048	protein insertion into ER membrane	1	0	0.06	1
GO:0045053	protein retention in Golgi apparatus	1	0	0.06	1
GO:0045055	regulated exocytosis	5	0	0.28	1
GO:0045058	T cell selection	1	0	0.06	1
GO:0045064	T-helper 2 cell differentiation	1	0	0.06	1
GO:0045069	regulation of viral genome replication	3	0	0.17	1
GO:0045070	positive regulation of viral genome repl...	1	0	0.06	1
GO:0045089	positive regulation of innate immune res...	61	0	3.45	1
GO:0045116	protein neddylation	7	0	0.4	1
GO:0045117	azole transport	4	0	0.23	1
GO:0045128	negative regulation of reciprocal meioti...	1	0	0.06	1
GO:0045137	development of primary sexual characteri...	36	0	2.04	1
GO:0045138	nematode male tail tip morphogenesis	1	0	0.06	1
GO:0045141	meiotic telomere clustering	2	0	0.11	1
GO:0045161	neuronal ion channel clustering	1	0	0.06	1
GO:0045162	clustering of voltage-gated sodium chann...	1	0	0.06	1
GO:0045176	apical protein localization	2	0	0.11	1
GO:0045187	regulation of circadian sleep/wake cycle...	1	0	0.06	1
GO:0045190	isotype switching	1	0	0.06	1
GO:0045214	sarcomere organization	3	0	0.17	1
GO:0045216	cell-cell junction organization	11	0	0.62	1
GO:0045226	extracellular polysaccharide biosyntheti...	7	0	0.4	1
GO:0045227	capsule polysaccharide biosynthetic proc...	2	0	0.11	1
GO:0045230	capsule organization	2	0	0.11	1
GO:0045292	mRNA cis splicing, via spliceosome	16	0	0.91	1
GO:0045297	post-mating behavior	2	0	0.11	1
GO:0045321	leukocyte activation	2	0	0.11	1
GO:0045324	late endosome to vacuole transport	5	0	0.28	1
GO:0045332	phospholipid translocation	1	0	0.06	1
GO:0045333	cellular respiration	79	0	4.47	1
GO:0045342	MHC class II biosynthetic process	1	0	0.06	1
GO:0045346	regulation of MHC class II biosynthetic ...	1	0	0.06	1
GO:0045347	negative regulation of MHC class II bios...	1	0	0.06	1
GO:0045444	fat cell differentiation	2	0	0.11	1
GO:0045446	endothelial cell differentiation	1	0	0.06	1
GO:0045448	mitotic cell cycle, embryonic	4	0	0.23	1
GO:0045451	pole plasm oskar mRNA localization	1	0	0.06	1
GO:0045453	bone resorption	2	0	0.11	1
GO:0045466	R7 cell differentiation	2	0	0.11	1
GO:0045475	locomotor rhythm	5	0	0.28	1
GO:0045478	fusome organization	3	0	0.17	1
GO:0045487	gibberellin catabolic process	10	0	0.57	1
GO:0045489	pectin biosynthetic process	35	0	1.98	1
GO:0045494	photoreceptor cell maintenance	1	0	0.06	1
GO:0045598	regulation of fat cell differentiation	1	0	0.06	1
GO:0045599	negative regulation of fat cell differen...	1	0	0.06	1
GO:0045601	regulation of endothelial cell different...	1	0	0.06	1
GO:0045602	negative regulation of endothelial cell ...	1	0	0.06	1
GO:0045664	regulation of neuron differentiation	8	0	0.45	1
GO:0045665	negative regulation of neuron differenti...	1	0	0.06	1
GO:0045666	positive regulation of neuron differenti...	1	0	0.06	1
GO:0045676	regulation of R7 cell differentiation	1	0	0.06	1
GO:0045683	negative regulation of epidermis develop...	1	0	0.06	1
GO:0045685	regulation of glial cell differentiation	3	0	0.17	1
GO:0045687	positive regulation of glial cell differ...	3	0	0.17	1
GO:0045694	regulation of embryo sac egg cell differ...	2	0	0.11	1
GO:0045719	negative regulation of glycogen biosynth...	2	0	0.11	1
GO:0045721	negative regulation of gluconeogenesis	1	0	0.06	1
GO:0045723	positive regulation of fatty acid biosyn...	2	0	0.11	1
GO:0045727	positive regulation of translation	13	0	0.74	1
GO:0045730	respiratory burst	7	0	0.4	1
GO:0045732	positive regulation of protein catabolic...	5	0	0.28	1
GO:0045739	positive regulation of DNA repair	3	0	0.17	1
GO:0045740	positive regulation of DNA replication	7	0	0.4	1
GO:0045746	negative regulation of Notch signaling p...	1	0	0.06	1
GO:0045747	positive regulation of Notch signaling p...	1	0	0.06	1
GO:0045763	negative regulation of cellular amino ac...	4	0	0.23	1
GO:0045764	positive regulation of cellular amino ac...	1	0	0.06	1
GO:0045765	regulation of angiogenesis	2	0	0.11	1
GO:0045766	positive regulation of angiogenesis	2	0	0.11	1
GO:0045773	positive regulation of axon extension	1	0	0.06	1
GO:0045778	positive regulation of ossification	1	0	0.06	1
GO:0045787	positive regulation of cell cycle	30	0	1.7	1
GO:0045792	negative regulation of cell size	1	0	0.06	1
GO:0045814	negative regulation of gene expression, ...	43	0	2.43	1
GO:0045815	positive regulation of gene expression, ...	3	0	0.17	1
GO:0045824	negative regulation of innate immune res...	5	0	0.28	1
GO:0045827	negative regulation of isoprenoid metabo...	3	0	0.17	1
GO:0045833	negative regulation of lipid metabolic p...	5	0	0.28	1
GO:0045834	positive regulation of lipid metabolic p...	2	0	0.11	1
GO:0045836	positive regulation of meiotic nuclear d...	4	0	0.23	1
GO:0045839	negative regulation of mitotic nuclear d...	12	0	0.68	1
GO:0045840	positive regulation of mitotic nuclear d...	5	0	0.28	1
GO:0045841	negative regulation of mitotic metaphase...	11	0	0.62	1
GO:0045842	positive regulation of mitotic metaphase...	5	0	0.28	1
GO:0045843	negative regulation of striated muscle t...	1	0	0.06	1
GO:0045851	pH reduction	3	0	0.17	1
GO:0045857	negative regulation of molecular functio...	2	0	0.11	1
GO:0045860	positive regulation of protein kinase ac...	30	0	1.7	1
GO:0045862	positive regulation of proteolysis	9	0	0.51	1
GO:0045876	positive regulation of sister chromatid ...	1	0	0.06	1
GO:0045880	positive regulation of smoothened signal...	1	0	0.06	1
GO:0045886	negative regulation of synaptic growth a...	2	0	0.11	1
GO:0045898	regulation of RNA polymerase II transcri...	1	0	0.06	1
GO:0045900	negative regulation of translational elo...	2	0	0.11	1
GO:0045901	positive regulation of translational elo...	4	0	0.23	1
GO:0045905	positive regulation of translational ter...	4	0	0.23	1
GO:0045912	negative regulation of carbohydrate meta...	5	0	0.28	1
GO:0045923	positive regulation of fatty acid metabo...	2	0	0.11	1
GO:0045924	regulation of female receptivity	1	0	0.06	1
GO:0045930	negative regulation of mitotic cell cycl...	24	0	1.36	1
GO:0045931	positive regulation of mitotic cell cycl...	12	0	0.68	1
GO:0045933	positive regulation of muscle contractio...	1	0	0.06	1
GO:0045937	positive regulation of phosphate metabol...	36	0	2.04	1
GO:0045939	negative regulation of steroid metabolic...	2	0	0.11	1
GO:0045943	positive regulation of transcription by ...	1	0	0.06	1
GO:0045944	positive regulation of transcription by ...	16	0	0.91	1
GO:0045947	negative regulation of translational ini...	2	0	0.11	1
GO:0045962	positive regulation of development, hete...	7	0	0.4	1
GO:0045980	negative regulation of nucleotide metabo...	2	0	0.11	1
GO:0045987	positive regulation of smooth muscle con...	1	0	0.06	1
GO:0045990	carbon catabolite regulation of transcri...	3	0	0.17	1
GO:0045991	carbon catabolite activation of transcri...	2	0	0.11	1
GO:0045995	regulation of embryonic development	5	0	0.28	1
GO:0046008	regulation of female receptivity, post-m...	1	0	0.06	1
GO:0046015	regulation of transcription by glucose	1	0	0.06	1
GO:0046031	ADP metabolic process	63	0	3.57	1
GO:0046033	AMP metabolic process	6	0	0.34	1
GO:0046036	CTP metabolic process	14	0	0.79	1
GO:0046037	GMP metabolic process	3	0	0.17	1
GO:0046040	IMP metabolic process	13	0	0.74	1
GO:0046049	UMP metabolic process	19	0	1.08	1
GO:0046051	UTP metabolic process	7	0	0.4	1
GO:0046056	dADP metabolic process	1	0	0.06	1
GO:0046057	dADP catabolic process	1	0	0.06	1
GO:0046066	dGDP metabolic process	1	0	0.06	1
GO:0046067	dGDP catabolic process	1	0	0.06	1
GO:0046072	dTDP metabolic process	1	0	0.06	1
GO:0046073	dTMP metabolic process	3	0	0.17	1
GO:0046078	dUMP metabolic process	1	0	0.06	1
GO:0046080	dUTP metabolic process	1	0	0.06	1
GO:0046083	adenine metabolic process	3	0	0.17	1
GO:0046084	adenine biosynthetic process	3	0	0.17	1
GO:0046085	adenosine metabolic process	4	0	0.23	1
GO:0046086	adenosine biosynthetic process	1	0	0.06	1
GO:0046087	cytidine metabolic process	4	0	0.23	1
GO:0046102	inosine metabolic process	2	0	0.11	1
GO:0046103	inosine biosynthetic process	1	0	0.06	1
GO:0046107	uracil biosynthetic process	1	0	0.06	1
GO:0046108	uridine metabolic process	4	0	0.23	1
GO:0046109	uridine biosynthetic process	3	0	0.17	1
GO:0046110	xanthine metabolic process	3	0	0.17	1
GO:0046112	nucleobase biosynthetic process	15	0	0.85	1
GO:0046113	nucleobase catabolic process	6	0	0.34	1
GO:0046116	queuosine metabolic process	4	0	0.23	1
GO:0046131	pyrimidine ribonucleoside metabolic proc...	36	0	2.04	1
GO:0046132	pyrimidine ribonucleoside biosynthetic p...	29	0	1.64	1
GO:0046133	pyrimidine ribonucleoside catabolic proc...	5	0	0.28	1
GO:0046134	pyrimidine nucleoside biosynthetic proce...	29	0	1.64	1
GO:0046135	pyrimidine nucleoside catabolic process	5	0	0.28	1
GO:0046146	tetrahydrobiopterin metabolic process	3	0	0.17	1
GO:0046156	siroheme metabolic process	2	0	0.11	1
GO:0046160	heme a metabolic process	1	0	0.06	1
GO:0046173	polyol biosynthetic process	22	0	1.24	1
GO:0046184	aldehyde biosynthetic process	13	0	0.74	1
GO:0046203	spermidine catabolic process	1	0	0.06	1
GO:0046208	spermine catabolic process	2	0	0.11	1
GO:0046244	salicylic acid catabolic process	2	0	0.11	1
GO:0046246	terpene biosynthetic process	6	0	0.34	1
GO:0046247	terpene catabolic process	1	0	0.06	1
GO:0046271	phenylpropanoid catabolic process	7	0	0.4	1
GO:0046274	lignin catabolic process	7	0	0.4	1
GO:0046287	isoflavonoid metabolic process	2	0	0.11	1
GO:0046320	regulation of fatty acid oxidation	1	0	0.06	1
GO:0046331	lateral inhibition	5	0	0.28	1
GO:0046337	phosphatidylethanolamine metabolic proce...	1	0	0.06	1
GO:0046339	diacylglycerol metabolic process	4	0	0.23	1
GO:0046352	disaccharide catabolic process	6	0	0.34	1
GO:0046356	acetyl-CoA catabolic process	1	0	0.06	1
GO:0046369	galactose biosynthetic process	2	0	0.11	1
GO:0046379	extracellular polysaccharide metabolic p...	7	0	0.4	1
GO:0046383	dTDP-rhamnose metabolic process	4	0	0.23	1
GO:0046385	deoxyribose phosphate biosynthetic proce...	5	0	0.28	1
GO:0046386	deoxyribose phosphate catabolic process	1	0	0.06	1
GO:0046396	D-galacturonate metabolic process	1	0	0.06	1
GO:0046398	UDP-glucuronate metabolic process	3	0	0.17	1
GO:0046401	lipopolysaccharide core region metabolic...	1	0	0.06	1
GO:0046415	urate metabolic process	5	0	0.28	1
GO:0046416	D-amino acid metabolic process	3	0	0.17	1
GO:0046417	chorismate metabolic process	22	0	1.24	1
GO:0046437	D-amino acid biosynthetic process	1	0	0.06	1
GO:0046438	D-cysteine metabolic process	1	0	0.06	1
GO:0046439	L-cysteine metabolic process	5	0	0.28	1
GO:0046440	L-lysine metabolic process	3	0	0.17	1
GO:0046443	FAD metabolic process	1	0	0.06	1
GO:0046456	icosanoid biosynthetic process	3	0	0.17	1
GO:0046460	neutral lipid biosynthetic process	15	0	0.85	1
GO:0046461	neutral lipid catabolic process	1	0	0.06	1
GO:0046463	acylglycerol biosynthetic process	15	0	0.85	1
GO:0046464	acylglycerol catabolic process	1	0	0.06	1
GO:0046466	membrane lipid catabolic process	9	0	0.51	1
GO:0046471	phosphatidylglycerol metabolic process	3	0	0.17	1
GO:0046473	phosphatidic acid metabolic process	2	0	0.11	1
GO:0046477	glycosylceramide catabolic process	7	0	0.4	1
GO:0046479	glycosphingolipid catabolic process	7	0	0.4	1
GO:0046484	oxazole or thiazole metabolic process	1	0	0.06	1
GO:0046487	glyoxylate metabolic process	10	0	0.57	1
GO:0046493	lipid A metabolic process	3	0	0.17	1
GO:0046497	nicotinate nucleotide metabolic process	1	0	0.06	1
GO:0046498	S-adenosylhomocysteine metabolic process	3	0	0.17	1
GO:0046499	S-adenosylmethioninamine metabolic proce...	2	0	0.11	1
GO:0046500	S-adenosylmethionine metabolic process	8	0	0.45	1
GO:0046502	uroporphyrinogen III metabolic process	1	0	0.06	1
GO:0046503	glycerolipid catabolic process	1	0	0.06	1
GO:0046505	sulfolipid metabolic process	1	0	0.06	1
GO:0046506	sulfolipid biosynthetic process	1	0	0.06	1
GO:0046512	sphingosine biosynthetic process	4	0	0.23	1
GO:0046514	ceramide catabolic process	8	0	0.45	1
GO:0046516	hypusine metabolic process	12	0	0.68	1
GO:0046519	sphingoid metabolic process	7	0	0.4	1
GO:0046520	sphingoid biosynthetic process	7	0	0.4	1
GO:0046528	imaginal disc fusion	1	0	0.06	1
GO:0046529	imaginal disc fusion, thorax closure	1	0	0.06	1
GO:0046530	photoreceptor cell differentiation	6	0	0.34	1
GO:0046532	regulation of photoreceptor cell differe...	1	0	0.06	1
GO:0046541	saliva secretion	1	0	0.06	1
GO:0046546	development of primary male sexual chara...	1	0	0.06	1
GO:0046552	photoreceptor cell fate commitment	4	0	0.23	1
GO:0046578	regulation of Ras protein signal transdu...	50	0	2.83	1
GO:0046580	negative regulation of Ras protein signa...	3	0	0.17	1
GO:0046620	regulation of organ growth	7	0	0.4	1
GO:0046621	negative regulation of organ growth	6	0	0.34	1
GO:0046622	positive regulation of organ growth	1	0	0.06	1
GO:0046631	alpha-beta T cell activation	2	0	0.11	1
GO:0046632	alpha-beta T cell differentiation	2	0	0.11	1
GO:0046649	lymphocyte activation	2	0	0.11	1
GO:0046653	tetrahydrofolate metabolic process	21	0	1.19	1
GO:0046654	tetrahydrofolate biosynthetic process	7	0	0.4	1
GO:0046655	folic acid metabolic process	2	0	0.11	1
GO:0046656	folic acid biosynthetic process	2	0	0.11	1
GO:0046660	female sex differentiation	2	0	0.11	1
GO:0046661	male sex differentiation	2	0	0.11	1
GO:0046662	regulation of oviposition	3	0	0.17	1
GO:0046666	retinal cell programmed cell death	2	0	0.11	1
GO:0046667	compound eye retinal cell programmed cel...	2	0	0.11	1
GO:0046680	response to DDT	2	0	0.11	1
GO:0046683	response to organophosphorus	5	0	0.28	1
GO:0046689	response to mercury ion	1	0	0.06	1
GO:0046692	sperm competition	1	0	0.06	1
GO:0046710	GDP metabolic process	1	0	0.06	1
GO:0046712	GDP catabolic process	1	0	0.06	1
GO:0046713	borate transport	3	0	0.17	1
GO:0046716	muscle cell cellular homeostasis	2	0	0.11	1
GO:0046717	acid secretion	1	0	0.06	1
GO:0046719	regulation by virus of viral protein lev...	1	0	0.06	1
GO:0046730	induction of host immune response by vir...	1	0	0.06	1
GO:0046732	active induction of host immune response...	1	0	0.06	1
GO:0046740	transport of virus in host, cell to cell	7	0	0.4	1
GO:0046782	regulation of viral transcription	2	0	0.11	1
GO:0046786	viral replication complex formation and ...	4	0	0.23	1
GO:0046822	regulation of nucleocytoplasmic transpor...	10	0	0.57	1
GO:0046823	negative regulation of nucleocytoplasmic...	2	0	0.11	1
GO:0046824	positive regulation of nucleocytoplasmic...	5	0	0.28	1
GO:0046825	regulation of protein export from nucleu...	1	0	0.06	1
GO:0046827	positive regulation of protein export fr...	1	0	0.06	1
GO:0046835	carbohydrate phosphorylation	36	0	2.04	1
GO:0046836	glycolipid transport	9	0	0.51	1
GO:0046847	filopodium assembly	1	0	0.06	1
GO:0046849	bone remodeling	2	0	0.11	1
GO:0046864	isoprenoid transport	5	0	0.28	1
GO:0046865	terpenoid transport	5	0	0.28	1
GO:0046874	quinolinate metabolic process	1	0	0.06	1
GO:0046877	regulation of saliva secretion	1	0	0.06	1
GO:0046878	positive regulation of saliva secretion	1	0	0.06	1
GO:0046879	hormone secretion	2	0	0.11	1
GO:0046883	regulation of hormone secretion	1	0	0.06	1
GO:0046889	positive regulation of lipid biosyntheti...	2	0	0.11	1
GO:0046890	regulation of lipid biosynthetic process	16	0	0.91	1
GO:0046898	response to cycloheximide	6	0	0.34	1
GO:0046902	regulation of mitochondrial membrane per...	2	0	0.11	1
GO:0046931	pore complex assembly	4	0	0.23	1
GO:0046937	phytochelatin metabolic process	3	0	0.17	1
GO:0046938	phytochelatin biosynthetic process	3	0	0.17	1
GO:0046939	nucleotide phosphorylation	86	0	4.87	1
GO:0046949	fatty-acyl-CoA biosynthetic process	3	0	0.17	1
GO:0046967	cytosol to ER transport	1	0	0.06	1
GO:0047484	regulation of response to osmotic stress	6	0	0.34	1
GO:0048002	antigen processing and presentation of p...	7	0	0.4	1
GO:0048011	neurotrophin TRK receptor signaling path...	1	0	0.06	1
GO:0048015	phosphatidylinositol-mediated signaling	9	0	0.51	1
GO:0048017	inositol lipid-mediated signaling	9	0	0.51	1
GO:0048024	regulation of mRNA splicing, via spliceo...	11	0	0.62	1
GO:0048025	negative regulation of mRNA splicing, vi...	4	0	0.23	1
GO:0048033	heme o metabolic process	1	0	0.06	1
GO:0048034	heme O biosynthetic process	1	0	0.06	1
GO:0048041	focal adhesion assembly	7	0	0.4	1
GO:0048042	regulation of post-mating oviposition	1	0	0.06	1
GO:0048056	R3/R4 cell differentiation	2	0	0.11	1
GO:0048066	developmental pigmentation	2	0	0.11	1
GO:0048069	eye pigmentation	1	0	0.06	1
GO:0048072	compound eye pigmentation	1	0	0.06	1
GO:0048102	autophagic cell death	7	0	0.4	1
GO:0048104	establishment of body hair or bristle pl...	1	0	0.06	1
GO:0048132	female germ-line stem cell asymmetric di...	1	0	0.06	1
GO:0048134	germ-line cyst formation	2	0	0.11	1
GO:0048135	female germ-line cyst formation	2	0	0.11	1
GO:0048144	fibroblast proliferation	3	0	0.17	1
GO:0048145	regulation of fibroblast proliferation	3	0	0.17	1
GO:0048146	positive regulation of fibroblast prolif...	2	0	0.11	1
GO:0048147	negative regulation of fibroblast prolif...	1	0	0.06	1
GO:0048149	behavioral response to ethanol	2	0	0.11	1
GO:0048167	regulation of synaptic plasticity	5	0	0.28	1
GO:0048168	regulation of neuronal synaptic plastici...	1	0	0.06	1
GO:0048172	regulation of short-term neuronal synapt...	1	0	0.06	1
GO:0048190	wing disc dorsal/ventral pattern formati...	1	0	0.06	1
GO:0048194	Golgi vesicle budding	14	0	0.79	1
GO:0048199	vesicle targeting, to, from or within Go...	14	0	0.79	1
GO:0048200	Golgi transport vesicle coating	8	0	0.45	1
GO:0048205	COPI coating of Golgi vesicle	8	0	0.45	1
GO:0048207	vesicle targeting, rough ER to cis-Golgi	6	0	0.34	1
GO:0048208	COPII vesicle coating	6	0	0.34	1
GO:0048209	regulation of vesicle targeting, to, fro...	1	0	0.06	1
GO:0048211	Golgi vesicle docking	1	0	0.06	1
GO:0048227	plasma membrane to endosome transport	1	0	0.06	1
GO:0048259	regulation of receptor-mediated endocyto...	2	0	0.11	1
GO:0048262	determination of dorsal/ventral asymmetr...	4	0	0.23	1
GO:0048263	determination of dorsal identity	4	0	0.23	1
GO:0048268	clathrin coat assembly	9	0	0.51	1
GO:0048278	vesicle docking	16	0	0.91	1
GO:0048280	vesicle fusion with Golgi apparatus	5	0	0.28	1
GO:0048281	inflorescence morphogenesis	11	0	0.62	1
GO:0048283	indeterminate inflorescence morphogenesi...	3	0	0.17	1
GO:0048311	mitochondrion distribution	3	0	0.17	1
GO:0048312	intracellular distribution of mitochondr...	2	0	0.11	1
GO:0048314	embryo sac morphogenesis	1	0	0.06	1
GO:0048315	conidium formation	3	0	0.17	1
GO:0048317	seed morphogenesis	5	0	0.28	1
GO:0048354	mucilage biosynthetic process involved i...	3	0	0.17	1
GO:0048359	mucilage metabolic process involved in s...	4	0	0.23	1
GO:0048439	flower morphogenesis	5	0	0.28	1
GO:0048442	sepal development	6	0	0.34	1
GO:0048445	carpel morphogenesis	3	0	0.17	1
GO:0048446	petal morphogenesis	7	0	0.4	1
GO:0048447	sepal morphogenesis	2	0	0.11	1
GO:0048451	petal formation	2	0	0.11	1
GO:0048453	sepal formation	2	0	0.11	1
GO:0048457	floral whorl morphogenesis	2	0	0.11	1
GO:0048464	flower calyx development	6	0	0.34	1
GO:0048478	replication fork protection	1	0	0.06	1
GO:0048479	style development	2	0	0.11	1
GO:0048480	stigma development	3	0	0.17	1
GO:0048482	plant ovule morphogenesis	3	0	0.17	1
GO:0048488	synaptic vesicle endocytosis	7	0	0.4	1
GO:0048489	synaptic vesicle transport	10	0	0.57	1
GO:0048498	establishment of petal orientation	1	0	0.06	1
GO:0048506	regulation of timing of meristematic pha...	18	0	1.02	1
GO:0048510	regulation of timing of transition from ...	18	0	1.02	1
GO:0048512	circadian behavior	5	0	0.28	1
GO:0048514	blood vessel morphogenesis	6	0	0.34	1
GO:0048515	spermatid differentiation	5	0	0.28	1
GO:0048524	positive regulation of viral process	2	0	0.11	1
GO:0048525	negative regulation of viral process	1	0	0.06	1
GO:0048533	sporocyte differentiation	2	0	0.11	1
GO:0048534	hematopoietic or lymphoid organ developm...	6	0	0.34	1
GO:0048536	spleen development	2	0	0.11	1
GO:0048546	digestive tract morphogenesis	1	0	0.06	1
GO:0048557	embryonic digestive tract morphogenesis	1	0	0.06	1
GO:0048559	establishment of floral organ orientatio...	1	0	0.06	1
GO:0048560	establishment of anatomical structure or...	1	0	0.06	1
GO:0048561	establishment of animal organ orientatio...	1	0	0.06	1
GO:0048562	embryonic organ morphogenesis	2	0	0.11	1
GO:0048564	photosystem I assembly	6	0	0.34	1
GO:0048565	digestive tract development	5	0	0.28	1
GO:0048566	embryonic digestive tract development	1	0	0.06	1
GO:0048568	embryonic organ development	8	0	0.45	1
GO:0048571	long-day photoperiodism	25	0	1.41	1
GO:0048572	short-day photoperiodism	18	0	1.02	1
GO:0048574	long-day photoperiodism, flowering	20	0	1.13	1
GO:0048575	short-day photoperiodism, flowering	18	0	1.02	1
GO:0048576	positive regulation of short-day photope...	2	0	0.11	1
GO:0048577	negative regulation of short-day photope...	4	0	0.23	1
GO:0048578	positive regulation of long-day photoper...	5	0	0.28	1
GO:0048579	negative regulation of long-day photoper...	7	0	0.4	1
GO:0048586	regulation of long-day photoperiodism, f...	13	0	0.74	1
GO:0048587	regulation of short-day photoperiodism, ...	6	0	0.34	1
GO:0048592	eye morphogenesis	12	0	0.68	1
GO:0048593	camera-type eye morphogenesis	1	0	0.06	1
GO:0048599	oocyte development	8	0	0.45	1
GO:0048629	trichome patterning	1	0	0.06	1
GO:0048634	regulation of muscle organ development	6	0	0.34	1
GO:0048635	negative regulation of muscle organ deve...	1	0	0.06	1
GO:0048640	negative regulation of developmental gro...	14	0	0.79	1
GO:0048641	regulation of skeletal muscle tissue dev...	5	0	0.28	1
GO:0048644	muscle organ morphogenesis	2	0	0.11	1
GO:0048663	neuron fate commitment	4	0	0.23	1
GO:0048666	neuron development	33	0	1.87	1
GO:0048667	cell morphogenesis involved in neuron di...	14	0	0.79	1
GO:0048668	collateral sprouting	1	0	0.06	1
GO:0048674	collateral sprouting of injured axon	1	0	0.06	1
GO:0048675	axon extension	1	0	0.06	1
GO:0048678	response to axon injury	1	0	0.06	1
GO:0048682	sprouting of injured axon	1	0	0.06	1
GO:0048699	generation of neurons	38	0	2.15	1
GO:0048700	acquisition of desiccation tolerance in ...	1	0	0.06	1
GO:0048705	skeletal system morphogenesis	1	0	0.06	1
GO:0048707	instar larval or pupal morphogenesis	7	0	0.4	1
GO:0048709	oligodendrocyte differentiation	3	0	0.17	1
GO:0048713	regulation of oligodendrocyte differenti...	3	0	0.17	1
GO:0048714	positive regulation of oligodendrocyte d...	1	0	0.06	1
GO:0048730	epidermis morphogenesis	3	0	0.17	1
GO:0048736	appendage development	9	0	0.51	1
GO:0048737	imaginal disc-derived appendage developm...	4	0	0.23	1
GO:0048738	cardiac muscle tissue development	5	0	0.28	1
GO:0048741	skeletal muscle fiber development	9	0	0.51	1
GO:0048742	regulation of skeletal muscle fiber deve...	5	0	0.28	1
GO:0048747	muscle fiber development	9	0	0.51	1
GO:0048749	compound eye development	13	0	0.74	1
GO:0048754	branching morphogenesis of an epithelial...	4	0	0.23	1
GO:0048771	tissue remodeling	2	0	0.11	1
GO:0048793	pronephros development	1	0	0.06	1
GO:0048794	swim bladder development	1	0	0.06	1
GO:0048806	genitalia development	34	0	1.92	1
GO:0048812	neuron projection morphogenesis	23	0	1.3	1
GO:0048813	dendrite morphogenesis	6	0	0.34	1
GO:0048832	specification of plant organ number	3	0	0.17	1
GO:0048833	specification of floral organ number	2	0	0.11	1
GO:0048839	inner ear development	5	0	0.28	1
GO:0048853	forebrain morphogenesis	1	0	0.06	1
GO:0048854	brain morphogenesis	1	0	0.06	1
GO:0048857	neural nucleus development	1	0	0.06	1
GO:0048858	cell projection morphogenesis	23	0	1.3	1
GO:0048859	formation of anatomical boundary	3	0	0.17	1
GO:0048865	stem cell fate commitment	1	0	0.06	1
GO:0048867	stem cell fate determination	1	0	0.06	1
GO:0048871	multicellular organismal homeostasis	7	0	0.4	1
GO:0048880	sensory system development	17	0	0.96	1
GO:0048881	mechanosensory lateral line system devel...	1	0	0.06	1
GO:0048892	lateral line nerve development	1	0	0.06	1
GO:0048893	afferent axon development in lateral lin...	1	0	0.06	1
GO:0048894	efferent axon development in a lateral l...	1	0	0.06	1
GO:0048895	lateral line nerve glial cell differenti...	1	0	0.06	1
GO:0048897	myelination of lateral line nerve axons	1	0	0.06	1
GO:0048898	anterior lateral line system development	1	0	0.06	1
GO:0048909	anterior lateral line nerve development	1	0	0.06	1
GO:0048913	anterior lateral line nerve glial cell d...	1	0	0.06	1
GO:0048914	myelination of anterior lateral line ner...	1	0	0.06	1
GO:0048915	posterior lateral line system developmen...	1	0	0.06	1
GO:0048918	posterior lateral line nerve development	1	0	0.06	1
GO:0048925	lateral line system development	1	0	0.06	1
GO:0048929	efferent axon development in posterior l...	1	0	0.06	1
GO:0048931	posterior lateral line nerve glial cell ...	1	0	0.06	1
GO:0048932	myelination of posterior lateral line ne...	1	0	0.06	1
GO:0048933	afferent axon development in posterior l...	1	0	0.06	1
GO:0048937	lateral line nerve glial cell developmen...	1	0	0.06	1
GO:0048938	lateral line nerve glial cell morphogene...	1	0	0.06	1
GO:0048939	anterior lateral line nerve glial cell d...	1	0	0.06	1
GO:0048940	anterior lateral line nerve glial cell m...	1	0	0.06	1
GO:0048941	posterior lateral line nerve glial cell ...	1	0	0.06	1
GO:0048942	posterior lateral line nerve glial cell ...	1	0	0.06	1
GO:0050000	chromosome localization	6	0	0.34	1
GO:0050434	positive regulation of viral transcripti...	1	0	0.06	1
GO:0050435	amyloid-beta metabolic process	1	0	0.06	1
GO:0050657	nucleic acid transport	45	0	2.55	1
GO:0050658	RNA transport	45	0	2.55	1
GO:0050665	hydrogen peroxide biosynthetic process	7	0	0.4	1
GO:0050684	regulation of mRNA processing	12	0	0.68	1
GO:0050686	negative regulation of mRNA processing	4	0	0.23	1
GO:0050687	negative regulation of defense response ...	2	0	0.11	1
GO:0050688	regulation of defense response to virus	13	0	0.74	1
GO:0050690	regulation of defense response to virus ...	2	0	0.11	1
GO:0050691	regulation of defense response to virus ...	3	0	0.17	1
GO:0050708	regulation of protein secretion	4	0	0.23	1
GO:0050714	positive regulation of protein secretion	2	0	0.11	1
GO:0050767	regulation of neurogenesis	8	0	0.45	1
GO:0050768	negative regulation of neurogenesis	3	0	0.17	1
GO:0050769	positive regulation of neurogenesis	4	0	0.23	1
GO:0050770	regulation of axonogenesis	2	0	0.11	1
GO:0050771	negative regulation of axonogenesis	1	0	0.06	1
GO:0050772	positive regulation of axonogenesis	1	0	0.06	1
GO:0050773	regulation of dendrite development	3	0	0.17	1
GO:0050777	negative regulation of immune response	5	0	0.28	1
GO:0050778	positive regulation of immune response	65	0	3.68	1
GO:0050792	regulation of viral process	9	0	0.51	1
GO:0050795	regulation of behavior	5	0	0.28	1
GO:0050796	regulation of insulin secretion	1	0	0.06	1
GO:0050802	circadian sleep/wake cycle, sleep	1	0	0.06	1
GO:0050803	regulation of synapse structure or activ...	8	0	0.45	1
GO:0050804	modulation of chemical synaptic transmis...	7	0	0.4	1
GO:0050805	negative regulation of synaptic transmis...	1	0	0.06	1
GO:0050807	regulation of synapse organization	8	0	0.45	1
GO:0050808	synapse organization	12	0	0.68	1
GO:0050810	regulation of steroid biosynthetic proce...	3	0	0.17	1
GO:0050817	coagulation	7	0	0.4	1
GO:0050826	response to freezing	7	0	0.4	1
GO:0050848	regulation of calcium-mediated signaling	2	0	0.11	1
GO:0050849	negative regulation of calcium-mediated ...	2	0	0.11	1
GO:0050873	brown fat cell differentiation	1	0	0.06	1
GO:0050878	regulation of body fluid levels	15	0	0.85	1
GO:0050879	multicellular organismal movement	9	0	0.51	1
GO:0050880	regulation of blood vessel size	1	0	0.06	1
GO:0050886	endocrine process	1	0	0.06	1
GO:0050891	multicellular organismal water homeostas...	3	0	0.17	1
GO:0050900	leukocyte migration	1	0	0.06	1
GO:0050918	positive chemotaxis	9	0	0.51	1
GO:0050931	pigment cell differentiation	1	0	0.06	1
GO:0050953	sensory perception of light stimulus	2	0	0.11	1
GO:0050954	sensory perception of mechanical stimulu...	3	0	0.17	1
GO:0050982	detection of mechanical stimulus	1	0	0.06	1
GO:0050992	dimethylallyl diphosphate biosynthetic p...	2	0	0.11	1
GO:0050993	dimethylallyl diphosphate metabolic proc...	2	0	0.11	1
GO:0050994	regulation of lipid catabolic process	4	0	0.23	1
GO:0051004	regulation of lipoprotein lipase activit...	1	0	0.06	1
GO:0051013	microtubule severing	6	0	0.34	1
GO:0051014	actin filament severing	2	0	0.11	1
GO:0051028	mRNA transport	30	0	1.7	1
GO:0051029	rRNA transport	5	0	0.28	1
GO:0051031	tRNA transport	2	0	0.11	1
GO:0051046	regulation of secretion	12	0	0.68	1
GO:0051047	positive regulation of secretion	3	0	0.17	1
GO:0051050	positive regulation of transport	13	0	0.74	1
GO:0051051	negative regulation of transport	11	0	0.62	1
GO:0051055	negative regulation of lipid biosyntheti...	5	0	0.28	1
GO:0051056	regulation of small GTPase mediated sign...	62	0	3.51	1
GO:0051058	negative regulation of small GTPase medi...	3	0	0.17	1
GO:0051084	'de novo' posttranslational protein fold...	6	0	0.34	1
GO:0051085	chaperone cofactor-dependent protein ref...	5	0	0.28	1
GO:0051091	positive regulation of DNA-binding trans...	4	0	0.23	1
GO:0051098	regulation of binding	10	0	0.57	1
GO:0051099	positive regulation of binding	3	0	0.17	1
GO:0051100	negative regulation of binding	5	0	0.28	1
GO:0051101	regulation of DNA binding	3	0	0.17	1
GO:0051103	DNA ligation involved in DNA repair	4	0	0.23	1
GO:0051123	RNA polymerase II preinitiation complex ...	2	0	0.11	1
GO:0051124	synaptic growth at neuromuscular junctio...	7	0	0.4	1
GO:0051125	regulation of actin nucleation	5	0	0.28	1
GO:0051127	positive regulation of actin nucleation	5	0	0.28	1
GO:0051131	chaperone-mediated protein complex assem...	1	0	0.06	1
GO:0051146	striated muscle cell differentiation	19	0	1.08	1
GO:0051147	regulation of muscle cell differentiatio...	7	0	0.4	1
GO:0051149	positive regulation of muscle cell diffe...	1	0	0.06	1
GO:0051153	regulation of striated muscle cell diffe...	7	0	0.4	1
GO:0051155	positive regulation of striated muscle c...	1	0	0.06	1
GO:0051168	nuclear export	35	0	1.98	1
GO:0051175	negative regulation of sulfur metabolic ...	3	0	0.17	1
GO:0051180	vitamin transport	7	0	0.4	1
GO:0051182	coenzyme transport	7	0	0.4	1
GO:0051189	prosthetic group metabolic process	10	0	0.57	1
GO:0051194	positive regulation of cofactor metaboli...	2	0	0.11	1
GO:0051196	regulation of coenzyme metabolic process	2	0	0.11	1
GO:0051202	phytochromobilin metabolic process	3	0	0.17	1
GO:0051205	protein insertion into membrane	11	0	0.62	1
GO:0051208	sequestering of calcium ion	1	0	0.06	1
GO:0051209	release of sequestered calcium ion into ...	1	0	0.06	1
GO:0051211	anisotropic cell growth	3	0	0.17	1
GO:0051216	cartilage development	1	0	0.06	1
GO:0051220	cytoplasmic sequestering of protein	3	0	0.17	1
GO:0051222	positive regulation of protein transport	8	0	0.45	1
GO:0051223	regulation of protein transport	16	0	0.91	1
GO:0051224	negative regulation of protein transport	3	0	0.17	1
GO:0051225	spindle assembly	10	0	0.57	1
GO:0051231	spindle elongation	1	0	0.06	1
GO:0051236	establishment of RNA localization	45	0	2.55	1
GO:0051238	sequestering of metal ion	9	0	0.51	1
GO:0051245	negative regulation of cellular defense ...	2	0	0.11	1
GO:0051247	positive regulation of protein metabolic...	66	0	3.73	1
GO:0051260	protein homooligomerization	17	0	0.96	1
GO:0051262	protein tetramerization	9	0	0.51	1
GO:0051270	regulation of cellular component movemen...	3	0	0.17	1
GO:0051271	negative regulation of cellular componen...	1	0	0.06	1
GO:0051272	positive regulation of cellular componen...	2	0	0.11	1
GO:0051279	regulation of release of sequestered cal...	1	0	0.06	1
GO:0051282	regulation of sequestering of calcium io...	1	0	0.06	1
GO:0051283	negative regulation of sequestering of c...	1	0	0.06	1
GO:0051289	protein homotetramerization	3	0	0.17	1
GO:0051292	nuclear pore complex assembly	4	0	0.23	1
GO:0051293	establishment of spindle localization	7	0	0.4	1
GO:0051294	establishment of spindle orientation	7	0	0.4	1
GO:0051295	establishment of meiotic spindle localiz...	2	0	0.11	1
GO:0051296	establishment of meiotic spindle orienta...	1	0	0.06	1
GO:0051298	centrosome duplication	2	0	0.11	1
GO:0051299	centrosome separation	2	0	0.11	1
GO:0051303	establishment of chromosome localization	5	0	0.28	1
GO:0051304	chromosome separation	27	0	1.53	1
GO:0051305	chromosome movement towards spindle pole	3	0	0.17	1
GO:0051306	mitotic sister chromatid separation	15	0	0.85	1
GO:0051307	meiotic chromosome separation	12	0	0.68	1
GO:0051310	metaphase plate congression	1	0	0.06	1
GO:0051316	attachment of spindle microtubules to ki...	1	0	0.06	1
GO:0051318	G1 phase	2	0	0.11	1
GO:0051319	G2 phase	5	0	0.28	1
GO:0051320	S phase	5	0	0.28	1
GO:0051322	anaphase	3	0	0.17	1
GO:0051323	metaphase	3	0	0.17	1
GO:0051325	interphase	18	0	1.02	1
GO:0051329	mitotic interphase	18	0	1.02	1
GO:0051340	regulation of ligase activity	4	0	0.23	1
GO:0051341	regulation of oxidoreductase activity	6	0	0.34	1
GO:0051342	regulation of cyclic-nucleotide phosphod...	1	0	0.06	1
GO:0051343	positive regulation of cyclic-nucleotide...	1	0	0.06	1
GO:0051351	positive regulation of ligase activity	4	0	0.23	1
GO:0051352	negative regulation of ligase activity	4	0	0.23	1
GO:0051353	positive regulation of oxidoreductase ac...	6	0	0.34	1
GO:0051365	cellular response to potassium ion starv...	11	0	0.62	1
GO:0051382	kinetochore assembly	1	0	0.06	1
GO:0051383	kinetochore organization	2	0	0.11	1
GO:0051384	response to glucocorticoid	3	0	0.17	1
GO:0051385	response to mineralocorticoid	1	0	0.06	1
GO:0051402	neuron apoptotic process	2	0	0.11	1
GO:0051403	stress-activated MAPK cascade	2	0	0.11	1
GO:0051412	response to corticosterone	1	0	0.06	1
GO:0051418	microtubule nucleation by microtubule or...	1	0	0.06	1
GO:0051438	regulation of ubiquitin-protein transfer...	4	0	0.23	1
GO:0051443	positive regulation of ubiquitin-protein...	4	0	0.23	1
GO:0051444	negative regulation of ubiquitin-protein...	4	0	0.23	1
GO:0051446	positive regulation of meiotic cell cycl...	10	0	0.57	1
GO:0051452	intracellular pH reduction	3	0	0.17	1
GO:0051453	regulation of intracellular pH	5	0	0.28	1
GO:0051455	attachment of spindle microtubules to ki...	1	0	0.06	1
GO:0051458	corticotropin secretion	1	0	0.06	1
GO:0051469	vesicle fusion with vacuole	1	0	0.06	1
GO:0051503	adenine nucleotide transport	12	0	0.68	1
GO:0051511	negative regulation of unidimensional ce...	1	0	0.06	1
GO:0051512	positive regulation of unidimensional ce...	2	0	0.11	1
GO:0051516	regulation of bipolar cell growth	1	0	0.06	1
GO:0051518	positive regulation of bipolar cell grow...	1	0	0.06	1
GO:0051519	activation of bipolar cell growth	1	0	0.06	1
GO:0051560	mitochondrial calcium ion homeostasis	3	0	0.17	1
GO:0051561	positive regulation of mitochondrial cal...	2	0	0.11	1
GO:0051591	response to cAMP	3	0	0.17	1
GO:0051596	methylglyoxal catabolic process	1	0	0.06	1
GO:0051638	barbed-end actin filament uncapping	1	0	0.06	1
GO:0051640	organelle localization	91	0	5.15	1
GO:0051642	centrosome localization	2	0	0.11	1
GO:0051644	plastid localization	17	0	0.96	1
GO:0051645	Golgi localization	10	0	0.57	1
GO:0051646	mitochondrion localization	15	0	0.85	1
GO:0051647	nucleus localization	8	0	0.45	1
GO:0051648	vesicle localization	28	0	1.58	1
GO:0051650	establishment of vesicle localization	28	0	1.58	1
GO:0051653	spindle localization	7	0	0.4	1
GO:0051656	establishment of organelle localization	61	0	3.45	1
GO:0051664	nuclear pore localization	1	0	0.06	1
GO:0051667	establishment of plastid localization	16	0	0.91	1
GO:0051668	localization within membrane	12	0	0.68	1
GO:0051691	cellular oligosaccharide metabolic proce...	2	0	0.11	1
GO:0051695	actin filament uncapping	1	0	0.06	1
GO:0051702	interaction with symbiont	3	0	0.17	1
GO:0051703	intraspecies interaction between organis...	12	0	0.68	1
GO:0051705	multi-organism behavior	4	0	0.23	1
GO:0051708	intracellular protein transport in other...	2	0	0.11	1
GO:0051728	cell cycle switching, mitotic to meiotic...	4	0	0.23	1
GO:0051729	germline cell cycle switching, mitotic t...	4	0	0.23	1
GO:0051754	meiotic sister chromatid cohesion, centr...	1	0	0.06	1
GO:0051759	sister chromosome movement towards spind...	1	0	0.06	1
GO:0051776	detection of redox state	2	0	0.11	1
GO:0051781	positive regulation of cell division	10	0	0.57	1
GO:0051782	negative regulation of cell division	5	0	0.28	1
GO:0051785	positive regulation of nuclear division	9	0	0.51	1
GO:0051788	response to misfolded protein	6	0	0.34	1
GO:0051791	medium-chain fatty acid metabolic proces...	2	0	0.11	1
GO:0051806	entry into cell of other organism involv...	1	0	0.06	1
GO:0051815	migration in other organism involved in ...	1	0	0.06	1
GO:0051816	acquisition of nutrients from other orga...	1	0	0.06	1
GO:0051828	entry into other organism involved in sy...	1	0	0.06	1
GO:0051851	modification by host of symbiont morphol...	3	0	0.17	1
GO:0051865	protein autoubiquitination	16	0	0.91	1
GO:0051875	pigment granule localization	1	0	0.06	1
GO:0051896	regulation of protein kinase B signaling	3	0	0.17	1
GO:0051897	positive regulation of protein kinase B ...	1	0	0.06	1
GO:0051898	negative regulation of protein kinase B ...	1	0	0.06	1
GO:0051924	regulation of calcium ion transport	3	0	0.17	1
GO:0051928	positive regulation of calcium ion trans...	2	0	0.11	1
GO:0051933	amino acid neurotransmitter reuptake	1	0	0.06	1
GO:0051935	glutamate reuptake	1	0	0.06	1
GO:0051938	L-glutamate import	3	0	0.17	1
GO:0051958	methotrexate transport	1	0	0.06	1
GO:0051960	regulation of nervous system development	13	0	0.74	1
GO:0051961	negative regulation of nervous system de...	5	0	0.28	1
GO:0051962	positive regulation of nervous system de...	7	0	0.4	1
GO:0051963	regulation of synapse assembly	5	0	0.28	1
GO:0051964	negative regulation of synapse assembly	2	0	0.11	1
GO:0051969	regulation of transmission of nerve impu...	9	0	0.51	1
GO:0051970	negative regulation of transmission of n...	1	0	0.06	1
GO:0051984	positive regulation of chromosome segreg...	5	0	0.28	1
GO:0051985	negative regulation of chromosome segreg...	11	0	0.62	1
GO:0051987	positive regulation of attachment of spi...	1	0	0.06	1
GO:0051988	regulation of attachment of spindle micr...	1	0	0.06	1
GO:0052031	modulation by symbiont of host defense r...	14	0	0.79	1
GO:0052033	pathogen-associated molecular pattern de...	9	0	0.51	1
GO:0052040	modulation by symbiont of host programme...	1	0	0.06	1
GO:0052093	formation of specialized structure for n...	1	0	0.06	1
GO:0052095	formation of specialized structure for n...	1	0	0.06	1
GO:0052096	formation by symbiont of syncytium invol...	1	0	0.06	1
GO:0052166	positive regulation by symbiont of host ...	9	0	0.51	1
GO:0052167	modulation by symbiont of host innate im...	9	0	0.51	1
GO:0052169	pathogen-associated molecular pattern de...	9	0	0.51	1
GO:0052173	response to defenses of other organism i...	14	0	0.79	1
GO:0052200	response to host defenses	14	0	0.79	1
GO:0052248	modulation of programmed cell death in o...	1	0	0.06	1
GO:0052251	induction by organism of defense respons...	1	0	0.06	1
GO:0052255	modulation by organism of defense respon...	14	0	0.79	1
GO:0052257	pathogen-associated molecular pattern de...	9	0	0.51	1
GO:0052305	positive regulation by organism of innat...	9	0	0.51	1
GO:0052306	modulation by organism of innate immune ...	9	0	0.51	1
GO:0052308	pathogen-associated molecular pattern de...	9	0	0.51	1
GO:0052312	modulation of transcription in other org...	2	0	0.11	1
GO:0052325	cell wall pectin biosynthetic process	5	0	0.28	1
GO:0052472	modulation by host of symbiont transcrip...	2	0	0.11	1
GO:0052509	positive regulation by symbiont of host ...	10	0	0.57	1
GO:0052510	positive regulation by organism of defen...	10	0	0.57	1
GO:0052546	cell wall pectin metabolic process	10	0	0.57	1
GO:0052552	modulation by organism of immune respons...	13	0	0.74	1
GO:0052553	modulation by symbiont of host immune re...	13	0	0.74	1
GO:0052555	positive regulation by organism of immun...	12	0	0.68	1
GO:0052556	positive regulation by symbiont of host ...	12	0	0.68	1
GO:0052558	induction by organism of immune response...	3	0	0.17	1
GO:0052559	induction by symbiont of host immune res...	3	0	0.17	1
GO:0052564	response to immune response of other org...	13	0	0.74	1
GO:0052572	response to host immune response	13	0	0.74	1
GO:0052647	pentitol phosphate metabolic process	1	0	0.06	1
GO:0052648	ribitol phosphate metabolic process	1	0	0.06	1
GO:0052746	inositol phosphorylation	1	0	0.06	1
GO:0052803	imidazole-containing compound metabolic ...	14	0	0.79	1
GO:0052805	imidazole-containing compound catabolic ...	2	0	0.11	1
GO:0052837	thiazole biosynthetic process	1	0	0.06	1
GO:0052838	thiazole metabolic process	1	0	0.06	1
GO:0055001	muscle cell development	19	0	1.08	1
GO:0055002	striated muscle cell development	19	0	1.08	1
GO:0055003	cardiac myofibril assembly	1	0	0.06	1
GO:0055006	cardiac cell development	4	0	0.23	1
GO:0055007	cardiac muscle cell differentiation	4	0	0.23	1
GO:0055008	cardiac muscle tissue morphogenesis	1	0	0.06	1
GO:0055013	cardiac muscle cell development	4	0	0.23	1
GO:0055017	cardiac muscle tissue growth	1	0	0.06	1
GO:0055021	regulation of cardiac muscle tissue grow...	1	0	0.06	1
GO:0055022	negative regulation of cardiac muscle ti...	1	0	0.06	1
GO:0055024	regulation of cardiac muscle tissue deve...	1	0	0.06	1
GO:0055026	negative regulation of cardiac muscle ti...	1	0	0.06	1
GO:0055047	generative cell mitosis	1	0	0.06	1
GO:0055048	anastral spindle assembly	3	0	0.17	1
GO:0055063	sulfate ion homeostasis	1	0	0.06	1
GO:0055064	chloride ion homeostasis	1	0	0.06	1
GO:0055068	cobalt ion homeostasis	1	0	0.06	1
GO:0055089	fatty acid homeostasis	1	0	0.06	1
GO:0055090	acylglycerol homeostasis	1	0	0.06	1
GO:0055091	phospholipid homeostasis	1	0	0.06	1
GO:0055122	response to very low light intensity sti...	2	0	0.11	1
GO:0055123	digestive system development	5	0	0.28	1
GO:0055129	L-proline biosynthetic process	3	0	0.17	1
GO:0060003	copper ion export	4	0	0.23	1
GO:0060033	anatomical structure regression	2	0	0.11	1
GO:0060038	cardiac muscle cell proliferation	1	0	0.06	1
GO:0060041	retina development in camera-type eye	1	0	0.06	1
GO:0060043	regulation of cardiac muscle cell prolif...	1	0	0.06	1
GO:0060044	negative regulation of cardiac muscle ce...	1	0	0.06	1
GO:0060047	heart contraction	4	0	0.23	1
GO:0060048	cardiac muscle contraction	2	0	0.11	1
GO:0060070	canonical Wnt signaling pathway	3	0	0.17	1
GO:0060074	synapse maturation	3	0	0.17	1
GO:0060113	inner ear receptor cell differentiation	2	0	0.11	1
GO:0060119	inner ear receptor cell development	2	0	0.11	1
GO:0060142	regulation of syncytium formation by pla...	1	0	0.06	1
GO:0060145	viral gene silencing in virus induced ge...	1	0	0.06	1
GO:0060147	regulation of posttranscriptional gene s...	3	0	0.17	1
GO:0060148	positive regulation of posttranscription...	1	0	0.06	1
GO:0060151	peroxisome localization	10	0	0.57	1
GO:0060154	cellular process regulating host cell cy...	1	0	0.06	1
GO:0060173	limb development	6	0	0.34	1
GO:0060176	regulation of aggregation involved in so...	2	0	0.11	1
GO:0060177	regulation of angiotensin metabolic proc...	1	0	0.06	1
GO:0060179	male mating behavior	2	0	0.11	1
GO:0060180	female mating behavior	1	0	0.06	1
GO:0060184	cell cycle switching	4	0	0.23	1
GO:0060191	regulation of lipase activity	3	0	0.17	1
GO:0060193	positive regulation of lipase activity	1	0	0.06	1
GO:0060218	hematopoietic stem cell differentiation	2	0	0.11	1
GO:0060236	regulation of mitotic spindle organizati...	1	0	0.06	1
GO:0060251	regulation of glial cell proliferation	2	0	0.11	1
GO:0060253	negative regulation of glial cell prolif...	2	0	0.11	1
GO:0060259	regulation of feeding behavior	1	0	0.06	1
GO:0060260	regulation of transcription initiation f...	1	0	0.06	1
GO:0060263	regulation of respiratory burst	2	0	0.11	1
GO:0060267	positive regulation of respiratory burst	2	0	0.11	1
GO:0060281	regulation of oocyte development	2	0	0.11	1
GO:0060283	negative regulation of oocyte developmen...	2	0	0.11	1
GO:0060284	regulation of cell development	35	0	1.98	1
GO:0060292	long-term synaptic depression	1	0	0.06	1
GO:0060297	regulation of sarcomere organization	2	0	0.11	1
GO:0060298	positive regulation of sarcomere organiz...	1	0	0.06	1
GO:0060321	acceptance of pollen	1	0	0.06	1
GO:0060322	head development	10	0	0.57	1
GO:0060333	interferon-gamma-mediated signaling path...	1	0	0.06	1
GO:0060341	regulation of cellular localization	24	0	1.36	1
GO:0060359	response to ammonium ion	5	0	0.28	1
GO:0060389	pathway-restricted SMAD protein phosphor...	1	0	0.06	1
GO:0060393	regulation of pathway-restricted SMAD pr...	1	0	0.06	1
GO:0060395	SMAD protein signal transduction	1	0	0.06	1
GO:0060401	cytosolic calcium ion transport	1	0	0.06	1
GO:0060402	calcium ion transport into cytosol	1	0	0.06	1
GO:0060403	post-mating oviposition	1	0	0.06	1
GO:0060415	muscle tissue morphogenesis	1	0	0.06	1
GO:0060416	response to growth hormone	2	0	0.11	1
GO:0060419	heart growth	1	0	0.06	1
GO:0060420	regulation of heart growth	1	0	0.06	1
GO:0060438	trachea development	1	0	0.06	1
GO:0060439	trachea morphogenesis	1	0	0.06	1
GO:0060446	branching involved in open tracheal syst...	2	0	0.11	1
GO:0060456	positive regulation of digestive system ...	1	0	0.06	1
GO:0060465	pharynx development	1	0	0.06	1
GO:0060485	mesenchyme development	2	0	0.11	1
GO:0060491	regulation of cell projection assembly	1	0	0.06	1
GO:0060537	muscle tissue development	14	0	0.79	1
GO:0060538	skeletal muscle organ development	10	0	0.57	1
GO:0060541	respiratory system development	7	0	0.4	1
GO:0060547	negative regulation of necrotic cell dea...	1	0	0.06	1
GO:0060562	epithelial tube morphogenesis	10	0	0.57	1
GO:0060563	neuroepithelial cell differentiation	1	0	0.06	1
GO:0060575	intestinal epithelial cell differentiati...	2	0	0.11	1
GO:0060576	intestinal epithelial cell development	2	0	0.11	1
GO:0060627	regulation of vesicle-mediated transport	14	0	0.79	1
GO:0060633	negative regulation of transcription ini...	1	0	0.06	1
GO:0060674	placenta blood vessel development	1	0	0.06	1
GO:0060688	regulation of morphogenesis of a branchi...	3	0	0.17	1
GO:0060765	regulation of androgen receptor signalin...	2	0	0.11	1
GO:0060766	negative regulation of androgen receptor...	1	0	0.06	1
GO:0060788	ectodermal placode formation	1	0	0.06	1
GO:0060789	hair follicle placode formation	1	0	0.06	1
GO:0060810	intracellular mRNA localization involved...	1	0	0.06	1
GO:0060811	intracellular mRNA localization involved...	1	0	0.06	1
GO:0060816	random inactivation of X chromosome	1	0	0.06	1
GO:0060828	regulation of canonical Wnt signaling pa...	3	0	0.17	1
GO:0060860	regulation of floral organ abscission	1	0	0.06	1
GO:0060862	negative regulation of floral organ absc...	1	0	0.06	1
GO:0060872	semicircular canal development	2	0	0.11	1
GO:0060964	regulation of gene silencing by miRNA	2	0	0.11	1
GO:0060966	regulation of gene silencing by RNA	3	0	0.17	1
GO:0060968	regulation of gene silencing	13	0	0.74	1
GO:0060969	negative regulation of gene silencing	3	0	0.17	1
GO:0060986	endocrine hormone secretion	1	0	0.06	1
GO:0060992	response to fungicide	6	0	0.34	1
GO:0061005	cell differentiation involved in kidney ...	1	0	0.06	1
GO:0061008	hepaticobiliary system development	3	0	0.17	1
GO:0061025	membrane fusion	23	0	1.3	1
GO:0061029	eyelid development in camera-type eye	1	0	0.06	1
GO:0061053	somite development	1	0	0.06	1
GO:0061061	muscle structure development	21	0	1.19	1
GO:0061063	positive regulation of nematode larval d...	2	0	0.11	1
GO:0061064	negative regulation of nematode larval d...	9	0	0.51	1
GO:0061077	chaperone-mediated protein folding	11	0	0.62	1
GO:0061091	regulation of phospholipid translocation	1	0	0.06	1
GO:0061092	positive regulation of phospholipid tran...	1	0	0.06	1
GO:0061117	negative regulation of heart growth	1	0	0.06	1
GO:0061136	regulation of proteasomal protein catabo...	2	0	0.11	1
GO:0061138	morphogenesis of a branching epithelium	4	0	0.23	1
GO:0061154	endothelial tube morphogenesis	1	0	0.06	1
GO:0061191	positive regulation of vacuole fusion, n...	1	0	0.06	1
GO:0061192	negative regulation of vacuole fusion, n...	1	0	0.06	1
GO:0061196	fungiform papilla development	1	0	0.06	1
GO:0061197	fungiform papilla morphogenesis	1	0	0.06	1
GO:0061198	fungiform papilla formation	1	0	0.06	1
GO:0061245	establishment or maintenance of bipolar ...	1	0	0.06	1
GO:0061246	establishment or maintenance of bipolar ...	1	0	0.06	1
GO:0061326	renal tubule development	1	0	0.06	1
GO:0061387	regulation of extent of cell growth	1	0	0.06	1
GO:0061392	regulation of transcription from RNA pol...	3	0	0.17	1
GO:0061412	positive regulation of transcription fro...	1	0	0.06	1
GO:0061416	regulation of transcription from RNA pol...	3	0	0.17	1
GO:0061418	regulation of transcription from RNA pol...	3	0	0.17	1
GO:0061421	positive regulation of transcription by ...	1	0	0.06	1
GO:0061429	positive regulation of transcription fro...	1	0	0.06	1
GO:0061437	renal system vasculature development	2	0	0.11	1
GO:0061440	kidney vasculature development	2	0	0.11	1
GO:0061448	connective tissue development	2	0	0.11	1
GO:0061462	protein localization to lysosome	1	0	0.06	1
GO:0061564	axon development	11	0	0.62	1
GO:0061640	cytoskeleton-dependent cytokinesis	65	0	3.68	1
GO:0061687	detoxification of inorganic compound	7	0	0.4	1
GO:0061726	mitochondrion disassembly	1	0	0.06	1
GO:0061794	conidium development	3	0	0.17	1
GO:0061842	microtubule organizing center localizati...	2	0	0.11	1
GO:0061844	antimicrobial humoral immune response me...	1	0	0.06	1
GO:0061912	selective autophagy	2	0	0.11	1
GO:0061919	process utilizing autophagic mechanism	44	0	2.49	1
GO:0061936	fusion of sperm to egg plasma membrane i...	1	0	0.06	1
GO:0061951	establishment of protein localization to...	1	0	0.06	1
GO:0061984	catabolite repression	1	0	0.06	1
GO:0061985	carbon catabolite repression	1	0	0.06	1
GO:0061986	negative regulation of transcription by ...	1	0	0.06	1
GO:0062013	positive regulation of small molecule me...	3	0	0.17	1
GO:0062014	negative regulation of small molecule me...	10	0	0.57	1
GO:0062033	positive regulation of mitotic sister ch...	5	0	0.28	1
GO:0065001	specification of axis polarity	24	0	1.36	1
GO:0065004	protein-DNA complex assembly	68	0	3.85	1
GO:0070050	neuron cellular homeostasis	1	0	0.06	1
GO:0070070	proton-transporting V-type ATPase comple...	6	0	0.34	1
GO:0070071	proton-transporting two-sector ATPase co...	8	0	0.45	1
GO:0070072	vacuolar proton-transporting V-type ATPa...	5	0	0.28	1
GO:0070076	histone lysine demethylation	5	0	0.28	1
GO:0070127	tRNA aminoacylation for mitochondrial pr...	1	0	0.06	1
GO:0070159	mitochondrial threonyl-tRNA aminoacylati...	1	0	0.06	1
GO:0070166	enamel mineralization	2	0	0.11	1
GO:0070167	regulation of biomineral tissue developm...	3	0	0.17	1
GO:0070169	positive regulation of biomineral tissue...	1	0	0.06	1
GO:0070170	regulation of tooth mineralization	2	0	0.11	1
GO:0070173	regulation of enamel mineralization	2	0	0.11	1
GO:0070178	D-serine metabolic process	1	0	0.06	1
GO:0070179	D-serine biosynthetic process	1	0	0.06	1
GO:0070201	regulation of establishment of protein l...	16	0	0.91	1
GO:0070206	protein trimerization	8	0	0.45	1
GO:0070207	protein homotrimerization	3	0	0.17	1
GO:0070252	actin-mediated cell contraction	1	0	0.06	1
GO:0070265	necrotic cell death	3	0	0.17	1
GO:0070291	N-acylethanolamine metabolic process	1	0	0.06	1
GO:0070293	renal absorption	1	0	0.06	1
GO:0070295	renal water absorption	1	0	0.06	1
GO:0070296	sarcoplasmic reticulum calcium ion trans...	1	0	0.06	1
GO:0070297	regulation of phosphorelay signal transd...	16	0	0.91	1
GO:0070298	negative regulation of phosphorelay sign...	12	0	0.68	1
GO:0070302	regulation of stress-activated protein k...	1	0	0.06	1
GO:0070304	positive regulation of stress-activated ...	1	0	0.06	1
GO:0070314	G1 to G0 transition	1	0	0.06	1
GO:0070316	regulation of G0 to G1 transition	1	0	0.06	1
GO:0070317	negative regulation of G0 to G1 transiti...	1	0	0.06	1
GO:0070328	triglyceride homeostasis	1	0	0.06	1
GO:0070358	actin polymerization-dependent cell moti...	1	0	0.06	1
GO:0070359	actin polymerization-dependent cell moti...	1	0	0.06	1
GO:0070360	migration of symbiont within host by pol...	1	0	0.06	1
GO:0070370	cellular heat acclimation	4	0	0.23	1
GO:0070407	oxidation-dependent protein catabolic pr...	1	0	0.06	1
GO:0070408	carbamoyl phosphate metabolic process	1	0	0.06	1
GO:0070409	carbamoyl phosphate biosynthetic process	1	0	0.06	1
GO:0070417	cellular response to cold	23	0	1.3	1
GO:0070453	regulation of heme biosynthetic process	1	0	0.06	1
GO:0070455	positive regulation of heme biosynthetic...	1	0	0.06	1
GO:0070475	rRNA base methylation	2	0	0.11	1
GO:0070483	detection of hypoxia	2	0	0.11	1
GO:0070525	tRNA threonylcarbamoyladenosine metaboli...	1	0	0.06	1
GO:0070542	response to fatty acid	12	0	0.68	1
GO:0070574	cadmium ion transmembrane transport	5	0	0.28	1
GO:0070590	spore wall biogenesis	2	0	0.11	1
GO:0070591	ascospore wall biogenesis	1	0	0.06	1
GO:0070601	centromeric sister chromatid cohesion	1	0	0.06	1
GO:0070627	ferrous iron import	1	0	0.06	1
GO:0070633	transepithelial transport	1	0	0.06	1
GO:0070646	protein modification by small protein re...	27	0	1.53	1
GO:0070649	formin-nucleated actin cable assembly	1	0	0.06	1
GO:0070681	glutaminyl-tRNAGln biosynthesis via tran...	2	0	0.11	1
GO:0070726	cell wall assembly	10	0	0.57	1
GO:0070783	growth of unicellular organism as a thre...	1	0	0.06	1
GO:0070828	heterochromatin organization	7	0	0.4	1
GO:0070848	response to growth factor	8	0	0.45	1
GO:0070868	heterochromatin organization involved in...	2	0	0.11	1
GO:0070873	regulation of glycogen metabolic process	2	0	0.11	1
GO:0070874	negative regulation of glycogen metaboli...	2	0	0.11	1
GO:0070897	transcription preinitiation complex asse...	3	0	0.17	1
GO:0070919	production of siRNA involved in chromati...	2	0	0.11	1
GO:0070922	small RNA loading onto RISC	2	0	0.11	1
GO:0070925	organelle assembly	43	0	2.43	1
GO:0070932	histone H3 deacetylation	8	0	0.45	1
GO:0070933	histone H4 deacetylation	8	0	0.45	1
GO:0070972	protein localization to endoplasmic reti...	28	0	1.58	1
GO:0070981	L-asparagine biosynthetic process	3	0	0.17	1
GO:0070982	L-asparagine metabolic process	3	0	0.17	1
GO:0070983	dendrite guidance	1	0	0.06	1
GO:0070988	demethylation	14	0	0.79	1
GO:0070997	neuron death	2	0	0.11	1
GO:0071071	regulation of phospholipid biosynthetic ...	2	0	0.11	1
GO:0071072	negative regulation of phospholipid bios...	1	0	0.06	1
GO:0071076	RNA 3' uridylation	1	0	0.06	1
GO:0071106	adenosine 3',5'-bisphosphate transmembra...	2	0	0.11	1
GO:0071166	ribonucleoprotein complex localization	27	0	1.53	1
GO:0071173	spindle assembly checkpoint	10	0	0.57	1
GO:0071174	mitotic spindle checkpoint	11	0	0.62	1
GO:0071210	protein insertion into membrane raft	1	0	0.06	1
GO:0071216	cellular response to biotic stimulus	4	0	0.23	1
GO:0071218	cellular response to misfolded protein	2	0	0.11	1
GO:0071219	cellular response to molecule of bacteri...	2	0	0.11	1
GO:0071243	cellular response to arsenic-containing ...	1	0	0.06	1
GO:0071244	cellular response to carbon dioxide	1	0	0.06	1
GO:0071249	cellular response to nitrate	3	0	0.17	1
GO:0071258	cellular response to gravity	5	0	0.28	1
GO:0071260	cellular response to mechanical stimulus	3	0	0.17	1
GO:0071266	'de novo' L-methionine biosynthetic proc...	2	0	0.11	1
GO:0071276	cellular response to cadmium ion	4	0	0.23	1
GO:0071280	cellular response to copper ion	3	0	0.17	1
GO:0071286	cellular response to magnesium ion	1	0	0.06	1
GO:0071288	cellular response to mercury ion	1	0	0.06	1
GO:0071291	cellular response to selenium ion	2	0	0.11	1
GO:0071294	cellular response to zinc ion	2	0	0.11	1
GO:0071300	cellular response to retinoic acid	1	0	0.06	1
GO:0071311	cellular response to acetate	2	0	0.11	1
GO:0071320	cellular response to cAMP	1	0	0.06	1
GO:0071323	cellular response to chitin	2	0	0.11	1
GO:0071325	cellular response to mannitol stimulus	1	0	0.06	1
GO:0071332	cellular response to fructose stimulus	2	0	0.11	1
GO:0071335	hair follicle cell proliferation	2	0	0.11	1
GO:0071346	cellular response to interferon-gamma	3	0	0.17	1
GO:0071363	cellular response to growth factor stimu...	8	0	0.45	1
GO:0071366	cellular response to indolebutyric acid ...	2	0	0.11	1
GO:0071375	cellular response to peptide hormone sti...	2	0	0.11	1
GO:0071384	cellular response to corticosteroid stim...	1	0	0.06	1
GO:0071385	cellular response to glucocorticoid stim...	1	0	0.06	1
GO:0071391	cellular response to estrogen stimulus	1	0	0.06	1
GO:0071392	cellular response to estradiol stimulus	1	0	0.06	1
GO:0071398	cellular response to fatty acid	11	0	0.62	1
GO:0071400	cellular response to oleic acid	1	0	0.06	1
GO:0071422	succinate transmembrane transport	1	0	0.06	1
GO:0071423	malate transmembrane transport	5	0	0.28	1
GO:0071426	ribonucleoprotein complex export from nu...	27	0	1.53	1
GO:0071427	mRNA-containing ribonucleoprotein comple...	19	0	1.08	1
GO:0071428	rRNA-containing ribonucleoprotein comple...	11	0	0.62	1
GO:0071431	tRNA-containing ribonucleoprotein comple...	2	0	0.11	1
GO:0071435	potassium ion export	2	0	0.11	1
GO:0071444	cellular response to pheromone	1	0	0.06	1
GO:0071450	cellular response to oxygen radical	4	0	0.23	1
GO:0071451	cellular response to superoxide	4	0	0.23	1
GO:0071452	cellular response to singlet oxygen	4	0	0.23	1
GO:0071454	cellular response to anoxia	1	0	0.06	1
GO:0071457	cellular response to ozone	1	0	0.06	1
GO:0071479	cellular response to ionizing radiation	1	0	0.06	1
GO:0071480	cellular response to gamma radiation	1	0	0.06	1
GO:0071484	cellular response to light intensity	3	0	0.17	1
GO:0071486	cellular response to high light intensit...	1	0	0.06	1
GO:0071490	cellular response to far red light	5	0	0.28	1
GO:0071494	cellular response to UV-C	1	0	0.06	1
GO:0071497	cellular response to freezing	2	0	0.11	1
GO:0071514	genetic imprinting	16	0	0.91	1
GO:0071519	actomyosin contractile ring actin filame...	1	0	0.06	1
GO:0071548	response to dexamethasone	1	0	0.06	1
GO:0071549	cellular response to dexamethasone stimu...	1	0	0.06	1
GO:0071559	response to transforming growth factor b...	4	0	0.23	1
GO:0071560	cellular response to transforming growth...	4	0	0.23	1
GO:0071577	zinc ion transmembrane transport	9	0	0.51	1
GO:0071585	detoxification of cadmium ion	4	0	0.23	1
GO:0071586	CAAX-box protein processing	1	0	0.06	1
GO:0071599	otic vesicle development	1	0	0.06	1
GO:0071600	otic vesicle morphogenesis	1	0	0.06	1
GO:0071616	acyl-CoA biosynthetic process	18	0	1.02	1
GO:0071630	nuclear protein quality control by the u...	1	0	0.06	1
GO:0071668	plant-type cell wall assembly	8	0	0.45	1
GO:0071684	organism emergence from protective struc...	4	0	0.23	1
GO:0071688	striated muscle myosin thick filament as...	7	0	0.4	1
GO:0071696	ectodermal placode development	1	0	0.06	1
GO:0071697	ectodermal placode morphogenesis	1	0	0.06	1
GO:0071712	ER-associated misfolded protein cataboli...	1	0	0.06	1
GO:0071722	detoxification of arsenic-containing sub...	1	0	0.06	1
GO:0071731	response to nitric oxide	30	0	1.7	1
GO:0071732	cellular response to nitric oxide	27	0	1.53	1
GO:0071763	nuclear membrane organization	1	0	0.06	1
GO:0071772	response to BMP	3	0	0.17	1
GO:0071773	cellular response to BMP stimulus	3	0	0.17	1
GO:0071774	response to fibroblast growth factor	1	0	0.06	1
GO:0071786	endoplasmic reticulum tubular network or...	3	0	0.17	1
GO:0071824	protein-DNA complex subunit organization	69	0	3.9	1
GO:0071826	ribonucleoprotein complex subunit organi...	55	0	3.11	1
GO:0071836	nectar secretion	1	0	0.06	1
GO:0071852	fungal-type cell wall organization or bi...	1	0	0.06	1
GO:0071902	positive regulation of protein serine/th...	19	0	1.08	1
GO:0071918	urea transmembrane transport	6	0	0.34	1
GO:0071931	positive regulation of transcription inv...	2	0	0.11	1
GO:0071940	fungal-type cell wall assembly	1	0	0.06	1
GO:0071951	conversion of methionyl-tRNA to N-formyl...	1	0	0.06	1
GO:0071963	establishment or maintenance of cell pol...	3	0	0.17	1
GO:0071985	multivesicular body sorting pathway	3	0	0.17	1
GO:0071993	phytochelatin transport	6	0	0.34	1
GO:0071994	phytochelatin transmembrane transport	6	0	0.34	1
GO:0072001	renal system development	4	0	0.23	1
GO:0072006	nephron development	2	0	0.11	1
GO:0072007	mesangial cell differentiation	1	0	0.06	1
GO:0072008	glomerular mesangial cell differentiatio...	1	0	0.06	1
GO:0072009	nephron epithelium development	1	0	0.06	1
GO:0072012	glomerulus vasculature development	2	0	0.11	1
GO:0072014	proximal tubule development	1	0	0.06	1
GO:0072019	proximal convoluted tubule development	1	0	0.06	1
GO:0072020	proximal straight tubule development	1	0	0.06	1
GO:0072022	descending thin limb development	1	0	0.06	1
GO:0072032	proximal convoluted tubule segment 2 dev...	1	0	0.06	1
GO:0072044	collecting duct development	1	0	0.06	1
GO:0072070	loop of Henle development	1	0	0.06	1
GO:0072071	kidney interstitial fibroblast different...	1	0	0.06	1
GO:0072073	kidney epithelium development	1	0	0.06	1
GO:0072080	nephron tubule development	1	0	0.06	1
GO:0072089	stem cell proliferation	3	0	0.17	1
GO:0072109	glomerular mesangium development	1	0	0.06	1
GO:0072132	mesenchyme morphogenesis	1	0	0.06	1
GO:0072141	renal interstitial fibroblast developmen...	1	0	0.06	1
GO:0072143	mesangial cell development	1	0	0.06	1
GO:0072144	glomerular mesangial cell development	1	0	0.06	1
GO:0072170	metanephric tubule development	1	0	0.06	1
GO:0072205	metanephric collecting duct development	1	0	0.06	1
GO:0072207	metanephric epithelium development	1	0	0.06	1
GO:0072210	metanephric nephron development	1	0	0.06	1
GO:0072220	metanephric descending thin limb develop...	1	0	0.06	1
GO:0072224	metanephric glomerulus development	1	0	0.06	1
GO:0072229	metanephric proximal convoluted tubule d...	1	0	0.06	1
GO:0072230	metanephric proximal straight tubule dev...	1	0	0.06	1
GO:0072232	metanephric proximal convoluted tubule s...	1	0	0.06	1
GO:0072234	metanephric nephron tubule development	1	0	0.06	1
GO:0072236	metanephric loop of Henle development	1	0	0.06	1
GO:0072237	metanephric proximal tubule development	1	0	0.06	1
GO:0072239	metanephric glomerulus vasculature devel...	1	0	0.06	1
GO:0072243	metanephric nephron epithelium developme...	1	0	0.06	1
GO:0072321	chaperone-mediated protein transport	4	0	0.23	1
GO:0072325	vulval cell fate commitment	1	0	0.06	1
GO:0072327	vulval cell fate specification	1	0	0.06	1
GO:0072331	signal transduction by p53 class mediato...	2	0	0.11	1
GO:0072332	intrinsic apoptotic signaling pathway by...	1	0	0.06	1
GO:0072334	UDP-galactose transmembrane transport	9	0	0.51	1
GO:0072337	modified amino acid transport	7	0	0.4	1
GO:0072338	cellular lactam metabolic process	2	0	0.11	1
GO:0072339	cellular lactam biosynthetic process	2	0	0.11	1
GO:0072347	response to anesthetic	7	0	0.4	1
GO:0072350	tricarboxylic acid metabolic process	43	0	2.43	1
GO:0072351	tricarboxylic acid biosynthetic process	5	0	0.28	1
GO:0072384	organelle transport along microtubule	3	0	0.17	1
GO:0072387	flavin adenine dinucleotide metabolic pr...	1	0	0.06	1
GO:0072489	methylammonium transmembrane transport	2	0	0.11	1
GO:0072499	photoreceptor cell axon guidance	1	0	0.06	1
GO:0072501	cellular divalent inorganic anion homeos...	6	0	0.34	1
GO:0072502	cellular trivalent inorganic anion homeo...	6	0	0.34	1
GO:0072512	trivalent inorganic cation transport	1	0	0.06	1
GO:0072526	pyridine-containing compound catabolic p...	1	0	0.06	1
GO:0072529	pyrimidine-containing compound catabolic...	8	0	0.45	1
GO:0072531	pyrimidine-containing compound transmemb...	16	0	0.91	1
GO:0072538	T-helper 17 type immune response	1	0	0.06	1
GO:0072539	T-helper 17 cell differentiation	1	0	0.06	1
GO:0072540	T-helper 17 cell lineage commitment	1	0	0.06	1
GO:0072553	terminal button organization	1	0	0.06	1
GO:0072599	establishment of protein localization to...	20	0	1.13	1
GO:0072658	maintenance of protein location in membr...	1	0	0.06	1
GO:0072659	protein localization to plasma membrane	8	0	0.45	1
GO:0072660	maintenance of protein location in plasm...	1	0	0.06	1
GO:0072662	protein localization to peroxisome	17	0	0.96	1
GO:0072663	establishment of protein localization to...	17	0	0.96	1
GO:0072665	protein localization to vacuole	22	0	1.24	1
GO:0072666	establishment of protein localization to...	22	0	1.24	1
GO:0072690	single-celled organism vegetative growth...	3	0	0.17	1
GO:0072708	response to sorbitol	3	0	0.17	1
GO:0072709	cellular response to sorbitol	1	0	0.06	1
GO:0075136	response to host	14	0	0.79	1
GO:0075259	spore-bearing structure development	10	0	0.57	1
GO:0075260	regulation of spore-bearing organ develo...	2	0	0.11	1
GO:0075306	regulation of conidium formation	2	0	0.11	1
GO:0075308	negative regulation of conidium formatio...	2	0	0.11	1
GO:0075528	modulation by virus of host immune respo...	1	0	0.06	1
GO:0080001	mucilage extrusion from seed coat	1	0	0.06	1
GO:0080005	photosystem stoichiometry adjustment	3	0	0.17	1
GO:0080006	internode patterning	2	0	0.11	1
GO:0080009	mRNA methylation	3	0	0.17	1
GO:0080020	regulation of coenzyme A biosynthetic pr...	1	0	0.06	1
GO:0080021	response to benzoic acid	1	0	0.06	1
GO:0080026	response to indolebutyric acid	8	0	0.45	1
GO:0080027	response to herbivore	6	0	0.34	1
GO:0080029	cellular response to boron-containing su...	3	0	0.17	1
GO:0080034	host response to induction by symbiont o...	2	0	0.11	1
GO:0080036	regulation of cytokinin-activated signal...	6	0	0.34	1
GO:0080038	positive regulation of cytokinin-activat...	1	0	0.06	1
GO:0080040	positive regulation of cellular response...	4	0	0.23	1
GO:0080051	cutin transport	1	0	0.06	1
GO:0080056	petal vascular tissue pattern formation	3	0	0.17	1
GO:0080057	sepal vascular tissue pattern formation	3	0	0.17	1
GO:0080060	integument development	6	0	0.34	1
GO:0080088	spermidine hydroxycinnamate conjugate bi...	2	0	0.11	1
GO:0080091	regulation of raffinose metabolic proces...	1	0	0.06	1
GO:0080092	regulation of pollen tube growth	16	0	0.91	1
GO:0080093	regulation of photorespiration	1	0	0.06	1
GO:0080111	DNA demethylation	6	0	0.34	1
GO:0080114	positive regulation of glycine hydroxyme...	2	0	0.11	1
GO:0080117	secondary growth	3	0	0.17	1
GO:0080119	ER body organization	8	0	0.45	1
GO:0080120	CAAX-box protein maturation	2	0	0.11	1
GO:0080121	AMP transport	1	0	0.06	1
GO:0080135	regulation of cellular response to stres...	34	0	1.92	1
GO:0080136	priming of cellular response to stress	2	0	0.11	1
GO:0080140	regulation of jasmonic acid metabolic pr...	3	0	0.17	1
GO:0080141	regulation of jasmonic acid biosynthetic...	2	0	0.11	1
GO:0080148	negative regulation of response to water...	4	0	0.23	1
GO:0080149	sucrose induced translational repression	1	0	0.06	1
GO:0080152	regulation of reductive pentose-phosphat...	1	0	0.06	1
GO:0080153	negative regulation of reductive pentose...	1	0	0.06	1
GO:0080156	mitochondrial mRNA modification	5	0	0.28	1
GO:0080157	regulation of plant-type cell wall organ...	1	0	0.06	1
GO:0080159	zygote elongation	1	0	0.06	1
GO:0080160	selenate transport	1	0	0.06	1
GO:0080162	intracellular auxin transport	1	0	0.06	1
GO:0080163	regulation of protein serine/threonine p...	3	0	0.17	1
GO:0080165	callose deposition in phloem sieve plate	1	0	0.06	1
GO:0080168	abscisic acid transport	5	0	0.28	1
GO:0080169	cellular response to boron-containing su...	2	0	0.11	1
GO:0080171	lytic vacuole organization	6	0	0.34	1
GO:0080173	male-female gamete recognition during do...	1	0	0.06	1
GO:0080175	phragmoplast microtubule organization	3	0	0.17	1
GO:0080185	effector dependent induction by symbiont...	3	0	0.17	1
GO:0080186	developmental vegetative growth	1	0	0.06	1
GO:0080187	floral organ senescence	1	0	0.06	1
GO:0080188	RNA-directed DNA methylation	5	0	0.28	1
GO:0080190	lateral growth	3	0	0.17	1
GO:0085018	maintenance of symbiont-containing vacuo...	1	0	0.06	1
GO:0089718	amino acid import across plasma membrane	3	0	0.17	1
GO:0090030	regulation of steroid hormone biosynthet...	3	0	0.17	1
GO:0090032	negative regulation of steroid hormone b...	2	0	0.11	1
GO:0090042	tubulin deacetylation	1	0	0.06	1
GO:0090057	root radial pattern formation	1	0	0.06	1
GO:0090068	positive regulation of cell cycle proces...	21	0	1.19	1
GO:0090069	regulation of ribosome biogenesis	1	0	0.06	1
GO:0090070	positive regulation of ribosome biogenes...	1	0	0.06	1
GO:0090080	positive regulation of MAPKKK cascade by...	1	0	0.06	1
GO:0090087	regulation of peptide transport	16	0	0.91	1
GO:0090090	negative regulation of canonical Wnt sig...	3	0	0.17	1
GO:0090092	regulation of transmembrane receptor pro...	4	0	0.23	1
GO:0090100	positive regulation of transmembrane rec...	1	0	0.06	1
GO:0090101	negative regulation of transmembrane rec...	3	0	0.17	1
GO:0090114	COPII-coated vesicle budding	6	0	0.34	1
GO:0090116	C-5 methylation of cytosine	9	0	0.51	1
GO:0090124	N-4 methylation of cytosine	1	0	0.06	1
GO:0090128	regulation of synapse maturation	3	0	0.17	1
GO:0090129	positive regulation of synapse maturatio...	3	0	0.17	1
GO:0090130	tissue migration	4	0	0.23	1
GO:0090132	epithelium migration	4	0	0.23	1
GO:0090143	nucleoid organization	2	0	0.11	1
GO:0090174	organelle membrane fusion	9	0	0.51	1
GO:0090199	regulation of release of cytochrome c fr...	1	0	0.06	1
GO:0090200	positive regulation of release of cytoch...	1	0	0.06	1
GO:0090201	negative regulation of release of cytoch...	1	0	0.06	1
GO:0090213	regulation of radial pattern formation	3	0	0.17	1
GO:0090220	chromosome localization to nuclear envel...	2	0	0.11	1
GO:0090224	regulation of spindle organization	1	0	0.06	1
GO:0090239	regulation of histone H4 acetylation	3	0	0.17	1
GO:0090241	negative regulation of histone H4 acetyl...	2	0	0.11	1
GO:0090257	regulation of muscle system process	1	0	0.06	1
GO:0090276	regulation of peptide hormone secretion	1	0	0.06	1
GO:0090287	regulation of cellular response to growt...	4	0	0.23	1
GO:0090288	negative regulation of cellular response...	4	0	0.23	1
GO:0090296	regulation of mitochondrial DNA replicat...	1	0	0.06	1
GO:0090306	spindle assembly involved in meiosis	4	0	0.23	1
GO:0090308	regulation of methylation-dependent chro...	1	0	0.06	1
GO:0090309	positive regulation of methylation-depen...	1	0	0.06	1
GO:0090311	regulation of protein deacetylation	2	0	0.11	1
GO:0090312	positive regulation of protein deacetyla...	1	0	0.06	1
GO:0090316	positive regulation of intracellular pro...	7	0	0.4	1
GO:0090317	negative regulation of intracellular pro...	2	0	0.11	1
GO:0090324	negative regulation of oxidative phospho...	1	0	0.06	1
GO:0090329	regulation of DNA-dependent DNA replicat...	22	0	1.24	1
GO:0090332	stomatal closure	13	0	0.74	1
GO:0090333	regulation of stomatal closure	9	0	0.51	1
GO:0090342	regulation of cell aging	5	0	0.28	1
GO:0090352	regulation of nitrate assimilation	1	0	0.06	1
GO:0090354	regulation of auxin metabolic process	6	0	0.34	1
GO:0090355	positive regulation of auxin metabolic p...	1	0	0.06	1
GO:0090356	negative regulation of auxin metabolic p...	1	0	0.06	1
GO:0090357	regulation of tryptophan metabolic proce...	2	0	0.11	1
GO:0090358	positive regulation of tryptophan metabo...	1	0	0.06	1
GO:0090359	negative regulation of abscisic acid bio...	2	0	0.11	1
GO:0090368	regulation of ornithine metabolic proces...	1	0	0.06	1
GO:0090382	phagosome maturation	1	0	0.06	1
GO:0090383	phagosome acidification	1	0	0.06	1
GO:0090385	phagosome-lysosome fusion	1	0	0.06	1
GO:0090386	phagosome maturation involved in apoptot...	1	0	0.06	1
GO:0090387	phagolysosome assembly involved in apopt...	1	0	0.06	1
GO:0090391	granum assembly	2	0	0.11	1
GO:0090392	sepal giant cell differentiation	1	0	0.06	1
GO:0090393	sepal giant cell development	1	0	0.06	1
GO:0090408	phloem nitrate loading	1	0	0.06	1
GO:0090410	malonate catabolic process	1	0	0.06	1
GO:0090428	perianth development	1	0	0.06	1
GO:0090435	protein localization to nuclear envelope	3	0	0.17	1
GO:0090470	shoot organ boundary specification	1	0	0.06	1
GO:0090480	purine nucleotide-sugar transmembrane tr...	7	0	0.4	1
GO:0090481	pyrimidine nucleotide-sugar transmembran...	13	0	0.74	1
GO:0090502	RNA phosphodiester bond hydrolysis, endo...	7	0	0.4	1
GO:0090503	RNA phosphodiester bond hydrolysis, exon...	2	0	0.11	1
GO:0090506	axillary shoot meristem initiation	4	0	0.23	1
GO:0090529	cell septum assembly	9	0	0.51	1
GO:0090559	regulation of membrane permeability	2	0	0.11	1
GO:0090596	sensory organ morphogenesis	13	0	0.74	1
GO:0090598	male anatomical structure morphogenesis	1	0	0.06	1
GO:0090605	submerged biofilm formation	1	0	0.06	1
GO:0090609	single-species submerged biofilm formati...	1	0	0.06	1
GO:0090691	formation of plant organ boundary	3	0	0.17	1
GO:0090702	non-reproductive fruiting body developme...	8	0	0.45	1
GO:0090707	establishment of plant organ orientation	1	0	0.06	1
GO:0097028	dendritic cell differentiation	1	0	0.06	1
GO:0097035	regulation of membrane lipid distributio...	1	0	0.06	1
GO:0097054	L-glutamate biosynthetic process	2	0	0.11	1
GO:0097056	selenocysteinyl-tRNA(Sec) biosynthetic p...	1	0	0.06	1
GO:0097064	ncRNA export from nucleus	6	0	0.34	1
GO:0097186	amelogenesis	2	0	0.11	1
GO:0097194	execution phase of apoptosis	6	0	0.34	1
GO:0097202	activation of cysteine-type endopeptidas...	4	0	0.23	1
GO:0097205	renal filtration	1	0	0.06	1
GO:0097250	mitochondrial respiratory chain supercom...	1	0	0.06	1
GO:0097286	iron ion import	1	0	0.06	1
GO:0097327	response to antineoplastic agent	1	0	0.06	1
GO:0097345	mitochondrial outer membrane permeabiliz...	1	0	0.06	1
GO:0097354	prenylation	9	0	0.51	1
GO:0097359	UDP-glucosylation	1	0	0.06	1
GO:0097366	response to bronchodilator	30	0	1.7	1
GO:0097384	cellular lipid biosynthetic process	2	0	0.11	1
GO:0097428	protein maturation by iron-sulfur cluste...	1	0	0.06	1
GO:0097437	maintenance of dormancy	2	0	0.11	1
GO:0097439	acquisition of desiccation tolerance	1	0	0.06	1
GO:0097468	programmed cell death in response to rea...	11	0	0.62	1
GO:0097479	synaptic vesicle localization	10	0	0.57	1
GO:0097480	establishment of synaptic vesicle locali...	10	0	0.57	1
GO:0097485	neuron projection guidance	6	0	0.34	1
GO:0097501	stress response to metal ion	7	0	0.4	1
GO:0097502	mannosylation	1	0	0.06	1
GO:0097549	chromatin organization involved in negat...	2	0	0.11	1
GO:0097553	calcium ion transmembrane import into cy...	1	0	0.06	1
GO:0097576	vacuole fusion	2	0	0.11	1
GO:0097577	sequestering of iron ion	1	0	0.06	1
GO:0097581	lamellipodium organization	1	0	0.06	1
GO:0097722	sperm motility	2	0	0.11	1
GO:0097746	regulation of blood vessel diameter	1	0	0.06	1
GO:0097756	negative regulation of blood vessel diam...	1	0	0.06	1
GO:0098534	centriole assembly	1	0	0.06	1
GO:0098543	detection of other organism	12	0	0.68	1
GO:0098581	detection of external biotic stimulus	12	0	0.68	1
GO:0098609	cell-cell adhesion	1	0	0.06	1
GO:0098630	aggregation of unicellular organisms	2	0	0.11	1
GO:0098661	inorganic anion transmembrane transport	12	0	0.68	1
GO:0098712	L-glutamate import across plasma membran...	1	0	0.06	1
GO:0098722	asymmetric stem cell division	1	0	0.06	1
GO:0098728	germline stem cell asymmetric division	1	0	0.06	1
GO:0098732	macromolecule deacylation	16	0	0.91	1
GO:0098739	import across plasma membrane	3	0	0.17	1
GO:0098740	multi organism cell adhesion	1	0	0.06	1
GO:0098743	cell aggregation	2	0	0.11	1
GO:0098763	mitotic cell cycle phase	25	0	1.41	1
GO:0098765	meiosis II cell cycle phase	3	0	0.17	1
GO:0098773	skin epidermis development	3	0	0.17	1
GO:0098781	ncRNA transcription	4	0	0.23	1
GO:0098810	neurotransmitter reuptake	1	0	0.06	1
GO:0098869	cellular oxidant detoxification	4	0	0.23	1
GO:0098876	vesicle-mediated transport to the plasma...	3	0	0.17	1
GO:0098916	anterograde trans-synaptic signaling	23	0	1.3	1
GO:0098927	vesicle-mediated transport between endos...	2	0	0.11	1
GO:0099003	vesicle-mediated transport in synapse	10	0	0.57	1
GO:0099024	plasma membrane invagination	2	0	0.11	1
GO:0099111	microtubule-based transport	3	0	0.17	1
GO:0099120	socially cooperative development	8	0	0.45	1
GO:0099172	presynapse organization	1	0	0.06	1
GO:0099177	regulation of trans-synaptic signaling	7	0	0.4	1
GO:0099500	vesicle fusion to plasma membrane	1	0	0.06	1
GO:0099504	synaptic vesicle cycle	9	0	0.51	1
GO:0099515	actin filament-based transport	1	0	0.06	1
GO:0099518	vesicle cytoskeletal trafficking	1	0	0.06	1
GO:0099536	synaptic signaling	23	0	1.3	1
GO:0099537	trans-synaptic signaling	23	0	1.3	1
GO:0099643	signal release from synapse	5	0	0.28	1
GO:0106030	neuron projection fasciculation	1	0	0.06	1
GO:0110009	formin-nucleated actin cable organizatio...	1	0	0.06	1
GO:0110020	regulation of actomyosin structure organ...	6	0	0.34	1
GO:0110029	negative regulation of meiosis I	1	0	0.06	1
GO:0110116	regulation of compound eye photoreceptor...	1	0	0.06	1
GO:0120031	plasma membrane bounded cell projection ...	2	0	0.11	1
GO:0120032	regulation of plasma membrane bounded ce...	1	0	0.06	1
GO:0120034	positive regulation of plasma membrane b...	1	0	0.06	1
GO:0120035	regulation of plasma membrane bounded ce...	6	0	0.34	1
GO:0120036	plasma membrane bounded cell projection ...	32	0	1.81	1
GO:0120039	plasma membrane bounded cell projection ...	23	0	1.3	1
GO:0140014	mitotic nuclear division	40	0	2.26	1
GO:0140029	exocytic process	14	0	0.79	1
GO:0140053	mitochondrial gene expression	5	0	0.28	1
GO:0140056	organelle localization by membrane tethe...	17	0	0.96	1
GO:0140238	presynaptic endocytosis	7	0	0.4	1
GO:0140253	cell-cell fusion	3	0	0.17	1
GO:0140255	regulation of cellular response to phosp...	4	0	0.23	1
GO:0150063	visual system development	17	0	0.96	1
GO:1900030	regulation of pectin biosynthetic proces...	2	0	0.11	1
GO:1900055	regulation of leaf senescence	6	0	0.34	1
GO:1900056	negative regulation of leaf senescence	6	0	0.34	1
GO:1900079	regulation of arginine biosynthetic proc...	1	0	0.06	1
GO:1900087	positive regulation of G1/S transition o...	3	0	0.17	1
GO:1900088	regulation of inositol biosynthetic proc...	1	0	0.06	1
GO:1900091	regulation of raffinose biosynthetic pro...	1	0	0.06	1
GO:1900130	regulation of lipid binding	4	0	0.23	1
GO:1900131	negative regulation of lipid binding	4	0	0.23	1
GO:1900150	regulation of defense response to fungus	5	0	0.28	1
GO:1900160	plastid DNA packaging	1	0	0.06	1
GO:1900180	regulation of protein localization to nu...	9	0	0.51	1
GO:1900181	negative regulation of protein localizat...	2	0	0.11	1
GO:1900182	positive regulation of protein localizat...	4	0	0.23	1
GO:1900190	regulation of single-species biofilm for...	1	0	0.06	1
GO:1900231	regulation of single-species biofilm for...	1	0	0.06	1
GO:1900247	regulation of cytoplasmic translational ...	5	0	0.28	1
GO:1900274	regulation of phospholipase C activity	2	0	0.11	1
GO:1900363	regulation of mRNA polyadenylation	1	0	0.06	1
GO:1900366	negative regulation of defense response ...	2	0	0.11	1
GO:1900371	regulation of purine nucleotide biosynth...	2	0	0.11	1
GO:1900407	regulation of cellular response to oxida...	1	0	0.06	1
GO:1900409	positive regulation of cellular response...	1	0	0.06	1
GO:1900424	regulation of defense response to bacter...	5	0	0.28	1
GO:1900425	negative regulation of defense response ...	2	0	0.11	1
GO:1900426	positive regulation of defense response ...	1	0	0.06	1
GO:1900543	negative regulation of purine nucleotide...	1	0	0.06	1
GO:1900618	regulation of shoot system morphogenesis	5	0	0.28	1
GO:1900744	regulation of p38MAPK cascade	1	0	0.06	1
GO:1900745	positive regulation of p38MAPK cascade	1	0	0.06	1
GO:1900746	regulation of vascular endothelial growt...	1	0	0.06	1
GO:1900747	negative regulation of vascular endothel...	1	0	0.06	1
GO:1900864	mitochondrial RNA modification	7	0	0.4	1
GO:1900865	chloroplast RNA modification	3	0	0.17	1
GO:1900871	chloroplast mRNA modification	1	0	0.06	1
GO:1900908	regulation of olefin metabolic process	5	0	0.28	1
GO:1900909	negative regulation of olefin metabolic ...	3	0	0.17	1
GO:1900911	regulation of olefin biosynthetic proces...	5	0	0.28	1
GO:1900912	negative regulation of olefin biosynthet...	3	0	0.17	1
GO:1901003	negative regulation of fermentation	1	0	0.06	1
GO:1901028	regulation of mitochondrial outer membra...	1	0	0.06	1
GO:1901029	negative regulation of mitochondrial out...	1	0	0.06	1
GO:1901031	regulation of response to reactive oxyge...	1	0	0.06	1
GO:1901033	positive regulation of response to react...	1	0	0.06	1
GO:1901070	guanosine-containing compound biosynthet...	10	0	0.57	1
GO:1901073	glucosamine-containing compound biosynth...	1	0	0.06	1
GO:1901140	p-coumaryl alcohol transport	2	0	0.11	1
GO:1901141	regulation of lignin biosynthetic proces...	4	0	0.23	1
GO:1901160	primary amino compound metabolic process	6	0	0.34	1
GO:1901162	primary amino compound biosynthetic proc...	5	0	0.28	1
GO:1901184	regulation of ERBB signaling pathway	3	0	0.17	1
GO:1901185	negative regulation of ERBB signaling pa...	3	0	0.17	1
GO:1901193	regulation of formation of translation p...	1	0	0.06	1
GO:1901194	negative regulation of formation of tran...	1	0	0.06	1
GO:1901214	regulation of neuron death	2	0	0.11	1
GO:1901215	negative regulation of neuron death	2	0	0.11	1
GO:1901259	chloroplast rRNA processing	3	0	0.17	1
GO:1901269	lipooligosaccharide metabolic process	3	0	0.17	1
GO:1901271	lipooligosaccharide biosynthetic process	3	0	0.17	1
GO:1901332	negative regulation of lateral root deve...	2	0	0.11	1
GO:1901334	lactone metabolic process	1	0	0.06	1
GO:1901336	lactone biosynthetic process	1	0	0.06	1
GO:1901337	thioester transport	1	0	0.06	1
GO:1901342	regulation of vasculature development	3	0	0.17	1
GO:1901343	negative regulation of vasculature devel...	1	0	0.06	1
GO:1901371	regulation of leaf morphogenesis	2	0	0.11	1
GO:1901403	positive regulation of tetrapyrrole meta...	1	0	0.06	1
GO:1901404	regulation of tetrapyrrole catabolic pro...	4	0	0.23	1
GO:1901420	negative regulation of response to alcoh...	27	0	1.53	1
GO:1901465	positive regulation of tetrapyrrole bios...	1	0	0.06	1
GO:1901475	pyruvate transmembrane transport	2	0	0.11	1
GO:1901483	regulation of transcription factor catab...	1	0	0.06	1
GO:1901485	positive regulation of transcription fac...	1	0	0.06	1
GO:1901522	positive regulation of transcription fro...	2	0	0.11	1
GO:1901562	response to paraquat	1	0	0.06	1
GO:1901568	fatty acid derivative metabolic process	27	0	1.53	1
GO:1901570	fatty acid derivative biosynthetic proce...	25	0	1.41	1
GO:1901600	strigolactone metabolic process	1	0	0.06	1
GO:1901601	strigolactone biosynthetic process	1	0	0.06	1
GO:1901652	response to peptide	6	0	0.34	1
GO:1901653	cellular response to peptide	2	0	0.11	1
GO:1901654	response to ketone	8	0	0.45	1
GO:1901655	cellular response to ketone	1	0	0.06	1
GO:1901668	regulation of superoxide dismutase activ...	1	0	0.06	1
GO:1901671	positive regulation of superoxide dismut...	1	0	0.06	1
GO:1901672	positive regulation of systemic acquired...	1	0	0.06	1
GO:1901678	iron coordination entity transport	7	0	0.4	1
GO:1901679	nucleotide transmembrane transport	15	0	0.85	1
GO:1901684	arsenate ion transmembrane transport	4	0	0.23	1
GO:1901800	positive regulation of proteasomal prote...	1	0	0.06	1
GO:1901858	regulation of mitochondrial DNA metaboli...	1	0	0.06	1
GO:1901861	regulation of muscle tissue development	6	0	0.34	1
GO:1901862	negative regulation of muscle tissue dev...	1	0	0.06	1
GO:1901881	positive regulation of protein depolymer...	3	0	0.17	1
GO:1901891	regulation of cell septum assembly	5	0	0.28	1
GO:1901893	positive regulation of cell septum assem...	4	0	0.23	1
GO:1901957	regulation of cutin biosynthetic process	2	0	0.11	1
GO:1901959	positive regulation of cutin biosyntheti...	2	0	0.11	1
GO:1901962	S-adenosyl-L-methionine transmembrane tr...	2	0	0.11	1
GO:1901965	endoplasmic reticulum to chloroplast tra...	1	0	0.06	1
GO:1901970	positive regulation of mitotic sister ch...	5	0	0.28	1
GO:1901983	regulation of protein acetylation	5	0	0.28	1
GO:1901984	negative regulation of protein acetylati...	4	0	0.23	1
GO:1901985	positive regulation of protein acetylati...	1	0	0.06	1
GO:1901989	positive regulation of cell cycle phase ...	8	0	0.45	1
GO:1901991	negative regulation of mitotic cell cycl...	21	0	1.19	1
GO:1901992	positive regulation of mitotic cell cycl...	8	0	0.45	1
GO:1901996	regulation of indoleacetic acid biosynth...	1	0	0.06	1
GO:1901997	negative regulation of indoleacetic acid...	1	0	0.06	1
GO:1901998	toxin transport	2	0	0.11	1
GO:1901999	homogentisate metabolic process	1	0	0.06	1
GO:1902000	homogentisate catabolic process	1	0	0.06	1
GO:1902005	regulation of proline biosynthetic proce...	1	0	0.06	1
GO:1902006	negative regulation of proline biosynthe...	1	0	0.06	1
GO:1902023	L-arginine transport	5	0	0.28	1
GO:1902047	polyamine transmembrane transport	6	0	0.34	1
GO:1902099	regulation of metaphase/anaphase transit...	15	0	0.85	1
GO:1902100	negative regulation of metaphase/anaphas...	11	0	0.62	1
GO:1902101	positive regulation of metaphase/anaphas...	5	0	0.28	1
GO:1902108	regulation of mitochondrial membrane per...	1	0	0.06	1
GO:1902110	positive regulation of mitochondrial mem...	1	0	0.06	1
GO:1902115	regulation of organelle assembly	4	0	0.23	1
GO:1902117	positive regulation of organelle assembl...	3	0	0.17	1
GO:1902170	cellular response to reactive nitrogen s...	30	0	1.7	1
GO:1902223	erythrose 4-phosphate/phosphoenolpyruvat...	15	0	0.85	1
GO:1902275	regulation of chromatin organization	20	0	1.13	1
GO:1902299	pre-replicative complex assembly involve...	1	0	0.06	1
GO:1902407	assembly of actomyosin apparatus involve...	6	0	0.34	1
GO:1902410	mitotic cytokinetic process	44	0	2.49	1
GO:1902412	regulation of mitotic cytokinesis	5	0	0.28	1
GO:1902475	L-alpha-amino acid transmembrane transpo...	5	0	0.28	1
GO:1902531	regulation of intracellular signal trans...	116	0	6.56	1
GO:1902532	negative regulation of intracellular sig...	32	0	1.81	1
GO:1902533	positive regulation of intracellular sig...	24	0	1.36	1
GO:1902547	regulation of cellular response to vascu...	1	0	0.06	1
GO:1902548	negative regulation of cellular response...	1	0	0.06	1
GO:1902581	multi-organism cellular localization	2	0	0.11	1
GO:1902583	multi-organism intracellular transport	2	0	0.11	1
GO:1902586	multi-organism intercellular transport	7	0	0.4	1
GO:1902652	secondary alcohol metabolic process	4	0	0.23	1
GO:1902653	secondary alcohol biosynthetic process	4	0	0.23	1
GO:1902686	mitochondrial outer membrane permeabiliz...	1	0	0.06	1
GO:1902743	regulation of lamellipodium organization	1	0	0.06	1
GO:1902745	positive regulation of lamellipodium org...	1	0	0.06	1
GO:1902750	negative regulation of cell cycle G2/M p...	7	0	0.4	1
GO:1902806	regulation of cell cycle G1/S phase tran...	3	0	0.17	1
GO:1902808	positive regulation of cell cycle G1/S p...	3	0	0.17	1
GO:1902850	microtubule cytoskeleton organization in...	17	0	0.96	1
GO:1902882	regulation of response to oxidative stre...	1	0	0.06	1
GO:1902884	positive regulation of response to oxida...	1	0	0.06	1
GO:1902930	regulation of alcohol biosynthetic proce...	6	0	0.34	1
GO:1902931	negative regulation of alcohol biosynthe...	2	0	0.11	1
GO:1903008	organelle disassembly	1	0	0.06	1
GO:1903018	regulation of glycoprotein metabolic pro...	1	0	0.06	1
GO:1903020	positive regulation of glycoprotein meta...	1	0	0.06	1
GO:1903044	protein localization to membrane raft	1	0	0.06	1
GO:1903050	regulation of proteolysis involved in ce...	2	0	0.11	1
GO:1903052	positive regulation of proteolysis invol...	1	0	0.06	1
GO:1903169	regulation of calcium ion transmembrane ...	1	0	0.06	1
GO:1903173	fatty alcohol metabolic process	2	0	0.11	1
GO:1903314	regulation of nitrogen cycle metabolic p...	1	0	0.06	1
GO:1903320	regulation of protein modification by sm...	8	0	0.45	1
GO:1903321	negative regulation of protein modificat...	5	0	0.28	1
GO:1903322	positive regulation of protein modificat...	5	0	0.28	1
GO:1903338	regulation of cell wall organization or ...	3	0	0.17	1
GO:1903362	regulation of cellular protein catabolic...	2	0	0.11	1
GO:1903364	positive regulation of cellular protein ...	1	0	0.06	1
GO:1903409	reactive oxygen species biosynthetic pro...	13	0	0.74	1
GO:1903426	regulation of reactive oxygen species bi...	1	0	0.06	1
GO:1903428	positive regulation of reactive oxygen s...	1	0	0.06	1
GO:1903436	regulation of mitotic cytokinetic proces...	5	0	0.28	1
GO:1903438	positive regulation of mitotic cytokinet...	4	0	0.23	1
GO:1903490	positive regulation of mitotic cytokines...	4	0	0.23	1
GO:1903514	release of sequestered calcium ion into ...	1	0	0.06	1
GO:1903530	regulation of secretion by cell	10	0	0.57	1
GO:1903532	positive regulation of secretion by cell	2	0	0.11	1
GO:1903578	regulation of ATP metabolic process	2	0	0.11	1
GO:1903579	negative regulation of ATP metabolic pro...	1	0	0.06	1
GO:1903664	regulation of asexual reproduction	2	0	0.11	1
GO:1903665	negative regulation of asexual reproduct...	2	0	0.11	1
GO:1903725	regulation of phospholipid metabolic pro...	2	0	0.11	1
GO:1903726	negative regulation of phospholipid meta...	1	0	0.06	1
GO:1903792	negative regulation of anion transport	4	0	0.23	1
GO:1903793	positive regulation of anion transport	1	0	0.06	1
GO:1903827	regulation of cellular protein localizat...	12	0	0.68	1
GO:1903828	negative regulation of cellular protein ...	2	0	0.11	1
GO:1903829	positive regulation of cellular protein ...	7	0	0.4	1
GO:1903844	regulation of cellular response to trans...	1	0	0.06	1
GO:1903845	negative regulation of cellular response...	1	0	0.06	1
GO:1903900	regulation of viral life cycle	3	0	0.17	1
GO:1903902	positive regulation of viral life cycle	1	0	0.06	1
GO:1903960	negative regulation of anion transmembra...	4	0	0.23	1
GO:1903998	regulation of eating behavior	1	0	0.06	1
GO:1904018	positive regulation of vasculature devel...	2	0	0.11	1
GO:1904062	regulation of cation transmembrane trans...	7	0	0.4	1
GO:1904063	negative regulation of cation transmembr...	1	0	0.06	1
GO:1904238	pericyte cell differentiation	1	0	0.06	1
GO:1904356	regulation of telomere maintenance via t...	2	0	0.11	1
GO:1904357	negative regulation of telomere maintena...	1	0	0.06	1
GO:1904358	positive regulation of telomere maintena...	1	0	0.06	1
GO:1904396	regulation of neuromuscular junction dev...	5	0	0.28	1
GO:1904397	negative regulation of neuromuscular jun...	2	0	0.11	1
GO:1904589	regulation of protein import	9	0	0.51	1
GO:1904590	negative regulation of protein import	2	0	0.11	1
GO:1904591	positive regulation of protein import	4	0	0.23	1
GO:1904659	glucose transmembrane transport	5	0	0.28	1
GO:1904688	regulation of cytoplasmic translational ...	1	0	0.06	1
GO:1904689	negative regulation of cytoplasmic trans...	1	0	0.06	1
GO:1904833	positive regulation of removal of supero...	1	0	0.06	1
GO:1904950	negative regulation of establishment of ...	3	0	0.17	1
GO:1904951	positive regulation of establishment of ...	8	0	0.45	1
GO:1905037	autophagosome organization	9	0	0.51	1
GO:1905156	negative regulation of photosynthesis	12	0	0.68	1
GO:1905268	negative regulation of chromatin organiz...	9	0	0.51	1
GO:1905269	positive regulation of chromatin organiz...	8	0	0.45	1
GO:1905428	regulation of plant organ formation	5	0	0.28	1
GO:1905613	regulation of developmental vegetative g...	1	0	0.06	1
GO:1905622	negative regulation of leaf development	6	0	0.34	1
GO:1905710	positive regulation of membrane permeabi...	1	0	0.06	1
GO:1905809	negative regulation of synapse organizat...	2	0	0.11	1
GO:1905818	regulation of chromosome separation	15	0	0.85	1
GO:1905819	negative regulation of chromosome separa...	11	0	0.62	1
GO:1905820	positive regulation of chromosome separa...	5	0	0.28	1
GO:1905879	regulation of oogenesis	2	0	0.11	1
GO:1905880	negative regulation of oogenesis	2	0	0.11	1
GO:1905952	regulation of lipid localization	8	0	0.45	1
GO:1905954	positive regulation of lipid localizatio...	1	0	0.06	1
GO:1905958	negative regulation of cellular response...	27	0	1.53	1
GO:1990019	protein storage vacuole organization	4	0	0.23	1
GO:1990052	ER to chloroplast lipid transport	1	0	0.06	1
GO:1990066	energy quenching	6	0	0.34	1
GO:1990067	intrachromosomal DNA recombination	1	0	0.06	1
GO:1990138	neuron projection extension	1	0	0.06	1
GO:1990169	stress response to copper ion	2	0	0.11	1
GO:1990170	stress response to cadmium ion	4	0	0.23	1
GO:1990359	stress response to zinc ion	1	0	0.06	1
GO:1990778	protein localization to cell periphery	8	0	0.45	1
GO:1990928	response to amino acid starvation	1	0	0.06	1
GO:2000011	regulation of adaxial/abaxial pattern fo...	2	0	0.11	1
GO:2000013	regulation of arginine biosynthetic proc...	1	0	0.06	1
GO:2000014	regulation of endosperm development	1	0	0.06	1
GO:2000022	regulation of jasmonic acid mediated sig...	9	0	0.51	1
GO:2000023	regulation of lateral root development	3	0	0.17	1
GO:2000024	regulation of leaf development	11	0	0.62	1
GO:2000025	regulation of leaf formation	2	0	0.11	1
GO:2000027	regulation of animal organ morphogenesis	11	0	0.62	1
GO:2000028	regulation of photoperiodism, flowering	16	0	0.91	1
GO:2000030	regulation of response to red or far red...	30	0	1.7	1
GO:2000032	regulation of secondary shoot formation	3	0	0.17	1
GO:2000033	regulation of seed dormancy process	5	0	0.28	1
GO:2000034	regulation of seed maturation	10	0	0.57	1
GO:2000035	regulation of stem cell division	1	0	0.06	1
GO:2000036	regulation of stem cell population maint...	1	0	0.06	1
GO:2000037	regulation of stomatal complex patternin...	6	0	0.34	1
GO:2000039	regulation of trichome morphogenesis	1	0	0.06	1
GO:2000045	regulation of G1/S transition of mitotic...	3	0	0.17	1
GO:2000058	regulation of ubiquitin-dependent protei...	1	0	0.06	1
GO:2000060	positive regulation of ubiquitin-depende...	1	0	0.06	1
GO:2000068	regulation of defense response to insect	6	0	0.34	1
GO:2000069	regulation of post-embryonic root develo...	5	0	0.28	1
GO:2000070	regulation of response to water deprivat...	7	0	0.4	1
GO:2000072	regulation of defense response to fungus...	3	0	0.17	1
GO:2000104	negative regulation of DNA-dependent DNA...	10	0	0.57	1
GO:2000105	positive regulation of DNA-dependent DNA...	5	0	0.28	1
GO:2000116	regulation of cysteine-type endopeptidas...	9	0	0.51	1
GO:2000117	negative regulation of cysteine-type end...	3	0	0.17	1
GO:2000121	regulation of removal of superoxide radi...	1	0	0.06	1
GO:2000122	negative regulation of stomatal complex ...	1	0	0.06	1
GO:2000142	regulation of DNA-templated transcriptio...	1	0	0.06	1
GO:2000143	negative regulation of DNA-templated tra...	1	0	0.06	1
GO:2000145	regulation of cell motility	3	0	0.17	1
GO:2000146	negative regulation of cell motility	1	0	0.06	1
GO:2000147	positive regulation of cell motility	2	0	0.11	1
GO:2000156	regulation of retrograde vesicle-mediate...	2	0	0.11	1
GO:2000181	negative regulation of blood vessel morp...	1	0	0.06	1
GO:2000209	regulation of anoikis	1	0	0.06	1
GO:2000214	regulation of proline metabolic process	1	0	0.06	1
GO:2000215	negative regulation of proline metabolic...	1	0	0.06	1
GO:2000232	regulation of rRNA processing	1	0	0.06	1
GO:2000234	positive regulation of rRNA processing	1	0	0.06	1
GO:2000275	regulation of oxidative phosphorylation ...	1	0	0.06	1
GO:2000276	negative regulation of oxidative phospho...	1	0	0.06	1
GO:2000279	negative regulation of DNA biosynthetic ...	1	0	0.06	1
GO:2000282	regulation of cellular amino acid biosyn...	2	0	0.11	1
GO:2000283	negative regulation of cellular amino ac...	1	0	0.06	1
GO:2000379	positive regulation of reactive oxygen s...	6	0	0.34	1
GO:2000495	regulation of cell proliferation involve...	1	0	0.06	1
GO:2000539	regulation of protein geranylgeranylatio...	1	0	0.06	1
GO:2000541	positive regulation of protein geranylge...	1	0	0.06	1
GO:2000603	regulation of secondary growth	1	0	0.06	1
GO:2000605	positive regulation of secondary growth	1	0	0.06	1
GO:2000628	regulation of miRNA metabolic process	2	0	0.11	1
GO:2000630	positive regulation of miRNA metabolic p...	2	0	0.11	1
GO:2000652	regulation of secondary cell wall biogen...	2	0	0.11	1
GO:2000689	actomyosin contractile ring assembly act...	1	0	0.06	1
GO:2000693	positive regulation of seed maturation	2	0	0.11	1
GO:2000694	regulation of phragmoplast microtubule o...	1	0	0.06	1
GO:2000736	regulation of stem cell differentiation	1	0	0.06	1
GO:2000756	regulation of peptidyl-lysine acetylatio...	5	0	0.28	1
GO:2000757	negative regulation of peptidyl-lysine a...	4	0	0.23	1
GO:2000758	positive regulation of peptidyl-lysine a...	1	0	0.06	1
GO:2000762	regulation of phenylpropanoid metabolic ...	8	0	0.45	1
GO:2000765	regulation of cytoplasmic translation	6	0	0.34	1
GO:2000766	negative regulation of cytoplasmic trans...	1	0	0.06	1
GO:2000811	negative regulation of anoikis	1	0	0.06	1
GO:2000816	negative regulation of mitotic sister ch...	11	0	0.62	1
GO:2000904	regulation of starch metabolic process	8	0	0.45	1
GO:2000983	regulation of ATP citrate synthase activ...	1	0	0.06	1
GO:2000984	negative regulation of ATP citrate synth...	1	0	0.06	1
GO:2001006	regulation of cellulose biosynthetic pro...	4	0	0.23	1
GO:2001020	regulation of response to DNA damage sti...	10	0	0.57	1
GO:2001022	positive regulation of response to DNA d...	4	0	0.23	1
GO:2001056	positive regulation of cysteine-type end...	6	0	0.34	1
GO:2001138	regulation of phospholipid transport	1	0	0.06	1
GO:2001140	positive regulation of phospholipid tran...	1	0	0.06	1
GO:2001142	nicotinate transport	1	0	0.06	1
GO:2001143	N-methylnicotinate transport	1	0	0.06	1
GO:2001169	regulation of ATP biosynthetic process	1	0	0.06	1
GO:2001212	regulation of vasculogenesis	1	0	0.06	1
GO:2001213	negative regulation of vasculogenesis	1	0	0.06	1
GO:2001228	regulation of response to gamma radiatio...	1	0	0.06	1
GO:2001229	negative regulation of response to gamma...	1	0	0.06	1
GO:2001233	regulation of apoptotic signaling pathwa...	4	0	0.23	1
GO:2001234	negative regulation of apoptotic signali...	2	0	0.11	1
GO:2001235	positive regulation of apoptotic signali...	3	0	0.17	1
GO:2001242	regulation of intrinsic apoptotic signal...	3	0	0.17	1
GO:2001243	negative regulation of intrinsic apoptot...	1	0	0.06	1
GO:2001244	positive regulation of intrinsic apoptot...	2	0	0.11	1
GO:2001251	negative regulation of chromosome organi...	21	0	1.19	1
GO:2001252	positive regulation of chromosome organi...	14	0	0.79	1
GO:2001289	lipid X metabolic process	4	0	0.23	1
GO:2001293	malonyl-CoA metabolic process	6	0	0.34	1
GO:2001294	malonyl-CoA catabolic process	2	0	0.11	1
GO:2001295	malonyl-CoA biosynthetic process	4	0	0.23	1
