## Supplementary material for "What can cold-induced transcriptomes of Arctic Brassicaceae tell us about the evolution of cold tolerance?": Table S12. topGO tables for Cochlearia groenlandica DEGs, Biological Process (part 1 of 3)

### Sheet: 3UP
Table S12A	Cochlearia groenlandica	Results from enrichment tests in topGO	3h DEGs upregulated
GO terms within the BIOLOGICAL PROCESS DOMAIN found to be enriched when applying the elim algorithm with p < 0.05 (indicated in red and bold). Fisher = Fisher's excact test. Grey filling = Not significantly enriched.
GO.ID	Term	Annotated	Significant	Expected	elimFisher
GO:0080167	response to karrikin	219	24	5.36	7.8e-10
GO:0009409	response to cold	454	39	11.11	1.2e-07
GO:0050832	defense response to fungus	238	21	5.82	3.9e-07
GO:0018298	protein-chromophore linkage	41	9	1	4.9e-07
GO:0007623	circadian rhythm	130	15	3.18	6.5e-07
GO:0009414	response to water deprivation	369	26	9.03	1.3e-06
GO:0006355	regulation of transcription, DNA-templat...	1915	81	46.86	1e-05
GO:0010200	response to chitin	165	15	4.04	1.3e-05
GO:0042776	mitochondrial ATP synthesis coupled prot...	3	3	0.07	1.5e-05
GO:0009753	response to jasmonic acid	231	18	5.65	1.5e-05
GO:0009651	response to salt stress	666	35	16.3	1.6e-05
GO:0042542	response to hydrogen peroxide	122	12	2.99	4.4e-05
GO:0009644	response to high light intensity	78	9	1.91	0.00012
GO:0050826	response to freezing	12	4	0.29	0.00015
GO:0010286	heat acclimation	49	7	1.2	0.00017
GO:0009408	response to heat	198	19	4.85	0.00025
GO:0009631	cold acclimation	37	6	0.91	0.00025
GO:0010371	regulation of gibberellin biosynthetic p...	6	3	0.15	0.00027
GO:0008295	spermidine biosynthetic process	6	3	0.15	0.00027
GO:0042742	defense response to bacterium	377	21	9.23	0.0004
GO:0010224	response to UV-B	74	8	1.81	0.00044
GO:0019379	sulfate assimilation, phosphoadenylyl su...	2	2	0.05	0.0006
GO:0051973	positive regulation of telomerase activi...	2	2	0.05	0.0006
GO:0009611	response to wounding	236	15	5.78	0.00071
GO:0010029	regulation of seed germination	63	7	1.54	0.00084
GO:0045893	positive regulation of transcription, DN...	175	12	4.28	0.00125
GO:0015979	photosynthesis	250	25	6.12	0.00136
GO:0015706	nitrate transport	10	3	0.24	0.00153
GO:2000025	regulation of leaf formation	3	2	0.07	0.00176
GO:0048838	release of seed from dormancy	3	2	0.07	0.00176
GO:0042775	mitochondrial ATP synthesis coupled elec...	22	4	0.54	0.00182
GO:0019684	photosynthesis, light reaction	137	16	3.35	0.0019
GO:0009416	response to light stimulus	686	46	16.79	0.00195
GO:0048510	regulation of timing of transition from ...	25	4	0.61	0.00296
GO:0009658	chloroplast organization	147	10	3.6	0.00331
GO:0009767	photosynthetic electron transport chain	60	6	1.47	0.00338
GO:0046345	abscisic acid catabolic process	4	2	0.1	0.00347
GO:0009873	ethylene-activated signaling pathway	151	10	3.7	0.004
GO:0009738	abscisic acid-activated signaling pathwa...	204	12	4.99	0.00445
GO:0048653	anther development	28	4	0.69	0.00453
GO:0003156	regulation of animal organ formation	5	2	0.12	0.00568
GO:0030912	response to deep water	5	2	0.12	0.00568
GO:0010114	response to red light	89	7	2.18	0.00611
GO:0010218	response to far red light	68	6	1.66	0.00628
GO:0010167	response to nitrate	16	3	0.39	0.00642
GO:0009643	photosynthetic acclimation	6	2	0.15	0.00839
GO:0009768	photosynthesis, light harvesting in phot...	6	2	0.15	0.00839
GO:0019344	cysteine biosynthetic process	18	3	0.44	0.00902
GO:0010207	photosystem II assembly	18	3	0.44	0.00902
GO:0034605	cellular response to heat	19	3	0.46	0.01052
GO:0009970	cellular response to sulfate starvation	19	3	0.46	0.01052
GO:0030104	water homeostasis	7	2	0.17	0.01156
GO:0019646	aerobic electron transport chain	7	2	0.17	0.01156
GO:0008535	respiratory chain complex IV assembly	7	2	0.17	0.01156
GO:0006123	mitochondrial electron transport, cytoch...	7	2	0.17	0.01156
GO:0043562	cellular response to nitrogen levels	21	3	0.51	0.01393
GO:0009685	gibberellin metabolic process	28	6	0.69	0.01546
GO:0009765	photosynthesis, light harvesting	46	6	1.13	0.01578
GO:0042752	regulation of circadian rhythm	40	4	0.98	0.01609
GO:0016036	cellular response to phosphate starvatio...	62	5	1.52	0.01765
GO:0006979	response to oxidative stress	435	26	10.65	0.01767
GO:0048579	negative regulation of long-day photoper...	9	2	0.22	0.01918
GO:0009640	photomorphogenesis	64	5	1.57	0.02
GO:0031669	cellular response to nutrient levels	140	8	3.43	0.02176
GO:0032940	secretion by cell	115	7	2.81	0.02282
GO:0009719	response to endogenous stimulus	1522	68	37.25	0.02288
GO:0032957	inositol trisphosphate metabolic process	10	2	0.24	0.02359
GO:0042753	positive regulation of circadian rhythm	10	2	0.24	0.02359
GO:0043335	protein unfolding	1	1	0.02	0.02447
GO:0008631	intrinsic apoptotic signaling pathway in...	1	1	0.02	0.02447
GO:0046903	secretion	117	7	2.86	0.0248
GO:0016567	protein ubiquitination	512	20	12.53	0.02684
GO:0016101	diterpenoid metabolic process	33	6	0.81	0.02687
GO:0010118	stomatal movement	146	8	3.57	0.02713
GO:0009267	cellular response to starvation	121	7	2.96	0.02911
GO:0031667	response to nutrient levels	176	9	4.31	0.02922
GO:0071248	cellular response to metal ion	49	4	1.2	0.03147
GO:0009407	toxin catabolic process	29	3	0.71	0.03317
GO:0033993	response to lipid	809	34	19.8	0.03346
GO:0050879	multicellular organismal movement	12	2	0.29	0.03351
GO:0006995	cellular response to nitrogen starvation	12	2	0.29	0.03351
GO:0071545	inositol phosphate catabolic process	12	2	0.29	0.03351
GO:0010439	regulation of glucosinolate biosynthetic...	12	2	0.29	0.03351
GO:0010031	circumnutation	12	2	0.29	0.03351
GO:0046855	inositol phosphate dephosphorylation	12	2	0.29	0.03351
GO:0032544	plastid translation	12	2	0.29	0.03351
GO:0046838	phosphorylated carbohydrate dephosphoryl...	12	2	0.29	0.03351
GO:0071241	cellular response to inorganic substance	50	4	1.22	0.03357
GO:0009637	response to blue light	75	5	1.84	0.03654
GO:0032446	protein modification by small protein co...	530	20	12.97	0.03663
GO:0050821	protein stabilization	13	2	0.32	0.03897
GO:0009861	jasmonic acid and ethylene-dependent sys...	13	2	0.32	0.03897
GO:0042126	nitrate metabolic process	31	3	0.76	0.03938
GO:0042128	nitrate assimilation	31	3	0.76	0.03938
GO:0043255	regulation of carbohydrate biosynthetic ...	32	3	0.78	0.04269
GO:0071281	cellular response to iron ion	32	3	0.78	0.04269
GO:0042594	response to starvation	132	7	3.23	0.04348
GO:0042136	neurotransmitter biosynthetic process	14	2	0.34	0.04475
GO:0048586	regulation of long-day photoperiodism, f...	14	2	0.34	0.04475
GO:0009867	jasmonic acid mediated signaling pathway	80	5	1.96	0.0462
GO:0016094	polyprenol biosynthetic process	2	1	0.05	0.04835
GO:1900030	regulation of pectin biosynthetic proces...	2	1	0.05	0.04835
GO:0019408	dolichol biosynthetic process	2	1	0.05	0.04835
GO:0031539	positive regulation of anthocyanin metab...	2	1	0.05	0.04835
GO:0010432	bract development	2	1	0.05	0.04835
GO:0010433	bract morphogenesis	2	1	0.05	0.04835
GO:0010434	bract formation	2	1	0.05	0.04835
GO:0050691	regulation of defense response to virus ...	2	1	0.05	0.04835
GO:0080184	response to phenylpropanoid	2	1	0.05	0.04835
GO:0080149	sucrose induced translational repression	2	1	0.05	0.04835
GO:0010254	nectary development	2	1	0.05	0.04835
GO:0006124	ferredoxin metabolic process	2	1	0.05	0.04835
GO:0019348	dolichol metabolic process	2	1	0.05	0.04835
GO:1901659	glycosyl compound biosynthetic process	194	9	4.75	0.04928
GO:0046129	purine ribonucleoside biosynthetic proce...	108	6	2.64	0.04928
GO:0042451	purine nucleoside biosynthetic process	108	6	2.64	0.04928
GO:0071395	cellular response to jasmonic acid stimu...	82	5	2.01	0.05044
GO:0046856	phosphatidylinositol dephosphorylation	15	2	0.37	0.05082
GO:0046839	phospholipid dephosphorylation	15	2	0.37	0.05082
GO:0071489	cellular response to red or far red ligh...	83	5	2.03	0.05265
GO:0010017	red or far-red light signaling pathway	83	5	2.03	0.05265
GO:0071941	nitrogen cycle metabolic process	35	3	0.86	0.05342
GO:0009555	pollen development	228	10	5.58	0.05407
GO:0009610	response to symbiotic fungus	16	2	0.39	0.05716
GO:0051865	protein autoubiquitination	16	2	0.39	0.05716
GO:0010675	regulation of cellular carbohydrate meta...	36	3	0.88	0.05726
GO:2001057	reactive nitrogen species metabolic proc...	36	3	0.88	0.05726
GO:0070647	protein modification by small protein co...	559	20	13.68	0.05761
GO:0006950	response to stress	2864	126	70.09	0.05869
GO:0015672	monovalent inorganic cation transport	270	14	6.61	0.06099
GO:0000160	phosphorelay signal transduction system	213	14	5.21	0.06123
GO:0009639	response to red or far red light	230	15	5.63	0.06244
GO:0009743	response to carbohydrate	144	7	3.52	0.06366
GO:0009608	response to symbiont	17	2	0.42	0.06376
GO:2000028	regulation of photoperiodism, flowering	17	2	0.42	0.06376
GO:0031647	regulation of protein stability	17	2	0.42	0.06376
GO:0018393	internal peptidyl-lysine acetylation	38	3	0.93	0.06532
GO:0018394	peptidyl-lysine acetylation	38	3	0.93	0.06532
GO:0006473	protein acetylation	38	3	0.93	0.06532
GO:0006475	internal protein amino acid acetylation	38	3	0.93	0.06532
GO:0016573	histone acetylation	38	3	0.93	0.06532
GO:0080134	regulation of response to stress	237	10	5.8	0.06656
GO:0009737	response to abscisic acid	615	27	15.05	0.06923
GO:0071482	cellular response to light stimulus	118	6	2.89	0.06967
GO:0009687	abscisic acid metabolic process	22	4	0.54	0.06986
GO:0043288	apocarotenoid metabolic process	22	4	0.54	0.06986
GO:1902644	tertiary alcohol metabolic process	22	4	0.54	0.06986
GO:0048574	long-day photoperiodism, flowering	18	2	0.44	0.0706
GO:0015712	hexose phosphate transport	3	1	0.07	0.07164
GO:0002679	respiratory burst involved in defense re...	3	1	0.07	0.07164
GO:0071497	cellular response to freezing	3	1	0.07	0.07164
GO:0000024	maltose biosynthetic process	3	1	0.07	0.07164
GO:0042425	choline biosynthetic process	3	1	0.07	0.07164
GO:0009780	photosynthetic NADP+ reduction	3	1	0.07	0.07164
GO:0031146	SCF-dependent proteasomal ubiquitin-depe...	3	1	0.07	0.07164
GO:0006557	S-adenosylmethioninamine biosynthetic pr...	3	1	0.07	0.07164
GO:0140255	regulation of cellular response to phosp...	3	1	0.07	0.07164
GO:0048576	positive regulation of short-day photope...	3	1	0.07	0.07164
GO:0043555	regulation of translation in response to...	3	1	0.07	0.07164
GO:0080040	positive regulation of cellular response...	3	1	0.07	0.07164
GO:0010600	regulation of auxin biosynthetic process	3	1	0.07	0.07164
GO:0032055	negative regulation of translation in re...	3	1	0.07	0.07164
GO:0046499	S-adenosylmethioninamine metabolic proce...	3	1	0.07	0.07164
GO:0010270	photosystem II oxygen evolving complex a...	3	1	0.07	0.07164
GO:0006952	defense response	998	52	24.42	0.07179
GO:0071478	cellular response to radiation	119	6	2.91	0.07195
GO:0045489	pectin biosynthetic process	40	3	0.98	0.07387
GO:2000026	regulation of multicellular organismal d...	382	21	9.35	0.07453
GO:0002252	immune effector process	65	4	1.59	0.07464
GO:0006720	isoprenoid metabolic process	132	11	3.23	0.07466
GO:0071732	cellular response to nitric oxide	19	2	0.46	0.07767
GO:0006833	water transport	19	2	0.46	0.07767
GO:0042044	fluid transport	19	2	0.46	0.07767
GO:0055062	phosphate ion homeostasis	19	2	0.46	0.07767
GO:0072506	trivalent inorganic anion homeostasis	19	2	0.46	0.07767
GO:0006636	unsaturated fatty acid biosynthetic proc...	19	2	0.46	0.07767
GO:0006721	terpenoid metabolic process	106	10	2.59	0.0822
GO:0031668	cellular response to extracellular stimu...	185	8	4.53	0.08479
GO:0046174	polyol catabolic process	20	2	0.49	0.08495
GO:1900376	regulation of secondary metabolite biosy...	20	2	0.49	0.08495
GO:1902170	cellular response to reactive nitrogen s...	20	2	0.49	0.08495
GO:0072505	divalent inorganic anion homeostasis	20	2	0.49	0.08495
GO:0006970	response to osmotic stress	739	39	18.08	0.08662
GO:0043543	protein acylation	43	3	1.05	0.08756
GO:0071496	cellular response to external stimulus	187	8	4.58	0.08889
GO:0009269	response to desiccation	44	3	1.08	0.09234
GO:0017148	negative regulation of translation	21	2	0.51	0.09243
GO:0055083	monovalent inorganic anion homeostasis	21	2	0.51	0.09243
GO:0034249	negative regulation of cellular amide me...	21	2	0.51	0.09243
GO:0070542	response to fatty acid	4	1	0.1	0.09436
GO:0016093	polyprenol metabolic process	4	1	0.1	0.09436
GO:1901891	regulation of cell septum assembly	4	1	0.1	0.09436
GO:1903436	regulation of mitotic cytokinetic proces...	4	1	0.1	0.09436
GO:0071398	cellular response to fatty acid	4	1	0.1	0.09436
GO:0009649	entrainment of circadian clock	4	1	0.1	0.09436
GO:0033194	response to hydroperoxide	4	1	0.1	0.09436
GO:0034389	lipid droplet organization	4	1	0.1	0.09436
GO:0010335	response to non-ionic osmotic stress	4	1	0.1	0.09436
GO:0006982	response to lipid hydroperoxide	4	1	0.1	0.09436
GO:0072351	tricarboxylic acid biosynthetic process	4	1	0.1	0.09436
GO:0032954	regulation of cytokinetic process	4	1	0.1	0.09436
GO:0032955	regulation of division septum assembly	4	1	0.1	0.09436
GO:0010098	suspensor development	4	1	0.1	0.09436
GO:0090354	regulation of auxin metabolic process	4	1	0.1	0.09436
GO:1902412	regulation of mitotic cytokinesis	4	1	0.1	0.09436
GO:0030417	nicotianamine metabolic process	4	1	0.1	0.09436
GO:0030418	nicotianamine biosynthetic process	4	1	0.1	0.09436
GO:0006122	mitochondrial electron transport, ubiqui...	4	1	0.1	0.09436
GO:0009445	putrescine metabolic process	4	1	0.1	0.09436
GO:0009446	putrescine biosynthetic process	4	1	0.1	0.09436
GO:0034599	cellular response to oxidative stress	99	5	2.42	0.09545
GO:0010109	regulation of photosynthesis	45	3	1.1	0.09724
GO:0046164	alcohol catabolic process	26	4	0.64	0.09907
GO:0006714	sesquiterpenoid metabolic process	26	4	0.64	0.09907
GO:1901700	response to oxygen-containing compound	1548	86	37.88	0.09953
GO:0033559	unsaturated fatty acid metabolic process	22	2	0.54	0.10009
GO:0071731	response to nitric oxide	22	2	0.54	0.10009
GO:0097366	response to bronchodilator	22	2	0.54	0.10009
GO:0042762	regulation of sulfur metabolic process	22	2	0.54	0.10009
GO:0009991	response to extracellular stimulus	225	9	5.51	0.10165
GO:0097305	response to alcohol	715	29	17.5	0.10666
GO:0098754	detoxification	47	3	1.15	0.10732
GO:0010039	response to iron ion	47	3	1.15	0.10732
GO:0019685	photosynthesis, dark reaction	23	2	0.56	0.10792
GO:0019253	reductive pentose-phosphate cycle	23	2	0.56	0.10792
GO:0010187	negative regulation of seed germination	23	2	0.56	0.10792
GO:0070417	cellular response to cold	23	2	0.56	0.10792
GO:1901616	organic hydroxy compound catabolic proce...	28	4	0.69	0.11475
GO:0043647	inositol phosphate metabolic process	24	2	0.59	0.1159
GO:0071483	cellular response to blue light	24	2	0.59	0.1159
GO:0048571	long-day photoperiodism	24	2	0.59	0.1159
GO:0032106	positive regulation of response to extra...	5	1	0.12	0.11653
GO:0032109	positive regulation of response to nutri...	5	1	0.12	0.11653
GO:0042777	plasma membrane ATP synthesis coupled pr...	5	1	0.12	0.11653
GO:0032260	response to jasmonic acid stimulus invol...	5	1	0.12	0.11653
GO:0009113	purine nucleobase biosynthetic process	5	1	0.12	0.11653
GO:0045730	respiratory burst	5	1	0.12	0.11653
GO:0042550	photosystem I stabilization	5	1	0.12	0.11653
GO:0001709	cell fate determination	5	1	0.12	0.11653
GO:0006809	nitric oxide biosynthetic process	5	1	0.12	0.11653
GO:0006597	spermine biosynthetic process	5	1	0.12	0.11653
GO:0032465	regulation of cytokinesis	5	1	0.12	0.11653
GO:0006527	arginine catabolic process	5	1	0.12	0.11653
GO:0048439	flower morphogenesis	5	1	0.12	0.11653
GO:0097193	intrinsic apoptotic signaling pathway	5	1	0.12	0.11653
GO:0009401	phosphoenolpyruvate-dependent sugar phos...	5	1	0.12	0.11653
GO:0042455	ribonucleoside biosynthetic process	136	6	3.33	0.1169
GO:0034614	cellular response to reactive oxygen spe...	77	4	1.88	0.11969
GO:0009163	nucleoside biosynthetic process	137	6	3.35	0.1199
GO:0000302	response to reactive oxygen species	202	16	4.94	0.12264
GO:0009692	ethylene metabolic process	25	2	0.61	0.12403
GO:0009693	ethylene biosynthetic process	25	2	0.61	0.12403
GO:1900673	olefin metabolic process	25	2	0.61	0.12403
GO:1900674	olefin biosynthetic process	25	2	0.61	0.12403
GO:0015977	carbon fixation	25	2	0.61	0.12403
GO:0009789	positive regulation of abscisic acid-act...	25	2	0.61	0.12403
GO:0043450	alkene biosynthetic process	25	2	0.61	0.12403
GO:0090332	stomatal closure	25	2	0.61	0.12403
GO:0043449	cellular alkene metabolic process	25	2	0.61	0.12403
GO:1905959	positive regulation of cellular response...	25	2	0.61	0.12403
GO:0006066	alcohol metabolic process	176	9	4.31	0.12673
GO:0006109	regulation of carbohydrate metabolic pro...	51	3	1.25	0.12864
GO:1901421	positive regulation of response to alcoh...	26	2	0.64	0.13229
GO:0010033	response to organic substance	1688	76	41.31	0.13506
GO:0010360	negative regulation of anion channel act...	6	1	0.15	0.13816
GO:0015714	phosphoenolpyruvate transport	6	1	0.15	0.13816
GO:0071490	cellular response to far red light	6	1	0.15	0.13816
GO:0000023	maltose metabolic process	6	1	0.15	0.13816
GO:0015886	heme transport	6	1	0.15	0.13816
GO:1903792	negative regulation of anion transport	6	1	0.15	0.13816
GO:0008614	pyridoxine metabolic process	6	1	0.15	0.13816
GO:0008615	pyridoxine biosynthetic process	6	1	0.15	0.13816
GO:0010018	far-red light signaling pathway	6	1	0.15	0.13816
GO:0032410	negative regulation of transporter activ...	6	1	0.15	0.13816
GO:0032413	negative regulation of ion transmembrane...	6	1	0.15	0.13816
GO:0009954	proximal/distal pattern formation	6	1	0.15	0.13816
GO:0080086	stamen filament development	6	1	0.15	0.13816
GO:0006065	UDP-glucuronate biosynthetic process	6	1	0.15	0.13816
GO:1903960	negative regulation of anion transmembra...	6	1	0.15	0.13816
GO:0034763	negative regulation of transmembrane tra...	6	1	0.15	0.13816
GO:0034766	negative regulation of ion transmembrane...	6	1	0.15	0.13816
GO:0016144	S-glycoside biosynthetic process	53	3	1.3	0.13982
GO:0019761	glucosinolate biosynthetic process	53	3	1.3	0.13982
GO:0019758	glycosinolate biosynthetic process	53	3	1.3	0.13982
GO:0008643	carbohydrate transport	112	5	2.74	0.13999
GO:0009636	response to toxic substance	238	17	5.82	0.14249
GO:0009751	response to salicylic acid	210	8	5.14	0.14403
GO:0015985	energy coupled proton transport, down el...	31	5	0.76	0.14697
GO:0015986	ATP synthesis coupled proton transport	31	5	0.76	0.14697
GO:0051181	cofactor transport	28	2	0.69	0.14917
GO:0017004	cytochrome complex assembly	28	2	0.69	0.14917
GO:0042446	hormone biosynthetic process	122	8	2.99	0.1512
GO:0006887	exocytosis	55	3	1.35	0.15131
GO:0010228	vegetative to reproductive phase transit...	147	6	3.6	0.15197
GO:0009739	response to gibberellin	148	6	3.62	0.15538
GO:0033591	response to L-ascorbic acid	7	1	0.17	0.15926
GO:0016103	diterpenoid catabolic process	7	1	0.17	0.15926
GO:0015717	triose phosphate transport	7	1	0.17	0.15926
GO:0019079	viral genome replication	7	1	0.17	0.15926
GO:0019695	choline metabolic process	7	1	0.17	0.15926
GO:0042549	photosystem II stabilization	7	1	0.17	0.15926
GO:0046209	nitric oxide metabolic process	7	1	0.17	0.15926
GO:0009772	photosynthetic electron transport in pho...	7	1	0.17	0.15926
GO:0010438	cellular response to sulfur starvation	7	1	0.17	0.15926
GO:0045487	gibberellin catabolic process	7	1	0.17	0.15926
GO:0001944	vasculature development	7	1	0.17	0.15926
GO:0046398	UDP-glucuronate metabolic process	7	1	0.17	0.15926
GO:0080170	hydrogen peroxide transmembrane transpor...	7	1	0.17	0.15926
GO:0008215	spermine metabolic process	7	1	0.17	0.15926
GO:0097190	apoptotic signaling pathway	7	1	0.17	0.15926
GO:0010265	SCF complex assembly	7	1	0.17	0.15926
GO:0006120	mitochondrial electron transport, NADH t...	7	1	0.17	0.15926
GO:0035436	triose phosphate transmembrane transport	7	1	0.17	0.15926
GO:0032103	positive regulation of response to exter...	7	1	0.17	0.15926
GO:0042133	neurotransmitter metabolic process	57	3	1.39	0.16309
GO:0042401	cellular biogenic amine biosynthetic pro...	36	5	0.88	0.16409
GO:0009309	amine biosynthetic process	36	5	0.88	0.16409
GO:0009648	photoperiodism	88	4	2.15	0.16895
GO:0034219	carbohydrate transmembrane transport	58	3	1.42	0.16908
GO:0009585	red, far-red light phototransduction	58	3	1.42	0.16908
GO:0051239	regulation of multicellular organismal p...	436	21	10.67	0.1721
GO:0043455	regulation of secondary metabolic proces...	37	5	0.91	0.17276
GO:0010119	regulation of stomatal movement	89	4	2.18	0.17375
GO:0007602	phototransduction	59	3	1.44	0.17514
GO:0019751	polyol metabolic process	59	3	1.44	0.17514
GO:0009615	response to virus	90	4	2.2	0.17859
GO:0016115	terpenoid catabolic process	12	3	0.29	0.17885
GO:0008300	isoprenoid catabolic process	12	3	0.29	0.17885
GO:0043271	negative regulation of ion transport	8	1	0.2	0.17984
GO:0042873	aldonate transmembrane transport	8	1	0.2	0.17984
GO:0015713	phosphoglycerate transmembrane transport	8	1	0.2	0.17984
GO:0036473	cell death in response to oxidative stre...	8	1	0.2	0.17984
GO:0009727	detection of ethylene stimulus	8	1	0.2	0.17984
GO:1990066	energy quenching	8	1	0.2	0.17984
GO:0010196	nonphotochemical quenching	8	1	0.2	0.17984
GO:0048587	regulation of short-day photoperiodism, ...	8	1	0.2	0.17984
GO:0009835	fruit ripening	8	1	0.2	0.17984
GO:0080119	ER body organization	8	1	0.2	0.17984
GO:0046471	phosphatidylglycerol metabolic process	8	1	0.2	0.17984
GO:0001505	regulation of neurotransmitter levels	60	3	1.47	0.18125
GO:0009404	toxin metabolic process	60	3	1.47	0.18125
GO:0010393	galacturonan metabolic process	91	4	2.23	0.18347
GO:0045488	pectin metabolic process	91	4	2.23	0.18347
GO:0009682	induced systemic resistance	32	2	0.78	0.18404
GO:0006835	dicarboxylic acid transport	32	2	0.78	0.18404
GO:0009583	detection of light stimulus	61	3	1.49	0.18742
GO:0006972	hyperosmotic response	92	4	2.25	0.1884
GO:0071229	cellular response to acid chemical	400	19	9.79	0.19021
GO:0042548	regulation of photosynthesis, light reac...	33	2	0.81	0.19294
GO:0072596	establishment of protein localization to...	33	2	0.81	0.19294
GO:0072598	protein localization to chloroplast	33	2	0.81	0.19294
GO:0045036	protein targeting to chloroplast	33	2	0.81	0.19294
GO:0048511	rhythmic process	139	16	3.4	0.19308
GO:0048580	regulation of post-embryonic development	259	14	6.34	0.19364
GO:0034220	ion transmembrane transport	560	20	13.7	0.19585
GO:1901701	cellular response to oxygen-containing c...	583	24	14.27	0.19814
GO:0032107	regulation of response to nutrient level...	9	1	0.22	0.19993
GO:0042724	thiamine-containing compound biosyntheti...	9	1	0.22	0.19993
GO:0043102	amino acid salvage	9	1	0.22	0.19993
GO:0030002	cellular anion homeostasis	9	1	0.22	0.19993
GO:0000917	division septum assembly	9	1	0.22	0.19993
GO:0030643	cellular phosphate ion homeostasis	9	1	0.22	0.19993
GO:0047484	regulation of response to osmotic stress	9	1	0.22	0.19993
GO:0019509	L-methionine salvage from methylthioaden...	9	1	0.22	0.19993
GO:0009228	thiamine biosynthetic process	9	1	0.22	0.19993
GO:0030320	cellular monovalent inorganic anion home...	9	1	0.22	0.19993
GO:0071267	L-methionine salvage	9	1	0.22	0.19993
GO:0071277	cellular response to calcium ion	9	1	0.22	0.19993
GO:0072501	cellular divalent inorganic anion homeos...	9	1	0.22	0.19993
GO:0072502	cellular trivalent inorganic anion homeo...	9	1	0.22	0.19993
GO:0090529	cell septum assembly	9	1	0.22	0.19993
GO:0032104	regulation of response to extracellular ...	9	1	0.22	0.19993
GO:0042445	hormone metabolic process	203	10	4.97	0.20258
GO:0009787	regulation of abscisic acid-activated si...	64	3	1.57	0.20624
GO:1905957	regulation of cellular response to alcoh...	64	3	1.57	0.20624
GO:0048581	negative regulation of post-embryonic de...	96	4	2.35	0.20853
GO:0044272	sulfur compound biosynthetic process	182	9	4.45	0.20885
GO:0009620	response to fungus	306	24	7.49	0.21057
GO:1901419	regulation of response to alcohol	65	3	1.59	0.21261
GO:0009909	regulation of flower development	130	5	3.18	0.21348
GO:0042822	pyridoxal phosphate metabolic process	10	1	0.24	0.21952
GO:0042823	pyridoxal phosphate biosynthetic process	10	1	0.24	0.21952
GO:0042816	vitamin B6 metabolic process	10	1	0.24	0.21952
GO:0042819	vitamin B6 biosynthetic process	10	1	0.24	0.21952
GO:2000070	regulation of response to water deprivat...	10	1	0.24	0.21952
GO:0033273	response to vitamin	10	1	0.24	0.21952
GO:0072358	cardiovascular system development	10	1	0.24	0.21952
GO:0072359	circulatory system development	10	1	0.24	0.21952
GO:1901678	iron coordination entity transport	10	1	0.24	0.21952
GO:0031640	killing of cells of other organism	10	1	0.24	0.21952
GO:0010107	potassium ion import	10	1	0.24	0.21952
GO:0071265	L-methionine biosynthetic process	10	1	0.24	0.21952
GO:0044364	disruption of cells of other organism	10	1	0.24	0.21952
GO:0019374	galactolipid metabolic process	10	1	0.24	0.21952
GO:0055081	anion homeostasis	37	2	0.91	0.22899
GO:0043467	regulation of generation of precursor me...	38	2	0.93	0.23809
GO:0010647	positive regulation of cell communicatio...	69	3	1.69	0.23847
GO:0009635	response to herbicide	11	1	0.27	0.23863
GO:0042447	hormone catabolic process	11	1	0.27	0.23863
GO:0010582	floral meristem determinacy	11	1	0.27	0.23863
GO:0009720	detection of hormone stimulus	11	1	0.27	0.23863
GO:0009726	detection of endogenous stimulus	11	1	0.27	0.23863
GO:0032885	regulation of polysaccharide biosyntheti...	11	1	0.27	0.23863
GO:0001906	cell killing	11	1	0.27	0.23863
GO:0006189	'de novo' IMP biosynthetic process	11	1	0.27	0.23863
GO:0006656	phosphatidylcholine biosynthetic process	11	1	0.27	0.23863
GO:0006470	protein dephosphorylation	136	5	3.33	0.24032
GO:0048229	gametophyte development	314	10	7.68	0.24109
GO:0009744	response to sucrose	71	3	1.74	0.2516
GO:0034285	response to disaccharide	71	3	1.74	0.2516
GO:0006812	cation transport	511	18	12.5	0.25203
GO:0042493	response to drug	655	36	16.03	0.25302
GO:0042744	hydrogen peroxide catabolic process	40	2	0.98	0.25632
GO:0019464	glycine decarboxylation via glycine clea...	12	1	0.29	0.25728
GO:0042891	antibiotic transport	12	1	0.29	0.25728
GO:0046184	aldehyde biosynthetic process	12	1	0.29	0.25728
GO:0009864	induced systemic resistance, jasmonic ac...	12	1	0.29	0.25728
GO:0010037	response to carbon dioxide	12	1	0.29	0.25728
GO:0009901	anther dehiscence	12	1	0.29	0.25728
GO:0048582	positive regulation of post-embryonic de...	73	3	1.79	0.26483
GO:0048573	photoperiodism, flowering	73	3	1.79	0.26483
GO:0007154	cell communication	1648	56	40.33	0.26861
GO:0051716	cellular response to stimulus	2100	67	51.39	0.26984
GO:2000241	regulation of reproductive process	214	7	5.24	0.27073
GO:0009582	detection of abiotic stimulus	74	3	1.81	0.27148
GO:0010193	response to ozone	42	2	1.03	0.27458
GO:0009688	abscisic acid biosynthetic process	13	1	0.32	0.27547
GO:1903409	reactive oxygen species biosynthetic pro...	13	1	0.32	0.27547
GO:0043289	apocarotenoid biosynthetic process	13	1	0.32	0.27547
GO:0051051	negative regulation of transport	13	1	0.32	0.27547
GO:0015743	malate transport	13	1	0.32	0.27547
GO:0072347	response to anesthetic	13	1	0.32	0.27547
GO:0010022	meristem determinacy	13	1	0.32	0.27547
GO:0010152	pollen maturation	13	1	0.32	0.27547
GO:0006535	cysteine biosynthetic process from serin...	13	1	0.32	0.27547
GO:0050688	regulation of defense response to virus	13	1	0.32	0.27547
GO:1902645	tertiary alcohol biosynthetic process	13	1	0.32	0.27547
GO:0009065	glutamine family amino acid catabolic pr...	13	1	0.32	0.27547
GO:0046351	disaccharide biosynthetic process	43	2	1.05	0.2837
GO:0104004	cellular response to environmental stimu...	182	6	4.45	0.28733
GO:0071214	cellular response to abiotic stimulus	182	6	4.45	0.28733
GO:0034284	response to monosaccharide	77	3	1.88	0.29152
GO:0046040	IMP metabolic process	14	1	0.34	0.29322
GO:0046688	response to copper ion	14	1	0.34	0.29322
GO:0010332	response to gamma radiation	14	1	0.34	0.29322
GO:0036065	fucosylation	14	1	0.34	0.29322
GO:0050918	positive chemotaxis	14	1	0.34	0.29322
GO:0040020	regulation of meiotic nuclear division	14	1	0.34	0.29322
GO:0010183	pollen tube guidance	14	1	0.34	0.29322
GO:0010030	positive regulation of seed germination	14	1	0.34	0.29322
GO:0008272	sulfate transport	14	1	0.34	0.29322
GO:0006188	IMP biosynthetic process	14	1	0.34	0.29322
GO:0006144	purine nucleobase metabolic process	14	1	0.34	0.29322
GO:0072593	reactive oxygen species metabolic proces...	112	4	2.74	0.29392
GO:0009266	response to temperature stimulus	611	49	14.95	0.29684
GO:0014070	response to organic cyclic compound	370	11	9.05	0.29736
GO:0042538	hyperosmotic salinity response	78	3	1.91	0.29823
GO:0055085	transmembrane transport	959	29	23.47	0.29833
GO:0051606	detection of stimulus	113	4	2.77	0.29943
GO:0048831	regulation of shoot system development	153	7	3.74	0.30155
GO:0016143	S-glycoside metabolic process	79	3	1.93	0.30495
GO:0019760	glucosinolate metabolic process	79	3	1.93	0.30495
GO:0019757	glycosinolate metabolic process	79	3	1.93	0.30495
GO:0048584	positive regulation of response to stimu...	150	5	3.67	0.30593
GO:0046112	nucleobase biosynthetic process	15	1	0.37	0.31054
GO:0016106	sesquiterpenoid biosynthetic process	15	1	0.37	0.31054
GO:0002697	regulation of immune effector process	15	1	0.37	0.31054
GO:0015976	carbon utilization	15	1	0.37	0.31054
GO:0052546	cell wall pectin metabolic process	15	1	0.37	0.31054
GO:0009704	de-etiolation	15	1	0.37	0.31054
GO:0048572	short-day photoperiodism	15	1	0.37	0.31054
GO:0048575	short-day photoperiodism, flowering	15	1	0.37	0.31054
GO:0055070	copper ion homeostasis	15	1	0.37	0.31054
GO:0009900	dehiscence	15	1	0.37	0.31054
GO:0010227	floral organ abscission	15	1	0.37	0.31054
GO:0046470	phosphatidylcholine metabolic process	15	1	0.37	0.31054
GO:0006289	nucleotide-excision repair	46	2	1.13	0.31099
GO:0051607	defense response to virus	46	2	1.13	0.31099
GO:0050896	response to stimulus	4814	184	117.81	0.31284
GO:0009725	response to hormone	1407	58	34.43	0.31702
GO:0046165	alcohol biosynthetic process	81	3	1.98	0.31839
GO:0017001	antibiotic catabolic process	47	2	1.15	0.32004
GO:0009657	plastid organization	195	12	4.77	0.32017
GO:0042723	thiamine-containing compound metabolic p...	16	1	0.39	0.32743
GO:0009612	response to mechanical stimulus	16	1	0.39	0.32743
GO:0015740	C4-dicarboxylate transport	16	1	0.39	0.32743
GO:0006772	thiamine metabolic process	16	1	0.39	0.32743
GO:0031537	regulation of anthocyanin metabolic proc...	16	1	0.39	0.32743
GO:0009314	response to radiation	704	47	17.23	0.33117
GO:0016051	carbohydrate biosynthetic process	305	9	7.46	0.3312
GO:0048583	regulation of response to stimulus	537	15	13.14	0.33625
GO:0070301	cellular response to hydrogen peroxide	49	2	1.2	0.33805
GO:0009581	detection of external stimulus	84	3	2.06	0.33857
GO:0009686	gibberellin biosynthetic process	23	4	0.56	0.34137
GO:0016102	diterpenoid biosynthetic process	23	4	0.56	0.34137
GO:0046885	regulation of hormone biosynthetic proce...	23	4	0.56	0.34137
GO:0030258	lipid modification	121	4	2.96	0.34385
GO:0015749	monosaccharide transmembrane transport	17	1	0.42	0.34391
GO:0010380	regulation of chlorophyll biosynthetic p...	17	1	0.42	0.34391
GO:0009773	photosynthetic electron transport in pho...	17	1	0.42	0.34391
GO:0032881	regulation of polysaccharide metabolic p...	17	1	0.42	0.34391
GO:0010099	regulation of photomorphogenesis	17	1	0.42	0.34391
GO:0045037	protein import into chloroplast stroma	17	1	0.42	0.34391
GO:0042221	response to chemical	2521	107	61.69	0.3449
GO:0046677	response to antibiotic	362	19	8.86	0.3452
GO:0009605	response to external stimulus	1236	54	30.25	0.34558
GO:1901615	organic hydroxy compound metabolic proce...	277	10	6.78	0.3466
GO:0031348	negative regulation of defense response	50	2	1.22	0.347
GO:0009553	embryo sac development	122	4	2.99	0.34943
GO:0009723	response to ethylene	276	14	6.75	0.35209
GO:0009756	carbohydrate mediated signaling	51	2	1.25	0.35592
GO:0010182	sugar mediated signaling pathway	51	2	1.25	0.35592
GO:0022611	dormancy process	21	3	0.51	0.35822
GO:0010162	seed dormancy process	21	3	0.51	0.35822
GO:0032269	negative regulation of cellular protein ...	87	3	2.13	0.35871
GO:0042330	taxis	18	1	0.44	0.35998
GO:1901463	regulation of tetrapyrrole biosynthetic ...	18	1	0.44	0.35998
GO:0000077	DNA damage checkpoint	18	1	0.44	0.35998
GO:0006935	chemotaxis	18	1	0.44	0.35998
GO:0034620	cellular response to unfolded protein	18	1	0.44	0.35998
GO:0009838	abscission	18	1	0.44	0.35998
GO:0006813	potassium ion transport	88	3	2.15	0.36541
GO:0051248	negative regulation of protein metabolic...	88	3	2.15	0.36541
GO:0046283	anthocyanin-containing compound metaboli...	53	2	1.3	0.37361
GO:0051592	response to calcium ion	19	1	0.46	0.37567
GO:0001101	response to acid chemical	1161	61	28.41	0.37891
GO:0009312	oligosaccharide biosynthetic process	54	2	1.32	0.38238
GO:0051241	negative regulation of multicellular org...	128	4	3.13	0.38287
GO:0005983	starch catabolic process	20	1	0.49	0.39097
GO:0030259	lipid glycosylation	20	1	0.49	0.39097
GO:0031570	DNA integrity checkpoint	20	1	0.49	0.39097
GO:0042439	ethanolamine-containing compound metabol...	20	1	0.49	0.39097
GO:0006986	response to unfolded protein	20	1	0.49	0.39097
GO:0010212	response to ionizing radiation	20	1	0.49	0.39097
GO:0009060	aerobic respiration	55	2	1.35	0.3911
GO:0051240	positive regulation of multicellular org...	92	3	2.25	0.39207
GO:0022900	electron transport chain	216	14	5.29	0.39724
GO:0071396	cellular response to lipid	338	16	8.27	0.39942
GO:0097237	cellular response to toxic substance	56	2	1.37	0.39976
GO:0009908	flower development	397	14	9.72	0.40374
GO:0010038	response to metal ion	642	17	15.71	0.40416
GO:0009695	jasmonic acid biosynthetic process	21	1	0.51	0.4059
GO:0051445	regulation of meiotic cell cycle	21	1	0.51	0.4059
GO:0019058	viral life cycle	21	1	0.51	0.4059
GO:0006525	arginine metabolic process	21	1	0.51	0.4059
GO:0035967	cellular response to topologically incor...	21	1	0.51	0.4059
GO:0006071	glycerol metabolic process	21	1	0.51	0.4059
GO:0036293	response to decreased oxygen levels	57	2	1.39	0.40837
GO:2000242	negative regulation of reproductive proc...	57	2	1.39	0.40837
GO:0070482	response to oxygen levels	57	2	1.39	0.40837
GO:0001666	response to hypoxia	57	2	1.39	0.40837
GO:0010260	animal organ senescence	95	3	2.32	0.41188
GO:0048585	negative regulation of response to stimu...	172	5	4.21	0.41268
GO:0071369	cellular response to ethylene stimulus	173	11	4.23	0.41396
GO:0009755	hormone-mediated signaling pathway	652	30	15.96	0.415
GO:0090056	regulation of chlorophyll metabolic proc...	22	1	0.54	0.42046
GO:0009641	shade avoidance	22	1	0.54	0.42046
GO:0019400	alditol metabolic process	22	1	0.54	0.42046
GO:0009785	blue light signaling pathway	22	1	0.54	0.42046
GO:0006546	glycine catabolic process	22	1	0.54	0.42046
GO:0010214	seed coat development	22	1	0.54	0.42046
GO:0090693	plant organ senescence	97	3	2.37	0.42497
GO:0006778	porphyrin-containing compound metabolic ...	97	3	2.37	0.42497
GO:0010150	leaf senescence	97	3	2.37	0.42497
GO:0051094	positive regulation of developmental pro...	98	3	2.4	0.43148
GO:0033013	tetrapyrrole metabolic process	98	3	2.4	0.43148
GO:0006650	glycerophospholipid metabolic process	137	4	3.35	0.43259
GO:0009845	seed germination	124	9	3.03	0.4333
GO:0042743	hydrogen peroxide metabolic process	60	2	1.47	0.43382
GO:1901401	regulation of tetrapyrrole metabolic pro...	23	1	0.56	0.43467
GO:0072348	sulfur compound transport	23	1	0.56	0.43467
GO:2000243	positive regulation of reproductive proc...	61	2	1.49	0.44217
GO:0008299	isoprenoid biosynthetic process	107	6	2.62	0.44498
GO:0010359	regulation of anion channel activity	24	1	0.59	0.44852
GO:0006825	copper ion transport	24	1	0.59	0.44852
GO:2000030	regulation of response to red or far red...	24	1	0.59	0.44852
GO:0010089	xylem development	24	1	0.59	0.44852
GO:0042135	neurotransmitter catabolic process	24	1	0.59	0.44852
GO:0071322	cellular response to carbohydrate stimul...	62	2	1.52	0.45046
GO:0051187	cofactor catabolic process	62	2	1.52	0.45046
GO:0002376	immune system process	380	10	9.3	0.45297
GO:0033554	cellular response to stress	743	19	18.18	0.45544
GO:0009733	response to auxin	301	8	7.37	0.4569
GO:0023056	positive regulation of signaling	63	2	1.54	0.45867
GO:0009967	positive regulation of signal transducti...	63	2	1.54	0.45867
GO:0070887	cellular response to chemical stimulus	959	37	23.47	0.45959
GO:0006811	ion transport	731	24	17.89	0.46136
GO:0009071	serine family amino acid catabolic proce...	25	1	0.61	0.46204
GO:0046685	response to arsenic-containing substance	25	1	0.61	0.46204
GO:0010951	negative regulation of endopeptidase act...	25	1	0.61	0.46204
GO:0045861	negative regulation of proteolysis	25	1	0.61	0.46204
GO:0071453	cellular response to oxygen levels	25	1	0.61	0.46204
GO:0071456	cellular response to hypoxia	25	1	0.61	0.46204
GO:0031407	oxylipin metabolic process	25	1	0.61	0.46204
GO:0031408	oxylipin biosynthetic process	25	1	0.61	0.46204
GO:0010466	negative regulation of peptidase activit...	25	1	0.61	0.46204
GO:0036294	cellular response to decreased oxygen le...	25	1	0.61	0.46204
GO:0009943	adaxial/abaxial axis specification	25	1	0.61	0.46204
GO:0009944	polarity specification of adaxial/abaxia...	25	1	0.61	0.46204
GO:0006576	cellular biogenic amine metabolic proces...	70	5	1.71	0.4621
GO:0010817	regulation of hormone levels	271	10	6.63	0.46334
GO:0035690	cellular response to drug	143	4	3.5	0.46515
GO:0090567	reproductive shoot system development	416	14	10.18	0.46588
GO:1901699	cellular response to nitrogen compound	64	2	1.57	0.46681
GO:0007165	signal transduction	1428	48	34.95	0.46787
GO:0019748	secondary metabolic process	233	9	5.7	0.47371
GO:0015718	monocarboxylic acid transport	26	1	0.64	0.47523
GO:0065001	specification of axis polarity	26	1	0.64	0.47523
GO:0032412	regulation of ion transmembrane transpor...	26	1	0.64	0.47523
GO:0035966	response to topologically incorrect prot...	26	1	0.64	0.47523
GO:0022898	regulation of transmembrane transporter ...	26	1	0.64	0.47523
GO:0032409	regulation of transporter activity	26	1	0.64	0.47523
GO:0032350	regulation of hormone metabolic process	33	4	0.81	0.48496
GO:0009734	auxin-activated signaling pathway	147	4	3.6	0.48649
GO:0032101	regulation of response to external stimu...	67	2	1.64	0.4908
GO:0000097	sulfur amino acid biosynthetic process	46	4	1.13	0.4978
GO:0071367	cellular response to brassinosteroid sti...	68	2	1.66	0.49864
GO:0009742	brassinosteroid mediated signaling pathw...	68	2	1.66	0.49864
GO:1901606	alpha-amino acid catabolic process	68	2	1.66	0.49864
GO:0009086	methionine biosynthetic process	28	1	0.69	0.50066
GO:0009112	nucleobase metabolic process	28	1	0.69	0.50066
GO:0009851	auxin biosynthetic process	28	1	0.69	0.50066
GO:0005991	trehalose metabolic process	29	1	0.71	0.5129
GO:0005992	trehalose biosynthetic process	29	1	0.71	0.5129
GO:0006857	oligopeptide transport	29	1	0.71	0.5129
GO:0052547	regulation of peptidase activity	29	1	0.71	0.5129
GO:0052548	regulation of endopeptidase activity	29	1	0.71	0.5129
GO:0002237	response to molecule of bacterial origin	29	1	0.71	0.5129
GO:0051783	regulation of nuclear division	29	1	0.71	0.5129
GO:0009593	detection of chemical stimulus	29	1	0.71	0.5129
GO:0030522	intracellular receptor signaling pathway	29	1	0.71	0.5129
GO:1903959	regulation of anion transmembrane transp...	29	1	0.71	0.5129
GO:0043622	cortical microtubule organization	29	1	0.71	0.5129
GO:0009746	response to hexose	70	2	1.71	0.5141
GO:0009411	response to UV	104	9	2.55	0.51775
GO:0090351	seedling development	135	9	3.3	0.51978
GO:0005984	disaccharide metabolic process	71	2	1.74	0.52171
GO:0071804	cellular potassium ion transport	71	2	1.74	0.52171
GO:0071805	potassium ion transmembrane transport	71	2	1.74	0.52171
GO:1901617	organic hydroxy compound biosynthetic pr...	154	4	3.77	0.52296
GO:0032870	cellular response to hormone stimulus	726	31	17.77	0.52362
GO:0007584	response to nutrient	30	1	0.73	0.52485
GO:0031122	cytoplasmic microtubule organization	30	1	0.73	0.52485
GO:2000280	regulation of root development	30	1	0.73	0.52485
GO:0006541	glutamine metabolic process	30	1	0.73	0.52485
GO:0051346	negative regulation of hydrolase activit...	30	1	0.73	0.52485
GO:0031347	regulation of defense response	196	5	4.8	0.52597
GO:0023052	signaling	1458	48	35.68	0.52654
GO:0009932	cell tip growth	156	4	3.82	0.53316
GO:0034440	lipid oxidation	31	1	0.76	0.5365
GO:0030162	regulation of proteolysis	31	1	0.76	0.5365
GO:0015849	organic acid transport	115	3	2.81	0.53717
GO:0046942	carboxylic acid transport	115	3	2.81	0.53717
GO:0055114	oxidation-reduction process	1482	45	36.27	0.5374
GO:1902600	proton transmembrane transport	77	5	1.88	0.53899
GO:0016114	terpenoid biosynthetic process	80	5	1.96	0.53911
GO:0009664	plant-type cell wall organization	74	2	1.81	0.54405
GO:0071383	cellular response to steroid hormone sti...	74	2	1.81	0.54405
GO:0043401	steroid hormone mediated signaling pathw...	74	2	1.81	0.54405
GO:0016054	organic acid catabolic process	121	5	2.96	0.54476
GO:0046395	carboxylic acid catabolic process	121	5	2.96	0.54476
GO:0009694	jasmonic acid metabolic process	32	1	0.78	0.54787
GO:1901988	negative regulation of cell cycle phase ...	32	1	0.78	0.54787
GO:0000075	cell cycle checkpoint	32	1	0.78	0.54787
GO:0009750	response to fructose	32	1	0.78	0.54787
GO:0006563	L-serine metabolic process	32	1	0.78	0.54787
GO:0071365	cellular response to auxin stimulus	159	4	3.89	0.54825
GO:0009860	pollen tube growth	117	3	2.86	0.54887
GO:0007275	multicellular organism development	2143	61	52.44	0.55084
GO:0009064	glutamine family amino acid metabolic pr...	75	2	1.84	0.55133
GO:0048545	response to steroid hormone	76	2	1.86	0.55854
GO:0009718	anthocyanin-containing compound biosynth...	33	1	0.81	0.55896
GO:0017000	antibiotic biosynthetic process	33	1	0.81	0.55896
GO:0019722	calcium-mediated signaling	33	1	0.81	0.55896
GO:0043094	cellular metabolic compound salvage	77	2	1.88	0.56566
GO:0009063	cellular amino acid catabolic process	77	2	1.88	0.56566
GO:0071310	cellular response to organic substance	827	33	20.24	0.56637
GO:0009251	glucan catabolic process	34	1	0.83	0.56979
GO:0044247	cellular polysaccharide catabolic proces...	34	1	0.83	0.56979
GO:0071495	cellular response to endogenous stimulus	741	31	18.13	0.57108
GO:0048518	positive regulation of biological proces...	564	23	13.8	0.57154
GO:0016311	dephosphorylation	333	8	8.15	0.57163
GO:0015994	chlorophyll metabolic process	78	2	1.91	0.57269
GO:0051093	negative regulation of developmental pro...	164	4	4.01	0.57282
GO:0045454	cell redox homeostasis	164	4	4.01	0.57282
GO:0048878	chemical homeostasis	207	5	5.07	0.5747
GO:0046486	glycerolipid metabolic process	165	4	4.04	0.57765
GO:0006814	sodium ion transport	35	1	0.86	0.58034
GO:0006544	glycine metabolic process	35	1	0.86	0.58034
GO:0009955	adaxial/abaxial pattern specification	35	1	0.86	0.58034
GO:0007568	aging	166	4	4.06	0.58244
GO:0098771	inorganic ion homeostasis	123	3	3.01	0.58291
GO:0044106	cellular amine metabolic process	87	5	2.13	0.58833
GO:0006284	base-excision repair	36	1	0.88	0.59064
GO:1901420	negative regulation of response to alcoh...	36	1	0.88	0.59064
GO:0009788	negative regulation of abscisic acid-act...	36	1	0.88	0.59064
GO:1905958	negative regulation of cellular response...	36	1	0.88	0.59064
GO:0010629	negative regulation of gene expression	339	8	8.3	0.59197
GO:0043436	oxoacid metabolic process	1063	32	26.01	0.59347
GO:0006740	NADPH regeneration	37	1	0.91	0.60068
GO:0006826	iron ion transport	37	1	0.91	0.60068
GO:0030865	cortical cytoskeleton organization	37	1	0.91	0.60068
GO:0080135	regulation of cellular response to stres...	37	1	0.91	0.60068
GO:0042440	pigment metabolic process	171	4	4.18	0.60593
GO:0010564	regulation of cell cycle process	83	2	2.03	0.60663
GO:0032501	multicellular organismal process	2353	65	57.58	0.60708
GO:0097164	ammonium ion metabolic process	44	4	1.08	0.60711
GO:0048569	post-embryonic animal organ development	258	6	6.31	0.60776
GO:0006082	organic acid metabolic process	1071	32	26.21	0.60901
GO:0065008	regulation of biological quality	950	25	23.25	0.60971
GO:0009625	response to insect	38	1	0.93	0.61048
GO:0009247	glycolipid biosynthetic process	38	1	0.93	0.61048
GO:0043161	proteasome-mediated ubiquitin-dependent ...	38	1	0.93	0.61048
GO:0006855	drug transmembrane transport	84	2	2.06	0.61317
GO:0072330	monocarboxylic acid biosynthetic process	303	7	7.41	0.61487
GO:0006555	methionine metabolic process	39	1	0.95	0.62004
GO:0070085	glycosylation	131	3	3.21	0.62568
GO:0019932	second-messenger-mediated signaling	40	1	0.98	0.62937
GO:0051193	regulation of cofactor metabolic process	40	1	0.98	0.62937
GO:0009740	gibberellic acid mediated signaling path...	40	1	0.98	0.62937
GO:0006869	lipid transport	87	2	2.13	0.63229
GO:0010073	meristem maintenance	87	2	2.13	0.63229
GO:0016042	lipid catabolic process	138	5	3.38	0.63686
GO:0097306	cellular response to alcohol	294	14	7.19	0.63828
GO:0009226	nucleotide-sugar biosynthetic process	41	1	1	0.63847
GO:0010229	inflorescence development	41	1	1	0.63847
GO:0000041	transition metal ion transport	88	2	2.15	0.63849
GO:0044550	secondary metabolite biosynthetic proces...	134	3	3.28	0.64092
GO:0006644	phospholipid metabolic process	179	4	4.38	0.6418
GO:0006839	mitochondrial transport	45	4	1.1	0.64388
GO:0010035	response to inorganic substance	1065	50	26.06	0.6468
GO:0009067	aspartate family amino acid biosynthetic...	42	1	1.03	0.64734
GO:0010476	gibberellin mediated signaling pathway	42	1	1.03	0.64734
GO:0009825	multidimensional cell growth	42	1	1.03	0.64734
GO:0009911	positive regulation of flower developmen...	42	1	1.03	0.64734
GO:0010558	negative regulation of macromolecule bio...	226	5	5.53	0.65223
GO:2000113	negative regulation of cellular macromol...	226	5	5.53	0.65223
GO:0042592	homeostatic process	402	9	9.84	0.65462
GO:0010498	proteasomal protein catabolic process	43	1	1.05	0.656
GO:0009798	axis specification	43	1	1.05	0.656
GO:0072350	tricarboxylic acid metabolic process	43	1	1.05	0.656
GO:0018205	peptidyl-lysine modification	138	3	3.38	0.66057
GO:0006739	NADP metabolic process	44	1	1.08	0.66445
GO:0051259	protein complex oligomerization	44	1	1.08	0.66445
GO:1902410	mitotic cytokinetic process	44	1	1.08	0.66445
GO:0044255	cellular lipid metabolic process	598	18	14.63	0.66573
GO:0009791	post-embryonic development	1226	38	30	0.67038
GO:0044092	negative regulation of molecular functio...	186	4	4.55	0.67139
GO:0071370	cellular response to gibberellin stimulu...	45	1	1.1	0.67269
GO:0009225	nucleotide-sugar metabolic process	45	1	1.1	0.67269
GO:0009812	flavonoid metabolic process	94	2	2.3	0.67401
GO:0042737	drug catabolic process	141	3	3.45	0.67478
GO:0044070	regulation of anion transport	46	1	1.13	0.68073
GO:0010948	negative regulation of cell cycle proces...	46	1	1.13	0.68073
GO:0046148	pigment biosynthetic process	143	3	3.5	0.68401
GO:0006820	anion transport	247	8	6.04	0.68542
GO:0010431	seed maturation	50	3	1.22	0.68632
GO:0090662	ATP hydrolysis coupled transmembrane tra...	47	1	1.15	0.68857
GO:1901987	regulation of cell cycle phase transitio...	47	1	1.15	0.68857
GO:0015991	ATP hydrolysis coupled proton transport	47	1	1.15	0.68857
GO:0015988	energy coupled proton transmembrane tran...	47	1	1.15	0.68857
GO:0044275	cellular carbohydrate catabolic process	47	1	1.15	0.68857
GO:0009853	photorespiration	47	1	1.15	0.68857
GO:0099131	ATP hydrolysis coupled ion transmembrane...	47	1	1.15	0.68857
GO:0099132	ATP hydrolysis coupled cation transmembr...	47	1	1.15	0.68857
GO:0009741	response to brassinosteroid	97	2	2.37	0.69069
GO:0009311	oligosaccharide metabolic process	98	2	2.4	0.69609
GO:0046488	phosphatidylinositol metabolic process	98	2	2.4	0.69609
GO:0000165	MAPK cascade	48	1	1.17	0.69622
GO:0050801	ion homeostasis	146	3	3.57	0.6975
GO:0031327	negative regulation of cellular biosynth...	239	5	5.85	0.69982
GO:0009890	negative regulation of biosynthetic proc...	239	5	5.85	0.69982
GO:0015698	inorganic anion transport	59	4	1.44	0.70048
GO:0010876	lipid localization	99	2	2.42	0.70141
GO:0002218	activation of innate immune response	49	1	1.2	0.70368
GO:0045165	cell fate commitment	49	1	1.2	0.70368
GO:0051302	regulation of cell division	49	1	1.2	0.70368
GO:1901137	carbohydrate derivative biosynthetic pro...	516	14	12.63	0.70461
GO:0045087	innate immune response	332	7	8.12	0.70798
GO:0044242	cellular lipid catabolic process	54	3	1.32	0.70876
GO:0009168	purine ribonucleoside monophosphate bios...	153	6	3.74	0.70885
GO:0009127	purine nucleoside monophosphate biosynth...	153	6	3.74	0.70885
GO:0010605	negative regulation of macromolecule met...	422	9	10.33	0.70986
GO:0002253	activation of immune response	50	1	1.22	0.71096
GO:1901264	carbohydrate derivative transport	50	1	1.22	0.71096
GO:0007346	regulation of mitotic cell cycle	50	1	1.22	0.71096
GO:0032506	cytokinetic process	50	1	1.22	0.71096
GO:0046467	membrane lipid biosynthetic process	50	1	1.22	0.71096
GO:0009607	response to biotic stimulus	934	44	22.86	0.7134
GO:0009814	defense response, incompatible interacti...	197	4	4.82	0.71441
GO:0006790	sulfur compound metabolic process	310	9	7.59	0.71652
GO:0010087	phloem or xylem histogenesis	51	1	1.25	0.71806
GO:0044743	protein transmembrane import into intrac...	51	1	1.25	0.71806
GO:0006664	glycolipid metabolic process	51	1	1.25	0.71806
GO:0016570	histone modification	151	3	3.7	0.71899
GO:0098542	defense response to other organism	636	38	15.56	0.72397
GO:0009069	serine family amino acid metabolic proce...	71	4	1.74	0.72883
GO:0005975	carbohydrate metabolic process	1042	23	25.5	0.72908
GO:0016569	covalent chromatin modification	154	3	3.77	0.73131
GO:0015995	chlorophyll biosynthetic process	53	1	1.3	0.73174
GO:1901698	response to nitrogen compound	291	20	7.12	0.73265
GO:0030001	metal ion transport	295	6	7.22	0.73274
GO:0006955	immune response	341	7	8.34	0.73363
GO:0044087	regulation of cellular component biogene...	54	1	1.32	0.73833
GO:0071806	protein transmembrane transport	54	1	1.32	0.73833
GO:0065002	intracellular protein transmembrane tran...	54	1	1.32	0.73833
GO:0044770	cell cycle phase transition	54	1	1.32	0.73833
GO:0009816	defense response to bacterium, incompati...	54	1	1.32	0.73833
GO:0010608	posttranscriptional regulation of gene e...	204	4	4.99	0.73957
GO:0000096	sulfur amino acid metabolic process	73	4	1.79	0.74189
GO:0006351	transcription, DNA-templated	2038	83	49.87	0.74307
GO:0097659	nucleic acid-templated transcription	2038	83	49.87	0.74307
GO:0015711	organic anion transport	157	3	3.84	0.7432
GO:0016999	antibiotic metabolic process	157	3	3.84	0.7432
GO:0006629	lipid metabolic process	812	22	19.87	0.74364
GO:0045786	negative regulation of cell cycle	55	1	1.35	0.74476
GO:0009850	auxin metabolic process	55	1	1.35	0.74476
GO:0006633	fatty acid biosynthetic process	158	3	3.87	0.74707
GO:0010468	regulation of gene expression	2152	85	52.66	0.74996
GO:0042364	water-soluble vitamin biosynthetic proce...	56	1	1.37	0.75104
GO:1903509	liposaccharide metabolic process	56	1	1.37	0.75104
GO:0002831	regulation of response to biotic stimulu...	56	1	1.37	0.75104
GO:0009628	response to abiotic stimulus	1973	109	48.28	0.75565
GO:0048868	pollen tube development	161	3	3.94	0.7584
GO:0009308	amine metabolic process	118	5	2.89	0.75934
GO:0009101	glycoprotein biosynthetic process	111	2	2.72	0.75942
GO:0098656	anion transmembrane transport	111	2	2.72	0.75942
GO:0006486	protein glycosylation	111	2	2.72	0.75942
GO:0043413	macromolecule glycosylation	111	2	2.72	0.75942
GO:0046854	phosphatidylinositol phosphorylation	58	1	1.42	0.76312
GO:0009100	glycoprotein metabolic process	112	2	2.74	0.76378
GO:0016049	cell growth	399	8	9.76	0.76525
GO:0051172	negative regulation of nitrogen compound...	307	6	7.51	0.76662
GO:0007033	vacuole organization	59	1	1.44	0.76895
GO:0009749	response to glucose	59	1	1.44	0.76895
GO:0045089	positive regulation of innate immune res...	59	1	1.44	0.76895
GO:0046474	glycerophospholipid biosynthetic process	59	1	1.44	0.76895
GO:0046686	response to cadmium ion	537	11	13.14	0.76901
GO:0072522	purine-containing compound biosynthetic ...	219	7	5.36	0.77254
GO:0046834	lipid phosphorylation	60	1	1.47	0.77463
GO:0015893	drug transport	115	2	2.81	0.77647
GO:0006352	DNA-templated transcription, initiation	61	1	1.49	0.78017
GO:0000281	mitotic cytokinesis	61	1	1.49	0.78017
GO:0048608	reproductive structure development	948	25	23.2	0.78427
GO:0061458	reproductive system development	948	25	23.2	0.78427
GO:0031349	positive regulation of defense response	62	1	1.52	0.78557
GO:0032787	monocarboxylic acid metabolic process	461	11	11.28	0.78627
GO:0006767	water-soluble vitamin metabolic process	63	1	1.54	0.79085
GO:0055076	transition metal ion homeostasis	63	1	1.54	0.79085
GO:0008610	lipid biosynthetic process	420	11	10.28	0.79104
GO:0043086	negative regulation of catalytic activit...	171	3	4.18	0.79324
GO:0019725	cellular homeostasis	270	5	6.61	0.79447
GO:0048519	negative regulation of biological proces...	776	16	18.99	0.79581
GO:0002682	regulation of immune system process	120	2	2.94	0.79629
GO:0071236	cellular response to antibiotic	120	2	2.94	0.79629
GO:0044262	cellular carbohydrate metabolic process	413	8	10.11	0.79697
GO:0006364	rRNA processing	121	2	2.96	0.80007
GO:0009156	ribonucleoside monophosphate biosyntheti...	178	6	4.36	0.80087
GO:0015748	organophosphate ester transport	65	1	1.59	0.80101
GO:0009817	defense response to fungus, incompatible...	65	1	1.59	0.80101
GO:0021700	developmental maturation	178	5	4.36	0.80263
GO:0006417	regulation of translation	122	2	2.99	0.80378
GO:0009066	aspartate family amino acid metabolic pr...	66	1	1.62	0.8059
GO:1905039	carboxylic acid transmembrane transport	66	1	1.62	0.8059
GO:0050778	positive regulation of immune response	66	1	1.62	0.8059
GO:0002684	positive regulation of immune system pro...	66	1	1.62	0.8059
GO:0140013	meiotic nuclear division	66	1	1.62	0.8059
GO:1903825	organic acid transmembrane transport	66	1	1.62	0.8059
GO:0048588	developmental cell growth	175	3	4.28	0.80596
GO:0015074	DNA integration	123	2	3.01	0.80743
GO:0000904	cell morphogenesis involved in different...	226	4	5.53	0.80771
GO:0048367	shoot system development	730	18	17.86	0.80806
GO:0061640	cytoskeleton-dependent cytokinesis	67	1	1.64	0.81068
GO:0034248	regulation of cellular amide metabolic p...	124	2	3.03	0.81102
GO:0065007	biological regulation	4407	136	107.85	0.81133
GO:0009892	negative regulation of metabolic process	467	9	11.43	0.81209
GO:0008219	cell death	277	5	6.78	0.81226
GO:0006754	ATP biosynthetic process	129	5	3.16	0.81395
GO:0006457	protein folding	229	4	5.6	0.81578
GO:0032774	RNA biosynthetic process	2059	83	50.39	0.81714
GO:0098662	inorganic cation transmembrane transport	235	7	5.75	0.818
GO:0006779	porphyrin-containing compound biosynthet...	69	1	1.69	0.81988
GO:0048366	leaf development	335	8	8.2	0.82244
GO:0009124	nucleoside monophosphate biosynthetic pr...	186	6	4.55	0.82466
GO:0012501	programmed cell death	234	4	5.73	0.8286
GO:0006631	fatty acid metabolic process	234	4	5.73	0.8286
GO:0000271	polysaccharide biosynthetic process	183	3	4.48	0.82944
GO:0016072	rRNA metabolic process	130	2	3.18	0.83134
GO:0050793	regulation of developmental process	537	21	13.14	0.83242
GO:0005982	starch metabolic process	72	1	1.76	0.83285
GO:0033014	tetrapyrrole biosynthetic process	72	1	1.76	0.83285
GO:1905393	plant organ formation	76	3	1.86	0.83512
GO:0009145	purine nucleoside triphosphate biosynthe...	136	5	3.33	0.83692
GO:0009206	purine ribonucleoside triphosphate biosy...	136	5	3.33	0.83692
GO:0040011	locomotion	73	1	1.79	0.83696
GO:0048856	anatomical structure development	2382	64	58.29	0.8377
GO:0035556	intracellular signal transduction	545	17	13.34	0.83839
GO:0098660	inorganic ion transmembrane transport	244	7	5.97	0.84013
GO:0009813	flavonoid biosynthetic process	74	1	1.81	0.84097
GO:0000413	protein peptidyl-prolyl isomerization	75	1	1.84	0.84489
GO:0006081	cellular aldehyde metabolic process	75	1	1.84	0.84489
GO:0031324	negative regulation of cellular metaboli...	341	6	8.34	0.8452
GO:0072524	pyridine-containing compound metabolic p...	135	2	3.3	0.84674
GO:0009110	vitamin biosynthetic process	76	1	1.86	0.84871
GO:0051258	protein polymerization	76	1	1.86	0.84871
GO:0006643	membrane lipid metabolic process	76	1	1.86	0.84871
GO:0048827	phyllome development	425	11	10.4	0.84912
GO:0098655	cation transmembrane transport	248	7	6.07	0.84922
GO:1903507	negative regulation of nucleic acid-temp...	191	3	4.67	0.85044
GO:0045892	negative regulation of transcription, DN...	191	3	4.67	0.85044
GO:1902679	negative regulation of RNA biosynthetic ...	191	3	4.67	0.85044
GO:0035821	modification of morphology or physiology...	77	1	1.88	0.85243
GO:0072528	pyrimidine-containing compound biosynthe...	77	1	1.88	0.85243
GO:0017144	drug metabolic process	1001	26	24.5	0.85823
GO:0003006	developmental process involved in reprod...	1142	28	27.95	0.85945
GO:0006873	cellular ion homeostasis	79	1	1.93	0.85961
GO:0009201	ribonucleoside triphosphate biosynthetic...	144	5	3.52	0.86002
GO:0016053	organic acid biosynthetic process	577	16	14.12	0.86185
GO:0046394	carboxylic acid biosynthetic process	577	16	14.12	0.86185
GO:0009142	nucleoside triphosphate biosynthetic pro...	146	5	3.57	0.8653
GO:0065003	protein-containing complex assembly	373	9	9.13	0.86573
GO:0051707	response to other organism	906	42	22.17	0.86711
GO:0043207	response to external biotic stimulus	907	42	22.2	0.86869
GO:0009617	response to bacterium	462	22	11.31	0.8688
GO:0051253	negative regulation of RNA metabolic pro...	199	3	4.87	0.86916
GO:0006915	apoptotic process	82	1	2.01	0.86972
GO:0009152	purine ribonucleotide biosynthetic proce...	205	6	5.02	0.87162
GO:0006766	vitamin metabolic process	83	1	2.03	0.87293
GO:0006164	purine nucleotide biosynthetic process	206	6	5.04	0.87375
GO:0044419	interspecies interaction between organis...	145	2	3.55	0.87378
GO:0062012	regulation of small molecule metabolic p...	153	5	3.74	0.87542
GO:0009169	purine ribonucleoside monophosphate cata...	457	8	11.18	0.87586
GO:0009158	ribonucleoside monophosphate catabolic p...	457	8	11.18	0.87586
GO:0009125	nucleoside monophosphate catabolic proce...	457	8	11.18	0.87586
GO:0009128	purine nucleoside monophosphate cataboli...	457	8	11.18	0.87586
GO:0018193	peptidyl-amino acid modification	256	4	6.26	0.87654
GO:1901605	alpha-amino acid metabolic process	329	8	8.05	0.87759
GO:0032268	regulation of cellular protein metabolic...	309	5	7.56	0.87849
GO:0072527	pyrimidine-containing compound metabolic...	85	1	2.08	0.87911
GO:0016032	viral process	86	1	2.1	0.88209
GO:0010090	trichome morphogenesis	86	1	2.1	0.88209
GO:0009735	response to cytokinin	86	1	2.1	0.88209
GO:0023014	signal transduction by protein phosphory...	86	1	2.1	0.88209
GO:0045017	glycerolipid biosynthetic process	86	1	2.1	0.88209
GO:0032502	developmental process	2442	64	59.76	0.88398
GO:0031323	regulation of cellular metabolic process	2444	89	59.81	0.88402
GO:0034765	regulation of ion transmembrane transpor...	87	1	2.13	0.885
GO:0017038	protein import	88	1	2.15	0.88783
GO:0048522	positive regulation of cellular process	392	17	9.59	0.88836
GO:0006091	generation of precursor metabolites and ...	440	27	10.77	0.89053
GO:0018208	peptidyl-proline modification	89	1	2.18	0.89059
GO:0034762	regulation of transmembrane transport	89	1	2.18	0.89059
GO:0050789	regulation of biological process	4097	128	100.26	0.89074
GO:0071669	plant-type cell wall organization or bio...	153	2	3.74	0.89218
GO:0009826	unidimensional cell growth	265	4	6.48	0.89255
GO:0009626	plant-type hypersensitive response	90	1	2.2	0.89329
GO:0010043	response to zinc ion	90	1	2.2	0.89329
GO:1903046	meiotic cell cycle process	91	1	2.23	0.89592
GO:0071695	anatomical structure maturation	159	4	3.89	0.89647
GO:0008654	phospholipid biosynthetic process	92	1	2.25	0.89849
GO:0043067	regulation of programmed cell death	92	1	2.25	0.89849
GO:0050794	regulation of cellular process	3686	116	90.2	0.90063
GO:0034050	host programmed cell death induced by sy...	93	1	2.28	0.90099
GO:0019752	carboxylic acid metabolic process	1003	26	24.54	0.9011
GO:0072525	pyridine-containing compound biosyntheti...	94	1	2.3	0.90343
GO:0009856	pollination	218	3	5.33	0.90558
GO:0097435	supramolecular fiber organization	95	1	2.32	0.90581
GO:0051246	regulation of protein metabolic process	327	5	8	0.90618
GO:0048609	multicellular organismal reproductive pr...	164	4	4.01	0.90624
GO:0009260	ribonucleotide biosynthetic process	225	6	5.51	0.90873
GO:0046390	ribose phosphate biosynthetic process	225	6	5.51	0.90873
GO:0009968	negative regulation of signal transducti...	97	1	2.37	0.9104
GO:0031326	regulation of cellular biosynthetic proc...	2168	84	53.05	0.91058
GO:0051649	establishment of localization in cell	642	14	15.71	0.91189
GO:0000272	polysaccharide catabolic process	98	1	2.4	0.9126
GO:0010026	trichome differentiation	98	1	2.4	0.9126
GO:0055065	metal ion homeostasis	98	1	2.4	0.9126
GO:0019222	regulation of metabolic process	2751	94	67.32	0.91423
GO:0043269	regulation of ion transport	99	1	2.42	0.91476
GO:0043900	regulation of multi-organism process	99	1	2.42	0.91476
GO:0045934	negative regulation of nucleobase-contai...	224	3	5.48	0.91502
GO:0072594	establishment of protein localization to...	165	2	4.04	0.91517
GO:0060255	regulation of macromolecule metabolic pr...	2358	87	57.7	0.91654
GO:0045088	regulation of innate immune response	100	1	2.45	0.91686
GO:0055082	cellular chemical homeostasis	100	1	2.45	0.91686
GO:0032504	multicellular organism reproduction	171	4	4.18	0.91847
GO:0009624	response to nematode	101	1	2.47	0.91891
GO:0023057	negative regulation of signaling	101	1	2.47	0.91891
GO:0010648	negative regulation of cell communicatio...	101	1	2.47	0.91891
GO:0010154	fruit development	499	10	12.21	0.91998
GO:0044706	multi-multicellular organism process	228	3	5.58	0.92083
GO:0090305	nucleic acid phosphodiester bond hydroly...	285	4	6.97	0.92176
GO:0005976	polysaccharide metabolic process	340	5	8.32	0.92261
GO:0000910	cytokinesis	103	1	2.52	0.92286
GO:0048507	meristem development	197	6	4.82	0.92355
GO:0010941	regulation of cell death	104	1	2.55	0.92477
GO:0090626	plant epidermis morphogenesis	105	1	2.57	0.92662
GO:0048316	seed development	455	9	11.13	0.9272
GO:2000112	regulation of cellular macromolecule bio...	2036	82	49.82	0.92778
GO:0071555	cell wall organization	173	2	4.23	0.92785
GO:0009889	regulation of biosynthetic process	2182	84	53.4	0.92806
GO:0050776	regulation of immune response	106	1	2.59	0.92843
GO:0071407	cellular response to organic cyclic comp...	174	2	4.26	0.9293
GO:0048528	post-embryonic root development	107	1	2.62	0.9302
GO:0051321	meiotic cell cycle	107	1	2.62	0.9302
GO:0034622	cellular protein-containing complex asse...	315	7	7.71	0.93307
GO:0010556	regulation of macromolecule biosynthetic...	2040	82	49.92	0.93382
GO:0006605	protein targeting	178	2	4.36	0.93485
GO:0055080	cation homeostasis	110	1	2.69	0.93524
GO:1901607	alpha-amino acid biosynthetic process	198	5	4.85	0.93556
GO:0033043	regulation of organelle organization	111	1	2.72	0.93684
GO:0033365	protein localization to organelle	180	2	4.4	0.93746
GO:0009965	leaf morphogenesis	116	3	2.84	0.93887
GO:0022414	reproductive process	1291	29	31.59	0.93959
GO:0010016	shoot system morphogenesis	186	4	4.55	0.93983
GO:0048523	negative regulation of cellular process	516	8	12.63	0.94053
GO:0051726	regulation of cell cycle	183	2	4.48	0.9412
GO:0060560	developmental growth involved in morphog...	303	4	7.41	0.94175
GO:0043933	protein-containing complex subunit organ...	488	10	11.94	0.94221
GO:0048437	floral organ development	145	5	3.55	0.94393
GO:0016458	gene silencing	116	1	2.84	0.94426
GO:0009893	positive regulation of metabolic process	297	15	7.27	0.94462
GO:0010646	regulation of cell communication	307	4	7.51	0.94551
GO:0042254	ribosome biogenesis	190	2	4.65	0.94911
GO:0001932	regulation of protein phosphorylation	120	1	2.94	0.94956
GO:0009165	nucleotide biosynthetic process	319	7	7.81	0.9508
GO:0006006	glucose metabolic process	121	1	2.96	0.95081
GO:0022607	cellular component assembly	500	10	12.24	0.95105
GO:1901293	nucleoside phosphate biosynthetic proces...	320	7	7.83	0.95161
GO:0006511	ubiquitin-dependent protein catabolic pr...	194	2	4.75	0.95317
GO:0046496	nicotinamide nucleotide metabolic proces...	124	1	3.03	0.95437
GO:0051171	regulation of nitrogen compound metaboli...	2343	86	57.34	0.9545
GO:0045229	external encapsulating structure organiz...	196	2	4.8	0.95508
GO:0043632	modification-dependent macromolecule cat...	196	2	4.8	0.95508
GO:0019941	modification-dependent protein catabolic...	196	2	4.8	0.95508
GO:0044403	symbiont process	125	1	3.06	0.95549
GO:0019362	pyridine nucleotide metabolic process	125	1	3.06	0.95549
GO:0009793	embryo development ending in seed dorman...	319	4	7.81	0.9555
GO:0000003	reproduction	1325	29	32.42	0.95562
GO:0090407	organophosphate biosynthetic process	442	9	10.82	0.95806
GO:0034637	cellular carbohydrate biosynthetic proce...	200	2	4.89	0.95868
GO:0034470	ncRNA processing	203	2	4.97	0.96119
GO:0042325	regulation of phosphorylation	131	1	3.21	0.9617
GO:0006810	transport	2125	46	52	0.96306
GO:0044764	multi-organism cellular process	134	1	3.28	0.96447
GO:0006733	oxidoreduction coenzyme metabolic proces...	136	1	3.33	0.96621
GO:0051234	establishment of localization	2139	46	52.34	0.96696
GO:0051336	regulation of hydrolase activity	137	1	3.35	0.96704
GO:0006464	cellular protein modification process	2188	49	53.54	0.96833
GO:0036211	protein modification process	2188	49	53.54	0.96833
GO:0000902	cell morphogenesis	399	5	9.76	0.96936
GO:0000226	microtubule cytoskeleton organization	141	1	3.45	0.97018
GO:0051603	proteolysis involved in cellular protein...	216	2	5.29	0.9705
GO:0090696	post-embryonic plant organ development	142	1	3.47	0.97092
GO:0051049	regulation of transport	142	1	3.47	0.97092
GO:0009886	post-embryonic animal morphogenesis	143	1	3.5	0.97164
GO:0051641	cellular localization	738	14	18.06	0.97183
GO:0009887	animal organ morphogenesis	225	4	5.51	0.97214
GO:0090698	post-embryonic plant morphogenesis	146	1	3.57	0.9737
GO:0019318	hexose metabolic process	148	1	3.62	0.97498
GO:0006974	cellular response to DNA damage stimulus	291	3	7.12	0.97537
GO:0051128	regulation of cellular component organiz...	225	2	5.51	0.97565
GO:0044257	cellular protein catabolic process	225	2	5.51	0.97565
GO:0043085	positive regulation of catalytic activit...	153	3	3.74	0.97624
GO:1901657	glycosyl compound metabolic process	896	14	21.93	0.97654
GO:0048646	anatomical structure formation involved ...	157	3	3.84	0.97685
GO:0009966	regulation of signal transduction	295	3	7.22	0.9772
GO:0048731	system development	1588	33	38.86	0.97723
GO:0022613	ribonucleoprotein complex biogenesis	229	2	5.6	0.97764
GO:0046777	protein autophosphorylation	153	1	3.74	0.97793
GO:0044093	positive regulation of molecular functio...	156	3	3.82	0.97795
GO:0040007	growth	589	8	14.41	0.97842
GO:0032879	regulation of localization	154	1	3.77	0.97848
GO:1903047	mitotic cell cycle process	155	1	3.79	0.97901
GO:0032989	cellular component morphogenesis	422	5	10.33	0.97909
GO:0044282	small molecule catabolic process	864	15	21.14	0.97919
GO:0046128	purine ribonucleoside metabolic process	699	10	17.11	0.97923
GO:0042278	purine nucleoside metabolic process	700	10	17.13	0.97951
GO:0008652	cellular amino acid biosynthetic process	253	5	6.19	0.97952
GO:0031399	regulation of protein modification proce...	156	1	3.82	0.97953
GO:0023051	regulation of signaling	303	3	7.41	0.98048
GO:0003002	regionalization	161	1	3.94	0.98194
GO:0009167	purine ribonucleoside monophosphate meta...	585	14	14.32	0.98278
GO:0009126	purine nucleoside monophosphate metaboli...	585	14	14.32	0.98278
GO:0009146	purine nucleoside triphosphate catabolic...	605	8	14.81	0.98295
GO:0009203	ribonucleoside triphosphate catabolic pr...	605	8	14.81	0.98295
GO:0009207	purine ribonucleoside triphosphate catab...	605	8	14.81	0.98295
GO:0009154	purine ribonucleotide catabolic process	606	8	14.83	0.98321
GO:0009143	nucleoside triphosphate catabolic proces...	606	8	14.83	0.98321
GO:0009261	ribonucleotide catabolic process	606	8	14.83	0.98321
GO:1901069	guanosine-containing compound catabolic ...	164	1	4.01	0.98325
GO:0051179	localization	2221	46	54.35	0.98343
GO:0046130	purine ribonucleoside catabolic process	609	8	14.9	0.98394
GO:0006152	purine nucleoside catabolic process	610	8	14.93	0.98418
GO:0006508	proteolysis	721	10	17.64	0.98467
GO:0006278	RNA-dependent DNA biosynthetic process	247	2	6.04	0.98484
GO:0009164	nucleoside catabolic process	613	8	15	0.98487
GO:0042454	ribonucleoside catabolic process	613	8	15	0.98487
GO:0034656	nucleobase-containing small molecule cat...	613	8	15	0.98487
GO:0006325	chromatin organization	318	3	7.78	0.98545
GO:0048468	cell development	385	4	9.42	0.98618
GO:0071897	DNA biosynthetic process	255	4	6.24	0.98623
GO:0048589	developmental growth	386	4	9.45	0.98643
GO:0009119	ribonucleoside metabolic process	730	10	17.86	0.9865
GO:0009790	embryo development	508	6	12.43	0.98677
GO:0044283	small molecule biosynthetic process	1442	29	35.29	0.98712
GO:0006520	cellular amino acid metabolic process	532	9	13.02	0.98717
GO:0099402	plant organ development	771	14	18.87	0.98731
GO:0009161	ribonucleoside monophosphate metabolic p...	610	14	14.93	0.98828
GO:0016482	cytosolic transport	259	2	6.34	0.98832
GO:0006412	translation	796	11	19.48	0.98864
GO:0044281	small molecule metabolic process	2265	53	55.43	0.98866
GO:0007389	pattern specification process	180	1	4.4	0.98879
GO:1901658	glycosyl compound catabolic process	635	8	15.54	0.98917
GO:0006281	DNA repair	263	2	6.44	0.9893
GO:0051186	cofactor metabolic process	521	6	12.75	0.98933
GO:0009123	nucleoside monophosphate metabolic proce...	618	14	15.12	0.98966
GO:0046039	GTP metabolic process	184	1	4.5	0.98987
GO:0080090	regulation of primary metabolic process	2375	85	58.12	0.99005
GO:0030163	protein catabolic process	267	2	6.53	0.9902
GO:0046034	ATP metabolic process	562	13	13.75	0.99022
GO:0009116	nucleoside metabolic process	810	11	19.82	0.99067
GO:0000280	nuclear division	188	1	4.6	0.99083
GO:0043043	peptide biosynthetic process	812	11	19.87	0.99093
GO:0051704	multi-organism process	1346	46	32.94	0.99127
GO:0005996	monosaccharide metabolic process	190	1	4.65	0.99128
GO:0043412	macromolecule modification	2343	49	57.34	0.99182
GO:1901136	carbohydrate derivative catabolic proces...	655	8	16.03	0.99206
GO:1901068	guanosine-containing compound metabolic ...	194	1	4.75	0.99212
GO:0010467	gene expression	3267	99	79.95	0.99213
GO:0046434	organophosphate catabolic process	768	10	18.79	0.9922
GO:0032259	methylation	420	4	10.28	0.99281
GO:0044703	multi-organism reproductive process	354	3	8.66	0.99292
GO:0065009	regulation of molecular function	494	7	12.09	0.9935
GO:0007017	microtubule-based process	203	1	4.97	0.99372
GO:0044042	glucan metabolic process	204	1	4.99	0.99387
GO:0006073	cellular glucan metabolic process	204	1	4.99	0.99387
GO:0006518	peptide metabolic process	843	11	20.63	0.99419
GO:0006195	purine nucleotide catabolic process	683	8	16.71	0.99491
GO:0034660	ncRNA metabolic process	299	2	7.32	0.99518
GO:1901566	organonitrogen compound biosynthetic pro...	1651	34	40.4	0.99533
GO:0044085	cellular component biogenesis	772	12	18.89	0.99549
GO:0050790	regulation of catalytic activity	450	6	11.01	0.99556
GO:0000278	mitotic cell cycle	217	1	5.31	0.99558
GO:0006732	coenzyme metabolic process	304	2	7.44	0.99569
GO:0016052	carbohydrate catabolic process	219	1	5.36	0.9958
GO:0072523	purine-containing compound catabolic pro...	696	8	17.03	0.99588
GO:0044267	cellular protein metabolic process	3217	66	78.72	0.99598
GO:0043604	amide biosynthetic process	869	11	21.27	0.99605
GO:0044265	cellular macromolecule catabolic process	309	2	7.56	0.99615
GO:0009913	epidermal cell differentiation	223	1	5.46	0.9962
GO:0048285	organelle fission	226	1	5.53	0.99648
GO:1905392	plant organ morphogenesis	322	4	7.88	0.99678
GO:0009059	macromolecule biosynthetic process	3346	99	81.88	0.99681
GO:0009108	coenzyme biosynthetic process	230	1	5.63	0.99682
GO:0034404	nucleobase-containing small molecule bio...	833	10	20.38	0.99709
GO:0071702	organic substance transport	1000	13	24.47	0.9971
GO:0051188	cofactor biosynthetic process	323	2	7.9	0.99719
GO:0030855	epithelial cell differentiation	235	1	5.75	0.9972
GO:0051174	regulation of phosphorus metabolic proce...	238	1	5.82	0.9974
GO:0019220	regulation of phosphate metabolic proces...	238	1	5.82	0.9974
GO:0090558	plant epidermis development	240	1	5.87	0.99753
GO:0019538	protein metabolic process	3640	74	89.08	0.99756
GO:0048364	root development	406	3	9.94	0.99758
GO:0044264	cellular polysaccharide metabolic proces...	241	1	5.9	0.99759
GO:0043588	skin development	241	1	5.9	0.99759
GO:0022622	root system development	408	3	9.98	0.99768
GO:0030154	cell differentiation	610	6	14.93	0.99773
GO:0071554	cell wall organization or biogenesis	339	2	8.3	0.99804
GO:0048513	animal organ development	928	13	22.71	0.99812
GO:0007010	cytoskeleton organization	251	1	6.14	0.99813
GO:0008544	epidermis development	252	1	6.17	0.99817
GO:0009888	tissue development	521	8	12.75	0.99818
GO:0009166	nucleotide catabolic process	749	8	18.33	0.9983
GO:1901292	nucleoside phosphate catabolic process	750	8	18.35	0.99832
GO:0060429	epithelium development	256	1	6.26	0.99835
GO:0051301	cell division	350	2	8.57	0.99848
GO:0034645	cellular macromolecule biosynthetic proc...	3297	97	80.68	0.99866
GO:0007049	cell cycle	508	4	12.43	0.99871
GO:0043603	cellular amide metabolic process	945	11	23.13	0.99878
GO:0022402	cell cycle process	366	2	8.96	0.99894
GO:0016192	vesicle-mediated transport	446	3	10.91	0.99896
GO:0006468	protein phosphorylation	1130	14	27.65	0.99905
GO:0046907	intracellular transport	531	7	12.99	0.99905
GO:0009056	catabolic process	1625	25	39.77	0.99908
GO:0009057	macromolecule catabolic process	460	3	11.26	0.99923
GO:0006260	DNA replication	387	2	9.47	0.99935
GO:0044248	cellular catabolic process	1443	21	35.31	0.99938
GO:0009144	purine nucleoside triphosphate metabolic...	728	13	17.82	0.99947
GO:0009205	purine ribonucleoside triphosphate metab...	728	13	17.82	0.99947
GO:0009058	biosynthetic process	5087	134	124.49	0.99948
GO:1901565	organonitrogen compound catabolic proces...	1058	12	25.89	0.9995
GO:0051276	chromosome organization	480	3	11.75	0.9995
GO:0009199	ribonucleoside triphosphate metabolic pr...	734	13	17.96	0.99953
GO:0009141	nucleoside triphosphate metabolic proces...	739	13	18.08	0.99957
GO:0034655	nucleobase-containing compound catabolic...	830	8	20.31	0.99959
GO:1901576	organic substance biosynthetic process	4951	131	121.16	0.99962
GO:0006886	intracellular protein transport	411	2	10.06	0.99963
GO:0019637	organophosphate metabolic process	1245	21	30.47	0.99966
GO:0009150	purine ribonucleotide metabolic process	819	14	20.04	0.99967
GO:1901135	carbohydrate derivative metabolic proces...	1305	22	31.94	0.99967
GO:0043170	macromolecule metabolic process	6668	162	163.18	0.99973
GO:0016070	RNA metabolic process	2665	86	65.22	0.99975
GO:0048869	cellular developmental process	795	7	19.45	0.99976
GO:0009259	ribonucleotide metabolic process	838	14	20.51	0.99976
GO:0044249	cellular biosynthetic process	4892	129	119.71	0.99979
GO:0046700	heterocycle catabolic process	872	8	21.34	0.99981
GO:0044270	cellular nitrogen compound catabolic pro...	874	8	21.39	0.99981
GO:0019439	aromatic compound catabolic process	875	8	21.41	0.99982
GO:0044271	cellular nitrogen compound biosynthetic ...	3940	110	96.42	0.99984
GO:1901361	organic cyclic compound catabolic proces...	885	8	21.66	0.99985
GO:0044237	cellular metabolic process	8672	214	212.22	0.99985
GO:1901575	organic substance catabolic process	1488	20	36.41	0.99986
GO:0072521	purine-containing compound metabolic pro...	932	15	22.81	0.99986
GO:0019693	ribose phosphate metabolic process	866	14	21.19	0.99986
GO:0034613	cellular protein localization	454	2	11.11	0.99986
GO:0006396	RNA processing	540	3	13.21	0.99987
GO:0016043	cellular component organization	1921	34	47.01	0.9999
GO:0008152	metabolic process	10792	256	264.1	0.9999
GO:0009653	anatomical structure morphogenesis	859	9	21.02	0.99991
GO:0006163	purine nucleotide metabolic process	899	14	22	0.99992
GO:0071704	organic substance metabolic process	8765	209	214.49	0.99993
GO:0034654	nucleobase-containing compound biosynthe...	3130	94	76.6	0.99993
GO:0055086	nucleobase-containing small molecule met...	1104	17	27.02	0.99994
GO:0070727	cellular macromolecule localization	500	2	12.24	0.99995
GO:0009117	nucleotide metabolic process	1059	16	25.92	0.99995
GO:0006753	nucleoside phosphate metabolic process	1062	16	25.99	0.99996
GO:0006996	organelle organization	1189	19	29.1	0.99996
GO:0018130	heterocycle biosynthetic process	3331	96	81.51	0.99997
GO:0044238	primary metabolic process	8433	199	206.37	0.99998
GO:0009987	cellular process	10369	246	253.74	0.99998
GO:0006807	nitrogen compound metabolic process	7588	182	185.69	0.99999
GO:0016310	phosphorylation	1622	24	39.69	0.99999
GO:0090304	nucleic acid metabolic process	3368	93	82.42	0.99999
GO:0044260	cellular macromolecule metabolic process	6078	145	148.74	0.99999
GO:0015833	peptide transport	658	3	16.1	0.99999
GO:0042886	amide transport	668	3	16.35	0.99999
GO:0019438	aromatic compound biosynthetic process	3349	95	81.95	0.99999
GO:1901564	organonitrogen compound metabolic proces...	5023	100	122.92	1
GO:0071840	cellular component organization or bioge...	2178	35	53.3	1
GO:0006259	DNA metabolic process	858	7	21	1
GO:1901362	organic cyclic compound biosynthetic pro...	3451	96	84.45	1
GO:0015031	protein transport	631	2	15.44	1
GO:0006796	phosphate-containing compound metabolic ...	2799	43	68.5	1
GO:0006793	phosphorus metabolic process	2802	43	68.57	1
GO:0045184	establishment of protein localization	638	2	15.61	1
GO:0033036	macromolecule localization	821	4	20.09	1
GO:0008104	protein localization	676	2	16.54	1
GO:0071705	nitrogen compound transport	807	6	19.75	1
GO:0006139	nucleobase-containing compound metabolic...	4223	105	103.34	1
GO:0034641	cellular nitrogen compound metabolic pro...	5024	119	122.94	1
GO:0046483	heterocycle metabolic process	4478	108	109.58	1
GO:0006725	cellular aromatic compound metabolic pro...	4550	107	111.35	1
GO:1901360	organic cyclic compound metabolic proces...	4645	108	113.67	1
GO:0042773	ATP synthesis coupled electron transport	27	4	0.66	1
GO:0022904	respiratory electron transport chain	31	4	0.76	1
GO:0009070	serine family amino acid biosynthetic pr...	29	3	0.71	1
GO:1900140	regulation of seedling development	65	7	1.59	1
GO:0043290	apocarotenoid catabolic process	4	2	0.1	1
GO:2001141	regulation of RNA biosynthetic process	1918	81	46.94	1
GO:1900618	regulation of shoot system morphogenesis	5	2	0.12	1
GO:1901371	regulation of leaf morphogenesis	3	2	0.07	1
GO:0031325	positive regulation of cellular metaboli...	271	14	6.63	1
GO:0031328	positive regulation of cellular biosynth...	205	14	5.02	1
GO:0009642	response to light intensity	127	11	3.11	1
GO:1903506	regulation of nucleic acid-templated tra...	1915	81	46.86	1
GO:1903508	positive regulation of nucleic acid-temp...	175	12	4.28	1
GO:0019419	sulfate reduction	2	2	0.05	1
GO:0051052	regulation of DNA metabolic process	72	2	1.76	1
GO:0051054	positive regulation of DNA metabolic pro...	18	2	0.44	1
GO:0016107	sesquiterpenoid catabolic process	4	2	0.1	1
GO:0051173	positive regulation of nitrogen compound...	257	14	6.29	1
GO:0010338	leaf formation	10	2	0.24	1
GO:2000573	positive regulation of DNA biosynthetic ...	4	2	0.1	1
GO:0022603	regulation of anatomical structure morph...	126	2	3.08	1
GO:0045333	cellular respiration	89	4	2.18	1
GO:0015980	energy derivation by oxidation of organi...	108	4	2.64	1
GO:0051252	regulation of RNA metabolic process	1938	81	47.43	1
GO:0051254	positive regulation of RNA metabolic pro...	176	12	4.31	1
GO:2000024	regulation of leaf development	15	2	0.37	1
GO:2000027	regulation of animal organ morphogenesis	15	2	0.37	1
GO:0010565	regulation of cellular ketone metabolic ...	50	3	1.22	1
GO:0000103	sulfate assimilation	13	2	0.32	1
GO:0010557	positive regulation of macromolecule bio...	199	14	4.87	1
GO:0008150	biological_process	12913	316	316	1
GO:0045935	positive regulation of nucleobase-contai...	198	14	4.85	1
GO:0042180	cellular ketone metabolic process	75	3	1.84	1
GO:1990542	mitochondrial transmembrane transport	18	3	0.44	1
GO:0072329	monocarboxylic acid catabolic process	39	2	0.95	1
GO:0019216	regulation of lipid metabolic process	26	3	0.64	1
GO:0019219	regulation of nucleobase-containing comp...	2073	81	50.73	1
GO:0006595	polyamine metabolic process	19	3	0.46	1
GO:0006596	polyamine biosynthetic process	11	3	0.27	1
GO:0048466	androecium development	55	4	1.35	1
GO:0009891	positive regulation of biosynthetic proc...	208	14	5.09	1
GO:0048443	stamen development	55	4	1.35	1
GO:0046890	regulation of lipid biosynthetic process	21	3	0.51	1
GO:0040034	regulation of development, heterochronic	39	4	0.95	1
GO:0048438	floral whorl development	126	4	3.08	1
GO:2000278	regulation of DNA biosynthetic process	16	2	0.39	1
GO:0097438	exit from dormancy	3	2	0.07	1
GO:0006534	cysteine metabolic process	27	3	0.66	1
GO:0010628	positive regulation of gene expression	196	12	4.8	1
GO:0048506	regulation of timing of meristematic pha...	25	4	0.61	1
GO:0008216	spermidine metabolic process	11	3	0.27	1
GO:0048509	regulation of meristem development	79	4	1.93	1
GO:0010604	positive regulation of macromolecule met...	264	14	6.46	1
GO:0019747	regulation of isoprenoid metabolic proce...	13	3	0.32	1
GO:0071215	cellular response to abscisic acid stimu...	225	12	5.51	1
GO:0006119	oxidative phosphorylation	30	7	0.73	1
GO:0009415	response to water	374	26	9.15	1
GO:0051347	positive regulation of transferase activ...	39	2	0.95	1
GO:1905421	regulation of plant organ morphogenesis	11	2	0.27	1
GO:1902680	positive regulation of RNA biosynthetic ...	175	12	4.28	1
GO:1905428	regulation of plant organ formation	5	2	0.12	1
GO:0051338	regulation of transferase activity	127	2	3.11	1
GO:0010243	response to organonitrogen compound	216	15	5.29	1
GO:0048645	animal organ formation	77	2	1.88	1
GO:0051972	regulation of telomerase activity	7	2	0.17	1
GO:0000001	mitochondrion inheritance	2	0	0.05	1
GO:0000002	mitochondrial genome maintenance	16	0	0.39	1
GO:0000011	vacuole inheritance	4	0	0.1	1
GO:0000012	single strand break repair	1	0	0.02	1
GO:0000018	regulation of DNA recombination	9	0	0.22	1
GO:0000022	mitotic spindle elongation	37	0	0.91	1
GO:0000025	maltose catabolic process	2	0	0.05	1
GO:0000027	ribosomal large subunit assembly	2	0	0.05	1
GO:0000028	ribosomal small subunit assembly	7	0	0.17	1
GO:0000038	very long-chain fatty acid metabolic pro...	28	0	0.69	1
GO:0000045	autophagosome assembly	7	0	0.17	1
GO:0000050	urea cycle	1	0	0.02	1
GO:0000054	ribosomal subunit export from nucleus	5	0	0.12	1
GO:0000055	ribosomal large subunit export from nucl...	3	0	0.07	1
GO:0000056	ribosomal small subunit export from nucl...	2	0	0.05	1
GO:0000060	protein import into nucleus, translocati...	3	0	0.07	1
GO:0000070	mitotic sister chromatid segregation	52	0	1.27	1
GO:0000073	mitotic spindle pole body separation	1	0	0.02	1
GO:0000076	DNA replication checkpoint	2	0	0.05	1
GO:0000079	regulation of cyclin-dependent protein s...	56	0	1.37	1
GO:0000080	mitotic G1 phase	2	0	0.05	1
GO:0000082	G1/S transition of mitotic cell cycle	9	0	0.22	1
GO:0000083	regulation of transcription involved in ...	1	0	0.02	1
GO:0000084	mitotic S phase	4	0	0.1	1
GO:0000085	mitotic G2 phase	3	0	0.07	1
GO:0000086	G2/M transition of mitotic cell cycle	20	0	0.49	1
GO:0000087	mitotic M phase	2	0	0.05	1
GO:0000090	mitotic anaphase	2	0	0.05	1
GO:0000092	mitotic anaphase B	1	0	0.02	1
GO:0000098	sulfur amino acid catabolic process	8	0	0.2	1
GO:0000105	histidine biosynthetic process	11	0	0.27	1
GO:0000117	regulation of transcription involved in ...	1	0	0.02	1
GO:0000122	negative regulation of transcription by ...	15	0	0.37	1
GO:0000132	establishment of mitotic spindle orienta...	4	0	0.1	1
GO:0000154	rRNA modification	12	0	0.29	1
GO:0000162	tryptophan biosynthetic process	18	0	0.44	1
GO:0000169	activation of MAPK activity involved in ...	2	0	0.05	1
GO:0000183	chromatin silencing at rDNA	2	0	0.05	1
GO:0000184	nuclear-transcribed mRNA catabolic proce...	24	0	0.59	1
GO:0000186	activation of MAPKK activity	7	0	0.17	1
GO:0000187	activation of MAPK activity	11	0	0.27	1
GO:0000188	inactivation of MAPK activity	11	0	0.27	1
GO:0000209	protein polyubiquitination	10	0	0.24	1
GO:0000212	meiotic spindle organization	6	0	0.15	1
GO:0000236	mitotic prometaphase	1	0	0.02	1
GO:0000239	pachytene	3	0	0.07	1
GO:0000244	spliceosomal tri-snRNP complex assembly	2	0	0.05	1
GO:0000245	spliceosomal complex assembly	15	0	0.37	1
GO:0000255	allantoin metabolic process	6	0	0.15	1
GO:0000256	allantoin catabolic process	5	0	0.12	1
GO:0000266	mitochondrial fission	5	0	0.12	1
GO:0000270	peptidoglycan metabolic process	8	0	0.2	1
GO:0000279	M phase	9	0	0.22	1
GO:0000282	cellular bud site selection	2	0	0.05	1
GO:0000288	nuclear-transcribed mRNA catabolic proce...	11	0	0.27	1
GO:0000289	nuclear-transcribed mRNA poly(A) tail sh...	10	0	0.24	1
GO:0000290	deadenylation-dependent decapping of nuc...	2	0	0.05	1
GO:0000291	nuclear-transcribed mRNA catabolic proce...	4	0	0.1	1
GO:0000301	retrograde transport, vesicle recycling ...	1	0	0.02	1
GO:0000303	response to superoxide	10	0	0.24	1
GO:0000304	response to singlet oxygen	9	0	0.22	1
GO:0000305	response to oxygen radical	10	0	0.24	1
GO:0000338	protein deneddylation	8	0	0.2	1
GO:0000349	generation of catalytic spliceosome for ...	1	0	0.02	1
GO:0000354	cis assembly of pre-catalytic spliceosom...	2	0	0.05	1
GO:0000372	Group I intron splicing	1	0	0.02	1
GO:0000373	Group II intron splicing	12	0	0.29	1
GO:0000374	Group III intron splicing	1	0	0.02	1
GO:0000375	RNA splicing, via transesterification re...	88	0	2.15	1
GO:0000376	RNA splicing, via transesterification re...	1	0	0.02	1
GO:0000377	RNA splicing, via transesterification re...	88	0	2.15	1
GO:0000380	alternative mRNA splicing, via spliceoso...	8	0	0.2	1
GO:0000381	regulation of alternative mRNA splicing,...	4	0	0.1	1
GO:0000387	spliceosomal snRNP assembly	4	0	0.1	1
GO:0000393	spliceosomal conformational changes to g...	1	0	0.02	1
GO:0000394	RNA splicing, via endonucleolytic cleava...	6	0	0.15	1
GO:0000398	mRNA splicing, via spliceosome	76	0	1.86	1
GO:0000412	histone peptidyl-prolyl isomerization	2	0	0.05	1
GO:0000422	autophagy of mitochondrion	1	0	0.02	1
GO:0000459	exonucleolytic trimming involved in rRNA...	2	0	0.05	1
GO:0000460	maturation of 5.8S rRNA	6	0	0.15	1
GO:0000462	maturation of SSU-rRNA from tricistronic...	10	0	0.24	1
GO:0000463	maturation of LSU-rRNA from tricistronic...	1	0	0.02	1
GO:0000466	maturation of 5.8S rRNA from tricistroni...	6	0	0.15	1
GO:0000469	cleavage involved in rRNA processing	15	0	0.37	1
GO:0000470	maturation of LSU-rRNA	2	0	0.05	1
GO:0000478	endonucleolytic cleavage involved in rRN...	11	0	0.27	1
GO:0000479	endonucleolytic cleavage of tricistronic...	4	0	0.1	1
GO:0000488	maturation of LSU-rRNA from tetracistron...	1	0	0.02	1
GO:0000489	maturation of SSU-rRNA from tetracistron...	1	0	0.02	1
GO:0000491	small nucleolar ribonucleoprotein comple...	1	0	0.02	1
GO:0000578	embryonic axis specification	17	0	0.42	1
GO:0000707	meiotic DNA recombinase assembly	1	0	0.02	1
GO:0000710	meiotic mismatch repair	5	0	0.12	1
GO:0000712	resolution of meiotic recombination inte...	2	0	0.05	1
GO:0000719	photoreactive repair	3	0	0.07	1
GO:0000723	telomere maintenance	22	0	0.54	1
GO:0000724	double-strand break repair via homologou...	17	0	0.42	1
GO:0000725	recombinational repair	17	0	0.42	1
GO:0000726	non-recombinational repair	5	0	0.12	1
GO:0000729	DNA double-strand break processing	1	0	0.02	1
GO:0000730	DNA recombinase assembly	1	0	0.02	1
GO:0000731	DNA synthesis involved in DNA repair	4	0	0.1	1
GO:0000733	DNA strand renaturation	2	0	0.05	1
GO:0000738	DNA catabolic process, exonucleolytic	3	0	0.07	1
GO:0000740	nuclear membrane fusion	1	0	0.02	1
GO:0000741	karyogamy	30	0	0.73	1
GO:0000746	conjugation	1	0	0.02	1
GO:0000747	conjugation with cellular fusion	1	0	0.02	1
GO:0000768	syncytium formation by plasma membrane f...	1	0	0.02	1
GO:0000819	sister chromatid segregation	64	0	1.57	1
GO:0000820	regulation of glutamine family amino aci...	3	0	0.07	1
GO:0000821	regulation of arginine metabolic process	1	0	0.02	1
GO:0000909	sporocarp development involved in sexual...	2	0	0.05	1
GO:0000911	cytokinesis by cell plate formation	35	0	0.86	1
GO:0000912	assembly of actomyosin apparatus involve...	8	0	0.2	1
GO:0000913	preprophase band assembly	5	0	0.12	1
GO:0000914	phragmoplast assembly	4	0	0.1	1
GO:0000915	actomyosin contractile ring assembly	4	0	0.1	1
GO:0000916	actomyosin contractile ring contraction	4	0	0.1	1
GO:0000918	division septum site selection	1	0	0.02	1
GO:0000919	cell plate assembly	19	0	0.46	1
GO:0000920	septum digestion after cytokinesis	5	0	0.12	1
GO:0000956	nuclear-transcribed mRNA catabolic proce...	48	0	1.17	1
GO:0000957	mitochondrial RNA catabolic process	1	0	0.02	1
GO:0000959	mitochondrial RNA metabolic process	11	0	0.27	1
GO:0000963	mitochondrial RNA processing	1	0	0.02	1
GO:0000972	transcription-dependent tethering of RNA...	1	0	0.02	1
GO:0000973	posttranscriptional tethering of RNA pol...	1	0	0.02	1
GO:0001100	negative regulation of exit from mitosis	1	0	0.02	1
GO:0001109	promoter clearance during DNA-templated ...	1	0	0.02	1
GO:0001111	promoter clearance from RNA polymerase I...	1	0	0.02	1
GO:0001173	DNA-templated transcriptional start site...	2	0	0.05	1
GO:0001174	transcriptional start site selection at ...	2	0	0.05	1
GO:0001178	regulation of transcriptional start site...	1	0	0.02	1
GO:0001188	RNA polymerase I preinitiation complex a...	1	0	0.02	1
GO:0001300	chronological cell aging	2	0	0.05	1
GO:0001501	skeletal system development	5	0	0.12	1
GO:0001508	action potential	1	0	0.02	1
GO:0001510	RNA methylation	51	0	1.25	1
GO:0001522	pseudouridine synthesis	25	0	0.61	1
GO:0001525	angiogenesis	1	0	0.02	1
GO:0001555	oocyte growth	1	0	0.02	1
GO:0001558	regulation of cell growth	67	0	1.64	1
GO:0001560	regulation of cell growth by extracellul...	5	0	0.12	1
GO:0001568	blood vessel development	5	0	0.12	1
GO:0001570	vasculogenesis	2	0	0.05	1
GO:0001578	microtubule bundle formation	4	0	0.1	1
GO:0001654	eye development	18	0	0.44	1
GO:0001655	urogenital system development	6	0	0.15	1
GO:0001662	behavioral fear response	1	0	0.02	1
GO:0001667	ameboidal-type cell migration	2	0	0.05	1
GO:0001676	long-chain fatty acid metabolic process	17	0	0.42	1
GO:0001678	cellular glucose homeostasis	21	0	0.51	1
GO:0001700	embryonic development via the syncytial ...	4	0	0.1	1
GO:0001701	in utero embryonic development	1	0	0.02	1
GO:0001703	gastrulation with mouth forming first	3	0	0.07	1
GO:0001704	formation of primary germ layer	1	0	0.02	1
GO:0001706	endoderm formation	1	0	0.02	1
GO:0001708	cell fate specification	26	0	0.64	1
GO:0001731	formation of translation preinitiation c...	14	0	0.34	1
GO:0001736	establishment of planar polarity	9	0	0.22	1
GO:0001737	establishment of imaginal disc-derived w...	1	0	0.02	1
GO:0001738	morphogenesis of a polarized epithelium	9	0	0.22	1
GO:0001742	oenocyte differentiation	1	0	0.02	1
GO:0001745	compound eye morphogenesis	12	0	0.29	1
GO:0001751	compound eye photoreceptor cell differen...	5	0	0.12	1
GO:0001752	compound eye photoreceptor fate commitme...	1	0	0.02	1
GO:0001754	eye photoreceptor cell differentiation	5	0	0.12	1
GO:0001763	morphogenesis of a branching structure	14	0	0.34	1
GO:0001775	cell activation	5	0	0.12	1
GO:0001778	plasma membrane repair	1	0	0.02	1
GO:0001816	cytokine production	6	0	0.15	1
GO:0001817	regulation of cytokine production	5	0	0.12	1
GO:0001818	negative regulation of cytokine producti...	5	0	0.12	1
GO:0001822	kidney development	4	0	0.1	1
GO:0001823	mesonephros development	1	0	0.02	1
GO:0001836	release of cytochrome c from mitochondri...	1	0	0.02	1
GO:0001837	epithelial to mesenchymal transition	1	0	0.02	1
GO:0001845	phagolysosome assembly	1	0	0.02	1
GO:0001881	receptor recycling	2	0	0.05	1
GO:0001887	selenium compound metabolic process	8	0	0.2	1
GO:0001889	liver development	1	0	0.02	1
GO:0001894	tissue homeostasis	3	0	0.07	1
GO:0001909	leukocyte mediated cytotoxicity	1	0	0.02	1
GO:0001933	negative regulation of protein phosphory...	29	0	0.71	1
GO:0001934	positive regulation of protein phosphory...	32	0	0.78	1
GO:0001935	endothelial cell proliferation	1	0	0.02	1
GO:0001936	regulation of endothelial cell prolifera...	1	0	0.02	1
GO:0001937	negative regulation of endothelial cell ...	1	0	0.02	1
GO:0001959	regulation of cytokine-mediated signalin...	1	0	0.02	1
GO:0001990	regulation of systemic arterial blood pr...	1	0	0.02	1
GO:0001991	regulation of systemic arterial blood pr...	1	0	0.02	1
GO:0002002	regulation of angiotensin levels in bloo...	1	0	0.02	1
GO:0002003	angiotensin maturation	1	0	0.02	1
GO:0002009	morphogenesis of an epithelium	29	0	0.71	1
GO:0002016	regulation of blood volume by renin-angi...	1	0	0.02	1
GO:0002018	renin-angiotensin regulation of aldoster...	1	0	0.02	1
GO:0002062	chondrocyte differentiation	1	0	0.02	1
GO:0002063	chondrocyte development	1	0	0.02	1
GO:0002064	epithelial cell development	14	0	0.34	1
GO:0002065	columnar/cuboidal epithelial cell differ...	3	0	0.07	1
GO:0002066	columnar/cuboidal epithelial cell develo...	3	0	0.07	1
GO:0002090	regulation of receptor internalization	2	0	0.05	1
GO:0002092	positive regulation of receptor internal...	2	0	0.05	1
GO:0002097	tRNA wobble base modification	6	0	0.15	1
GO:0002098	tRNA wobble uridine modification	6	0	0.15	1
GO:0002103	endonucleolytic cleavage of tetracistron...	2	0	0.05	1
GO:0002118	aggressive behavior	2	0	0.05	1
GO:0002119	nematode larval development	76	0	1.86	1
GO:0002121	inter-male aggressive behavior	2	0	0.05	1
GO:0002143	tRNA wobble position uridine thiolation	1	0	0.02	1
GO:0002164	larval development	77	0	1.88	1
GO:0002165	instar larval or pupal development	10	0	0.24	1
GO:0002168	instar larval development	1	0	0.02	1
GO:0002181	cytoplasmic translation	36	0	0.88	1
GO:0002182	cytoplasmic translational elongation	10	0	0.24	1
GO:0002183	cytoplasmic translational initiation	15	0	0.37	1
GO:0002184	cytoplasmic translational termination	2	0	0.05	1
GO:0002209	behavioral defense response	1	0	0.02	1
GO:0002213	defense response to insect	35	0	0.86	1
GO:0002215	defense response to nematode	1	0	0.02	1
GO:0002220	innate immune response activating cell s...	1	0	0.02	1
GO:0002221	pattern recognition receptor signaling p...	3	0	0.07	1
GO:0002224	toll-like receptor signaling pathway	2	0	0.05	1
GO:0002225	positive regulation of antimicrobial pep...	1	0	0.02	1
GO:0002228	natural killer cell mediated immunity	1	0	0.02	1
GO:0002229	defense response to oomycetes	13	0	0.32	1
GO:0002238	response to molecule of fungal origin	6	0	0.15	1
GO:0002239	response to oomycetes	16	0	0.39	1
GO:0002240	response to molecule of oomycetes origin	3	0	0.07	1
GO:0002262	myeloid cell homeostasis	2	0	0.05	1
GO:0002263	cell activation involved in immune respo...	1	0	0.02	1
GO:0002285	lymphocyte activation involved in immune...	1	0	0.02	1
GO:0002286	T cell activation involved in immune res...	1	0	0.02	1
GO:0002287	alpha-beta T cell activation involved in...	1	0	0.02	1
GO:0002292	T cell differentiation involved in immun...	1	0	0.02	1
GO:0002293	alpha-beta T cell differentiation involv...	1	0	0.02	1
GO:0002294	CD4-positive, alpha-beta T cell differen...	1	0	0.02	1
GO:0002366	leukocyte activation involved in immune ...	1	0	0.02	1
GO:0002429	immune response-activating cell surface ...	4	0	0.1	1
GO:0002437	inflammatory response to antigenic stimu...	1	0	0.02	1
GO:0002439	chronic inflammatory response to antigen...	1	0	0.02	1
GO:0002440	production of molecular mediator of immu...	1	0	0.02	1
GO:0002443	leukocyte mediated immunity	1	0	0.02	1
GO:0002449	lymphocyte mediated immunity	1	0	0.02	1
GO:0002474	antigen processing and presentation of p...	4	0	0.1	1
GO:0002478	antigen processing and presentation of e...	6	0	0.15	1
GO:0002479	antigen processing and presentation of e...	3	0	0.07	1
GO:0002495	antigen processing and presentation of p...	3	0	0.07	1
GO:0002504	antigen processing and presentation of p...	3	0	0.07	1
GO:0002520	immune system development	4	0	0.1	1
GO:0002521	leukocyte differentiation	1	0	0.02	1
GO:0002532	production of molecular mediator involve...	1	0	0.02	1
GO:0002538	arachidonic acid metabolite production i...	1	0	0.02	1
GO:0002540	leukotriene production involved in infla...	1	0	0.02	1
GO:0002544	chronic inflammatory response	1	0	0.02	1
GO:0002576	platelet degranulation	2	0	0.05	1
GO:0002683	negative regulation of immune system pro...	9	0	0.22	1
GO:0002694	regulation of leukocyte activation	1	0	0.02	1
GO:0002696	positive regulation of leukocyte activat...	1	0	0.02	1
GO:0002698	negative regulation of immune effector p...	2	0	0.05	1
GO:0002699	positive regulation of immune effector p...	2	0	0.05	1
GO:0002700	regulation of production of molecular me...	1	0	0.02	1
GO:0002702	positive regulation of production of mol...	1	0	0.02	1
GO:0002752	cell surface pattern recognition recepto...	1	0	0.02	1
GO:0002753	cytoplasmic pattern recognition receptor...	2	0	0.05	1
GO:0002756	MyD88-independent toll-like receptor sig...	1	0	0.02	1
GO:0002757	immune response-activating signal transd...	4	0	0.1	1
GO:0002758	innate immune response-activating signal...	3	0	0.07	1
GO:0002759	regulation of antimicrobial humoral resp...	1	0	0.02	1
GO:0002760	positive regulation of antimicrobial hum...	1	0	0.02	1
GO:0002764	immune response-regulating signaling pat...	10	0	0.24	1
GO:0002768	immune response-regulating cell surface ...	4	0	0.1	1
GO:0002775	antimicrobial peptide production	1	0	0.02	1
GO:0002777	antimicrobial peptide biosynthetic proce...	1	0	0.02	1
GO:0002784	regulation of antimicrobial peptide prod...	1	0	0.02	1
GO:0002790	peptide secretion	19	0	0.46	1
GO:0002791	regulation of peptide secretion	6	0	0.15	1
GO:0002792	negative regulation of peptide secretion	1	0	0.02	1
GO:0002793	positive regulation of peptide secretion	1	0	0.02	1
GO:0002805	regulation of antimicrobial peptide bios...	1	0	0.02	1
GO:0002807	positive regulation of antimicrobial pep...	1	0	0.02	1
GO:0002832	negative regulation of response to bioti...	9	0	0.22	1
GO:0002833	positive regulation of response to bioti...	2	0	0.05	1
GO:0002920	regulation of humoral immune response	1	0	0.02	1
GO:0002922	positive regulation of humoral immune re...	1	0	0.02	1
GO:0002943	tRNA dihydrouridine synthesis	4	0	0.1	1
GO:0003007	heart morphogenesis	2	0	0.05	1
GO:0003008	system process	31	0	0.76	1
GO:0003012	muscle system process	10	0	0.24	1
GO:0003013	circulatory system process	3	0	0.07	1
GO:0003014	renal system process	1	0	0.02	1
GO:0003015	heart process	2	0	0.05	1
GO:0003018	vascular process in circulatory system	2	0	0.05	1
GO:0003032	detection of oxygen	4	0	0.1	1
GO:0003044	regulation of systemic arterial blood pr...	1	0	0.02	1
GO:0003071	renal system process involved in regulat...	1	0	0.02	1
GO:0003073	regulation of systemic arterial blood pr...	1	0	0.02	1
GO:0003081	regulation of systemic arterial blood pr...	1	0	0.02	1
GO:0003158	endothelium development	2	0	0.05	1
GO:0003197	endocardial cushion development	2	0	0.05	1
GO:0003203	endocardial cushion morphogenesis	2	0	0.05	1
GO:0003272	endocardial cushion formation	2	0	0.05	1
GO:0003333	amino acid transmembrane transport	50	0	1.22	1
GO:0003382	epithelial cell morphogenesis	1	0	0.02	1
GO:0003383	apical constriction	1	0	0.02	1
GO:0003401	axis elongation	1	0	0.02	1
GO:0003406	retinal pigment epithelium development	1	0	0.02	1
GO:0005513	detection of calcium ion	5	0	0.12	1
GO:0005977	glycogen metabolic process	17	0	0.42	1
GO:0005978	glycogen biosynthetic process	12	0	0.29	1
GO:0005979	regulation of glycogen biosynthetic proc...	1	0	0.02	1
GO:0005980	glycogen catabolic process	2	0	0.05	1
GO:0005981	regulation of glycogen catabolic process	1	0	0.02	1
GO:0005985	sucrose metabolic process	37	0	0.91	1
GO:0005986	sucrose biosynthetic process	12	0	0.29	1
GO:0005987	sucrose catabolic process	5	0	0.12	1
GO:0005997	xylulose metabolic process	1	0	0.02	1
GO:0006000	fructose metabolic process	1	0	0.02	1
GO:0006004	fucose metabolic process	4	0	0.1	1
GO:0006005	L-fucose biosynthetic process	1	0	0.02	1
GO:0006007	glucose catabolic process	103	0	2.52	1
GO:0006011	UDP-glucose metabolic process	5	0	0.12	1
GO:0006012	galactose metabolic process	17	0	0.42	1
GO:0006013	mannose metabolic process	5	0	0.12	1
GO:0006014	D-ribose metabolic process	14	0	0.34	1
GO:0006020	inositol metabolic process	13	0	0.32	1
GO:0006021	inositol biosynthetic process	6	0	0.15	1
GO:0006022	aminoglycan metabolic process	23	0	0.56	1
GO:0006023	aminoglycan biosynthetic process	2	0	0.05	1
GO:0006024	glycosaminoglycan biosynthetic process	2	0	0.05	1
GO:0006026	aminoglycan catabolic process	18	0	0.44	1
GO:0006027	glycosaminoglycan catabolic process	6	0	0.15	1
GO:0006029	proteoglycan metabolic process	10	0	0.24	1
GO:0006030	chitin metabolic process	15	0	0.37	1
GO:0006032	chitin catabolic process	12	0	0.29	1
GO:0006037	cell wall chitin metabolic process	2	0	0.05	1
GO:0006040	amino sugar metabolic process	28	0	0.69	1
GO:0006044	N-acetylglucosamine metabolic process	3	0	0.07	1
GO:0006045	N-acetylglucosamine biosynthetic process	3	0	0.07	1
GO:0006047	UDP-N-acetylglucosamine metabolic proces...	8	0	0.2	1
GO:0006048	UDP-N-acetylglucosamine biosynthetic pro...	8	0	0.2	1
GO:0006063	uronic acid metabolic process	1	0	0.02	1
GO:0006067	ethanol metabolic process	1	0	0.02	1
GO:0006069	ethanol oxidation	1	0	0.02	1
GO:0006072	glycerol-3-phosphate metabolic process	1	0	0.02	1
GO:0006074	(1->3)-beta-D-glucan metabolic process	21	0	0.51	1
GO:0006075	(1->3)-beta-D-glucan biosynthetic proces...	21	0	0.51	1
GO:0006083	acetate metabolic process	2	0	0.05	1
GO:0006084	acetyl-CoA metabolic process	20	0	0.49	1
GO:0006085	acetyl-CoA biosynthetic process	11	0	0.27	1
GO:0006086	acetyl-CoA biosynthetic process from pyr...	7	0	0.17	1
GO:0006090	pyruvate metabolic process	89	0	2.18	1
GO:0006094	gluconeogenesis	13	0	0.32	1
GO:0006096	glycolytic process	71	0	1.74	1
GO:0006097	glyoxylate cycle	11	0	0.27	1
GO:0006098	pentose-phosphate shunt	34	0	0.83	1
GO:0006099	tricarboxylic acid cycle	39	0	0.95	1
GO:0006101	citrate metabolic process	39	0	0.95	1
GO:0006102	isocitrate metabolic process	11	0	0.27	1
GO:0006104	succinyl-CoA metabolic process	3	0	0.07	1
GO:0006105	succinate metabolic process	4	0	0.1	1
GO:0006106	fumarate metabolic process	1	0	0.02	1
GO:0006108	malate metabolic process	14	0	0.34	1
GO:0006110	regulation of glycolytic process	1	0	0.02	1
GO:0006111	regulation of gluconeogenesis	2	0	0.05	1
GO:0006112	energy reserve metabolic process	19	0	0.46	1
GO:0006116	NADH oxidation	1	0	0.02	1
GO:0006121	mitochondrial electron transport, succin...	3	0	0.07	1
GO:0006127	glycerophosphate shuttle	1	0	0.02	1
GO:0006140	regulation of nucleotide metabolic proce...	90	0	2.2	1
GO:0006145	purine nucleobase catabolic process	2	0	0.05	1
GO:0006148	inosine catabolic process	2	0	0.05	1
GO:0006154	adenosine catabolic process	2	0	0.05	1
GO:0006165	nucleoside diphosphate phosphorylation	78	0	1.91	1
GO:0006166	purine ribonucleoside salvage	6	0	0.15	1
GO:0006167	AMP biosynthetic process	7	0	0.17	1
GO:0006168	adenine salvage	3	0	0.07	1
GO:0006169	adenosine salvage	2	0	0.05	1
GO:0006177	GMP biosynthetic process	3	0	0.07	1
GO:0006178	guanine salvage	1	0	0.02	1
GO:0006182	cGMP biosynthetic process	15	0	0.37	1
GO:0006183	GTP biosynthetic process	7	0	0.17	1
GO:0006198	cAMP catabolic process	1	0	0.02	1
GO:0006206	pyrimidine nucleobase metabolic process	15	0	0.37	1
GO:0006207	'de novo' pyrimidine nucleobase biosynth...	7	0	0.17	1
GO:0006208	pyrimidine nucleobase catabolic process	3	0	0.07	1
GO:0006212	uracil catabolic process	3	0	0.07	1
GO:0006213	pyrimidine nucleoside metabolic process	38	0	0.93	1
GO:0006216	cytidine catabolic process	3	0	0.07	1
GO:0006217	deoxycytidine catabolic process	1	0	0.02	1
GO:0006218	uridine catabolic process	1	0	0.02	1
GO:0006220	pyrimidine nucleotide metabolic process	55	0	1.35	1
GO:0006221	pyrimidine nucleotide biosynthetic proce...	55	0	1.35	1
GO:0006222	UMP biosynthetic process	22	0	0.54	1
GO:0006223	uracil salvage	1	0	0.02	1
GO:0006226	dUMP biosynthetic process	2	0	0.05	1
GO:0006228	UTP biosynthetic process	7	0	0.17	1
GO:0006231	dTMP biosynthetic process	3	0	0.07	1
GO:0006233	dTDP biosynthetic process	1	0	0.02	1
GO:0006241	CTP biosynthetic process	15	0	0.37	1
GO:0006261	DNA-dependent DNA replication	91	0	2.23	1
GO:0006264	mitochondrial DNA replication	7	0	0.17	1
GO:0006265	DNA topological change	27	0	0.66	1
GO:0006266	DNA ligation	3	0	0.07	1
GO:0006267	pre-replicative complex assembly involve...	2	0	0.05	1
GO:0006268	DNA unwinding involved in DNA replicatio...	7	0	0.17	1
GO:0006269	DNA replication, synthesis of RNA primer	3	0	0.07	1
GO:0006270	DNA replication initiation	22	0	0.54	1
GO:0006271	DNA strand elongation involved in DNA re...	11	0	0.27	1
GO:0006273	lagging strand elongation	10	0	0.24	1
GO:0006274	DNA replication termination	4	0	0.1	1
GO:0006275	regulation of DNA replication	39	0	0.95	1
GO:0006277	DNA amplification	1	0	0.02	1
GO:0006282	regulation of DNA repair	8	0	0.2	1
GO:0006287	base-excision repair, gap-filling	2	0	0.05	1
GO:0006290	pyrimidine dimer repair	4	0	0.1	1
GO:0006294	nucleotide-excision repair, preincision ...	1	0	0.02	1
GO:0006296	nucleotide-excision repair, DNA incision...	1	0	0.02	1
GO:0006297	nucleotide-excision repair, DNA gap fill...	2	0	0.05	1
GO:0006298	mismatch repair	15	0	0.37	1
GO:0006301	postreplication repair	10	0	0.24	1
GO:0006302	double-strand break repair	34	0	0.83	1
GO:0006303	double-strand break repair via nonhomolo...	5	0	0.12	1
GO:0006304	DNA modification	51	0	1.25	1
GO:0006305	DNA alkylation	48	0	1.17	1
GO:0006306	DNA methylation	48	0	1.17	1
GO:0006308	DNA catabolic process	7	0	0.17	1
GO:0006310	DNA recombination	95	0	2.32	1
GO:0006311	meiotic gene conversion	1	0	0.02	1
GO:0006312	mitotic recombination	4	0	0.1	1
GO:0006313	transposition, DNA-mediated	9	0	0.22	1
GO:0006323	DNA packaging	88	0	2.15	1
GO:0006333	chromatin assembly or disassembly	85	0	2.08	1
GO:0006334	nucleosome assembly	76	0	1.86	1
GO:0006336	DNA replication-independent nucleosome a...	1	0	0.02	1
GO:0006337	nucleosome disassembly	1	0	0.02	1
GO:0006338	chromatin remodeling	26	0	0.64	1
GO:0006342	chromatin silencing	45	0	1.1	1
GO:0006344	maintenance of chromatin silencing	6	0	0.15	1
GO:0006346	methylation-dependent chromatin silencin...	6	0	0.15	1
GO:0006348	chromatin silencing at telomere	7	0	0.17	1
GO:0006349	regulation of gene expression by genetic...	12	0	0.29	1
GO:0006353	DNA-templated transcription, termination	15	0	0.37	1
GO:0006354	DNA-templated transcription, elongation	13	0	0.32	1
GO:0006356	regulation of transcription by RNA polym...	3	0	0.07	1
GO:0006357	regulation of transcription by RNA polym...	67	0	1.64	1
GO:0006359	regulation of transcription by RNA polym...	1	0	0.02	1
GO:0006360	transcription by RNA polymerase I	4	0	0.1	1
GO:0006361	transcription initiation from RNA polyme...	1	0	0.02	1
GO:0006363	termination of RNA polymerase I transcri...	1	0	0.02	1
GO:0006366	transcription by RNA polymerase II	91	0	2.23	1
GO:0006367	transcription initiation from RNA polyme...	23	0	0.56	1
GO:0006368	transcription elongation from RNA polyme...	8	0	0.2	1
GO:0006369	termination of RNA polymerase II transcr...	3	0	0.07	1
GO:0006376	mRNA splice site selection	8	0	0.2	1
GO:0006378	mRNA polyadenylation	7	0	0.17	1
GO:0006379	mRNA cleavage	4	0	0.1	1
GO:0006383	transcription by RNA polymerase III	4	0	0.1	1
GO:0006388	tRNA splicing, via endonucleolytic cleav...	4	0	0.1	1
GO:0006390	mitochondrial transcription	1	0	0.02	1
GO:0006391	transcription initiation from mitochondr...	1	0	0.02	1
GO:0006397	mRNA processing	226	0	5.53	1
GO:0006399	tRNA metabolic process	162	0	3.96	1
GO:0006400	tRNA modification	43	0	1.05	1
GO:0006401	RNA catabolic process	84	0	2.06	1
GO:0006402	mRNA catabolic process	58	0	1.42	1
GO:0006403	RNA localization	46	0	1.13	1
GO:0006405	RNA export from nucleus	29	0	0.71	1
GO:0006406	mRNA export from nucleus	18	0	0.44	1
GO:0006407	rRNA export from nucleus	3	0	0.07	1
GO:0006409	tRNA export from nucleus	2	0	0.05	1
GO:0006413	translational initiation	140	0	3.43	1
GO:0006414	translational elongation	117	0	2.86	1
GO:0006415	translational termination	28	0	0.69	1
GO:0006418	tRNA aminoacylation for protein translat...	74	0	1.81	1
GO:0006419	alanyl-tRNA aminoacylation	6	0	0.15	1
GO:0006420	arginyl-tRNA aminoacylation	2	0	0.05	1
GO:0006421	asparaginyl-tRNA aminoacylation	4	0	0.1	1
GO:0006422	aspartyl-tRNA aminoacylation	2	0	0.05	1
GO:0006423	cysteinyl-tRNA aminoacylation	3	0	0.07	1
GO:0006424	glutamyl-tRNA aminoacylation	3	0	0.07	1
GO:0006425	glutaminyl-tRNA aminoacylation	2	0	0.05	1
GO:0006426	glycyl-tRNA aminoacylation	2	0	0.05	1
GO:0006427	histidyl-tRNA aminoacylation	8	0	0.2	1
GO:0006428	isoleucyl-tRNA aminoacylation	3	0	0.07	1
GO:0006429	leucyl-tRNA aminoacylation	3	0	0.07	1
GO:0006430	lysyl-tRNA aminoacylation	2	0	0.05	1
GO:0006431	methionyl-tRNA aminoacylation	3	0	0.07	1
GO:0006432	phenylalanyl-tRNA aminoacylation	3	0	0.07	1
GO:0006433	prolyl-tRNA aminoacylation	3	0	0.07	1
GO:0006434	seryl-tRNA aminoacylation	7	0	0.17	1
GO:0006435	threonyl-tRNA aminoacylation	2	0	0.05	1
GO:0006436	tryptophanyl-tRNA aminoacylation	2	0	0.05	1
GO:0006437	tyrosyl-tRNA aminoacylation	1	0	0.02	1
GO:0006438	valyl-tRNA aminoacylation	4	0	0.1	1
GO:0006446	regulation of translational initiation	26	0	0.64	1
GO:0006448	regulation of translational elongation	27	0	0.66	1
GO:0006449	regulation of translational termination	4	0	0.1	1
GO:0006450	regulation of translational fidelity	13	0	0.32	1
GO:0006452	translational frameshifting	4	0	0.1	1
GO:0006458	'de novo' protein folding	7	0	0.17	1
GO:0006465	signal peptide processing	15	0	0.37	1
GO:0006469	negative regulation of protein kinase ac...	28	0	0.69	1
GO:0006471	protein ADP-ribosylation	8	0	0.2	1
GO:0006476	protein deacetylation	17	0	0.42	1
GO:0006479	protein methylation	92	0	2.25	1
GO:0006482	protein demethylation	5	0	0.12	1
GO:0006487	protein N-linked glycosylation	29	0	0.71	1
GO:0006488	dolichol-linked oligosaccharide biosynth...	3	0	0.07	1
GO:0006490	oligosaccharide-lipid intermediate biosy...	3	0	0.07	1
GO:0006491	N-glycan processing	6	0	0.15	1
GO:0006497	protein lipidation	29	0	0.71	1
GO:0006498	N-terminal protein lipidation	2	0	0.05	1
GO:0006499	N-terminal protein myristoylation	2	0	0.05	1
GO:0006505	GPI anchor metabolic process	26	0	0.64	1
GO:0006506	GPI anchor biosynthetic process	23	0	0.56	1
GO:0006513	protein monoubiquitination	6	0	0.15	1
GO:0006515	protein quality control for misfolded or...	6	0	0.15	1
GO:0006516	glycoprotein catabolic process	2	0	0.05	1
GO:0006517	protein deglycosylation	2	0	0.05	1
GO:0006521	regulation of cellular amino acid metabo...	17	0	0.42	1
GO:0006522	alanine metabolic process	4	0	0.1	1
GO:0006524	alanine catabolic process	2	0	0.05	1
GO:0006526	arginine biosynthetic process	13	0	0.32	1
GO:0006528	asparagine metabolic process	5	0	0.12	1
GO:0006529	asparagine biosynthetic process	3	0	0.07	1
GO:0006530	asparagine catabolic process	2	0	0.05	1
GO:0006531	aspartate metabolic process	4	0	0.1	1
GO:0006536	glutamate metabolic process	19	0	0.46	1
GO:0006537	glutamate biosynthetic process	4	0	0.1	1
GO:0006538	glutamate catabolic process	2	0	0.05	1
GO:0006540	glutamate decarboxylation to succinate	2	0	0.05	1
GO:0006542	glutamine biosynthetic process	5	0	0.12	1
GO:0006543	glutamine catabolic process	2	0	0.05	1
GO:0006545	glycine biosynthetic process	4	0	0.1	1
GO:0006547	histidine metabolic process	12	0	0.29	1
GO:0006548	histidine catabolic process	1	0	0.02	1
GO:0006549	isoleucine metabolic process	9	0	0.22	1
GO:0006551	leucine metabolic process	20	0	0.49	1
GO:0006552	leucine catabolic process	6	0	0.15	1
GO:0006553	lysine metabolic process	16	0	0.39	1
GO:0006554	lysine catabolic process	4	0	0.1	1
GO:0006556	S-adenosylmethionine biosynthetic proces...	7	0	0.17	1
GO:0006558	L-phenylalanine metabolic process	18	0	0.44	1
GO:0006559	L-phenylalanine catabolic process	7	0	0.17	1
GO:0006560	proline metabolic process	16	0	0.39	1
GO:0006561	proline biosynthetic process	14	0	0.34	1
GO:0006562	proline catabolic process	2	0	0.05	1
GO:0006564	L-serine biosynthetic process	7	0	0.17	1
GO:0006566	threonine metabolic process	12	0	0.29	1
GO:0006567	threonine catabolic process	3	0	0.07	1
GO:0006568	tryptophan metabolic process	27	0	0.66	1
GO:0006569	tryptophan catabolic process	2	0	0.05	1
GO:0006570	tyrosine metabolic process	17	0	0.42	1
GO:0006571	tyrosine biosynthetic process	11	0	0.27	1
GO:0006572	tyrosine catabolic process	6	0	0.15	1
GO:0006573	valine metabolic process	17	0	0.42	1
GO:0006574	valine catabolic process	3	0	0.07	1
GO:0006575	cellular modified amino acid metabolic p...	110	0	2.69	1
GO:0006577	amino-acid betaine metabolic process	4	0	0.1	1
GO:0006578	amino-acid betaine biosynthetic process	4	0	0.1	1
GO:0006580	ethanolamine metabolic process	1	0	0.02	1
GO:0006584	catecholamine metabolic process	3	0	0.07	1
GO:0006586	indolalkylamine metabolic process	27	0	0.66	1
GO:0006587	serotonin biosynthetic process from tryp...	2	0	0.05	1
GO:0006591	ornithine metabolic process	10	0	0.24	1
GO:0006593	ornithine catabolic process	1	0	0.02	1
GO:0006598	polyamine catabolic process	5	0	0.12	1
GO:0006606	protein import into nucleus	35	0	0.86	1
GO:0006607	NLS-bearing protein import into nucleus	1	0	0.02	1
GO:0006610	ribosomal protein import into nucleus	2	0	0.05	1
GO:0006611	protein export from nucleus	39	0	0.95	1
GO:0006612	protein targeting to membrane	45	0	1.1	1
GO:0006613	cotranslational protein targeting to mem...	28	0	0.69	1
GO:0006614	SRP-dependent cotranslational protein ta...	28	0	0.69	1
GO:0006616	SRP-dependent cotranslational protein ta...	1	0	0.02	1
GO:0006620	posttranslational protein targeting to e...	3	0	0.07	1
GO:0006621	protein retention in ER lumen	7	0	0.17	1
GO:0006622	protein targeting to lysosome	1	0	0.02	1
GO:0006623	protein targeting to vacuole	27	0	0.66	1
GO:0006624	vacuolar protein processing	2	0	0.05	1
GO:0006625	protein targeting to peroxisome	13	0	0.32	1
GO:0006626	protein targeting to mitochondrion	30	0	0.73	1
GO:0006627	protein processing involved in protein t...	2	0	0.05	1
GO:0006635	fatty acid beta-oxidation	22	0	0.54	1
GO:0006637	acyl-CoA metabolic process	33	0	0.81	1
GO:0006638	neutral lipid metabolic process	21	0	0.51	1
GO:0006639	acylglycerol metabolic process	21	0	0.51	1
GO:0006641	triglyceride metabolic process	19	0	0.46	1
GO:0006642	triglyceride mobilization	1	0	0.02	1
GO:0006646	phosphatidylethanolamine biosynthetic pr...	2	0	0.05	1
GO:0006651	diacylglycerol biosynthetic process	4	0	0.1	1
GO:0006655	phosphatidylglycerol biosynthetic proces...	4	0	0.1	1
GO:0006657	CDP-choline pathway	6	0	0.15	1
GO:0006658	phosphatidylserine metabolic process	4	0	0.1	1
GO:0006659	phosphatidylserine biosynthetic process	3	0	0.07	1
GO:0006661	phosphatidylinositol biosynthetic proces...	29	0	0.71	1
GO:0006662	glycerol ether metabolic process	50	0	1.22	1
GO:0006665	sphingolipid metabolic process	33	0	0.81	1
GO:0006670	sphingosine metabolic process	2	0	0.05	1
GO:0006672	ceramide metabolic process	10	0	0.24	1
GO:0006673	inositol phosphoceramide metabolic proce...	1	0	0.02	1
GO:0006675	mannosyl-inositol phosphorylceramide met...	1	0	0.02	1
GO:0006677	glycosylceramide metabolic process	6	0	0.15	1
GO:0006678	glucosylceramide metabolic process	2	0	0.05	1
GO:0006680	glucosylceramide catabolic process	2	0	0.05	1
GO:0006687	glycosphingolipid metabolic process	8	0	0.2	1
GO:0006690	icosanoid metabolic process	5	0	0.12	1
GO:0006691	leukotriene metabolic process	2	0	0.05	1
GO:0006694	steroid biosynthetic process	46	0	1.13	1
GO:0006695	cholesterol biosynthetic process	2	0	0.05	1
GO:0006696	ergosterol biosynthetic process	2	0	0.05	1
GO:0006706	steroid catabolic process	1	0	0.02	1
GO:0006722	triterpenoid metabolic process	10	0	0.24	1
GO:0006723	cuticle hydrocarbon biosynthetic process	2	0	0.05	1
GO:0006729	tetrahydrobiopterin biosynthetic process	2	0	0.05	1
GO:0006730	one-carbon metabolic process	26	0	0.64	1
GO:0006734	NADH metabolic process	1	0	0.02	1
GO:0006741	NADP biosynthetic process	4	0	0.1	1
GO:0006743	ubiquinone metabolic process	11	0	0.27	1
GO:0006744	ubiquinone biosynthetic process	11	0	0.27	1
GO:0006749	glutathione metabolic process	32	0	0.78	1
GO:0006750	glutathione biosynthetic process	15	0	0.37	1
GO:0006751	glutathione catabolic process	3	0	0.07	1
GO:0006757	ATP generation from ADP	71	0	1.74	1
GO:0006760	folic acid-containing compound metabolic...	38	0	0.93	1
GO:0006761	dihydrofolate biosynthetic process	1	0	0.02	1
GO:0006768	biotin metabolic process	3	0	0.07	1
GO:0006771	riboflavin metabolic process	13	0	0.32	1
GO:0006775	fat-soluble vitamin metabolic process	13	0	0.32	1
GO:0006777	Mo-molybdopterin cofactor biosynthetic p...	13	0	0.32	1
GO:0006780	uroporphyrinogen III biosynthetic proces...	1	0	0.02	1
GO:0006782	protoporphyrinogen IX biosynthetic proce...	16	0	0.39	1
GO:0006783	heme biosynthetic process	26	0	0.64	1
GO:0006784	heme a biosynthetic process	1	0	0.02	1
GO:0006787	porphyrin-containing compound catabolic ...	18	0	0.44	1
GO:0006788	heme oxidation	2	0	0.05	1
GO:0006791	sulfur utilization	3	0	0.07	1
GO:0006792	regulation of sulfur utilization	3	0	0.07	1
GO:0006801	superoxide metabolic process	17	0	0.42	1
GO:0006805	xenobiotic metabolic process	6	0	0.15	1
GO:0006808	regulation of nitrogen utilization	5	0	0.12	1
GO:0006816	calcium ion transport	36	0	0.88	1
GO:0006817	phosphate ion transport	10	0	0.24	1
GO:0006821	chloride transport	11	0	0.27	1
GO:0006824	cobalt ion transport	3	0	0.07	1
GO:0006828	manganese ion transport	13	0	0.32	1
GO:0006829	zinc ion transport	15	0	0.37	1
GO:0006836	neurotransmitter transport	8	0	0.2	1
GO:0006842	tricarboxylic acid transport	2	0	0.05	1
GO:0006848	pyruvate transport	2	0	0.05	1
GO:0006849	plasma membrane pyruvate transport	1	0	0.02	1
GO:0006851	mitochondrial calcium ion transmembrane ...	1	0	0.02	1
GO:0006858	extracellular transport	3	0	0.07	1
GO:0006862	nucleotide transport	38	0	0.93	1
GO:0006863	purine nucleobase transport	17	0	0.42	1
GO:0006865	amino acid transport	64	0	1.57	1
GO:0006868	glutamine transport	1	0	0.02	1
GO:0006874	cellular calcium ion homeostasis	13	0	0.32	1
GO:0006875	cellular metal ion homeostasis	60	0	1.47	1
GO:0006878	cellular copper ion homeostasis	8	0	0.2	1
GO:0006879	cellular iron ion homeostasis	22	0	0.54	1
GO:0006882	cellular zinc ion homeostasis	5	0	0.12	1
GO:0006883	cellular sodium ion homeostasis	5	0	0.12	1
GO:0006884	cell volume homeostasis	2	0	0.05	1
GO:0006885	regulation of pH	14	0	0.34	1
GO:0006888	ER to Golgi vesicle-mediated transport	2	0	0.05	1
GO:0006890	retrograde vesicle-mediated transport, G...	20	0	0.49	1
GO:0006891	intra-Golgi vesicle-mediated transport	1	0	0.02	1
GO:0006892	post-Golgi vesicle-mediated transport	15	0	0.37	1
GO:0006893	Golgi to plasma membrane transport	4	0	0.1	1
GO:0006895	Golgi to endosome transport	1	0	0.02	1
GO:0006896	Golgi to vacuole transport	11	0	0.27	1
GO:0006897	endocytosis	129	0	3.16	1
GO:0006898	receptor-mediated endocytosis	55	0	1.35	1
GO:0006900	vesicle budding from membrane	14	0	0.34	1
GO:0006901	vesicle coating	12	0	0.29	1
GO:0006903	vesicle targeting	6	0	0.15	1
GO:0006904	vesicle docking involved in exocytosis	14	0	0.34	1
GO:0006906	vesicle fusion	9	0	0.22	1
GO:0006907	pinocytosis	1	0	0.02	1
GO:0006909	phagocytosis	18	0	0.44	1
GO:0006911	phagocytosis, engulfment	1	0	0.02	1
GO:0006913	nucleocytoplasmic transport	85	0	2.08	1
GO:0006914	autophagy	42	0	1.03	1
GO:0006919	activation of cysteine-type endopeptidas...	3	0	0.07	1
GO:0006921	cellular component disassembly involved ...	3	0	0.07	1
GO:0006928	movement of cell or subcellular componen...	82	0	2.01	1
GO:0006936	muscle contraction	10	0	0.24	1
GO:0006937	regulation of muscle contraction	1	0	0.02	1
GO:0006939	smooth muscle contraction	5	0	0.12	1
GO:0006940	regulation of smooth muscle contraction	1	0	0.02	1
GO:0006941	striated muscle contraction	2	0	0.05	1
GO:0006949	syncytium formation	17	0	0.42	1
GO:0006954	inflammatory response	5	0	0.12	1
GO:0006959	humoral immune response	1	0	0.02	1
GO:0006968	cellular defense response	4	0	0.1	1
GO:0006971	hypotonic response	4	0	0.1	1
GO:0006977	DNA damage response, signal transduction...	2	0	0.05	1
GO:0006983	ER overload response	3	0	0.07	1
GO:0006984	ER-nucleus signaling pathway	18	0	0.44	1
GO:0006990	positive regulation of transcription fro...	2	0	0.05	1
GO:0006997	nucleus organization	50	0	1.22	1
GO:0006998	nuclear envelope organization	4	0	0.1	1
GO:0006999	nuclear pore organization	2	0	0.05	1
GO:0007000	nucleolus organization	4	0	0.1	1
GO:0007004	telomere maintenance via telomerase	8	0	0.2	1
GO:0007005	mitochondrion organization	83	0	2.03	1
GO:0007006	mitochondrial membrane organization	6	0	0.15	1
GO:0007007	inner mitochondrial membrane organizatio...	3	0	0.07	1
GO:0007008	outer mitochondrial membrane organizatio...	3	0	0.07	1
GO:0007009	plasma membrane organization	11	0	0.27	1
GO:0007015	actin filament organization	55	0	1.35	1
GO:0007018	microtubule-based movement	57	0	1.39	1
GO:0007019	microtubule depolymerization	6	0	0.15	1
GO:0007020	microtubule nucleation	6	0	0.15	1
GO:0007021	tubulin complex assembly	9	0	0.22	1
GO:0007026	negative regulation of microtubule depol...	2	0	0.05	1
GO:0007028	cytoplasm organization	5	0	0.12	1
GO:0007029	endoplasmic reticulum organization	9	0	0.22	1
GO:0007030	Golgi organization	19	0	0.46	1
GO:0007031	peroxisome organization	33	0	0.81	1
GO:0007032	endosome organization	6	0	0.15	1
GO:0007034	vacuolar transport	50	0	1.22	1
GO:0007035	vacuolar acidification	3	0	0.07	1
GO:0007040	lysosome organization	2	0	0.05	1
GO:0007041	lysosomal transport	2	0	0.05	1
GO:0007042	lysosomal lumen acidification	1	0	0.02	1
GO:0007044	cell-substrate junction assembly	6	0	0.15	1
GO:0007045	cell-substrate adherens junction assembl...	6	0	0.15	1
GO:0007050	cell cycle arrest	12	0	0.29	1
GO:0007051	spindle organization	59	0	1.44	1
GO:0007052	mitotic spindle organization	53	0	1.3	1
GO:0007053	spindle assembly involved in male meiosi...	2	0	0.05	1
GO:0007059	chromosome segregation	96	0	2.35	1
GO:0007062	sister chromatid cohesion	11	0	0.27	1
GO:0007076	mitotic chromosome condensation	2	0	0.05	1
GO:0007080	mitotic metaphase plate congression	1	0	0.02	1
GO:0007088	regulation of mitotic nuclear division	15	0	0.37	1
GO:0007089	traversing start control point of mitoti...	1	0	0.02	1
GO:0007091	metaphase/anaphase transition of mitotic...	11	0	0.27	1
GO:0007093	mitotic cell cycle checkpoint	18	0	0.44	1
GO:0007094	mitotic spindle assembly checkpoint	9	0	0.22	1
GO:0007095	mitotic G2 DNA damage checkpoint	4	0	0.1	1
GO:0007096	regulation of exit from mitosis	1	0	0.02	1
GO:0007097	nuclear migration	1	0	0.02	1
GO:0007098	centrosome cycle	17	0	0.42	1
GO:0007099	centriole replication	1	0	0.02	1
GO:0007105	cytokinesis, site selection	7	0	0.17	1
GO:0007107	membrane addition at site of cytokinesis	1	0	0.02	1
GO:0007112	male meiosis cytokinesis	4	0	0.1	1
GO:0007114	cell budding	4	0	0.1	1
GO:0007117	budding cell bud growth	2	0	0.05	1
GO:0007119	budding cell isotropic bud growth	2	0	0.05	1
GO:0007120	axial cellular bud site selection	1	0	0.02	1
GO:0007121	bipolar cellular bud site selection	1	0	0.02	1
GO:0007127	meiosis I	22	0	0.54	1
GO:0007128	meiotic prophase I	4	0	0.1	1
GO:0007129	synapsis	9	0	0.22	1
GO:0007131	reciprocal meiotic recombination	18	0	0.44	1
GO:0007133	meiotic anaphase I	1	0	0.02	1
GO:0007134	meiotic telophase I	1	0	0.02	1
GO:0007135	meiosis II	5	0	0.12	1
GO:0007140	male meiotic nuclear division	21	0	0.51	1
GO:0007141	male meiosis I	4	0	0.1	1
GO:0007143	female meiotic nuclear division	7	0	0.17	1
GO:0007144	female meiosis I	1	0	0.02	1
GO:0007155	cell adhesion	39	0	0.95	1
GO:0007159	leukocyte cell-cell adhesion	1	0	0.02	1
GO:0007160	cell-matrix adhesion	7	0	0.17	1
GO:0007163	establishment or maintenance of cell pol...	14	0	0.34	1
GO:0007164	establishment of tissue polarity	18	0	0.44	1
GO:0007166	cell surface receptor signaling pathway	114	0	2.79	1
GO:0007167	enzyme linked receptor protein signaling...	33	0	0.81	1
GO:0007169	transmembrane receptor protein tyrosine ...	7	0	0.17	1
GO:0007172	signal complex assembly	4	0	0.1	1
GO:0007173	epidermal growth factor receptor signali...	3	0	0.07	1
GO:0007174	epidermal growth factor catabolic proces...	1	0	0.02	1
GO:0007178	transmembrane receptor protein serine/th...	27	0	0.66	1
GO:0007179	transforming growth factor beta receptor...	6	0	0.15	1
GO:0007186	G protein-coupled receptor signaling pat...	4	0	0.1	1
GO:0007202	activation of phospholipase C activity	1	0	0.02	1
GO:0007204	positive regulation of cytosolic calcium...	4	0	0.1	1
GO:0007215	glutamate receptor signaling pathway	19	0	0.46	1
GO:0007217	tachykinin receptor signaling pathway	1	0	0.02	1
GO:0007218	neuropeptide signaling pathway	2	0	0.05	1
GO:0007219	Notch signaling pathway	10	0	0.24	1
GO:0007220	Notch receptor processing	1	0	0.02	1
GO:0007224	smoothened signaling pathway	1	0	0.02	1
GO:0007229	integrin-mediated signaling pathway	7	0	0.17	1
GO:0007231	osmosensory signaling pathway	7	0	0.17	1
GO:0007234	osmosensory signaling via phosphorelay p...	1	0	0.02	1
GO:0007249	I-kappaB kinase/NF-kappaB signaling	4	0	0.1	1
GO:0007254	JNK cascade	1	0	0.02	1
GO:0007263	nitric oxide mediated signal transductio...	6	0	0.15	1
GO:0007264	small GTPase mediated signal transductio...	185	0	4.53	1
GO:0007265	Ras protein signal transduction	77	0	1.88	1
GO:0007266	Rho protein signal transduction	2	0	0.05	1
GO:0007267	cell-cell signaling	53	0	1.3	1
GO:0007268	chemical synaptic transmission	16	0	0.39	1
GO:0007269	neurotransmitter secretion	1	0	0.02	1
GO:0007270	neuron-neuron synaptic transmission	2	0	0.05	1
GO:0007272	ensheathment of neurons	1	0	0.02	1
GO:0007276	gamete generation	88	0	2.15	1
GO:0007281	germ cell development	34	0	0.83	1
GO:0007282	cystoblast division	2	0	0.05	1
GO:0007283	spermatogenesis	21	0	0.51	1
GO:0007284	spermatogonial cell division	2	0	0.05	1
GO:0007286	spermatid development	10	0	0.24	1
GO:0007291	sperm individualization	3	0	0.07	1
GO:0007292	female gamete generation	35	0	0.86	1
GO:0007304	chorion-containing eggshell formation	3	0	0.07	1
GO:0007306	eggshell chorion assembly	2	0	0.05	1
GO:0007307	eggshell chorion gene amplification	1	0	0.02	1
GO:0007308	oocyte construction	5	0	0.12	1
GO:0007309	oocyte axis specification	5	0	0.12	1
GO:0007310	oocyte dorsal/ventral axis specification	1	0	0.02	1
GO:0007314	oocyte anterior/posterior axis specifica...	5	0	0.12	1
GO:0007315	pole plasm assembly	5	0	0.12	1
GO:0007316	pole plasm RNA localization	4	0	0.1	1
GO:0007317	regulation of pole plasm oskar mRNA loca...	1	0	0.02	1
GO:0007338	single fertilization	16	0	0.39	1
GO:0007339	binding of sperm to zona pellucida	1	0	0.02	1
GO:0007349	cellularization	7	0	0.17	1
GO:0007350	blastoderm segmentation	6	0	0.15	1
GO:0007351	tripartite regional subdivision	5	0	0.12	1
GO:0007369	gastrulation	6	0	0.15	1
GO:0007379	segment specification	1	0	0.02	1
GO:0007385	specification of segmental identity, abd...	1	0	0.02	1
GO:0007391	dorsal closure	1	0	0.02	1
GO:0007399	nervous system development	61	0	1.49	1
GO:0007405	neuroblast proliferation	2	0	0.05	1
GO:0007406	negative regulation of neuroblast prolif...	1	0	0.02	1
GO:0007409	axonogenesis	2	0	0.05	1
GO:0007411	axon guidance	2	0	0.05	1
GO:0007413	axonal fasciculation	2	0	0.05	1
GO:0007416	synapse assembly	2	0	0.05	1
GO:0007417	central nervous system development	18	0	0.44	1
GO:0007420	brain development	16	0	0.39	1
GO:0007422	peripheral nervous system development	2	0	0.05	1
GO:0007423	sensory organ development	21	0	0.51	1
GO:0007424	open tracheal system development	2	0	0.05	1
GO:0007430	terminal branching, open tracheal system	1	0	0.02	1
GO:0007431	salivary gland development	5	0	0.12	1
GO:0007435	salivary gland morphogenesis	5	0	0.12	1
GO:0007438	oenocyte development	1	0	0.02	1
GO:0007442	hindgut morphogenesis	1	0	0.02	1
GO:0007443	Malpighian tubule morphogenesis	1	0	0.02	1
GO:0007444	imaginal disc development	11	0	0.27	1
GO:0007447	imaginal disc pattern formation	4	0	0.1	1
GO:0007450	dorsal/ventral pattern formation, imagin...	3	0	0.07	1
GO:0007465	R7 cell fate commitment	1	0	0.02	1
GO:0007472	wing disc morphogenesis	4	0	0.1	1
GO:0007476	imaginal disc-derived wing morphogenesis	4	0	0.1	1
GO:0007478	leg disc morphogenesis	1	0	0.02	1
GO:0007480	imaginal disc-derived leg morphogenesis	1	0	0.02	1
GO:0007492	endoderm development	1	0	0.02	1
GO:0007498	mesoderm development	1	0	0.02	1
GO:0007506	gonadal mesoderm development	1	0	0.02	1
GO:0007507	heart development	3	0	0.07	1
GO:0007517	muscle organ development	6	0	0.15	1
GO:0007519	skeletal muscle tissue development	3	0	0.07	1
GO:0007528	neuromuscular junction development	1	0	0.02	1
GO:0007530	sex determination	2	0	0.05	1
GO:0007531	mating type determination	1	0	0.02	1
GO:0007533	mating type switching	1	0	0.02	1
GO:0007538	primary sex determination	1	0	0.02	1
GO:0007539	primary sex determination, soma	1	0	0.02	1
GO:0007542	primary sex determination, germ-line	1	0	0.02	1
GO:0007548	sex differentiation	36	0	0.88	1
GO:0007552	metamorphosis	9	0	0.22	1
GO:0007560	imaginal disc morphogenesis	4	0	0.1	1
GO:0007565	female pregnancy	1	0	0.02	1
GO:0007569	cell aging	14	0	0.34	1
GO:0007585	respiratory gaseous exchange	4	0	0.1	1
GO:0007586	digestion	1	0	0.02	1
GO:0007588	excretion	5	0	0.12	1
GO:0007589	body fluid secretion	1	0	0.02	1
GO:0007595	lactation	1	0	0.02	1
GO:0007596	blood coagulation	5	0	0.12	1
GO:0007597	blood coagulation, intrinsic pathway	1	0	0.02	1
GO:0007599	hemostasis	5	0	0.12	1
GO:0007600	sensory perception	4	0	0.1	1
GO:0007601	visual perception	1	0	0.02	1
GO:0007606	sensory perception of chemical stimulus	2	0	0.05	1
GO:0007608	sensory perception of smell	1	0	0.02	1
GO:0007610	behavior	26	0	0.64	1
GO:0007611	learning or memory	6	0	0.15	1
GO:0007612	learning	4	0	0.1	1
GO:0007613	memory	4	0	0.1	1
GO:0007616	long-term memory	1	0	0.02	1
GO:0007622	rhythmic behavior	2	0	0.05	1
GO:0007626	locomotory behavior	3	0	0.07	1
GO:0007631	feeding behavior	8	0	0.2	1
GO:0007635	chemosensory behavior	1	0	0.02	1
GO:0007638	mechanosensory behavior	1	0	0.02	1
GO:0008015	blood circulation	3	0	0.07	1
GO:0008033	tRNA processing	86	0	2.1	1
GO:0008037	cell recognition	43	0	1.05	1
GO:0008038	neuron recognition	3	0	0.07	1
GO:0008039	synaptic target recognition	1	0	0.02	1
GO:0008063	Toll signaling pathway	2	0	0.05	1
GO:0008064	regulation of actin polymerization or de...	30	0	0.73	1
GO:0008069	dorsal/ventral axis specification, ovari...	1	0	0.02	1
GO:0008103	oocyte microtubule cytoskeleton polariza...	1	0	0.02	1
GO:0008153	para-aminobenzoic acid biosynthetic proc...	2	0	0.05	1
GO:0008154	actin polymerization or depolymerization	44	0	1.08	1
GO:0008156	negative regulation of DNA replication	19	0	0.46	1
GO:0008202	steroid metabolic process	70	0	1.71	1
GO:0008203	cholesterol metabolic process	3	0	0.07	1
GO:0008204	ergosterol metabolic process	2	0	0.05	1
GO:0008213	protein alkylation	92	0	2.25	1
GO:0008214	protein dealkylation	5	0	0.12	1
GO:0008217	regulation of blood pressure	3	0	0.07	1
GO:0008218	bioluminescence	2	0	0.05	1
GO:0008258	head involution	1	0	0.02	1
GO:0008283	cell proliferation	115	0	2.81	1
GO:0008284	positive regulation of cell proliferatio...	22	0	0.54	1
GO:0008285	negative regulation of cell proliferatio...	13	0	0.32	1
GO:0008286	insulin receptor signaling pathway	2	0	0.05	1
GO:0008298	intracellular mRNA localization	4	0	0.1	1
GO:0008306	associative learning	1	0	0.02	1
GO:0008314	gurken signaling pathway	1	0	0.02	1
GO:0008333	endosome to lysosome transport	2	0	0.05	1
GO:0008334	histone mRNA metabolic process	3	0	0.07	1
GO:0008340	determination of adult lifespan	25	0	0.61	1
GO:0008344	adult locomotory behavior	2	0	0.05	1
GO:0008347	glial cell migration	1	0	0.02	1
GO:0008355	olfactory learning	1	0	0.02	1
GO:0008356	asymmetric cell division	24	0	0.59	1
GO:0008358	maternal determination of anterior/poste...	5	0	0.12	1
GO:0008360	regulation of cell shape	35	0	0.86	1
GO:0008361	regulation of cell size	28	0	0.69	1
GO:0008366	axon ensheathment	1	0	0.02	1
GO:0008380	RNA splicing	143	0	3.5	1
GO:0008406	gonad development	32	0	0.78	1
GO:0008543	fibroblast growth factor receptor signal...	1	0	0.02	1
GO:0008582	regulation of synaptic growth at neuromu...	1	0	0.02	1
GO:0008584	male gonad development	2	0	0.05	1
GO:0008585	female gonad development	1	0	0.02	1
GO:0008593	regulation of Notch signaling pathway	4	0	0.1	1
GO:0008595	anterior/posterior axis specification, e...	5	0	0.12	1
GO:0008608	attachment of spindle microtubules to ki...	2	0	0.05	1
GO:0008612	peptidyl-lysine modification to peptidyl...	12	0	0.29	1
GO:0008616	queuosine biosynthetic process	5	0	0.12	1
GO:0008637	apoptotic mitochondrial changes	2	0	0.05	1
GO:0008645	hexose transmembrane transport	10	0	0.24	1
GO:0008653	lipopolysaccharide metabolic process	5	0	0.12	1
GO:0008655	pyrimidine-containing compound salvage	11	0	0.27	1
GO:0009051	pentose-phosphate shunt, oxidative branc...	6	0	0.15	1
GO:0009052	pentose-phosphate shunt, non-oxidative b...	6	0	0.15	1
GO:0009061	anaerobic respiration	8	0	0.2	1
GO:0009062	fatty acid catabolic process	29	0	0.71	1
GO:0009068	aspartate family amino acid catabolic pr...	11	0	0.27	1
GO:0009072	aromatic amino acid family metabolic pro...	92	0	2.25	1
GO:0009073	aromatic amino acid family biosynthetic ...	63	0	1.54	1
GO:0009074	aromatic amino acid family catabolic pro...	10	0	0.24	1
GO:0009078	pyruvate family amino acid metabolic pro...	4	0	0.1	1
GO:0009080	pyruvate family amino acid catabolic pro...	2	0	0.05	1
GO:0009081	branched-chain amino acid metabolic proc...	36	0	0.88	1
GO:0009082	branched-chain amino acid biosynthetic p...	19	0	0.46	1
GO:0009083	branched-chain amino acid catabolic proc...	8	0	0.2	1
GO:0009084	glutamine family amino acid biosynthetic...	34	0	0.83	1
GO:0009085	lysine biosynthetic process	12	0	0.29	1
GO:0009087	methionine catabolic process	2	0	0.05	1
GO:0009088	threonine biosynthetic process	9	0	0.22	1
GO:0009089	lysine biosynthetic process via diaminop...	12	0	0.29	1
GO:0009092	homoserine metabolic process	1	0	0.02	1
GO:0009093	cysteine catabolic process	3	0	0.07	1
GO:0009094	L-phenylalanine biosynthetic process	11	0	0.27	1
GO:0009095	aromatic amino acid family biosynthetic ...	15	0	0.37	1
GO:0009097	isoleucine biosynthetic process	9	0	0.22	1
GO:0009098	leucine biosynthetic process	12	0	0.29	1
GO:0009099	valine biosynthetic process	6	0	0.15	1
GO:0009102	biotin biosynthetic process	3	0	0.07	1
GO:0009103	lipopolysaccharide biosynthetic process	5	0	0.12	1
GO:0009106	lipoate metabolic process	6	0	0.15	1
GO:0009107	lipoate biosynthetic process	6	0	0.15	1
GO:0009111	vitamin catabolic process	1	0	0.02	1
GO:0009115	xanthine catabolic process	1	0	0.02	1
GO:0009118	regulation of nucleoside metabolic proce...	85	0	2.08	1
GO:0009120	deoxyribonucleoside metabolic process	1	0	0.02	1
GO:0009129	pyrimidine nucleoside monophosphate meta...	27	0	0.66	1
GO:0009130	pyrimidine nucleoside monophosphate bios...	27	0	0.66	1
GO:0009132	nucleoside diphosphate metabolic process	81	0	1.98	1
GO:0009133	nucleoside diphosphate biosynthetic proc...	1	0	0.02	1
GO:0009135	purine nucleoside diphosphate metabolic ...	71	0	1.74	1
GO:0009138	pyrimidine nucleoside diphosphate metabo...	1	0	0.02	1
GO:0009139	pyrimidine nucleoside diphosphate biosyn...	1	0	0.02	1
GO:0009147	pyrimidine nucleoside triphosphate metab...	17	0	0.42	1
GO:0009148	pyrimidine nucleoside triphosphate biosy...	15	0	0.37	1
GO:0009157	deoxyribonucleoside monophosphate biosyn...	8	0	0.2	1
GO:0009162	deoxyribonucleoside monophosphate metabo...	8	0	0.2	1
GO:0009173	pyrimidine ribonucleoside monophosphate ...	22	0	0.54	1
GO:0009174	pyrimidine ribonucleoside monophosphate ...	22	0	0.54	1
GO:0009176	pyrimidine deoxyribonucleoside monophosp...	5	0	0.12	1
GO:0009177	pyrimidine deoxyribonucleoside monophosp...	5	0	0.12	1
GO:0009179	purine ribonucleoside diphosphate metabo...	71	0	1.74	1
GO:0009185	ribonucleoside diphosphate metabolic pro...	71	0	1.74	1
GO:0009186	deoxyribonucleoside diphosphate metaboli...	3	0	0.07	1
GO:0009187	cyclic nucleotide metabolic process	18	0	0.44	1
GO:0009189	deoxyribonucleoside diphosphate biosynth...	1	0	0.02	1
GO:0009190	cyclic nucleotide biosynthetic process	17	0	0.42	1
GO:0009196	pyrimidine deoxyribonucleoside diphospha...	1	0	0.02	1
GO:0009197	pyrimidine deoxyribonucleoside diphospha...	1	0	0.02	1
GO:0009200	deoxyribonucleoside triphosphate metabol...	5	0	0.12	1
GO:0009202	deoxyribonucleoside triphosphate biosynt...	2	0	0.05	1
GO:0009204	deoxyribonucleoside triphosphate catabol...	1	0	0.02	1
GO:0009208	pyrimidine ribonucleoside triphosphate m...	15	0	0.37	1
GO:0009209	pyrimidine ribonucleoside triphosphate b...	15	0	0.37	1
GO:0009211	pyrimidine deoxyribonucleoside triphosph...	2	0	0.05	1
GO:0009214	cyclic nucleotide catabolic process	1	0	0.02	1
GO:0009218	pyrimidine ribonucleotide metabolic proc...	29	0	0.71	1
GO:0009219	pyrimidine deoxyribonucleotide metabolic...	6	0	0.15	1
GO:0009220	pyrimidine ribonucleotide biosynthetic p...	29	0	0.71	1
GO:0009221	pyrimidine deoxyribonucleotide biosynthe...	6	0	0.15	1
GO:0009229	thiamine diphosphate biosynthetic proces...	9	0	0.22	1
GO:0009231	riboflavin biosynthetic process	13	0	0.32	1
GO:0009233	menaquinone metabolic process	2	0	0.05	1
GO:0009234	menaquinone biosynthetic process	2	0	0.05	1
GO:0009235	cobalamin metabolic process	1	0	0.02	1
GO:0009236	cobalamin biosynthetic process	1	0	0.02	1
GO:0009237	siderophore metabolic process	2	0	0.05	1
GO:0009240	isopentenyl diphosphate biosynthetic pro...	15	0	0.37	1
GO:0009244	lipopolysaccharide core region biosynthe...	2	0	0.05	1
GO:0009245	lipid A biosynthetic process	4	0	0.1	1
GO:0009249	protein lipoylation	5	0	0.12	1
GO:0009250	glucan biosynthetic process	116	0	2.84	1
GO:0009252	peptidoglycan biosynthetic process	2	0	0.05	1
GO:0009253	peptidoglycan catabolic process	6	0	0.15	1
GO:0009262	deoxyribonucleotide metabolic process	8	0	0.2	1
GO:0009263	deoxyribonucleotide biosynthetic process	8	0	0.2	1
GO:0009265	2'-deoxyribonucleotide biosynthetic proc...	6	0	0.15	1
GO:0009268	response to pH	3	0	0.07	1
GO:0009270	response to humidity	3	0	0.07	1
GO:0009272	fungal-type cell wall biogenesis	3	0	0.07	1
GO:0009273	peptidoglycan-based cell wall biogenesis	2	0	0.05	1
GO:0009292	genetic transfer	47	0	1.15	1
GO:0009294	DNA mediated transformation	47	0	1.15	1
GO:0009299	mRNA transcription	2	0	0.05	1
GO:0009300	antisense RNA transcription	1	0	0.02	1
GO:0009301	snRNA transcription	1	0	0.02	1
GO:0009303	rRNA transcription	4	0	0.1	1
GO:0009306	protein secretion	19	0	0.46	1
GO:0009310	amine catabolic process	8	0	0.2	1
GO:0009313	oligosaccharide catabolic process	9	0	0.22	1
GO:0009373	regulation of transcription by pheromone...	1	0	0.02	1
GO:0009394	2'-deoxyribonucleotide metabolic process	6	0	0.15	1
GO:0009395	phospholipid catabolic process	5	0	0.12	1
GO:0009396	folic acid-containing compound biosynthe...	24	0	0.59	1
GO:0009399	nitrogen fixation	6	0	0.15	1
GO:0009403	toxin biosynthetic process	27	0	0.66	1
GO:0009405	pathogenesis	6	0	0.15	1
GO:0009410	response to xenobiotic stimulus	12	0	0.29	1
GO:0009413	response to flooding	7	0	0.17	1
GO:0009423	chorismate biosynthetic process	16	0	0.39	1
GO:0009432	SOS response	3	0	0.07	1
GO:0009435	NAD biosynthetic process	8	0	0.2	1
GO:0009438	methylglyoxal metabolic process	1	0	0.02	1
GO:0009439	cyanate metabolic process	2	0	0.05	1
GO:0009440	cyanate catabolic process	2	0	0.05	1
GO:0009448	gamma-aminobutyric acid metabolic proces...	2	0	0.05	1
GO:0009450	gamma-aminobutyric acid catabolic proces...	2	0	0.05	1
GO:0009451	RNA modification	131	0	3.21	1
GO:0009453	energy taxis	2	0	0.05	1
GO:0009554	megasporogenesis	6	0	0.15	1
GO:0009556	microsporogenesis	14	0	0.34	1
GO:0009558	embryo sac cellularization	3	0	0.07	1
GO:0009559	embryo sac central cell differentiation	29	0	0.71	1
GO:0009560	embryo sac egg cell differentiation	3	0	0.07	1
GO:0009561	megagametogenesis	56	0	1.37	1
GO:0009563	synergid differentiation	1	0	0.02	1
GO:0009566	fertilization	51	0	1.25	1
GO:0009567	double fertilization forming a zygote an...	38	0	0.93	1
GO:0009584	detection of visible light	3	0	0.07	1
GO:0009590	detection of gravity	9	0	0.22	1
GO:0009594	detection of nutrient	2	0	0.05	1
GO:0009595	detection of biotic stimulus	11	0	0.27	1
GO:0009606	tropism	86	0	2.1	1
GO:0009616	virus induced gene silencing	9	0	0.22	1
GO:0009623	response to parasitic fungus	1	0	0.02	1
GO:0009627	systemic acquired resistance	83	0	2.03	1
GO:0009629	response to gravity	86	0	2.1	1
GO:0009630	gravitropism	77	0	1.88	1
GO:0009638	phototropism	17	0	0.42	1
GO:0009645	response to low light intensity stimulus	9	0	0.22	1
GO:0009646	response to absence of light	17	0	0.42	1
GO:0009647	skotomorphogenesis	4	0	0.1	1
GO:0009650	UV protection	4	0	0.1	1
GO:0009652	thigmotropism	3	0	0.07	1
GO:0009660	amyloplast organization	5	0	0.12	1
GO:0009662	etioplast organization	2	0	0.05	1
GO:0009663	plasmodesma organization	2	0	0.05	1
GO:0009668	plastid membrane organization	25	0	0.61	1
GO:0009677	double fertilization forming two zygotes	2	0	0.05	1
GO:0009683	indoleacetic acid metabolic process	18	0	0.44	1
GO:0009684	indoleacetic acid biosynthetic process	17	0	0.42	1
GO:0009690	cytokinin metabolic process	18	0	0.44	1
GO:0009691	cytokinin biosynthetic process	5	0	0.12	1
GO:0009696	salicylic acid metabolic process	35	0	0.86	1
GO:0009697	salicylic acid biosynthetic process	13	0	0.32	1
GO:0009698	phenylpropanoid metabolic process	92	0	2.25	1
GO:0009699	phenylpropanoid biosynthetic process	57	0	1.39	1
GO:0009700	indole phytoalexin biosynthetic process	19	0	0.46	1
GO:0009712	catechol-containing compound metabolic p...	3	0	0.07	1
GO:0009714	chalcone metabolic process	2	0	0.05	1
GO:0009715	chalcone biosynthetic process	2	0	0.05	1
GO:0009722	detection of cytokinin stimulus	2	0	0.05	1
GO:0009729	detection of brassinosteroid stimulus	3	0	0.07	1
GO:0009736	cytokinin-activated signaling pathway	40	0	0.98	1
GO:0009745	sucrose mediated signaling	2	0	0.05	1
GO:0009747	hexokinase-dependent signaling	3	0	0.07	1
GO:0009757	hexose mediated signaling	13	0	0.32	1
GO:0009759	indole glucosinolate biosynthetic proces...	14	0	0.34	1
GO:0009786	regulation of asymmetric cell division	2	0	0.05	1
GO:0009792	embryo development ending in birth or eg...	87	0	2.13	1
GO:0009799	specification of symmetry	8	0	0.2	1
GO:0009800	cinnamic acid biosynthetic process	2	0	0.05	1
GO:0009803	cinnamic acid metabolic process	2	0	0.05	1
GO:0009804	coumarin metabolic process	5	0	0.12	1
GO:0009805	coumarin biosynthetic process	5	0	0.12	1
GO:0009806	lignan metabolic process	1	0	0.02	1
GO:0009807	lignan biosynthetic process	1	0	0.02	1
GO:0009808	lignin metabolic process	51	0	1.25	1
GO:0009809	lignin biosynthetic process	35	0	0.86	1
GO:0009819	drought recovery	7	0	0.17	1
GO:0009820	alkaloid metabolic process	2	0	0.05	1
GO:0009823	cytokinin catabolic process	3	0	0.07	1
GO:0009827	plant-type cell wall modification	28	0	0.69	1
GO:0009828	plant-type cell wall loosening	6	0	0.15	1
GO:0009830	cell wall modification involved in absci...	3	0	0.07	1
GO:0009831	plant-type cell wall modification involv...	3	0	0.07	1
GO:0009832	plant-type cell wall biogenesis	94	0	2.3	1
GO:0009833	plant-type primary cell wall biogenesis	11	0	0.27	1
GO:0009834	plant-type secondary cell wall biogenesi...	32	0	0.78	1
GO:0009846	pollen germination	64	0	1.57	1
GO:0009847	spore germination	1	0	0.02	1
GO:0009848	indoleacetic acid biosynthetic process v...	1	0	0.02	1
GO:0009854	oxidative photosynthetic carbon pathway	8	0	0.2	1
GO:0009855	determination of bilateral symmetry	8	0	0.2	1
GO:0009862	systemic acquired resistance, salicylic ...	28	0	0.69	1
GO:0009863	salicylic acid mediated signaling pathwa...	60	0	1.47	1
GO:0009865	pollen tube adhesion	2	0	0.05	1
GO:0009866	induced systemic resistance, ethylene me...	2	0	0.05	1
GO:0009868	jasmonic acid and ethylene-dependent sys...	3	0	0.07	1
GO:0009870	defense response signaling pathway, resi...	19	0	0.46	1
GO:0009871	jasmonic acid and ethylene-dependent sys...	3	0	0.07	1
GO:0009875	pollen-pistil interaction	40	0	0.98	1
GO:0009877	nodulation	10	0	0.24	1
GO:0009880	embryonic pattern specification	33	0	0.81	1
GO:0009894	regulation of catabolic process	141	0	3.45	1
GO:0009895	negative regulation of catabolic process	12	0	0.29	1
GO:0009896	positive regulation of catabolic process	23	0	0.56	1
GO:0009902	chloroplast relocation	16	0	0.39	1
GO:0009903	chloroplast avoidance movement	12	0	0.29	1
GO:0009904	chloroplast accumulation movement	6	0	0.15	1
GO:0009910	negative regulation of flower developmen...	46	0	1.13	1
GO:0009914	hormone transport	71	0	1.74	1
GO:0009915	phloem sucrose loading	2	0	0.05	1
GO:0009920	cell plate formation involved in plant-t...	14	0	0.34	1
GO:0009926	auxin polar transport	57	0	1.39	1
GO:0009933	meristem structural organization	82	0	2.01	1
GO:0009934	regulation of meristem structural organi...	21	0	0.51	1
GO:0009937	regulation of gibberellic acid mediated ...	14	0	0.34	1
GO:0009938	negative regulation of gibberellic acid ...	6	0	0.15	1
GO:0009939	positive regulation of gibberellic acid ...	6	0	0.15	1
GO:0009942	longitudinal axis specification	9	0	0.22	1
GO:0009945	radial axis specification	2	0	0.05	1
GO:0009948	anterior/posterior axis specification	5	0	0.12	1
GO:0009950	dorsal/ventral axis specification	1	0	0.02	1
GO:0009952	anterior/posterior pattern specification	5	0	0.12	1
GO:0009953	dorsal/ventral pattern formation	9	0	0.22	1
GO:0009956	radial pattern formation	15	0	0.37	1
GO:0009957	epidermal cell fate specification	4	0	0.1	1
GO:0009958	positive gravitropism	40	0	0.98	1
GO:0009959	negative gravitropism	15	0	0.37	1
GO:0009960	endosperm development	21	0	0.51	1
GO:0009962	regulation of flavonoid biosynthetic pro...	18	0	0.44	1
GO:0009963	positive regulation of flavonoid biosynt...	9	0	0.22	1
GO:0009969	xyloglucan biosynthetic process	9	0	0.22	1
GO:0009971	anastral spindle assembly involved in ma...	2	0	0.05	1
GO:0009972	cytidine deamination	3	0	0.07	1
GO:0009988	cell-cell recognition	3	0	0.07	1
GO:0009992	cellular water homeostasis	1	0	0.02	1
GO:0009994	oocyte differentiation	8	0	0.2	1
GO:0010001	glial cell differentiation	1	0	0.02	1
GO:0010014	meristem initiation	44	0	1.08	1
GO:0010015	root morphogenesis	198	0	4.85	1
GO:0010019	chloroplast-nucleus signaling pathway	6	0	0.15	1
GO:0010020	chloroplast fission	26	0	0.64	1
GO:0010021	amylopectin biosynthetic process	10	0	0.24	1
GO:0010023	proanthocyanidin biosynthetic process	6	0	0.15	1
GO:0010024	phytochromobilin biosynthetic process	2	0	0.05	1
GO:0010025	wax biosynthetic process	26	0	0.64	1
GO:0010027	thylakoid membrane organization	25	0	0.61	1
GO:0010028	xanthophyll cycle	1	0	0.02	1
GO:0010034	response to acetate	1	0	0.02	1
GO:0010036	response to boron-containing substance	4	0	0.1	1
GO:0010041	response to iron(III) ion	2	0	0.05	1
GO:0010042	response to manganese ion	3	0	0.07	1
GO:0010044	response to aluminum ion	4	0	0.1	1
GO:0010045	response to nickel cation	9	0	0.22	1
GO:0010046	response to mycotoxin	2	0	0.05	1
GO:0010047	fruit dehiscence	3	0	0.07	1
GO:0010048	vernalization response	16	0	0.39	1
GO:0010050	vegetative phase change	10	0	0.24	1
GO:0010051	xylem and phloem pattern formation	77	0	1.88	1
GO:0010052	guard cell differentiation	10	0	0.24	1
GO:0010053	root epidermal cell differentiation	120	0	2.94	1
GO:0010054	trichoblast differentiation	103	0	2.52	1
GO:0010055	atrichoblast differentiation	4	0	0.1	1
GO:0010056	atrichoblast fate specification	4	0	0.1	1
GO:0010057	trichoblast fate specification	5	0	0.12	1
GO:0010058	regulation of atrichoblast fate specific...	4	0	0.1	1
GO:0010059	positive regulation of atrichoblast fate...	4	0	0.1	1
GO:0010061	regulation of trichoblast fate specifica...	5	0	0.12	1
GO:0010063	positive regulation of trichoblast fate ...	5	0	0.12	1
GO:0010064	embryonic shoot morphogenesis	1	0	0.02	1
GO:0010065	primary meristem tissue development	12	0	0.29	1
GO:0010067	procambium histogenesis	11	0	0.27	1
GO:0010068	protoderm histogenesis	1	0	0.02	1
GO:0010069	zygote asymmetric cytokinesis in embryo ...	2	0	0.05	1
GO:0010070	zygote asymmetric cell division	2	0	0.05	1
GO:0010071	root meristem specification	13	0	0.32	1
GO:0010072	primary shoot apical meristem specificat...	30	0	0.73	1
GO:0010074	maintenance of meristem identity	30	0	0.73	1
GO:0010075	regulation of meristem growth	32	0	0.78	1
GO:0010076	maintenance of floral meristem identity	7	0	0.17	1
GO:0010077	maintenance of inflorescence meristem id...	9	0	0.22	1
GO:0010078	maintenance of root meristem identity	6	0	0.15	1
GO:0010080	regulation of floral meristem growth	7	0	0.17	1
GO:0010081	regulation of inflorescence meristem gro...	2	0	0.05	1
GO:0010082	regulation of root meristem growth	11	0	0.27	1
GO:0010084	specification of animal organ axis polar...	1	0	0.02	1
GO:0010086	embryonic root morphogenesis	1	0	0.02	1
GO:0010088	phloem development	9	0	0.22	1
GO:0010091	trichome branching	33	0	0.81	1
GO:0010092	specification of animal organ identity	9	0	0.22	1
GO:0010093	specification of floral organ identity	9	0	0.22	1
GO:0010100	negative regulation of photomorphogenesi...	9	0	0.22	1
GO:0010101	post-embryonic root morphogenesis	50	0	1.22	1
GO:0010102	lateral root morphogenesis	50	0	1.22	1
GO:0010103	stomatal complex morphogenesis	19	0	0.46	1
GO:0010104	regulation of ethylene-activated signali...	17	0	0.42	1
GO:0010105	negative regulation of ethylene-activate...	13	0	0.32	1
GO:0010106	cellular response to iron ion starvation	3	0	0.07	1
GO:0010111	glyoxysome organization	2	0	0.05	1
GO:0010112	regulation of systemic acquired resistan...	28	0	0.69	1
GO:0010113	negative regulation of systemic acquired...	4	0	0.1	1
GO:0010115	regulation of abscisic acid biosynthetic...	5	0	0.12	1
GO:0010117	photoprotection	6	0	0.15	1
GO:0010120	camalexin biosynthetic process	18	0	0.44	1
GO:0010132	dhurrin biosynthetic process	9	0	0.22	1
GO:0010133	proline catabolic process to glutamate	2	0	0.05	1
GO:0010135	ureide metabolic process	2	0	0.05	1
GO:0010136	ureide catabolic process	2	0	0.05	1
GO:0010138	pyrimidine ribonucleotide salvage	9	0	0.22	1
GO:0010143	cutin biosynthetic process	13	0	0.32	1
GO:0010148	transpiration	7	0	0.17	1
GO:0010155	regulation of proton transport	7	0	0.17	1
GO:0010157	response to chlorate	1	0	0.02	1
GO:0010158	abaxial cell fate specification	7	0	0.17	1
GO:0010159	specification of animal organ position	1	0	0.02	1
GO:0010160	formation of animal organ boundary	5	0	0.12	1
GO:0010161	red light signaling pathway	9	0	0.22	1
GO:0010165	response to X-ray	4	0	0.1	1
GO:0010166	wax metabolic process	26	0	0.64	1
GO:0010171	body morphogenesis	12	0	0.29	1
GO:0010184	cytokinin transport	1	0	0.02	1
GO:0010185	regulation of cellular defense response	3	0	0.07	1
GO:0010188	response to microbial phytotoxin	6	0	0.15	1
GO:0010189	vitamin E biosynthetic process	13	0	0.32	1
GO:0010190	cytochrome b6f complex assembly	8	0	0.2	1
GO:0010191	mucilage metabolic process	15	0	0.37	1
GO:0010192	mucilage biosynthetic process	12	0	0.29	1
GO:0010197	polar nucleus fusion	29	0	0.71	1
GO:0010198	synergid death	5	0	0.12	1
GO:0010199	organ boundary specification between lat...	2	0	0.05	1
GO:0010201	response to continuous far red light sti...	2	0	0.05	1
GO:0010203	response to very low fluence red light s...	1	0	0.02	1
GO:0010204	defense response signaling pathway, resi...	20	0	0.49	1
GO:0010205	photoinhibition	21	0	0.51	1
GO:0010206	photosystem II repair	15	0	0.37	1
GO:0010208	pollen wall assembly	19	0	0.46	1
GO:0010213	non-photoreactive DNA repair	2	0	0.05	1
GO:0010215	cellulose microfibril organization	5	0	0.12	1
GO:0010216	maintenance of DNA methylation	13	0	0.32	1
GO:0010219	regulation of vernalization response	4	0	0.1	1
GO:0010220	positive regulation of vernalization res...	3	0	0.07	1
GO:0010221	negative regulation of vernalization res...	1	0	0.02	1
GO:0010222	stem vascular tissue pattern formation	4	0	0.1	1
GO:0010223	secondary shoot formation	10	0	0.24	1
GO:0010225	response to UV-C	4	0	0.1	1
GO:0010226	response to lithium ion	4	0	0.1	1
GO:0010230	alternative respiration	2	0	0.05	1
GO:0010231	maintenance of seed dormancy	4	0	0.1	1
GO:0010232	vascular transport	11	0	0.27	1
GO:0010233	phloem transport	11	0	0.27	1
GO:0010235	guard mother cell cytokinesis	1	0	0.02	1
GO:0010236	plastoquinone biosynthetic process	3	0	0.07	1
GO:0010239	chloroplast mRNA processing	3	0	0.07	1
GO:0010241	ent-kaurene oxidation to kaurenoic acid	1	0	0.02	1
GO:0010244	response to low fluence blue light stimu...	6	0	0.15	1
GO:0010245	radial microtubular system formation	1	0	0.02	1
GO:0010247	detection of phosphate ion	2	0	0.05	1
GO:0010248	establishment or maintenance of transmem...	1	0	0.02	1
GO:0010252	auxin homeostasis	19	0	0.46	1
GO:0010253	UDP-rhamnose biosynthetic process	5	0	0.12	1
GO:0010255	glucose mediated signaling pathway	13	0	0.32	1
GO:0010256	endomembrane system organization	62	0	1.52	1
GO:0010257	NADH dehydrogenase complex assembly	3	0	0.07	1
GO:0010258	NADH dehydrogenase complex (plastoquinon...	3	0	0.07	1
GO:0010259	multicellular organism aging	25	0	0.61	1
GO:0010262	somatic embryogenesis	4	0	0.1	1
GO:0010263	tricyclic triterpenoid biosynthetic proc...	4	0	0.1	1
GO:0010264	myo-inositol hexakisphosphate biosynthet...	9	0	0.22	1
GO:0010266	response to vitamin B1	3	0	0.07	1
GO:0010267	production of ta-siRNAs involved in RNA ...	12	0	0.29	1
GO:0010268	brassinosteroid homeostasis	6	0	0.15	1
GO:0010269	response to selenium ion	3	0	0.07	1
GO:0010271	regulation of chlorophyll catabolic proc...	4	0	0.1	1
GO:0010273	detoxification of copper ion	3	0	0.07	1
GO:0010274	hydrotropism	1	0	0.02	1
GO:0010275	NAD(P)H dehydrogenase complex assembly	2	0	0.05	1
GO:0010288	response to lead ion	4	0	0.1	1
GO:0010289	homogalacturonan biosynthetic process	4	0	0.1	1
GO:0010299	detoxification of cobalt ion	1	0	0.02	1
GO:0010304	PSII associated light-harvesting complex...	8	0	0.2	1
GO:0010305	leaf vascular tissue pattern formation	33	0	0.81	1
GO:0010306	rhamnogalacturonan II biosynthetic proce...	3	0	0.07	1
GO:0010310	regulation of hydrogen peroxide metaboli...	15	0	0.37	1
GO:0010311	lateral root formation	40	0	0.98	1
GO:0010312	detoxification of zinc ion	1	0	0.02	1
GO:0010315	auxin efflux	18	0	0.44	1
GO:0010321	regulation of vegetative phase change	2	0	0.05	1
GO:0010322	regulation of isopentenyl diphosphate bi...	2	0	0.05	1
GO:0010323	negative regulation of isopentenyl dipho...	1	0	0.02	1
GO:0010324	membrane invagination	7	0	0.17	1
GO:0010325	raffinose family oligosaccharide biosynt...	4	0	0.1	1
GO:0010337	regulation of salicylic acid metabolic p...	12	0	0.29	1
GO:0010342	endosperm cellularization	1	0	0.02	1
GO:0010343	singlet oxygen-mediated programmed cell ...	4	0	0.1	1
GO:0010344	seed oilbody biogenesis	1	0	0.02	1
GO:0010345	suberin biosynthetic process	8	0	0.2	1
GO:0010346	shoot axis formation	10	0	0.24	1
GO:0010350	cellular response to magnesium starvatio...	1	0	0.02	1
GO:0010351	lithium ion transport	7	0	0.17	1
GO:0010352	lithium ion export across the plasma mem...	1	0	0.02	1
GO:0010358	leaf shaping	11	0	0.27	1
GO:0010361	regulation of anion channel activity by ...	2	0	0.05	1
GO:0010362	negative regulation of anion channel act...	2	0	0.05	1
GO:0010363	regulation of plant-type hypersensitive ...	14	0	0.34	1
GO:0010364	regulation of ethylene biosynthetic proc...	6	0	0.15	1
GO:0010366	negative regulation of ethylene biosynth...	2	0	0.05	1
GO:0010374	stomatal complex development	42	0	1.03	1
GO:0010375	stomatal complex patterning	11	0	0.27	1
GO:0010376	stomatal complex formation	1	0	0.02	1
GO:0010378	temperature compensation of the circadia...	1	0	0.02	1
GO:0010381	peroxisome-chloroplast membrane tetherin...	1	0	0.02	1
GO:0010383	cell wall polysaccharide metabolic proce...	53	0	1.3	1
GO:0010384	cell wall proteoglycan metabolic process	10	0	0.24	1
GO:0010387	COP9 signalosome assembly	4	0	0.1	1
GO:0010389	regulation of G2/M transition of mitotic...	19	0	0.46	1
GO:0010390	histone monoubiquitination	2	0	0.05	1
GO:0010394	homogalacturonan metabolic process	5	0	0.12	1
GO:0010396	rhamnogalacturonan II metabolic process	3	0	0.07	1
GO:0010398	xylogalacturonan metabolic process	1	0	0.02	1
GO:0010404	cell wall hydroxyproline-rich glycoprote...	10	0	0.24	1
GO:0010405	arabinogalactan protein metabolic proces...	10	0	0.24	1
GO:0010410	hemicellulose metabolic process	42	0	1.03	1
GO:0010411	xyloglucan metabolic process	22	0	0.54	1
GO:0010413	glucuronoxylan metabolic process	11	0	0.27	1
GO:0010417	glucuronoxylan biosynthetic process	11	0	0.27	1
GO:0010421	hydrogen peroxide-mediated programmed ce...	3	0	0.07	1
GO:0010422	regulation of brassinosteroid biosynthet...	2	0	0.05	1
GO:0010423	negative regulation of brassinosteroid b...	1	0	0.02	1
GO:0010424	DNA methylation on cytosine within a CG ...	2	0	0.05	1
GO:0010425	DNA methylation on cytosine within a CNG...	1	0	0.02	1
GO:0010430	fatty acid omega-oxidation	1	0	0.02	1
GO:0010440	stomatal lineage progression	7	0	0.17	1
GO:0010441	guard cell development	3	0	0.07	1
GO:0010442	guard cell morphogenesis	3	0	0.07	1
GO:0010444	guard mother cell differentiation	2	0	0.05	1
GO:0010447	response to acidic pH	2	0	0.05	1
GO:0010449	root meristem growth	18	0	0.44	1
GO:0010450	inflorescence meristem growth	6	0	0.15	1
GO:0010451	floral meristem growth	7	0	0.17	1
GO:0010453	regulation of cell fate commitment	12	0	0.29	1
GO:0010454	negative regulation of cell fate commitm...	1	0	0.02	1
GO:0010455	positive regulation of cell fate commitm...	6	0	0.15	1
GO:0010458	exit from mitosis	2	0	0.05	1
GO:0010469	regulation of signaling receptor activit...	1	0	0.02	1
GO:0010477	response to sulfur dioxide	1	0	0.02	1
GO:0010478	chlororespiration	1	0	0.02	1
GO:0010479	stele development	1	0	0.02	1
GO:0010480	microsporocyte differentiation	1	0	0.02	1
GO:0010481	epidermal cell division	2	0	0.05	1
GO:0010482	regulation of epidermal cell division	2	0	0.05	1
GO:0010483	pollen tube reception	6	0	0.15	1
GO:0010492	maintenance of shoot apical meristem ide...	17	0	0.42	1
GO:0010493	Lewis a epitope biosynthetic process	3	0	0.07	1
GO:0010495	long-distance posttranscriptional gene s...	1	0	0.02	1
GO:0010496	intercellular transport	13	0	0.32	1
GO:0010497	plasmodesmata-mediated intercellular tra...	11	0	0.27	1
GO:0010501	RNA secondary structure unwinding	7	0	0.17	1
GO:0010506	regulation of autophagy	15	0	0.37	1
GO:0010507	negative regulation of autophagy	5	0	0.12	1
GO:0010508	positive regulation of autophagy	11	0	0.27	1
GO:0010509	polyamine homeostasis	2	0	0.05	1
GO:0010517	regulation of phospholipase activity	2	0	0.05	1
GO:0010518	positive regulation of phospholipase act...	1	0	0.02	1
GO:0010520	regulation of reciprocal meiotic recombi...	1	0	0.02	1
GO:0010528	regulation of transposition	1	0	0.02	1
GO:0010529	negative regulation of transposition	1	0	0.02	1
GO:0010540	basipetal auxin transport	16	0	0.39	1
GO:0010541	acropetal auxin transport	10	0	0.24	1
GO:0010555	response to mannitol	13	0	0.32	1
GO:0010562	positive regulation of phosphorus metabo...	35	0	0.86	1
GO:0010563	negative regulation of phosphorus metabo...	39	0	0.95	1
GO:0010581	regulation of starch biosynthetic proces...	3	0	0.07	1
GO:0010584	pollen exine formation	15	0	0.37	1
GO:0010585	glutamine secretion	1	0	0.02	1
GO:0010586	miRNA metabolic process	8	0	0.2	1
GO:0010587	miRNA catabolic process	7	0	0.17	1
GO:0010588	cotyledon vascular tissue pattern format...	16	0	0.39	1
GO:0010589	leaf proximal/distal pattern formation	4	0	0.1	1
GO:0010594	regulation of endothelial cell migration	1	0	0.02	1
GO:0010595	positive regulation of endothelial cell ...	1	0	0.02	1
GO:0010599	production of lsiRNA involved in RNA int...	2	0	0.05	1
GO:0010603	regulation of cytoplasmic mRNA processin...	4	0	0.1	1
GO:0010606	positive regulation of cytoplasmic mRNA ...	4	0	0.1	1
GO:0010617	circadian regulation of calcium ion osci...	2	0	0.05	1
GO:0010618	aerenchyma formation	6	0	0.15	1
GO:0010623	programmed cell death involved in cell d...	19	0	0.46	1
GO:0010631	epithelial cell migration	1	0	0.02	1
GO:0010632	regulation of epithelial cell migration	1	0	0.02	1
GO:0010634	positive regulation of epithelial cell m...	1	0	0.02	1
GO:0010638	positive regulation of organelle organiz...	43	0	1.05	1
GO:0010639	negative regulation of organelle organiz...	37	0	0.91	1
GO:0010677	negative regulation of cellular carbohyd...	4	0	0.1	1
GO:0010683	tricyclic triterpenoid metabolic process	6	0	0.15	1
GO:0010685	tetracyclic triterpenoid metabolic proce...	4	0	0.1	1
GO:0010686	tetracyclic triterpenoid biosynthetic pr...	4	0	0.1	1
GO:0010717	regulation of epithelial to mesenchymal ...	1	0	0.02	1
GO:0010720	positive regulation of cell development	2	0	0.05	1
GO:0010721	negative regulation of cell development	3	0	0.07	1
GO:0010726	positive regulation of hydrogen peroxide...	1	0	0.02	1
GO:0010727	negative regulation of hydrogen peroxide...	2	0	0.05	1
GO:0010728	regulation of hydrogen peroxide biosynth...	3	0	0.07	1
GO:0010729	positive regulation of hydrogen peroxide...	1	0	0.02	1
GO:0010730	negative regulation of hydrogen peroxide...	2	0	0.05	1
GO:0010731	protein glutathionylation	5	0	0.12	1
GO:0010769	regulation of cell morphogenesis involve...	28	0	0.69	1
GO:0010777	meiotic mismatch repair involved in reci...	1	0	0.02	1
GO:0010803	regulation of tumor necrosis factor-medi...	1	0	0.02	1
GO:0010821	regulation of mitochondrion organization	2	0	0.05	1
GO:0010822	positive regulation of mitochondrion org...	1	0	0.02	1
GO:0010827	regulation of glucose transmembrane tran...	2	0	0.05	1
GO:0010830	regulation of myotube differentiation	1	0	0.02	1
GO:0010833	telomere maintenance via telomere length...	8	0	0.2	1
GO:0010863	positive regulation of phospholipase C a...	1	0	0.02	1
GO:0010883	regulation of lipid storage	3	0	0.07	1
GO:0010894	negative regulation of steroid biosynthe...	1	0	0.02	1
GO:0010906	regulation of glucose metabolic process	4	0	0.1	1
GO:0010919	regulation of inositol phosphate biosynt...	1	0	0.02	1
GO:0010921	regulation of phosphatase activity	16	0	0.39	1
GO:0010922	positive regulation of phosphatase activ...	1	0	0.02	1
GO:0010923	negative regulation of phosphatase activ...	4	0	0.1	1
GO:0010927	cellular component assembly involved in ...	28	0	0.69	1
GO:0010928	regulation of auxin mediated signaling p...	23	0	0.56	1
GO:0010930	negative regulation of auxin mediated si...	1	0	0.02	1
GO:0010939	regulation of necrotic cell death	2	0	0.05	1
GO:0010940	positive regulation of necrotic cell dea...	2	0	0.05	1
GO:0010942	positive regulation of cell death	27	0	0.66	1
GO:0010950	positive regulation of endopeptidase act...	4	0	0.1	1
GO:0010952	positive regulation of peptidase activit...	4	0	0.1	1
GO:0010958	regulation of amino acid import across p...	1	0	0.02	1
GO:0010959	regulation of metal ion transport	12	0	0.29	1
GO:0010962	regulation of glucan biosynthetic proces...	9	0	0.22	1
GO:0010963	regulation of L-arginine import	1	0	0.02	1
GO:0010964	regulation of chromatin silencing by sma...	1	0	0.02	1
GO:0010965	regulation of mitotic sister chromatid s...	11	0	0.27	1
GO:0010970	transport along microtubule	1	0	0.02	1
GO:0010971	positive regulation of G2/M transition o...	2	0	0.05	1
GO:0010972	negative regulation of G2/M transition o...	5	0	0.12	1
GO:0010974	negative regulation of division septum a...	1	0	0.02	1
GO:0010975	regulation of neuron projection developm...	1	0	0.02	1
GO:0010976	positive regulation of neuron projection...	1	0	0.02	1
GO:0010992	ubiquitin recycling	2	0	0.05	1
GO:0010994	free ubiquitin chain polymerization	1	0	0.02	1
GO:0012502	induction of programmed cell death	6	0	0.15	1
GO:0014029	neural crest formation	1	0	0.02	1
GO:0014072	response to isoquinoline alkaloid	1	0	0.02	1
GO:0014074	response to purine-containing compound	3	0	0.07	1
GO:0014706	striated muscle tissue development	3	0	0.07	1
GO:0014812	muscle cell migration	2	0	0.05	1
GO:0014829	vascular smooth muscle contraction	2	0	0.05	1
GO:0014832	urinary bladder smooth muscle contractio...	1	0	0.02	1
GO:0014848	urinary tract smooth muscle contraction	1	0	0.02	1
GO:0014866	skeletal myofibril assembly	2	0	0.05	1
GO:0014888	striated muscle adaptation	2	0	0.05	1
GO:0014902	myotube differentiation	3	0	0.07	1
GO:0014904	myotube cell development	3	0	0.07	1
GO:0014909	smooth muscle cell migration	1	0	0.02	1
GO:0015669	gas transport	7	0	0.17	1
GO:0015671	oxygen transport	6	0	0.15	1
GO:0015675	nickel cation transport	3	0	0.07	1
GO:0015677	copper ion import	2	0	0.05	1
GO:0015680	protein maturation by copper ion transfe...	4	0	0.1	1
GO:0015682	ferric iron transport	2	0	0.05	1
GO:0015684	ferrous iron transport	5	0	0.12	1
GO:0015688	iron chelate transport	4	0	0.1	1
GO:0015689	molybdate ion transport	2	0	0.05	1
GO:0015691	cadmium ion transport	13	0	0.32	1
GO:0015692	lead ion transport	2	0	0.05	1
GO:0015693	magnesium ion transport	16	0	0.39	1
GO:0015695	organic cation transport	11	0	0.27	1
GO:0015696	ammonium transport	6	0	0.15	1
GO:0015697	quaternary ammonium group transport	1	0	0.02	1
GO:0015700	arsenite transport	8	0	0.2	1
GO:0015720	allantoin transport	2	0	0.05	1
GO:0015721	bile acid and bile salt transport	3	0	0.07	1
GO:0015727	lactate transport	1	0	0.02	1
GO:0015729	oxaloacetate transport	2	0	0.05	1
GO:0015739	sialic acid transport	4	0	0.1	1
GO:0015742	alpha-ketoglutarate transport	1	0	0.02	1
GO:0015744	succinate transport	1	0	0.02	1
GO:0015746	citrate transport	1	0	0.02	1
GO:0015750	pentose transmembrane transport	2	0	0.05	1
GO:0015752	D-ribose transmembrane transport	2	0	0.05	1
GO:0015753	D-xylose transmembrane transport	2	0	0.05	1
GO:0015755	fructose transmembrane transport	3	0	0.07	1
GO:0015757	galactose transmembrane transport	2	0	0.05	1
GO:0015766	disaccharide transport	13	0	0.32	1
GO:0015768	maltose transport	1	0	0.02	1
GO:0015770	sucrose transport	12	0	0.29	1
GO:0015772	oligosaccharide transport	13	0	0.32	1
GO:0015774	polysaccharide transport	3	0	0.07	1
GO:0015780	nucleotide-sugar transmembrane transport	17	0	0.42	1
GO:0015786	UDP-glucose transmembrane transport	7	0	0.17	1
GO:0015791	polyol transport	8	0	0.2	1
GO:0015793	glycerol transport	4	0	0.1	1
GO:0015795	sorbitol transport	2	0	0.05	1
GO:0015797	mannitol transport	2	0	0.05	1
GO:0015798	myo-inositol transport	5	0	0.12	1
GO:0015800	acidic amino acid transport	8	0	0.2	1
GO:0015801	aromatic amino acid transport	6	0	0.15	1
GO:0015802	basic amino acid transport	8	0	0.2	1
GO:0015803	branched-chain amino acid transport	2	0	0.05	1
GO:0015804	neutral amino acid transport	15	0	0.37	1
GO:0015805	S-adenosyl-L-methionine transport	2	0	0.05	1
GO:0015807	L-amino acid transport	16	0	0.39	1
GO:0015808	L-alanine transport	1	0	0.02	1
GO:0015809	arginine transport	8	0	0.2	1
GO:0015810	aspartate transmembrane transport	2	0	0.05	1
GO:0015812	gamma-aminobutyric acid transport	3	0	0.07	1
GO:0015813	L-glutamate transmembrane transport	3	0	0.07	1
GO:0015817	histidine transport	3	0	0.07	1
GO:0015819	lysine transport	5	0	0.12	1
GO:0015822	ornithine transport	5	0	0.12	1
GO:0015824	proline transport	7	0	0.17	1
GO:0015827	tryptophan transport	2	0	0.05	1
GO:0015837	amine transport	8	0	0.2	1
GO:0015840	urea transport	4	0	0.1	1
GO:0015843	methylammonium transport	3	0	0.07	1
GO:0015846	polyamine transport	9	0	0.22	1
GO:0015850	organic hydroxy compound transport	23	0	0.56	1
GO:0015851	nucleobase transport	18	0	0.44	1
GO:0015853	adenine transport	3	0	0.07	1
GO:0015854	guanine transport	2	0	0.05	1
GO:0015855	pyrimidine nucleobase transport	2	0	0.05	1
GO:0015857	uracil transport	2	0	0.05	1
GO:0015858	nucleoside transport	18	0	0.44	1
GO:0015860	purine nucleoside transmembrane transpor...	11	0	0.27	1
GO:0015865	purine nucleotide transport	16	0	0.39	1
GO:0015866	ADP transport	2	0	0.05	1
GO:0015867	ATP transport	11	0	0.27	1
GO:0015868	purine ribonucleotide transport	14	0	0.34	1
GO:0015880	coenzyme A transport	2	0	0.05	1
GO:0015884	folic acid transport	3	0	0.07	1
GO:0015908	fatty acid transport	4	0	0.1	1
GO:0015909	long-chain fatty acid transport	2	0	0.05	1
GO:0015910	peroxisomal long-chain fatty acid import	1	0	0.02	1
GO:0015914	phospholipid transport	17	0	0.42	1
GO:0015916	fatty-acyl-CoA transport	1	0	0.02	1
GO:0015918	sterol transport	2	0	0.05	1
GO:0015919	peroxisomal membrane transport	12	0	0.29	1
GO:0015931	nucleobase-containing compound transport	103	0	2.52	1
GO:0015936	coenzyme A metabolic process	28	0	0.69	1
GO:0015937	coenzyme A biosynthetic process	21	0	0.51	1
GO:0015939	pantothenate metabolic process	2	0	0.05	1
GO:0015940	pantothenate biosynthetic process	2	0	0.05	1
GO:0015947	methane metabolic process	2	0	0.05	1
GO:0015948	methanogenesis	2	0	0.05	1
GO:0015959	diadenosine polyphosphate metabolic proc...	1	0	0.02	1
GO:0015960	diadenosine polyphosphate biosynthetic p...	1	0	0.02	1
GO:0015965	diadenosine tetraphosphate metabolic pro...	1	0	0.02	1
GO:0015966	diadenosine tetraphosphate biosynthetic ...	1	0	0.02	1
GO:0015969	guanosine tetraphosphate metabolic proce...	4	0	0.1	1
GO:0015975	energy derivation by oxidation of reduce...	2	0	0.05	1
GO:0015996	chlorophyll catabolic process	16	0	0.39	1
GO:0016024	CDP-diacylglycerol biosynthetic process	11	0	0.27	1
GO:0016045	detection of bacterium	10	0	0.24	1
GO:0016048	detection of temperature stimulus	2	0	0.05	1
GO:0016050	vesicle organization	29	0	0.71	1
GO:0016055	Wnt signaling pathway	6	0	0.15	1
GO:0016071	mRNA metabolic process	273	0	6.68	1
GO:0016073	snRNA metabolic process	7	0	0.17	1
GO:0016074	snoRNA metabolic process	2	0	0.05	1
GO:0016075	rRNA catabolic process	7	0	0.17	1
GO:0016098	monoterpenoid metabolic process	1	0	0.02	1
GO:0016099	monoterpenoid biosynthetic process	1	0	0.02	1
GO:0016104	triterpenoid biosynthetic process	8	0	0.2	1
GO:0016108	tetraterpenoid metabolic process	32	0	0.78	1
GO:0016109	tetraterpenoid biosynthetic process	27	0	0.66	1
GO:0016110	tetraterpenoid catabolic process	1	0	0.02	1
GO:0016116	carotenoid metabolic process	32	0	0.78	1
GO:0016117	carotenoid biosynthetic process	27	0	0.66	1
GO:0016118	carotenoid catabolic process	1	0	0.02	1
GO:0016119	carotene metabolic process	9	0	0.22	1
GO:0016120	carotene biosynthetic process	7	0	0.17	1
GO:0016121	carotene catabolic process	1	0	0.02	1
GO:0016122	xanthophyll metabolic process	9	0	0.22	1
GO:0016123	xanthophyll biosynthetic process	5	0	0.12	1
GO:0016124	xanthophyll catabolic process	1	0	0.02	1
GO:0016125	sterol metabolic process	35	0	0.86	1
GO:0016126	sterol biosynthetic process	29	0	0.71	1
GO:0016127	sterol catabolic process	1	0	0.02	1
GO:0016128	phytosteroid metabolic process	27	0	0.66	1
GO:0016129	phytosteroid biosynthetic process	12	0	0.29	1
GO:0016131	brassinosteroid metabolic process	25	0	0.61	1
GO:0016132	brassinosteroid biosynthetic process	10	0	0.24	1
GO:0016137	glycoside metabolic process	19	0	0.46	1
GO:0016138	glycoside biosynthetic process	10	0	0.24	1
GO:0016139	glycoside catabolic process	11	0	0.27	1
GO:0016145	S-glycoside catabolic process	17	0	0.42	1
GO:0016180	snRNA processing	3	0	0.07	1
GO:0016197	endosomal transport	39	0	0.95	1
GO:0016202	regulation of striated muscle tissue dev...	1	0	0.02	1
GO:0016226	iron-sulfur cluster assembly	37	0	0.91	1
GO:0016233	telomere capping	4	0	0.1	1
GO:0016236	macroautophagy	10	0	0.24	1
GO:0016237	lysosomal microautophagy	5	0	0.12	1
GO:0016239	positive regulation of macroautophagy	2	0	0.05	1
GO:0016241	regulation of macroautophagy	2	0	0.05	1
GO:0016242	negative regulation of macroautophagy	1	0	0.02	1
GO:0016246	RNA interference	31	0	0.76	1
GO:0016255	attachment of GPI anchor to protein	2	0	0.05	1
GO:0016318	ommatidial rotation	2	0	0.05	1
GO:0016319	mushroom body development	2	0	0.05	1
GO:0016320	endoplasmic reticulum membrane fusion	1	0	0.02	1
GO:0016322	neuron remodeling	3	0	0.07	1
GO:0016325	oocyte microtubule cytoskeleton organiza...	1	0	0.02	1
GO:0016331	morphogenesis of embryonic epithelium	1	0	0.02	1
GO:0016333	morphogenesis of follicular epithelium	1	0	0.02	1
GO:0016334	establishment or maintenance of polarity...	1	0	0.02	1
GO:0016339	calcium-dependent cell-cell adhesion via...	1	0	0.02	1
GO:0016344	meiotic chromosome movement towards spin...	1	0	0.02	1
GO:0016358	dendrite development	2	0	0.05	1
GO:0016441	posttranscriptional gene silencing	57	0	1.39	1
GO:0016444	somatic cell DNA recombination	3	0	0.07	1
GO:0016476	regulation of embryonic cell shape	1	0	0.02	1
GO:0016477	cell migration	22	0	0.54	1
GO:0016480	negative regulation of transcription by ...	1	0	0.02	1
GO:0016485	protein processing	38	0	0.93	1
GO:0016486	peptide hormone processing	1	0	0.02	1
GO:0016487	farnesol metabolic process	2	0	0.05	1
GO:0016539	intein-mediated protein splicing	2	0	0.05	1
GO:0016540	protein autoprocessing	2	0	0.05	1
GO:0016553	base conversion or substitution editing	4	0	0.1	1
GO:0016554	cytidine to uridine editing	2	0	0.05	1
GO:0016556	mRNA modification	16	0	0.39	1
GO:0016558	protein import into peroxisome matrix	12	0	0.29	1
GO:0016559	peroxisome fission	10	0	0.24	1
GO:0016560	protein import into peroxisome matrix, d...	1	0	0.02	1
GO:0016562	protein import into peroxisome matrix, r...	2	0	0.05	1
GO:0016571	histone methylation	74	0	1.81	1
GO:0016572	histone phosphorylation	7	0	0.17	1
GO:0016574	histone ubiquitination	5	0	0.12	1
GO:0016575	histone deacetylation	16	0	0.39	1
GO:0016577	histone demethylation	5	0	0.12	1
GO:0016578	histone deubiquitination	3	0	0.07	1
GO:0016579	protein deubiquitination	14	0	0.34	1
GO:0016584	nucleosome positioning	1	0	0.02	1
GO:0016598	protein arginylation	1	0	0.02	1
GO:0016601	Rac protein signal transduction	1	0	0.02	1
GO:0016925	protein sumoylation	17	0	0.42	1
GO:0016926	protein desumoylation	8	0	0.2	1
GO:0016973	poly(A)+ mRNA export from nucleus	7	0	0.17	1
GO:0016998	cell wall macromolecule catabolic proces...	38	0	0.93	1
GO:0017003	protein-heme linkage	1	0	0.02	1
GO:0017006	protein-tetrapyrrole linkage	6	0	0.15	1
GO:0017007	protein-bilin linkage	2	0	0.05	1
GO:0017009	protein-phycocyanobilin linkage	2	0	0.05	1
GO:0017015	regulation of transforming growth factor...	3	0	0.07	1
GO:0017062	respiratory chain complex III assembly	7	0	0.17	1
GO:0017085	response to insecticide	4	0	0.1	1
GO:0017126	nucleologenesis	1	0	0.02	1
GO:0017145	stem cell division	11	0	0.27	1
GO:0017157	regulation of exocytosis	4	0	0.1	1
GO:0017182	peptidyl-diphthamide metabolic process	7	0	0.17	1
GO:0017183	peptidyl-diphthamide biosynthetic proces...	7	0	0.17	1
GO:0017186	peptidyl-pyroglutamic acid biosynthetic ...	1	0	0.02	1
GO:0018022	peptidyl-lysine methylation	60	0	1.47	1
GO:0018023	peptidyl-lysine trimethylation	2	0	0.05	1
GO:0018063	cytochrome c-heme linkage	1	0	0.02	1
GO:0018065	protein-cofactor linkage	10	0	0.24	1
GO:0018105	peptidyl-serine phosphorylation	2	0	0.05	1
GO:0018107	peptidyl-threonine phosphorylation	1	0	0.02	1
GO:0018126	protein hydroxylation	4	0	0.1	1
GO:0018131	oxazole or thiazole biosynthetic process	1	0	0.02	1
GO:0018160	peptidyl-pyrromethane cofactor linkage	5	0	0.12	1
GO:0018195	peptidyl-arginine modification	4	0	0.1	1
GO:0018196	peptidyl-asparagine modification	10	0	0.24	1
GO:0018198	peptidyl-cysteine modification	5	0	0.12	1
GO:0018199	peptidyl-glutamine modification	1	0	0.02	1
GO:0018202	peptidyl-histidine modification	7	0	0.17	1
GO:0018209	peptidyl-serine modification	2	0	0.05	1
GO:0018210	peptidyl-threonine modification	1	0	0.02	1
GO:0018216	peptidyl-arginine methylation	4	0	0.1	1
GO:0018279	protein N-linked glycosylation via aspar...	10	0	0.24	1
GO:0018282	metal incorporation into metallo-sulfur ...	1	0	0.02	1
GO:0018283	iron incorporation into metallo-sulfur c...	1	0	0.02	1
GO:0018315	molybdenum incorporation into molybdenum...	2	0	0.05	1
GO:0018342	protein prenylation	11	0	0.27	1
GO:0018343	protein farnesylation	3	0	0.07	1
GO:0018344	protein geranylgeranylation	6	0	0.15	1
GO:0018345	protein palmitoylation	3	0	0.07	1
GO:0018377	protein myristoylation	2	0	0.05	1
GO:0018874	benzoate metabolic process	6	0	0.15	1
GO:0018885	carbon tetrachloride metabolic process	1	0	0.02	1
GO:0018904	ether metabolic process	50	0	1.22	1
GO:0018920	glyphosate metabolic process	1	0	0.02	1
GO:0018958	phenol-containing compound metabolic pro...	48	0	1.17	1
GO:0018991	oviposition	10	0	0.24	1
GO:0018992	germ-line sex determination	1	0	0.02	1
GO:0018993	somatic sex determination	1	0	0.02	1
GO:0018996	molting cycle, collagen and cuticulin-ba...	22	0	0.54	1
GO:0019048	modulation by virus of host morphology o...	50	0	1.22	1
GO:0019054	modulation by virus of host process	1	0	0.02	1
GO:0019055	modification by virus of host cell cycle...	1	0	0.02	1
GO:0019080	viral gene expression	14	0	0.34	1
GO:0019083	viral transcription	14	0	0.34	1
GO:0019094	pole plasm mRNA localization	4	0	0.1	1
GO:0019098	reproductive behavior	10	0	0.24	1
GO:0019099	female germ-line sex determination	1	0	0.02	1
GO:0019184	nonribosomal peptide biosynthetic proces...	17	0	0.42	1
GO:0019217	regulation of fatty acid metabolic proce...	7	0	0.17	1
GO:0019218	regulation of steroid metabolic process	2	0	0.05	1
GO:0019221	cytokine-mediated signaling pathway	6	0	0.15	1
GO:0019226	transmission of nerve impulse	17	0	0.42	1
GO:0019228	neuronal action potential	1	0	0.02	1
GO:0019233	sensory perception of pain	1	0	0.02	1
GO:0019236	response to pheromone	1	0	0.02	1
GO:0019252	starch biosynthetic process	34	0	0.83	1
GO:0019276	UDP-N-acetylgalactosamine metabolic proc...	3	0	0.07	1
GO:0019277	UDP-N-acetylgalactosamine biosynthetic p...	1	0	0.02	1
GO:0019279	L-methionine biosynthetic process from L...	1	0	0.02	1
GO:0019284	L-methionine salvage from S-adenosylmeth...	3	0	0.07	1
GO:0019285	glycine betaine biosynthetic process fro...	4	0	0.1	1
GO:0019287	isopentenyl diphosphate biosynthetic pro...	5	0	0.12	1
GO:0019288	isopentenyl diphosphate biosynthetic pro...	10	0	0.24	1
GO:0019290	siderophore biosynthetic process	2	0	0.05	1
GO:0019305	dTDP-rhamnose biosynthetic process	4	0	0.1	1
GO:0019307	mannose biosynthetic process	3	0	0.07	1
GO:0019310	inositol catabolic process	5	0	0.12	1
GO:0019317	fucose catabolic process	2	0	0.05	1
GO:0019319	hexose biosynthetic process	20	0	0.49	1
GO:0019320	hexose catabolic process	107	0	2.62	1
GO:0019321	pentose metabolic process	45	0	1.1	1
GO:0019322	pentose biosynthetic process	5	0	0.12	1
GO:0019336	phenol-containing compound catabolic pro...	2	0	0.05	1
GO:0019343	cysteine biosynthetic process via cystat...	1	0	0.02	1
GO:0019354	siroheme biosynthetic process	2	0	0.05	1
GO:0019357	nicotinate nucleotide biosynthetic proce...	2	0	0.05	1
GO:0019358	nicotinate nucleotide salvage	2	0	0.05	1
GO:0019359	nicotinamide nucleotide biosynthetic pro...	83	0	2.03	1
GO:0019363	pyridine nucleotide biosynthetic process	84	0	2.06	1
GO:0019365	pyridine nucleotide salvage	3	0	0.07	1
GO:0019369	arachidonic acid metabolic process	3	0	0.07	1
GO:0019370	leukotriene biosynthetic process	2	0	0.05	1
GO:0019373	epoxygenase P450 pathway	3	0	0.07	1
GO:0019375	galactolipid biosynthetic process	5	0	0.12	1
GO:0019377	glycolipid catabolic process	6	0	0.15	1
GO:0019388	galactose catabolic process	2	0	0.05	1
GO:0019395	fatty acid oxidation	26	0	0.64	1
GO:0019401	alditol biosynthetic process	1	0	0.02	1
GO:0019405	alditol catabolic process	3	0	0.07	1
GO:0019418	sulfide oxidation	2	0	0.05	1
GO:0019424	sulfide oxidation, using siroheme sulfit...	1	0	0.02	1
GO:0019427	acetyl-CoA biosynthetic process from ace...	1	0	0.02	1
GO:0019428	allantoin biosynthetic process	1	0	0.02	1
GO:0019430	removal of superoxide radicals	7	0	0.17	1
GO:0019432	triglyceride biosynthetic process	17	0	0.42	1
GO:0019433	triglyceride catabolic process	1	0	0.02	1
GO:0019447	D-cysteine catabolic process	1	0	0.02	1
GO:0019448	L-cysteine catabolic process	2	0	0.05	1
GO:0019450	L-cysteine catabolic process to pyruvate	2	0	0.05	1
GO:0019474	L-lysine catabolic process to acetyl-CoA	4	0	0.1	1
GO:0019477	L-lysine catabolic process	4	0	0.1	1
GO:0019478	D-amino acid catabolic process	1	0	0.02	1
GO:0019481	L-alanine catabolic process, by transami...	1	0	0.02	1
GO:0019482	beta-alanine metabolic process	1	0	0.02	1
GO:0019484	beta-alanine catabolic process	1	0	0.02	1
GO:0019499	cyanide metabolic process	2	0	0.05	1
GO:0019500	cyanide catabolic process	1	0	0.02	1
GO:0019510	S-adenosylhomocysteine catabolic process	1	0	0.02	1
GO:0019511	peptidyl-proline hydroxylation	4	0	0.1	1
GO:0019520	aldonic acid metabolic process	4	0	0.1	1
GO:0019521	D-gluconate metabolic process	4	0	0.1	1
GO:0019541	propionate metabolic process	1	0	0.02	1
GO:0019543	propionate catabolic process	1	0	0.02	1
GO:0019544	arginine catabolic process to glutamate	2	0	0.05	1
GO:0019556	histidine catabolic process to glutamate...	1	0	0.02	1
GO:0019563	glycerol catabolic process	3	0	0.07	1
GO:0019566	arabinose metabolic process	10	0	0.24	1
GO:0019567	arabinose biosynthetic process	4	0	0.1	1
GO:0019586	galacturonate metabolic process	1	0	0.02	1
GO:0019605	butyrate metabolic process	4	0	0.1	1
GO:0019626	short-chain fatty acid catabolic process	1	0	0.02	1
GO:0019627	urea metabolic process	2	0	0.05	1
GO:0019628	urate catabolic process	7	0	0.17	1
GO:0019629	propionate catabolic process, 2-methylci...	1	0	0.02	1
GO:0019632	shikimate metabolic process	14	0	0.34	1
GO:0019674	NAD metabolic process	13	0	0.32	1
GO:0019676	ammonia assimilation cycle	4	0	0.1	1
GO:0019682	glyceraldehyde-3-phosphate metabolic pro...	44	0	1.08	1
GO:0019692	deoxyribose phosphate metabolic process	6	0	0.15	1
GO:0019720	Mo-molybdopterin cofactor metabolic proc...	13	0	0.32	1
GO:0019730	antimicrobial humoral response	1	0	0.02	1
GO:0019740	nitrogen utilization	9	0	0.22	1
GO:0019742	pentacyclic triterpenoid metabolic proce...	1	0	0.02	1
GO:0019745	pentacyclic triterpenoid biosynthetic pr...	1	0	0.02	1
GO:0019750	chloroplast localization	17	0	0.42	1
GO:0019755	one-carbon compound transport	6	0	0.15	1
GO:0019756	cyanogenic glycoside biosynthetic proces...	9	0	0.22	1
GO:0019759	glycosinolate catabolic process	17	0	0.42	1
GO:0019762	glucosinolate catabolic process	17	0	0.42	1
GO:0019805	quinolinate biosynthetic process	1	0	0.02	1
GO:0019827	stem cell population maintenance	41	0	1	1
GO:0019835	cytolysis	1	0	0.02	1
GO:0019852	L-ascorbic acid metabolic process	20	0	0.49	1
GO:0019853	L-ascorbic acid biosynthetic process	20	0	0.49	1
GO:0019856	pyrimidine nucleobase biosynthetic proce...	10	0	0.24	1
GO:0019858	cytosine metabolic process	1	0	0.02	1
GO:0019860	uracil metabolic process	4	0	0.1	1
GO:0019877	diaminopimelate biosynthetic process	2	0	0.05	1
GO:0019882	antigen processing and presentation	7	0	0.17	1
GO:0019884	antigen processing and presentation of e...	6	0	0.15	1
GO:0019886	antigen processing and presentation of e...	3	0	0.07	1
GO:0019915	lipid storage	12	0	0.29	1
GO:0019919	peptidyl-arginine methylation, to asymme...	1	0	0.02	1
GO:0019953	sexual reproduction	165	0	4.04	1
GO:0019954	asexual reproduction	13	0	0.32	1
GO:0019985	translesion synthesis	4	0	0.1	1
GO:0019988	charged-tRNA amino acid modification	1	0	0.02	1
GO:0021510	spinal cord development	2	0	0.05	1
GO:0021515	cell differentiation in spinal cord	2	0	0.05	1
GO:0021517	ventral spinal cord development	2	0	0.05	1
GO:0021522	spinal cord motor neuron differentiation	2	0	0.05	1
GO:0021533	cell differentiation in hindbrain	1	0	0.02	1
GO:0021536	diencephalon development	2	0	0.05	1
GO:0021537	telencephalon development	1	0	0.02	1
GO:0021538	epithalamus development	1	0	0.02	1
GO:0021549	cerebellum development	1	0	0.02	1
GO:0021575	hindbrain morphogenesis	1	0	0.02	1
GO:0021587	cerebellum morphogenesis	1	0	0.02	1
GO:0021591	ventricular system development	1	0	0.02	1
GO:0021670	lateral ventricle development	1	0	0.02	1
GO:0021680	cerebellar Purkinje cell layer developme...	1	0	0.02	1
GO:0021681	cerebellar granular layer development	1	0	0.02	1
GO:0021692	cerebellar Purkinje cell layer morphogen...	1	0	0.02	1
GO:0021694	cerebellar Purkinje cell layer formation	1	0	0.02	1
GO:0021695	cerebellar cortex development	1	0	0.02	1
GO:0021696	cerebellar cortex morphogenesis	1	0	0.02	1
GO:0021697	cerebellar cortex formation	1	0	0.02	1
GO:0021702	cerebellar Purkinje cell differentiation	1	0	0.02	1
GO:0021761	limbic system development	1	0	0.02	1
GO:0021782	glial cell development	1	0	0.02	1
GO:0021854	hypothalamus development	1	0	0.02	1
GO:0021872	forebrain generation of neurons	1	0	0.02	1
GO:0021879	forebrain neuron differentiation	1	0	0.02	1
GO:0021884	forebrain neuron development	1	0	0.02	1
GO:0021886	hypothalamus gonadotrophin-releasing hor...	1	0	0.02	1
GO:0021888	hypothalamus gonadotrophin-releasing hor...	1	0	0.02	1
GO:0021895	cerebral cortex neuron differentiation	2	0	0.05	1
GO:0021953	central nervous system neuron differenti...	4	0	0.1	1
GO:0021954	central nervous system neuron developmen...	1	0	0.02	1
GO:0021979	hypothalamus cell differentiation	1	0	0.02	1
GO:0021986	habenula development	1	0	0.02	1
GO:0022008	neurogenesis	52	0	1.27	1
GO:0022037	metencephalon development	1	0	0.02	1
GO:0022403	cell cycle phase	24	0	0.59	1
GO:0022406	membrane docking	19	0	0.46	1
GO:0022407	regulation of cell-cell adhesion	1	0	0.02	1
GO:0022409	positive regulation of cell-cell adhesio...	1	0	0.02	1
GO:0022410	circadian sleep/wake cycle process	1	0	0.02	1
GO:0022411	cellular component disassembly	70	0	1.71	1
GO:0022412	cellular process involved in reproductio...	72	0	1.76	1
GO:0022413	reproductive process in single-celled or...	11	0	0.27	1
GO:0022416	chaeta development	6	0	0.15	1
GO:0022604	regulation of cell morphogenesis	75	0	1.84	1
GO:0022610	biological adhesion	39	0	0.95	1
GO:0022612	gland morphogenesis	5	0	0.12	1
GO:0022616	DNA strand elongation	11	0	0.27	1
GO:0022618	ribonucleoprotein complex assembly	53	0	1.3	1
GO:0023021	termination of signal transduction	5	0	0.12	1
GO:0023035	CD40 signaling pathway	1	0	0.02	1
GO:0023061	signal release	5	0	0.12	1
GO:0030003	cellular cation homeostasis	65	0	1.59	1
GO:0030004	cellular monovalent inorganic cation hom...	15	0	0.37	1
GO:0030007	cellular potassium ion homeostasis	7	0	0.17	1
GO:0030010	establishment of cell polarity	9	0	0.22	1
GO:0030011	maintenance of cell polarity	1	0	0.02	1
GO:0030026	cellular manganese ion homeostasis	5	0	0.12	1
GO:0030029	actin filament-based process	106	0	2.59	1
GO:0030030	cell projection organization	19	0	0.46	1
GO:0030031	cell projection assembly	1	0	0.02	1
GO:0030036	actin cytoskeleton organization	104	0	2.55	1
GO:0030041	actin filament polymerization	30	0	0.73	1
GO:0030042	actin filament depolymerization	23	0	0.56	1
GO:0030046	parallel actin filament bundle assembly	1	0	0.02	1
GO:0030048	actin filament-based movement	3	0	0.07	1
GO:0030049	muscle filament sliding	2	0	0.05	1
GO:0030050	vesicle transport along actin filament	2	0	0.05	1
GO:0030071	regulation of mitotic metaphase/anaphase...	11	0	0.27	1
GO:0030072	peptide hormone secretion	3	0	0.07	1
GO:0030073	insulin secretion	3	0	0.07	1
GO:0030091	protein repair	15	0	0.37	1
GO:0030097	hemopoiesis	4	0	0.1	1
GO:0030098	lymphocyte differentiation	1	0	0.02	1
GO:0030099	myeloid cell differentiation	2	0	0.05	1
GO:0030100	regulation of endocytosis	7	0	0.17	1
GO:0030111	regulation of Wnt signaling pathway	4	0	0.1	1
GO:0030148	sphingolipid biosynthetic process	12	0	0.29	1
GO:0030149	sphingolipid catabolic process	7	0	0.17	1
GO:0030150	protein import into mitochondrial matrix	13	0	0.32	1
GO:0030155	regulation of cell adhesion	2	0	0.05	1
GO:0030168	platelet activation	4	0	0.1	1
GO:0030174	regulation of DNA-dependent DNA replicat...	1	0	0.02	1
GO:0030178	negative regulation of Wnt signaling pat...	3	0	0.07	1
GO:0030182	neuron differentiation	28	0	0.69	1
GO:0030183	B cell differentiation	1	0	0.02	1
GO:0030193	regulation of blood coagulation	1	0	0.02	1
GO:0030195	negative regulation of blood coagulation	1	0	0.02	1
GO:0030198	extracellular matrix organization	5	0	0.12	1
GO:0030203	glycosaminoglycan metabolic process	8	0	0.2	1
GO:0030216	keratinocyte differentiation	1	0	0.02	1
GO:0030217	T cell differentiation	1	0	0.02	1
GO:0030218	erythrocyte differentiation	2	0	0.05	1
GO:0030237	female sex determination	1	0	0.02	1
GO:0030239	myofibril assembly	5	0	0.12	1
GO:0030240	skeletal muscle thin filament assembly	2	0	0.05	1
GO:0030243	cellulose metabolic process	64	0	1.57	1
GO:0030244	cellulose biosynthetic process	49	0	1.2	1
GO:0030245	cellulose catabolic process	13	0	0.32	1
GO:0030261	chromosome condensation	9	0	0.22	1
GO:0030262	apoptotic nuclear changes	2	0	0.05	1
GO:0030264	nuclear fragmentation involved in apopto...	1	0	0.02	1
GO:0030301	cholesterol transport	2	0	0.05	1
GO:0030307	positive regulation of cell growth	5	0	0.12	1
GO:0030308	negative regulation of cell growth	10	0	0.24	1
GO:0030317	flagellated sperm motility	1	0	0.02	1
GO:0030327	prenylated protein catabolic process	1	0	0.02	1
GO:0030328	prenylcysteine catabolic process	2	0	0.05	1
GO:0030329	prenylcysteine metabolic process	2	0	0.05	1
GO:0030330	DNA damage response, signal transduction...	4	0	0.1	1
GO:0030334	regulation of cell migration	1	0	0.02	1
GO:0030335	positive regulation of cell migration	1	0	0.02	1
GO:0030382	sperm mitochondrion organization	1	0	0.02	1
GO:0030421	defecation	5	0	0.12	1
GO:0030422	production of siRNA involved in RNA inte...	23	0	0.56	1
GO:0030431	sleep	1	0	0.02	1
GO:0030433	ubiquitin-dependent ERAD pathway	12	0	0.29	1
GO:0030435	sporulation resulting in formation of a ...	13	0	0.32	1
GO:0030436	asexual sporulation	3	0	0.07	1
GO:0030437	ascospore formation	10	0	0.24	1
GO:0030447	filamentous growth	1	0	0.02	1
GO:0030448	hyphal growth	1	0	0.02	1
GO:0030466	chromatin silencing at silent mating-typ...	1	0	0.02	1
GO:0030473	nuclear migration along microtubule	1	0	0.02	1
GO:0030476	ascospore wall assembly	2	0	0.05	1
GO:0030488	tRNA methylation	16	0	0.39	1
GO:0030490	maturation of SSU-rRNA	12	0	0.29	1
GO:0030493	bacteriochlorophyll metabolic process	1	0	0.02	1
GO:0030494	bacteriochlorophyll biosynthetic process	1	0	0.02	1
GO:0030497	fatty acid elongation	11	0	0.27	1
GO:0030505	inorganic diphosphate transport	1	0	0.02	1
GO:0030509	BMP signaling pathway	4	0	0.1	1
GO:0030510	regulation of BMP signaling pathway	1	0	0.02	1
GO:0030512	negative regulation of transforming grow...	3	0	0.07	1
GO:0030514	negative regulation of BMP signaling pat...	1	0	0.02	1
GO:0030518	intracellular steroid hormone receptor s...	4	0	0.1	1
GO:0030521	androgen receptor signaling pathway	3	0	0.07	1
GO:0030534	adult behavior	3	0	0.07	1
GO:0030575	nuclear body organization	1	0	0.02	1
GO:0030581	symbiont intracellular protein transport...	1	0	0.02	1
GO:0030582	reproductive fruiting body development	11	0	0.27	1
GO:0030584	sporocarp development	2	0	0.05	1
GO:0030587	sorocarp development	10	0	0.24	1
GO:0030638	polyketide metabolic process	1	0	0.02	1
GO:0030639	polyketide biosynthetic process	1	0	0.02	1
GO:0030641	regulation of cellular pH	5	0	0.12	1
GO:0030653	beta-lactam antibiotic metabolic process	1	0	0.02	1
GO:0030654	beta-lactam antibiotic biosynthetic proc...	1	0	0.02	1
GO:0030703	eggshell formation	3	0	0.07	1
GO:0030705	cytoskeleton-dependent intracellular tra...	3	0	0.07	1
GO:0030707	ovarian follicle cell development	3	0	0.07	1
GO:0030718	germ-line stem cell population maintenan...	6	0	0.15	1
GO:0030719	P granule organization	1	0	0.02	1
GO:0030728	ovulation	1	0	0.02	1
GO:0030808	regulation of nucleotide biosynthetic pr...	2	0	0.05	1
GO:0030811	regulation of nucleotide catabolic proce...	85	0	2.08	1
GO:0030832	regulation of actin filament length	30	0	0.73	1
GO:0030833	regulation of actin filament polymerizat...	29	0	0.71	1
GO:0030834	regulation of actin filament depolymeriz...	11	0	0.27	1
GO:0030835	negative regulation of actin filament de...	8	0	0.2	1
GO:0030836	positive regulation of actin filament de...	1	0	0.02	1
GO:0030837	negative regulation of actin filament po...	7	0	0.17	1
GO:0030838	positive regulation of actin filament po...	15	0	0.37	1
GO:0030850	prostate gland development	1	0	0.02	1
GO:0030856	regulation of epithelial cell differenti...	9	0	0.22	1
GO:0030857	negative regulation of epithelial cell d...	1	0	0.02	1
GO:0030866	cortical actin cytoskeleton organization	6	0	0.15	1
GO:0030879	mammary gland development	1	0	0.02	1
GO:0030900	forebrain development	5	0	0.12	1
GO:0030901	midbrain development	1	0	0.02	1
GO:0030902	hindbrain development	1	0	0.02	1
GO:0030903	notochord development	2	0	0.05	1
GO:0030908	protein splicing	2	0	0.05	1
GO:0030951	establishment or maintenance of microtub...	1	0	0.02	1
GO:0030952	establishment or maintenance of cytoskel...	1	0	0.02	1
GO:0030968	endoplasmic reticulum unfolded protein r...	15	0	0.37	1
GO:0030970	retrograde protein transport, ER to cyto...	3	0	0.07	1
GO:0030974	thiamine pyrophosphate transmembrane tra...	2	0	0.05	1
GO:0030989	dynein-driven meiotic oscillatory nuclea...	1	0	0.02	1
GO:0031000	response to caffeine	1	0	0.02	1
GO:0031016	pancreas development	2	0	0.05	1
GO:0031023	microtubule organizing center organizati...	24	0	0.59	1
GO:0031028	septation initiation signaling	1	0	0.02	1
GO:0031029	regulation of septation initiation signa...	1	0	0.02	1
GO:0031030	negative regulation of septation initiat...	1	0	0.02	1
GO:0031032	actomyosin structure organization	13	0	0.32	1
GO:0031033	myosin filament organization	6	0	0.15	1
GO:0031034	myosin filament assembly	6	0	0.15	1
GO:0031047	gene silencing by RNA	79	0	1.93	1
GO:0031048	chromatin silencing by small RNA	8	0	0.2	1
GO:0031050	dsRNA processing	30	0	0.73	1
GO:0031053	primary miRNA processing	3	0	0.07	1
GO:0031054	pre-miRNA processing	1	0	0.02	1
GO:0031055	chromatin remodeling at centromere	2	0	0.05	1
GO:0031056	regulation of histone modification	13	0	0.32	1
GO:0031057	negative regulation of histone modificat...	4	0	0.1	1
GO:0031058	positive regulation of histone modificat...	5	0	0.12	1
GO:0031060	regulation of histone methylation	9	0	0.22	1
GO:0031062	positive regulation of histone methylati...	4	0	0.1	1
GO:0031081	nuclear pore distribution	1	0	0.02	1
GO:0031086	nuclear-transcribed mRNA catabolic proce...	16	0	0.39	1
GO:0031087	deadenylation-independent decapping of n...	16	0	0.39	1
GO:0031098	stress-activated protein kinase signalin...	2	0	0.05	1
GO:0031099	regeneration	1	0	0.02	1
GO:0031101	fin regeneration	1	0	0.02	1
GO:0031106	septin ring organization	1	0	0.02	1
GO:0031109	microtubule polymerization or depolymeri...	16	0	0.39	1
GO:0031110	regulation of microtubule polymerization...	9	0	0.22	1
GO:0031111	negative regulation of microtubule polym...	2	0	0.05	1
GO:0031112	positive regulation of microtubule polym...	6	0	0.15	1
GO:0031113	regulation of microtubule polymerization	2	0	0.05	1
GO:0031114	regulation of microtubule depolymerizati...	6	0	0.15	1
GO:0031116	positive regulation of microtubule polym...	2	0	0.05	1
GO:0031117	positive regulation of microtubule depol...	4	0	0.1	1
GO:0031118	rRNA pseudouridine synthesis	1	0	0.02	1
GO:0031120	snRNA pseudouridine synthesis	3	0	0.07	1
GO:0031123	RNA 3'-end processing	8	0	0.2	1
GO:0031124	mRNA 3'-end processing	7	0	0.17	1
GO:0031134	sister chromatid biorientation	1	0	0.02	1
GO:0031145	anaphase-promoting complex-dependent cat...	6	0	0.15	1
GO:0031152	aggregation involved in sorocarp develop...	3	0	0.07	1
GO:0031154	culmination involved in sorocarp develop...	3	0	0.07	1
GO:0031155	regulation of reproductive fruiting body...	2	0	0.05	1
GO:0031156	regulation of sorocarp development	2	0	0.05	1
GO:0031157	regulation of aggregate size involved in...	2	0	0.05	1
GO:0031158	negative regulation of aggregate size in...	1	0	0.02	1
GO:0031163	metallo-sulfur cluster assembly	37	0	0.91	1
GO:0031167	rRNA methylation	11	0	0.27	1
GO:0031175	neuron projection development	15	0	0.37	1
GO:0031204	posttranslational protein targeting to m...	3	0	0.07	1
GO:0031268	pseudopodium organization	2	0	0.05	1
GO:0031288	sorocarp morphogenesis	1	0	0.02	1
GO:0031291	Ran protein signal transduction	2	0	0.05	1
GO:0031321	ascospore-type prospore assembly	2	0	0.05	1
GO:0031329	regulation of cellular catabolic process	120	0	2.94	1
GO:0031330	negative regulation of cellular cataboli...	11	0	0.27	1
GO:0031331	positive regulation of cellular cataboli...	15	0	0.37	1
GO:0031333	negative regulation of protein complex a...	8	0	0.2	1
GO:0031334	positive regulation of protein complex a...	24	0	0.59	1
GO:0031335	regulation of sulfur amino acid metaboli...	6	0	0.15	1
GO:0031336	negative regulation of sulfur amino acid...	2	0	0.05	1
GO:0031344	regulation of cell projection organizati...	1	0	0.02	1
GO:0031346	positive regulation of cell projection o...	1	0	0.02	1
GO:0031365	N-terminal protein amino acid modificati...	6	0	0.15	1
GO:0031396	regulation of protein ubiquitination	8	0	0.2	1
GO:0031397	negative regulation of protein ubiquitin...	5	0	0.12	1
GO:0031398	positive regulation of protein ubiquitin...	6	0	0.15	1
GO:0031400	negative regulation of protein modificat...	41	0	1	1
GO:0031401	positive regulation of protein modificat...	41	0	1	1
GO:0031424	keratinization	1	0	0.02	1
GO:0031425	chloroplast RNA processing	13	0	0.32	1
GO:0031426	polycistronic mRNA processing	1	0	0.02	1
GO:0031440	regulation of mRNA 3'-end processing	1	0	0.02	1
GO:0031455	glycine betaine metabolic process	4	0	0.1	1
GO:0031456	glycine betaine biosynthetic process	4	0	0.1	1
GO:0031494	regulation of mating type switching	1	0	0.02	1
GO:0031496	positive regulation of mating type switc...	1	0	0.02	1
GO:0031497	chromatin assembly	78	0	1.91	1
GO:0031498	chromatin disassembly	1	0	0.02	1
GO:0031503	protein-containing complex localization	31	0	0.76	1
GO:0031505	fungal-type cell wall organization	4	0	0.1	1
GO:0031507	heterochromatin assembly	4	0	0.1	1
GO:0031508	pericentric heterochromatin assembly	1	0	0.02	1
GO:0031529	ruffle organization	1	0	0.02	1
GO:0031538	negative regulation of anthocyanin metab...	3	0	0.07	1
GO:0031540	regulation of anthocyanin biosynthetic p...	5	0	0.12	1
GO:0031554	regulation of DNA-templated transcriptio...	4	0	0.1	1
GO:0031555	transcriptional attenuation	2	0	0.05	1
GO:0031564	transcription antitermination	2	0	0.05	1
GO:0031567	mitotic cell size control checkpoint	1	0	0.02	1
GO:0031571	mitotic G1 DNA damage checkpoint	2	0	0.05	1
GO:0031572	G2 DNA damage checkpoint	4	0	0.1	1
GO:0031577	spindle checkpoint	9	0	0.22	1
GO:0031579	membrane raft organization	1	0	0.02	1
GO:0031589	cell-substrate adhesion	8	0	0.2	1
GO:0031590	wybutosine metabolic process	1	0	0.02	1
GO:0031591	wybutosine biosynthetic process	1	0	0.02	1
GO:0031623	receptor internalization	2	0	0.05	1
GO:0031638	zymogen activation	3	0	0.07	1
GO:0031644	regulation of neurological system proces...	5	0	0.12	1
GO:0031645	negative regulation of neurological syst...	4	0	0.1	1
GO:0031670	cellular response to nutrient	7	0	0.17	1
GO:0031929	TOR signaling	3	0	0.07	1
GO:0031930	mitochondria-nucleus signaling pathway	4	0	0.1	1
GO:0031935	regulation of chromatin silencing	15	0	0.37	1
GO:0031936	negative regulation of chromatin silenci...	4	0	0.1	1
GO:0031937	positive regulation of chromatin silenci...	1	0	0.02	1
GO:0031938	regulation of chromatin silencing at tel...	2	0	0.05	1
GO:0031987	locomotion involved in locomotory behavi...	1	0	0.02	1
GO:0031991	regulation of actomyosin contractile rin...	1	0	0.02	1
GO:0031998	regulation of fatty acid beta-oxidation	2	0	0.05	1
GO:0032006	regulation of TOR signaling	1	0	0.02	1
GO:0032011	ARF protein signal transduction	37	0	0.91	1
GO:0032012	regulation of ARF protein signal transdu...	36	0	0.88	1
GO:0032024	positive regulation of insulin secretion	1	0	0.02	1
GO:0032025	response to cobalt ion	7	0	0.17	1
GO:0032026	response to magnesium ion	1	0	0.02	1
GO:0032042	mitochondrial DNA metabolic process	12	0	0.29	1
GO:0032048	cardiolipin metabolic process	1	0	0.02	1
GO:0032049	cardiolipin biosynthetic process	1	0	0.02	1
GO:0032057	negative regulation of translational ini...	1	0	0.02	1
GO:0032065	cortical protein anchoring	4	0	0.1	1
GO:0032069	regulation of nuclease activity	7	0	0.17	1
GO:0032075	positive regulation of nuclease activity	7	0	0.17	1
GO:0032088	negative regulation of NF-kappaB transcr...	1	0	0.02	1
GO:0032092	positive regulation of protein binding	2	0	0.05	1
GO:0032102	negative regulation of response to exter...	12	0	0.29	1
GO:0032105	negative regulation of response to extra...	1	0	0.02	1
GO:0032108	negative regulation of response to nutri...	1	0	0.02	1
GO:0032119	sequestering of zinc ion	1	0	0.02	1
GO:0032147	activation of protein kinase activity	18	0	0.44	1
GO:0032185	septin cytoskeleton organization	1	0	0.02	1
GO:0032196	transposition	12	0	0.29	1
GO:0032197	transposition, RNA-mediated	2	0	0.05	1
GO:0032200	telomere organization	22	0	0.54	1
GO:0032204	regulation of telomere maintenance	8	0	0.2	1
GO:0032205	negative regulation of telomere maintena...	6	0	0.15	1
GO:0032206	positive regulation of telomere maintena...	2	0	0.05	1
GO:0032210	regulation of telomere maintenance via t...	8	0	0.2	1
GO:0032211	negative regulation of telomere maintena...	6	0	0.15	1
GO:0032212	positive regulation of telomere maintena...	2	0	0.05	1
GO:0032258	protein localization by the Cvt pathway	1	0	0.02	1
GO:0032261	purine nucleotide salvage	6	0	0.15	1
GO:0032262	pyrimidine nucleotide salvage	9	0	0.22	1
GO:0032263	GMP salvage	1	0	0.02	1
GO:0032264	IMP salvage	2	0	0.05	1
GO:0032270	positive regulation of cellular protein ...	59	0	1.44	1
GO:0032271	regulation of protein polymerization	32	0	0.78	1
GO:0032272	negative regulation of protein polymeriz...	8	0	0.2	1
GO:0032273	positive regulation of protein polymeriz...	17	0	0.42	1
GO:0032303	regulation of icosanoid secretion	1	0	0.02	1
GO:0032305	positive regulation of icosanoid secreti...	1	0	0.02	1
GO:0032309	icosanoid secretion	1	0	0.02	1
GO:0032324	molybdopterin cofactor biosynthetic proc...	13	0	0.32	1
GO:0032328	alanine transport	1	0	0.02	1
GO:0032351	negative regulation of hormone metabolic...	3	0	0.07	1
GO:0032352	positive regulation of hormone metabolic...	1	0	0.02	1
GO:0032353	negative regulation of hormone biosynthe...	3	0	0.07	1
GO:0032365	intracellular lipid transport	2	0	0.05	1
GO:0032368	regulation of lipid transport	2	0	0.05	1
GO:0032370	positive regulation of lipid transport	1	0	0.02	1
GO:0032386	regulation of intracellular transport	10	0	0.24	1
GO:0032388	positive regulation of intracellular tra...	8	0	0.2	1
GO:0032392	DNA geometric change	53	0	1.3	1
GO:0032434	regulation of proteasomal ubiquitin-depe...	4	0	0.1	1
GO:0032436	positive regulation of proteasomal ubiqu...	4	0	0.1	1
GO:0032456	endocytic recycling	17	0	0.42	1
GO:0032466	negative regulation of cytokinesis	1	0	0.02	1
GO:0032467	positive regulation of cytokinesis	2	0	0.05	1
GO:0032469	endoplasmic reticulum calcium ion homeos...	1	0	0.02	1
GO:0032471	negative regulation of endoplasmic retic...	1	0	0.02	1
GO:0032479	regulation of type I interferon producti...	5	0	0.12	1
GO:0032480	negative regulation of type I interferon...	5	0	0.12	1
GO:0032482	Rab protein signal transduction	29	0	0.71	1
GO:0032483	regulation of Rab protein signal transdu...	29	0	0.71	1
GO:0032490	detection of molecule of bacterial origi...	1	0	0.02	1
GO:0032491	detection of molecule of fungal origin	1	0	0.02	1
GO:0032494	response to peptidoglycan	1	0	0.02	1
GO:0032496	response to lipopolysaccharide	2	0	0.05	1
GO:0032499	detection of peptidoglycan	1	0	0.02	1
GO:0032505	reproduction of a single-celled organism	11	0	0.27	1
GO:0032507	maintenance of protein location in cell	24	0	0.59	1
GO:0032508	DNA duplex unwinding	52	0	1.27	1
GO:0032509	endosome transport via multivesicular bo...	5	0	0.12	1
GO:0032511	late endosome to vacuole transport via m...	2	0	0.05	1
GO:0032515	negative regulation of phosphoprotein ph...	2	0	0.05	1
GO:0032527	protein exit from endoplasmic reticulum	9	0	0.22	1
GO:0032535	regulation of cellular component size	63	0	1.54	1
GO:0032543	mitochondrial translation	2	0	0.05	1
GO:0032606	type I interferon production	5	0	0.12	1
GO:0032609	interferon-gamma production	1	0	0.02	1
GO:0032768	regulation of monooxygenase activity	2	0	0.05	1
GO:0032770	positive regulation of monooxygenase act...	2	0	0.05	1
GO:0032776	DNA methylation on cytosine	7	0	0.17	1
GO:0032781	positive regulation of ATPase activity	5	0	0.12	1
GO:0032784	regulation of DNA-templated transcriptio...	11	0	0.27	1
GO:0032786	positive regulation of DNA-templated tra...	6	0	0.15	1
GO:0032801	receptor catabolic process	2	0	0.05	1
GO:0032835	glomerulus development	2	0	0.05	1
GO:0032868	response to insulin	2	0	0.05	1
GO:0032869	cellular response to insulin stimulus	2	0	0.05	1
GO:0032872	regulation of stress-activated MAPK casc...	1	0	0.02	1
GO:0032874	positive regulation of stress-activated ...	1	0	0.02	1
GO:0032875	regulation of DNA endoreduplication	20	0	0.49	1
GO:0032876	negative regulation of DNA endoreduplica...	10	0	0.24	1
GO:0032877	positive regulation of DNA endoreduplica...	5	0	0.12	1
GO:0032878	regulation of establishment or maintenan...	2	0	0.05	1
GO:0032880	regulation of protein localization	28	0	0.69	1
GO:0032886	regulation of microtubule-based process	10	0	0.24	1
GO:0032889	regulation of vacuole fusion, non-autoph...	1	0	0.02	1
GO:0032890	regulation of organic acid transport	6	0	0.15	1
GO:0032892	positive regulation of organic acid tran...	1	0	0.02	1
GO:0032922	circadian regulation of gene expression	2	0	0.05	1
GO:0032928	regulation of superoxide anion generatio...	1	0	0.02	1
GO:0032941	secretion by tissue	1	0	0.02	1
GO:0032950	regulation of beta-glucan metabolic proc...	5	0	0.12	1
GO:0032951	regulation of beta-glucan biosynthetic p...	5	0	0.12	1
GO:0032952	regulation of (1->3)-beta-D-glucan metab...	1	0	0.02	1
GO:0032953	regulation of (1->3)-beta-D-glucan biosy...	1	0	0.02	1
GO:0032956	regulation of actin cytoskeleton organiz...	31	0	0.76	1
GO:0032958	inositol phosphate biosynthetic process	10	0	0.24	1
GO:0032959	inositol trisphosphate biosynthetic proc...	1	0	0.02	1
GO:0032960	regulation of inositol trisphosphate bio...	1	0	0.02	1
GO:0032968	positive regulation of transcription elo...	5	0	0.12	1
GO:0032970	regulation of actin filament-based proce...	31	0	0.76	1
GO:0032973	amino acid export across plasma membrane	6	0	0.15	1
GO:0032984	protein-containing complex disassembly	63	0	1.54	1
GO:0032986	protein-DNA complex disassembly	1	0	0.02	1
GO:0032990	cell part morphogenesis	12	0	0.29	1
GO:0032995	regulation of fungal-type cell wall biog...	1	0	0.02	1
GO:0033015	tetrapyrrole catabolic process	18	0	0.44	1
GO:0033037	polysaccharide localization	50	0	1.22	1
GO:0033044	regulation of chromosome organization	45	0	1.1	1
GO:0033045	regulation of sister chromatid segregati...	12	0	0.29	1
GO:0033046	negative regulation of sister chromatid ...	9	0	0.22	1
GO:0033047	regulation of mitotic sister chromatid s...	12	0	0.29	1
GO:0033048	negative regulation of mitotic sister ch...	9	0	0.22	1
GO:0033108	mitochondrial respiratory chain complex ...	9	0	0.22	1
GO:0033119	negative regulation of RNA splicing	2	0	0.05	1
GO:0033121	regulation of purine nucleotide cataboli...	84	0	2.06	1
GO:0033157	regulation of intracellular protein tran...	9	0	0.22	1
GO:0033198	response to ATP	1	0	0.02	1
GO:0033206	meiotic cytokinesis	5	0	0.12	1
GO:0033209	tumor necrosis factor-mediated signaling...	1	0	0.02	1
GO:0033227	dsRNA transport	3	0	0.07	1
GO:0033233	regulation of protein sumoylation	1	0	0.02	1
GO:0033234	negative regulation of protein sumoylati...	1	0	0.02	1
GO:0033238	regulation of cellular amine metabolic p...	18	0	0.44	1
GO:0033239	negative regulation of cellular amine me...	5	0	0.12	1
GO:0033240	positive regulation of cellular amine me...	2	0	0.05	1
GO:0033258	plastid DNA metabolic process	1	0	0.02	1
GO:0033259	plastid DNA replication	1	0	0.02	1
GO:0033260	nuclear DNA replication	2	0	0.05	1
GO:0033275	actin-myosin filament sliding	2	0	0.05	1
GO:0033298	contractile vacuole organization	1	0	0.02	1
GO:0033304	chlorophyll a metabolic process	1	0	0.02	1
GO:0033306	phytol metabolic process	2	0	0.05	1
GO:0033310	chlorophyll a catabolic process	1	0	0.02	1
GO:0033321	homomethionine metabolic process	2	0	0.05	1
GO:0033331	ent-kaurene metabolic process	1	0	0.02	1
GO:0033345	asparagine catabolic process via L-aspar...	2	0	0.05	1
GO:0033353	S-adenosylmethionine cycle	4	0	0.1	1
GO:0033354	chlorophyll cycle	1	0	0.02	1
GO:0033356	UDP-L-arabinose metabolic process	6	0	0.15	1
GO:0033358	UDP-L-arabinose biosynthetic process	4	0	0.1	1
GO:0033383	geranyl diphosphate metabolic process	3	0	0.07	1
GO:0033384	geranyl diphosphate biosynthetic process	3	0	0.07	1
GO:0033385	geranylgeranyl diphosphate metabolic pro...	2	0	0.05	1
GO:0033386	geranylgeranyl diphosphate biosynthetic ...	2	0	0.05	1
GO:0033388	putrescine biosynthetic process from arg...	2	0	0.05	1
GO:0033473	indoleacetic acid conjugate metabolic pr...	1	0	0.02	1
GO:0033477	S-methylmethionine metabolic process	1	0	0.02	1
GO:0033478	UDP-rhamnose metabolic process	5	0	0.12	1
GO:0033500	carbohydrate homeostasis	29	0	0.71	1
GO:0033506	glucosinolate biosynthetic process from ...	2	0	0.05	1
GO:0033512	L-lysine catabolic process to acetyl-CoA...	4	0	0.1	1
GO:0033517	myo-inositol hexakisphosphate metabolic ...	9	0	0.22	1
GO:0033523	histone H2B ubiquitination	4	0	0.1	1
GO:0033528	S-methylmethionine cycle	1	0	0.02	1
GO:0033529	raffinose biosynthetic process	1	0	0.02	1
GO:0033530	raffinose metabolic process	3	0	0.07	1
GO:0033540	fatty acid beta-oxidation using acyl-CoA...	1	0	0.02	1
GO:0033542	fatty acid beta-oxidation, unsaturated, ...	1	0	0.02	1
GO:0033555	multicellular organismal response to str...	2	0	0.05	1
GO:0033562	co-transcriptional gene silencing by RNA...	1	0	0.02	1
GO:0033567	DNA replication, Okazaki fragment proces...	7	0	0.17	1
GO:0033572	transferrin transport	2	0	0.05	1
GO:0033577	protein glycosylation in endoplasmic ret...	2	0	0.05	1
GO:0033587	shikimate biosynthetic process	8	0	0.2	1
GO:0033609	oxalate metabolic process	1	0	0.02	1
GO:0033611	oxalate catabolic process	1	0	0.02	1
GO:0033615	mitochondrial proton-transporting ATP sy...	1	0	0.02	1
GO:0033617	mitochondrial respiratory chain complex ...	2	0	0.05	1
GO:0033619	membrane protein proteolysis	1	0	0.02	1
GO:0033673	negative regulation of kinase activity	28	0	0.69	1
GO:0033674	positive regulation of kinase activity	30	0	0.73	1
GO:0033683	nucleotide-excision repair, DNA incision	1	0	0.02	1
GO:0033692	cellular polysaccharide biosynthetic pro...	154	0	3.77	1
GO:0033750	ribosome localization	5	0	0.12	1
GO:0033865	nucleoside bisphosphate metabolic proces...	54	0	1.32	1
GO:0033866	nucleoside bisphosphate biosynthetic pro...	33	0	0.81	1
GO:0033875	ribonucleoside bisphosphate metabolic pr...	54	0	1.32	1
GO:0033962	cytoplasmic mRNA processing body assembl...	7	0	0.17	1
GO:0034030	ribonucleoside bisphosphate biosynthetic...	33	0	0.81	1
GO:0034032	purine nucleoside bisphosphate metabolic...	54	0	1.32	1
GO:0034033	purine nucleoside bisphosphate biosynthe...	33	0	0.81	1
GO:0034035	purine ribonucleoside bisphosphate metab...	4	0	0.1	1
GO:0034051	negative regulation of plant-type hypers...	3	0	0.07	1
GO:0034052	positive regulation of plant-type hypers...	2	0	0.05	1
GO:0034053	modulation by symbiont of host defense-r...	1	0	0.02	1
GO:0034059	response to anoxia	1	0	0.02	1
GO:0034067	protein localization to Golgi apparatus	2	0	0.05	1
GO:0034080	CENP-A containing nucleosome assembly	1	0	0.02	1
GO:0034097	response to cytokine	10	0	0.24	1
GO:0034101	erythrocyte homeostasis	2	0	0.05	1
GO:0034130	toll-like receptor 1 signaling pathway	2	0	0.05	1
GO:0034134	toll-like receptor 2 signaling pathway	2	0	0.05	1
GO:0034138	toll-like receptor 3 signaling pathway	2	0	0.05	1
GO:0034142	toll-like receptor 4 signaling pathway	2	0	0.05	1
GO:0034196	acylglycerol transport	1	0	0.02	1
GO:0034198	cellular response to amino acid starvati...	1	0	0.02	1
GO:0034214	protein hexamerization	3	0	0.07	1
GO:0034227	tRNA thio-modification	3	0	0.07	1
GO:0034243	regulation of transcription elongation f...	7	0	0.17	1
GO:0034250	positive regulation of cellular amide me...	15	0	0.37	1
GO:0034260	negative regulation of GTPase activity	1	0	0.02	1
GO:0034293	sexual sporulation	28	0	0.69	1
GO:0034305	regulation of asexual sporulation	2	0	0.05	1
GO:0034308	primary alcohol metabolic process	8	0	0.2	1
GO:0034311	diol metabolic process	4	0	0.1	1
GO:0034312	diol biosynthetic process	4	0	0.1	1
GO:0034329	cell junction assembly	8	0	0.2	1
GO:0034330	cell junction organization	10	0	0.24	1
GO:0034332	adherens junction organization	8	0	0.2	1
GO:0034333	adherens junction assembly	6	0	0.15	1
GO:0034341	response to interferon-gamma	2	0	0.05	1
GO:0034394	protein localization to cell surface	1	0	0.02	1
GO:0034397	telomere localization	1	0	0.02	1
GO:0034398	telomere tethering at nuclear periphery	1	0	0.02	1
GO:0034401	chromatin organization involved in regul...	1	0	0.02	1
GO:0034418	urate biosynthetic process	1	0	0.02	1
GO:0034433	steroid esterification	1	0	0.02	1
GO:0034434	sterol esterification	1	0	0.02	1
GO:0034453	microtubule anchoring	4	0	0.1	1
GO:0034478	phosphatidylglycerol catabolic process	2	0	0.05	1
GO:0034484	raffinose catabolic process	2	0	0.05	1
GO:0034504	protein localization to nucleus	42	0	1.03	1
GO:0034508	centromere complex assembly	3	0	0.07	1
GO:0034517	ribophagy	1	0	0.02	1
GO:0034551	mitochondrial respiratory chain complex ...	7	0	0.17	1
GO:0034612	response to tumor necrosis factor	1	0	0.02	1
GO:0034629	cellular protein-containing complex loca...	3	0	0.07	1
GO:0034635	glutathione transport	2	0	0.05	1
GO:0034644	cellular response to UV	7	0	0.17	1
GO:0034661	ncRNA catabolic process	14	0	0.34	1
GO:0034724	DNA replication-independent nucleosome o...	1	0	0.02	1
GO:0034727	piecemeal microautophagy of the nucleus	4	0	0.1	1
GO:0034728	nucleosome organization	77	0	1.88	1
GO:0034754	cellular hormone metabolic process	36	0	0.88	1
GO:0034755	iron ion transmembrane transport	16	0	0.39	1
GO:0034756	regulation of iron ion transport	5	0	0.12	1
GO:0034757	negative regulation of iron ion transpor...	2	0	0.05	1
GO:0034759	regulation of iron ion transmembrane tra...	2	0	0.05	1
GO:0034968	histone lysine methylation	59	0	1.44	1
GO:0034969	histone arginine methylation	3	0	0.07	1
GO:0034975	protein folding in endoplasmic reticulum	6	0	0.15	1
GO:0034976	response to endoplasmic reticulum stress	39	0	0.95	1
GO:0034982	mitochondrial protein processing	2	0	0.05	1
GO:0035010	encapsulation of foreign target	1	0	0.02	1
GO:0035019	somatic stem cell population maintenance	1	0	0.02	1
GO:0035023	regulation of Rho protein signal transdu...	2	0	0.05	1
GO:0035024	negative regulation of Rho protein signa...	1	0	0.02	1
GO:0035036	sperm-egg recognition	1	0	0.02	1
GO:0035050	embryonic heart tube development	2	0	0.05	1
GO:0035051	cardiocyte differentiation	2	0	0.05	1
GO:0035063	nuclear speck organization	1	0	0.02	1
GO:0035065	regulation of histone acetylation	6	0	0.15	1
GO:0035066	positive regulation of histone acetylati...	1	0	0.02	1
GO:0035067	negative regulation of histone acetylati...	4	0	0.1	1
GO:0035070	salivary gland histolysis	5	0	0.12	1
GO:0035071	salivary gland cell autophagic cell deat...	5	0	0.12	1
GO:0035075	response to ecdysone	1	0	0.02	1
GO:0035076	ecdysone receptor-mediated signaling pat...	1	0	0.02	1
GO:0035094	response to nicotine	1	0	0.02	1
GO:0035095	behavioral response to nicotine	1	0	0.02	1
GO:0035107	appendage morphogenesis	5	0	0.12	1
GO:0035108	limb morphogenesis	2	0	0.05	1
GO:0035114	imaginal disc-derived appendage morphoge...	4	0	0.1	1
GO:0035120	post-embryonic appendage morphogenesis	4	0	0.1	1
GO:0035127	post-embryonic limb morphogenesis	1	0	0.02	1
GO:0035136	forelimb morphogenesis	1	0	0.02	1
GO:0035137	hindlimb morphogenesis	1	0	0.02	1
GO:0035146	tube fusion	1	0	0.02	1
GO:0035147	branch fusion, open tracheal system	1	0	0.02	1
GO:0035148	tube formation	2	0	0.05	1
GO:0035150	regulation of tube size	2	0	0.05	1
GO:0035194	posttranscriptional gene silencing by RN...	51	0	1.25	1
GO:0035195	gene silencing by miRNA	21	0	0.51	1
GO:0035196	production of miRNAs involved in gene si...	10	0	0.24	1
GO:0035218	leg disc development	1	0	0.02	1
GO:0035220	wing disc development	10	0	0.24	1
GO:0035222	wing disc pattern formation	3	0	0.07	1
GO:0035235	ionotropic glutamate receptor signaling ...	17	0	0.42	1
GO:0035239	tube morphogenesis	12	0	0.29	1
GO:0035246	peptidyl-arginine N-methylation	4	0	0.1	1
GO:0035247	peptidyl-arginine omega-N-methylation	1	0	0.02	1
GO:0035249	synaptic transmission, glutamatergic	4	0	0.1	1
GO:0035262	gonad morphogenesis	7	0	0.17	1
GO:0035264	multicellular organism growth	17	0	0.42	1
GO:0035265	organ growth	16	0	0.39	1
GO:0035266	meristem growth	44	0	1.08	1
GO:0035268	protein mannosylation	1	0	0.02	1
GO:0035272	exocrine system development	5	0	0.12	1
GO:0035279	mRNA cleavage involved in gene silencing...	2	0	0.05	1
GO:0035280	miRNA loading onto RISC involved in gene...	1	0	0.02	1
GO:0035281	pre-miRNA export from nucleus	1	0	0.02	1
GO:0035282	segmentation	7	0	0.17	1
GO:0035283	central nervous system segmentation	1	0	0.02	1
GO:0035284	brain segmentation	1	0	0.02	1
GO:0035290	trunk segmentation	1	0	0.02	1
GO:0035292	specification of segmental identity, tru...	1	0	0.02	1
GO:0035295	tube development	23	0	0.56	1
GO:0035296	regulation of tube diameter	2	0	0.05	1
GO:0035303	regulation of dephosphorylation	19	0	0.46	1
GO:0035304	regulation of protein dephosphorylation	16	0	0.39	1
GO:0035305	negative regulation of dephosphorylation	4	0	0.1	1
GO:0035306	positive regulation of dephosphorylation	1	0	0.02	1
GO:0035308	negative regulation of protein dephospho...	2	0	0.05	1
GO:0035315	hair cell differentiation	1	0	0.02	1
GO:0035316	non-sensory hair organization	1	0	0.02	1
GO:0035317	imaginal disc-derived wing hair organiza...	1	0	0.02	1
GO:0035335	peptidyl-tyrosine dephosphorylation	35	0	0.86	1
GO:0035337	fatty-acyl-CoA metabolic process	1	0	0.02	1
GO:0035349	coenzyme A transmembrane transport	2	0	0.05	1
GO:0035383	thioester metabolic process	33	0	0.81	1
GO:0035384	thioester biosynthetic process	20	0	0.49	1
GO:0035392	maintenance of chromatin silencing at te...	1	0	0.02	1
GO:0035404	histone-serine phosphorylation	2	0	0.05	1
GO:0035405	histone-threonine phosphorylation	1	0	0.02	1
GO:0035434	copper ion transmembrane transport	20	0	0.49	1
GO:0035435	phosphate ion transmembrane transport	6	0	0.15	1
GO:0035437	maintenance of protein localization in e...	8	0	0.2	1
GO:0035444	nickel cation transmembrane transport	3	0	0.07	1
GO:0035445	borate transmembrane transport	3	0	0.07	1
GO:0035510	DNA dealkylation	7	0	0.17	1
GO:0035520	monoubiquitinated protein deubiquitinati...	1	0	0.02	1
GO:0035521	monoubiquitinated histone deubiquitinati...	1	0	0.02	1
GO:0035522	monoubiquitinated histone H2A deubiquiti...	1	0	0.02	1
GO:0035524	proline transmembrane transport	7	0	0.17	1
GO:0035584	calcium-mediated signaling using intrace...	1	0	0.02	1
GO:0035601	protein deacylation	17	0	0.42	1
GO:0035622	intrahepatic bile duct development	1	0	0.02	1
GO:0035626	juvenile hormone mediated signaling path...	1	0	0.02	1
GO:0035637	multicellular organismal signaling	17	0	0.42	1
GO:0035666	TRIF-dependent toll-like receptor signal...	1	0	0.02	1
GO:0035670	plant-type ovary development	52	0	1.27	1
GO:0035672	oligopeptide transmembrane transport	3	0	0.07	1
GO:0035674	tricarboxylic acid transmembrane transpo...	2	0	0.05	1
GO:0035701	hematopoietic stem cell migration	1	0	0.02	1
GO:0035710	CD4-positive, alpha-beta T cell activati...	1	0	0.02	1
GO:0035725	sodium ion transmembrane transport	21	0	0.51	1
GO:0035736	cell proliferation involved in compound ...	5	0	0.12	1
GO:0035751	regulation of lysosomal lumen pH	1	0	0.02	1
GO:0035773	insulin secretion involved in cellular r...	1	0	0.02	1
GO:0035774	positive regulation of insulin secretion...	1	0	0.02	1
GO:0035822	gene conversion	1	0	0.02	1
GO:0035825	homologous recombination	18	0	0.44	1
GO:0035850	epithelial cell differentiation involved...	2	0	0.05	1
GO:0035864	response to potassium ion	2	0	0.05	1
GO:0035865	cellular response to potassium ion	1	0	0.02	1
GO:0035872	nucleotide-binding domain, leucine rich ...	2	0	0.05	1
GO:0035873	lactate transmembrane transport	1	0	0.02	1
GO:0035924	cellular response to vascular endothelia...	1	0	0.02	1
GO:0035927	RNA import into mitochondrion	1	0	0.02	1
GO:0035928	rRNA import into mitochondrion	1	0	0.02	1
GO:0035929	steroid hormone secretion	1	0	0.02	1
GO:0035930	corticosteroid hormone secretion	1	0	0.02	1
GO:0035931	mineralocorticoid secretion	1	0	0.02	1
GO:0035932	aldosterone secretion	1	0	0.02	1
GO:0035964	COPI-coated vesicle budding	3	0	0.07	1
GO:0035965	cardiolipin acyl-chain remodeling	1	0	0.02	1
GO:0035970	peptidyl-threonine dephosphorylation	1	0	0.02	1
GO:0035973	aggrephagy	1	0	0.02	1
GO:0035987	endodermal cell differentiation	1	0	0.02	1
GO:0035999	tetrahydrofolate interconversion	9	0	0.22	1
GO:0036003	positive regulation of transcription fro...	1	0	0.02	1
GO:0036010	protein localization to endosome	1	0	0.02	1
GO:0036151	phosphatidylcholine acyl-chain remodelin...	1	0	0.02	1
GO:0036152	phosphatidylethanolamine acyl-chain remo...	1	0	0.02	1
GO:0036205	histone catabolic process	1	0	0.02	1
GO:0036213	contractile ring contraction	4	0	0.1	1
GO:0036228	protein localization to nuclear inner me...	1	0	0.02	1
GO:0036260	RNA capping	15	0	0.37	1
GO:0036265	RNA (guanine-N7)-methylation	6	0	0.15	1
GO:0036270	response to diuretic	1	0	0.02	1
GO:0036290	protein trans-autophosphorylation	2	0	0.05	1
GO:0036292	DNA rewinding	1	0	0.02	1
GO:0036302	atrioventricular canal development	2	0	0.05	1
GO:0036314	response to sterol	1	0	0.02	1
GO:0036315	cellular response to sterol	1	0	0.02	1
GO:0036369	transcription factor catabolic process	1	0	0.02	1
GO:0036385	nucleoid DNA packaging	1	0	0.02	1
GO:0036388	pre-replicative complex assembly	2	0	0.05	1
GO:0036445	neuronal stem cell division	1	0	0.02	1
GO:0036465	synaptic vesicle recycling	5	0	0.12	1
GO:0036474	cell death in response to hydrogen perox...	3	0	0.07	1
GO:0036503	ERAD pathway	12	0	0.29	1
GO:0038018	Wnt receptor catabolic process	2	0	0.05	1
GO:0038066	p38MAPK cascade	1	0	0.02	1
GO:0038084	vascular endothelial growth factor signa...	1	0	0.02	1
GO:0038127	ERBB signaling pathway	3	0	0.07	1
GO:0038179	neurotrophin signaling pathway	1	0	0.02	1
GO:0040001	establishment of mitotic spindle localiz...	4	0	0.1	1
GO:0040002	collagen and cuticulin-based cuticle dev...	3	0	0.07	1
GO:0040008	regulation of growth	202	0	4.94	1
GO:0040009	regulation of growth rate	41	0	1	1
GO:0040010	positive regulation of growth rate	41	0	1	1
GO:0040012	regulation of locomotion	3	0	0.07	1
GO:0040014	regulation of multicellular organism gro...	16	0	0.39	1
GO:0040015	negative regulation of multicellular org...	7	0	0.17	1
GO:0040017	positive regulation of locomotion	2	0	0.05	1
GO:0040018	positive regulation of multicellular org...	5	0	0.12	1
GO:0040019	positive regulation of embryonic develop...	2	0	0.05	1
GO:0040024	dauer larval development	1	0	0.02	1
GO:0040025	vulval development	11	0	0.27	1
GO:0040026	positive regulation of vulval developmen...	4	0	0.1	1
GO:0040027	negative regulation of vulval developmen...	10	0	0.24	1
GO:0040028	regulation of vulval development	11	0	0.27	1
GO:0040029	regulation of gene expression, epigeneti...	139	0	3.4	1
GO:0040030	regulation of molecular function, epigen...	4	0	0.1	1
GO:0040031	snRNA modification	3	0	0.07	1
GO:0040035	hermaphrodite genitalia development	27	0	0.66	1
GO:0040038	polar body extrusion after meiotic divis...	1	0	0.02	1
GO:0040039	inductive cell migration	11	0	0.27	1
GO:0042023	DNA endoreduplication	44	0	1.08	1
GO:0042026	protein refolding	12	0	0.29	1
GO:0042040	metal incorporation into metallo-molybdo...	2	0	0.05	1
GO:0042048	olfactory behavior	1	0	0.02	1
GO:0042051	compound eye photoreceptor development	1	0	0.02	1
GO:0042052	rhabdomere development	1	0	0.02	1
GO:0042058	regulation of epidermal growth factor re...	2	0	0.05	1
GO:0042059	negative regulation of epidermal growth ...	2	0	0.05	1
GO:0042060	wound healing	9	0	0.22	1
GO:0042063	gliogenesis	2	0	0.05	1
GO:0042067	establishment of ommatidial planar polar...	2	0	0.05	1
GO:0042074	cell migration involved in gastrulation	1	0	0.02	1
GO:0042078	germ-line stem cell division	4	0	0.1	1
GO:0042093	T-helper cell differentiation	1	0	0.02	1
GO:0042110	T cell activation	1	0	0.02	1
GO:0042113	B cell activation	1	0	0.02	1
GO:0042127	regulation of cell proliferation	65	0	1.59	1
GO:0042138	meiotic DNA double-strand break formatio...	1	0	0.02	1
GO:0042144	vacuole fusion, non-autophagic	2	0	0.05	1
GO:0042147	retrograde transport, endosome to Golgi	6	0	0.15	1
GO:0042148	strand invasion	1	0	0.02	1
GO:0042149	cellular response to glucose starvation	3	0	0.07	1
GO:0042157	lipoprotein metabolic process	29	0	0.71	1
GO:0042158	lipoprotein biosynthetic process	29	0	0.71	1
GO:0042168	heme metabolic process	28	0	0.69	1
GO:0042176	regulation of protein catabolic process	23	0	0.56	1
GO:0042177	negative regulation of protein catabolic...	1	0	0.02	1
GO:0042178	xenobiotic catabolic process	1	0	0.02	1
GO:0042181	ketone biosynthetic process	23	0	0.56	1
GO:0042182	ketone catabolic process	1	0	0.02	1
GO:0042196	chlorinated hydrocarbon metabolic proces...	1	0	0.02	1
GO:0042197	halogenated hydrocarbon metabolic proces...	1	0	0.02	1
GO:0042214	terpene metabolic process	12	0	0.29	1
GO:0042219	cellular modified amino acid catabolic p...	6	0	0.15	1
GO:0042244	spore wall assembly	2	0	0.05	1
GO:0042246	tissue regeneration	1	0	0.02	1
GO:0042255	ribosome assembly	12	0	0.29	1
GO:0042256	mature ribosome assembly	3	0	0.07	1
GO:0042267	natural killer cell mediated cytotoxicit...	1	0	0.02	1
GO:0042273	ribosomal large subunit biogenesis	12	0	0.29	1
GO:0042274	ribosomal small subunit biogenesis	20	0	0.49	1
GO:0042275	error-free postreplication DNA repair	1	0	0.02	1
GO:0042276	error-prone translesion synthesis	1	0	0.02	1
GO:0042303	molting cycle	22	0	0.54	1
GO:0042304	regulation of fatty acid biosynthetic pr...	4	0	0.1	1
GO:0042306	regulation of protein import into nucleu...	5	0	0.12	1
GO:0042307	positive regulation of protein import in...	4	0	0.1	1
GO:0042310	vasoconstriction	2	0	0.05	1
GO:0042316	penicillin metabolic process	1	0	0.02	1
GO:0042318	penicillin biosynthetic process	1	0	0.02	1
GO:0042326	negative regulation of phosphorylation	31	0	0.76	1
GO:0042327	positive regulation of phosphorylation	33	0	0.81	1
GO:0042331	phototaxis	2	0	0.05	1
GO:0042335	cuticle development	21	0	0.51	1
GO:0042341	cyanogenic glycoside metabolic process	9	0	0.22	1
GO:0042343	indole glucosinolate metabolic process	27	0	0.66	1
GO:0042344	indole glucosinolate catabolic process	8	0	0.2	1
GO:0042353	fucose biosynthetic process	2	0	0.05	1
GO:0042354	L-fucose metabolic process	3	0	0.07	1
GO:0042355	L-fucose catabolic process	2	0	0.05	1
GO:0042357	thiamine diphosphate metabolic process	9	0	0.22	1
GO:0042360	vitamin E metabolic process	13	0	0.32	1
GO:0042362	fat-soluble vitamin biosynthetic process	13	0	0.32	1
GO:0042365	water-soluble vitamin catabolic process	1	0	0.02	1
GO:0042372	phylloquinone biosynthetic process	7	0	0.17	1
GO:0042374	phylloquinone metabolic process	7	0	0.17	1
GO:0042388	gibberellic acid mediated signaling path...	1	0	0.02	1
GO:0042391	regulation of membrane potential	3	0	0.07	1
GO:0042398	cellular modified amino acid biosyntheti...	64	0	1.57	1
GO:0042402	cellular biogenic amine catabolic proces...	7	0	0.17	1
GO:0042407	cristae formation	1	0	0.02	1
GO:0042427	serotonin biosynthetic process	2	0	0.05	1
GO:0042428	serotonin metabolic process	3	0	0.07	1
GO:0042430	indole-containing compound metabolic pro...	77	0	1.88	1
GO:0042435	indole-containing compound biosynthetic ...	48	0	1.17	1
GO:0042436	indole-containing compound catabolic pro...	10	0	0.24	1
GO:0042450	arginine biosynthetic process via ornith...	6	0	0.15	1
GO:0042461	photoreceptor cell development	1	0	0.02	1
GO:0042462	eye photoreceptor cell development	1	0	0.02	1
GO:0042471	ear morphogenesis	1	0	0.02	1
GO:0042472	inner ear morphogenesis	1	0	0.02	1
GO:0042537	benzene-containing compound metabolic pr...	42	0	1.03	1
GO:0042539	hypotonic salinity response	4	0	0.1	1
GO:0042545	cell wall modification	125	0	3.06	1
GO:0042546	cell wall biogenesis	122	0	2.99	1
GO:0042547	cell wall modification involved in multi...	9	0	0.22	1
GO:0042551	neuron maturation	3	0	0.07	1
GO:0042554	superoxide anion generation	3	0	0.07	1
GO:0042558	pteridine-containing compound metabolic ...	42	0	1.03	1
GO:0042559	pteridine-containing compound biosynthet...	26	0	0.64	1
GO:0042590	antigen processing and presentation of e...	3	0	0.07	1
GO:0042593	glucose homeostasis	24	0	0.59	1
GO:0042596	fear response	1	0	0.02	1
GO:0042631	cellular response to water deprivation	39	0	0.95	1
GO:0042659	regulation of cell fate specification	10	0	0.24	1
GO:0042660	positive regulation of cell fate specifi...	5	0	0.12	1
GO:0042692	muscle cell differentiation	8	0	0.2	1
GO:0042706	eye photoreceptor cell fate commitment	1	0	0.02	1
GO:0042726	flavin-containing compound metabolic pro...	14	0	0.34	1
GO:0042727	flavin-containing compound biosynthetic ...	13	0	0.32	1
GO:0042730	fibrinolysis	1	0	0.02	1
GO:0042732	D-xylose metabolic process	9	0	0.22	1
GO:0042745	circadian sleep/wake cycle	2	0	0.05	1
GO:0042748	circadian sleep/wake cycle, non-REM slee...	1	0	0.02	1
GO:0042749	regulation of circadian sleep/wake cycle	1	0	0.02	1
GO:0042754	negative regulation of circadian rhythm	1	0	0.02	1
GO:0042755	eating behavior	5	0	0.12	1
GO:0042756	drinking behavior	1	0	0.02	1
GO:0042759	long-chain fatty acid biosynthetic proce...	2	0	0.05	1
GO:0042761	very long-chain fatty acid biosynthetic ...	13	0	0.32	1
GO:0042766	nucleosome mobilization	2	0	0.05	1
GO:0042769	DNA damage response, detection of DNA da...	1	0	0.02	1
GO:0042770	signal transduction in response to DNA d...	4	0	0.1	1
GO:0042790	nucleolar large rRNA transcription by RN...	1	0	0.02	1
GO:0042793	plastid transcription	6	0	0.15	1
GO:0042795	snRNA transcription by RNA polymerase II	1	0	0.02	1
GO:0042796	snRNA transcription by RNA polymerase II...	1	0	0.02	1
GO:0042814	monopolar cell growth	12	0	0.29	1
GO:0042817	pyridoxal metabolic process	2	0	0.05	1
GO:0042820	vitamin B6 catabolic process	1	0	0.02	1
GO:0042821	pyridoxal biosynthetic process	1	0	0.02	1
GO:0042851	L-alanine metabolic process	2	0	0.05	1
GO:0042853	L-alanine catabolic process	2	0	0.05	1
GO:0042866	pyruvate biosynthetic process	71	0	1.74	1
GO:0042868	antisense RNA metabolic process	1	0	0.02	1
GO:0042906	xanthine transport	2	0	0.05	1
GO:0042908	xenobiotic transport	14	0	0.34	1
GO:0042938	dipeptide transport	4	0	0.1	1
GO:0042939	tripeptide transport	6	0	0.15	1
GO:0042964	thioredoxin reduction	3	0	0.07	1
GO:0042966	biotin carboxyl carrier protein biosynth...	2	0	0.05	1
GO:0042981	regulation of apoptotic process	40	0	0.98	1
GO:0043001	Golgi to plasma membrane protein transpo...	2	0	0.05	1
GO:0043009	chordate embryonic development	4	0	0.1	1
GO:0043010	camera-type eye development	4	0	0.1	1
GO:0043038	amino acid activation	76	0	1.86	1
GO:0043039	tRNA aminoacylation	76	0	1.86	1
GO:0043044	ATP-dependent chromatin remodeling	5	0	0.12	1
GO:0043050	pharyngeal pumping	5	0	0.12	1
GO:0043051	regulation of pharyngeal pumping	5	0	0.12	1
GO:0043062	extracellular structure organization	5	0	0.12	1
GO:0043065	positive regulation of apoptotic process	14	0	0.34	1
GO:0043066	negative regulation of apoptotic process	18	0	0.44	1
GO:0043068	positive regulation of programmed cell d...	19	0	0.46	1
GO:0043069	negative regulation of programmed cell d...	42	0	1.03	1
GO:0043087	regulation of GTPase activity	77	0	1.88	1
GO:0043090	amino acid import	8	0	0.2	1
GO:0043096	purine nucleobase salvage	3	0	0.07	1
GO:0043097	pyrimidine nucleoside salvage	10	0	0.24	1
GO:0043100	pyrimidine nucleobase salvage	2	0	0.05	1
GO:0043101	purine-containing compound salvage	7	0	0.17	1
GO:0043112	receptor metabolic process	6	0	0.15	1
GO:0043122	regulation of I-kappaB kinase/NF-kappaB ...	4	0	0.1	1
GO:0043123	positive regulation of I-kappaB kinase/N...	3	0	0.07	1
GO:0043124	negative regulation of I-kappaB kinase/N...	1	0	0.02	1
GO:0043129	surfactant homeostasis	1	0	0.02	1
GO:0043132	NAD transport	3	0	0.07	1
GO:0043137	DNA replication, removal of RNA primer	7	0	0.17	1
GO:0043144	snoRNA processing	2	0	0.05	1
GO:0043153	entrainment of circadian clock by photop...	1	0	0.02	1
GO:0043155	negative regulation of photosynthesis, l...	21	0	0.51	1
GO:0043157	response to cation stress	6	0	0.15	1
GO:0043162	ubiquitin-dependent protein catabolic pr...	3	0	0.07	1
GO:0043171	peptide catabolic process	3	0	0.07	1
GO:0043173	nucleotide salvage	18	0	0.44	1
GO:0043174	nucleoside salvage	16	0	0.39	1
GO:0043181	vacuolar sequestering	4	0	0.1	1
GO:0043182	vacuolar sequestering of sodium ion	3	0	0.07	1
GO:0043200	response to amino acid	9	0	0.22	1
GO:0043201	response to leucine	1	0	0.02	1
GO:0043242	negative regulation of protein complex d...	10	0	0.24	1
GO:0043243	positive regulation of protein complex d...	9	0	0.22	1
GO:0043244	regulation of protein complex disassembl...	25	0	0.61	1
GO:0043248	proteasome assembly	4	0	0.1	1
GO:0043254	regulation of protein complex assembly	40	0	0.98	1
GO:0043266	regulation of potassium ion transport	5	0	0.12	1
GO:0043268	positive regulation of potassium ion tra...	2	0	0.05	1
GO:0043270	positive regulation of ion transport	4	0	0.1	1
GO:0043276	anoikis	1	0	0.02	1
GO:0043277	apoptotic cell clearance	1	0	0.02	1
GO:0043278	response to morphine	1	0	0.02	1
GO:0043279	response to alkaloid	3	0	0.07	1
GO:0043280	positive regulation of cysteine-type end...	4	0	0.1	1
GO:0043281	regulation of cysteine-type endopeptidas...	4	0	0.1	1
GO:0043331	response to dsRNA	30	0	0.73	1
GO:0043367	CD4-positive, alpha-beta T cell differen...	1	0	0.02	1
GO:0043370	regulation of CD4-positive, alpha-beta T...	1	0	0.02	1
GO:0043372	positive regulation of CD4-positive, alp...	1	0	0.02	1
GO:0043385	mycotoxin metabolic process	1	0	0.02	1
GO:0043386	mycotoxin biosynthetic process	1	0	0.02	1
GO:0043393	regulation of protein binding	2	0	0.05	1
GO:0043405	regulation of MAP kinase activity	29	0	0.71	1
GO:0043406	positive regulation of MAP kinase activi...	18	0	0.44	1
GO:0043407	negative regulation of MAP kinase activi...	11	0	0.27	1
GO:0043408	regulation of MAPK cascade	31	0	0.76	1
GO:0043409	negative regulation of MAPK cascade	11	0	0.27	1
GO:0043410	positive regulation of MAPK cascade	19	0	0.46	1
GO:0043414	macromolecule methylation	181	0	4.43	1
GO:0043419	urea catabolic process	1	0	0.02	1
GO:0043433	negative regulation of DNA-binding trans...	6	0	0.15	1
GO:0043434	response to peptide hormone	6	0	0.15	1
GO:0043446	cellular alkane metabolic process	4	0	0.1	1
GO:0043447	alkane biosynthetic process	4	0	0.1	1
GO:0043457	regulation of cellular respiration	3	0	0.07	1
GO:0043461	proton-transporting ATP synthase complex...	2	0	0.05	1
GO:0043462	regulation of ATPase activity	7	0	0.17	1
GO:0043470	regulation of carbohydrate catabolic pro...	2	0	0.05	1
GO:0043471	regulation of cellular carbohydrate cata...	2	0	0.05	1
GO:0043473	pigmentation	6	0	0.15	1
GO:0043476	pigment accumulation	4	0	0.1	1
GO:0043478	pigment accumulation in response to UV l...	4	0	0.1	1
GO:0043479	pigment accumulation in tissues in respo...	4	0	0.1	1
GO:0043480	pigment accumulation in tissues	4	0	0.1	1
GO:0043481	anthocyanin accumulation in tissues in r...	4	0	0.1	1
GO:0043484	regulation of RNA splicing	13	0	0.32	1
GO:0043486	histone exchange	1	0	0.02	1
GO:0043487	regulation of RNA stability	11	0	0.27	1
GO:0043488	regulation of mRNA stability	7	0	0.17	1
GO:0043489	RNA stabilization	6	0	0.15	1
GO:0043491	protein kinase B signaling	2	0	0.05	1
GO:0043500	muscle adaptation	2	0	0.05	1
GO:0043501	skeletal muscle adaptation	2	0	0.05	1
GO:0043503	skeletal muscle fiber adaptation	2	0	0.05	1
GO:0043504	mitochondrial DNA repair	4	0	0.1	1
GO:0043516	regulation of DNA damage response, signa...	2	0	0.05	1
GO:0043517	positive regulation of DNA damage respon...	1	0	0.02	1
GO:0043518	negative regulation of DNA damage respon...	1	0	0.02	1
GO:0043523	regulation of neuron apoptotic process	7	0	0.17	1
GO:0043524	negative regulation of neuron apoptotic ...	4	0	0.1	1
GO:0043525	positive regulation of neuron apoptotic ...	1	0	0.02	1
GO:0043542	endothelial cell migration	1	0	0.02	1
GO:0043545	molybdopterin cofactor metabolic process	13	0	0.32	1
GO:0043547	positive regulation of GTPase activity	75	0	1.84	1
GO:0043549	regulation of kinase activity	113	0	2.77	1
GO:0043557	regulation of translation in response to...	1	0	0.02	1
GO:0043558	regulation of translational initiation i...	1	0	0.02	1
GO:0043561	regulation of translational initiation i...	1	0	0.02	1
GO:0043570	maintenance of DNA repeat elements	3	0	0.07	1
GO:0043572	plastid fission	27	0	0.66	1
GO:0043574	peroxisomal transport	14	0	0.34	1
GO:0043583	ear development	2	0	0.05	1
GO:0043589	skin morphogenesis	2	0	0.05	1
GO:0043605	cellular amide catabolic process	6	0	0.15	1
GO:0043606	formamide metabolic process	1	0	0.02	1
GO:0043609	regulation of carbon utilization	1	0	0.02	1
GO:0043617	cellular response to sucrose starvation	2	0	0.05	1
GO:0043618	regulation of transcription from RNA pol...	16	0	0.39	1
GO:0043619	regulation of transcription from RNA pol...	6	0	0.15	1
GO:0043620	regulation of DNA-templated transcriptio...	19	0	0.46	1
GO:0043624	cellular protein complex disassembly	56	0	1.37	1
GO:0043631	RNA polyadenylation	10	0	0.24	1
GO:0043648	dicarboxylic acid metabolic process	80	0	1.96	1
GO:0043649	dicarboxylic acid catabolic process	5	0	0.12	1
GO:0043650	dicarboxylic acid biosynthetic process	27	0	0.66	1
GO:0043652	engulfment of apoptotic cell	1	0	0.02	1
GO:0043653	mitochondrial fragmentation involved in ...	1	0	0.02	1
GO:0043666	regulation of phosphoprotein phosphatase...	13	0	0.32	1
GO:0043686	co-translational protein modification	4	0	0.1	1
GO:0043687	post-translational protein modification	6	0	0.15	1
GO:0043692	monoterpene metabolic process	1	0	0.02	1
GO:0043693	monoterpene biosynthetic process	1	0	0.02	1
GO:0043901	negative regulation of multi-organism pr...	10	0	0.24	1
GO:0043902	positive regulation of multi-organism pr...	4	0	0.1	1
GO:0043903	regulation of symbiosis, encompassing mu...	9	0	0.22	1
GO:0043928	exonucleolytic nuclear-transcribed mRNA ...	3	0	0.07	1
GO:0043934	sporulation	34	0	0.83	1
GO:0043935	sexual sporulation resulting in formatio...	10	0	0.24	1
GO:0043937	regulation of sporulation	2	0	0.05	1
GO:0043938	positive regulation of sporulation	1	0	0.02	1
GO:0043939	negative regulation of sporulation	1	0	0.02	1
GO:0043953	protein transport by the Tat complex	1	0	0.02	1
GO:0043954	cellular component maintenance	1	0	0.02	1
GO:0043966	histone H3 acetylation	8	0	0.2	1
GO:0043967	histone H4 acetylation	9	0	0.22	1
GO:0043968	histone H2A acetylation	1	0	0.02	1
GO:0044000	movement in host	12	0	0.29	1
GO:0044001	migration in host	2	0	0.05	1
GO:0044002	acquisition of nutrients from host	2	0	0.05	1
GO:0044003	modification by symbiont of host morphol...	67	0	1.64	1
GO:0044030	regulation of DNA methylation	8	0	0.2	1
GO:0044036	cell wall macromolecule metabolic proces...	103	0	2.52	1
GO:0044038	cell wall macromolecule biosynthetic pro...	24	0	0.59	1
GO:0044057	regulation of system process	6	0	0.15	1
GO:0044060	regulation of endocrine process	1	0	0.02	1
GO:0044068	modulation by symbiont of host cellular ...	2	0	0.05	1
GO:0044088	regulation of vacuole organization	3	0	0.07	1
GO:0044089	positive regulation of cellular componen...	27	0	0.66	1
GO:0044090	positive regulation of vacuole organizat...	3	0	0.07	1
GO:0044107	cellular alcohol metabolic process	3	0	0.07	1
GO:0044108	cellular alcohol biosynthetic process	2	0	0.05	1
GO:0044109	cellular alcohol catabolic process	1	0	0.02	1
GO:0044110	growth involved in symbiotic interaction	1	0	0.02	1
GO:0044111	development involved in symbiotic intera...	2	0	0.05	1
GO:0044115	development of symbiont involved in inte...	2	0	0.05	1
GO:0044116	growth of symbiont involved in interacti...	1	0	0.02	1
GO:0044117	growth of symbiont in host	1	0	0.02	1
GO:0044126	regulation of growth of symbiont in host	1	0	0.02	1
GO:0044130	negative regulation of growth of symbion...	1	0	0.02	1
GO:0044144	modulation of growth of symbiont involve...	1	0	0.02	1
GO:0044146	negative regulation of growth of symbion...	1	0	0.02	1
GO:0044205	'de novo' UMP biosynthetic process	5	0	0.12	1
GO:0044206	UMP salvage	9	0	0.22	1
GO:0044208	'de novo' AMP biosynthetic process	3	0	0.07	1
GO:0044209	AMP salvage	4	0	0.1	1
GO:0044211	CTP salvage	8	0	0.2	1
GO:0044273	sulfur compound catabolic process	29	0	0.71	1
GO:0044277	cell wall disassembly	3	0	0.07	1
GO:0044344	cellular response to fibroblast growth f...	1	0	0.02	1
GO:0044375	regulation of peroxisome size	5	0	0.12	1
GO:0044531	modulation of programmed cell death in o...	1	0	0.02	1
GO:0044728	DNA methylation or demethylation	51	0	1.25	1
GO:0044766	multi-organism transport	12	0	0.29	1
GO:0044772	mitotic cell cycle phase transition	41	0	1	1
GO:0044773	mitotic DNA damage checkpoint	6	0	0.15	1
GO:0044774	mitotic DNA integrity checkpoint	6	0	0.15	1
GO:0044783	G1 DNA damage checkpoint	2	0	0.05	1
GO:0044784	metaphase/anaphase transition of cell cy...	11	0	0.27	1
GO:0044786	cell cycle DNA replication	46	0	1.13	1
GO:0044804	autophagy of nucleus	4	0	0.1	1
GO:0044818	mitotic G2/M transition checkpoint	4	0	0.1	1
GO:0044819	mitotic G1/S transition checkpoint	2	0	0.05	1
GO:0044837	actomyosin contractile ring organization	6	0	0.15	1
GO:0044839	cell cycle G2/M phase transition	20	0	0.49	1
GO:0044843	cell cycle G1/S phase transition	9	0	0.22	1
GO:0044848	biological phase	27	0	0.66	1
GO:0045003	double-strand break repair via synthesis...	2	0	0.05	1
GO:0045004	DNA replication proofreading	2	0	0.05	1
GO:0045005	DNA-dependent DNA replication maintenanc...	5	0	0.12	1
GO:0045010	actin nucleation	15	0	0.37	1
GO:0045013	carbon catabolite repression of transcri...	2	0	0.05	1
GO:0045014	carbon catabolite repression of transcri...	2	0	0.05	1
GO:0045022	early endosome to late endosome transpor...	2	0	0.05	1
GO:0045023	G0 to G1 transition	2	0	0.05	1
GO:0045026	plasma membrane fusion	2	0	0.05	1
GO:0045035	sensory organ precursor cell division	5	0	0.12	1
GO:0045038	protein import into chloroplast thylakoi...	6	0	0.15	1
GO:0045039	protein import into mitochondrial inner ...	2	0	0.05	1
GO:0045040	protein import into mitochondrial outer ...	3	0	0.07	1
GO:0045047	protein targeting to ER	32	0	0.78	1
GO:0045048	protein insertion into ER membrane	1	0	0.02	1
GO:0045053	protein retention in Golgi apparatus	1	0	0.02	1
GO:0045055	regulated exocytosis	2	0	0.05	1
GO:0045116	protein neddylation	11	0	0.27	1
GO:0045117	azole transport	5	0	0.12	1
GO:0045128	negative regulation of reciprocal meioti...	1	0	0.02	1
GO:0045132	meiotic chromosome segregation	22	0	0.54	1
GO:0045137	development of primary sexual characteri...	32	0	0.78	1
GO:0045138	nematode male tail tip morphogenesis	2	0	0.05	1
GO:0045143	homologous chromosome segregation	10	0	0.24	1
GO:0045144	meiotic sister chromatid segregation	2	0	0.05	1
GO:0045168	cell-cell signaling involved in cell fat...	12	0	0.29	1
GO:0045176	apical protein localization	1	0	0.02	1
GO:0045185	maintenance of protein location	28	0	0.69	1
GO:0045187	regulation of circadian sleep/wake cycle...	1	0	0.02	1
GO:0045196	establishment or maintenance of neurobla...	1	0	0.02	1
GO:0045201	maintenance of neuroblast polarity	1	0	0.02	1
GO:0045214	sarcomere organization	2	0	0.05	1
GO:0045216	cell-cell junction organization	10	0	0.24	1
GO:0045226	extracellular polysaccharide biosyntheti...	9	0	0.22	1
GO:0045227	capsule polysaccharide biosynthetic proc...	4	0	0.1	1
GO:0045230	capsule organization	4	0	0.1	1
GO:0045292	mRNA cis splicing, via spliceosome	16	0	0.39	1
GO:0045321	leukocyte activation	1	0	0.02	1
GO:0045324	late endosome to vacuole transport	10	0	0.24	1
GO:0045337	farnesyl diphosphate biosynthetic proces...	3	0	0.07	1
GO:0045338	farnesyl diphosphate metabolic process	4	0	0.1	1
GO:0045444	fat cell differentiation	1	0	0.02	1
GO:0045446	endothelial cell differentiation	2	0	0.05	1
GO:0045450	bicoid mRNA localization	1	0	0.02	1
GO:0045451	pole plasm oskar mRNA localization	4	0	0.1	1
GO:0045453	bone resorption	2	0	0.05	1
GO:0045460	sterigmatocystin metabolic process	1	0	0.02	1
GO:0045461	sterigmatocystin biosynthetic process	1	0	0.02	1
GO:0045466	R7 cell differentiation	4	0	0.1	1
GO:0045471	response to ethanol	3	0	0.07	1
GO:0045476	nurse cell apoptotic process	1	0	0.02	1
GO:0045478	fusome organization	2	0	0.05	1
GO:0045490	pectin catabolic process	42	0	1.03	1
GO:0045491	xylan metabolic process	23	0	0.56	1
GO:0045492	xylan biosynthetic process	14	0	0.34	1
GO:0045493	xylan catabolic process	8	0	0.2	1
GO:0045500	sevenless signaling pathway	1	0	0.02	1
GO:0045501	regulation of sevenless signaling pathwa...	1	0	0.02	1
GO:0045580	regulation of T cell differentiation	1	0	0.02	1
GO:0045582	positive regulation of T cell differenti...	1	0	0.02	1
GO:0045595	regulation of cell differentiation	109	0	2.67	1
GO:0045596	negative regulation of cell differentiat...	49	0	1.2	1
GO:0045597	positive regulation of cell differentiat...	15	0	0.37	1
GO:0045601	regulation of endothelial cell different...	2	0	0.05	1
GO:0045602	negative regulation of endothelial cell ...	1	0	0.02	1
GO:0045604	regulation of epidermal cell differentia...	7	0	0.17	1
GO:0045619	regulation of lymphocyte differentiation	1	0	0.02	1
GO:0045621	positive regulation of lymphocyte differ...	1	0	0.02	1
GO:0045622	regulation of T-helper cell differentiat...	1	0	0.02	1
GO:0045624	positive regulation of T-helper cell dif...	1	0	0.02	1
GO:0045637	regulation of myeloid cell differentiati...	1	0	0.02	1
GO:0045646	regulation of erythrocyte differentiatio...	1	0	0.02	1
GO:0045664	regulation of neuron differentiation	5	0	0.12	1
GO:0045665	negative regulation of neuron differenti...	1	0	0.02	1
GO:0045666	positive regulation of neuron differenti...	1	0	0.02	1
GO:0045676	regulation of R7 cell differentiation	4	0	0.1	1
GO:0045677	negative regulation of R7 cell different...	1	0	0.02	1
GO:0045682	regulation of epidermis development	20	0	0.49	1
GO:0045683	negative regulation of epidermis develop...	2	0	0.05	1
GO:0045684	positive regulation of epidermis develop...	3	0	0.07	1
GO:0045694	regulation of embryo sac egg cell differ...	2	0	0.05	1
GO:0045697	regulation of synergid differentiation	1	0	0.02	1
GO:0045719	negative regulation of glycogen biosynth...	1	0	0.02	1
GO:0045721	negative regulation of gluconeogenesis	2	0	0.05	1
GO:0045723	positive regulation of fatty acid biosyn...	1	0	0.02	1
GO:0045727	positive regulation of translation	13	0	0.32	1
GO:0045732	positive regulation of protein catabolic...	12	0	0.29	1
GO:0045736	negative regulation of cyclin-dependent ...	8	0	0.2	1
GO:0045739	positive regulation of DNA repair	6	0	0.15	1
GO:0045740	positive regulation of DNA replication	8	0	0.2	1
GO:0045746	negative regulation of Notch signaling p...	4	0	0.1	1
GO:0045747	positive regulation of Notch signaling p...	2	0	0.05	1
GO:0045763	negative regulation of cellular amino ac...	4	0	0.1	1
GO:0045764	positive regulation of cellular amino ac...	1	0	0.02	1
GO:0045765	regulation of angiogenesis	1	0	0.02	1
GO:0045766	positive regulation of angiogenesis	1	0	0.02	1
GO:0045777	positive regulation of blood pressure	1	0	0.02	1
GO:0045785	positive regulation of cell adhesion	1	0	0.02	1
GO:0045787	positive regulation of cell cycle	24	0	0.59	1
GO:0045792	negative regulation of cell size	5	0	0.12	1
GO:0045793	positive regulation of cell size	7	0	0.17	1
GO:0045807	positive regulation of endocytosis	2	0	0.05	1
GO:0045814	negative regulation of gene expression, ...	47	0	1.15	1
GO:0045815	positive regulation of gene expression, ...	5	0	0.12	1
GO:0045824	negative regulation of innate immune res...	7	0	0.17	1
GO:0045827	negative regulation of isoprenoid metabo...	3	0	0.07	1
GO:0045833	negative regulation of lipid metabolic p...	5	0	0.12	1
GO:0045834	positive regulation of lipid metabolic p...	3	0	0.07	1
GO:0045835	negative regulation of meiotic nuclear d...	1	0	0.02	1
GO:0045836	positive regulation of meiotic nuclear d...	4	0	0.1	1
GO:0045839	negative regulation of mitotic nuclear d...	11	0	0.27	1
GO:0045841	negative regulation of mitotic metaphase...	9	0	0.22	1
GO:0045851	pH reduction	3	0	0.07	1
GO:0045857	negative regulation of molecular functio...	4	0	0.1	1
GO:0045859	regulation of protein kinase activity	113	0	2.77	1
GO:0045860	positive regulation of protein kinase ac...	30	0	0.73	1
GO:0045862	positive regulation of proteolysis	6	0	0.15	1
GO:0045873	negative regulation of sevenless signali...	1	0	0.02	1
GO:0045886	negative regulation of synaptic growth a...	1	0	0.02	1
GO:0045900	negative regulation of translational elo...	3	0	0.07	1
GO:0045901	positive regulation of translational elo...	4	0	0.1	1
GO:0045905	positive regulation of translational ter...	4	0	0.1	1
GO:0045910	negative regulation of DNA recombination	9	0	0.22	1
GO:0045912	negative regulation of carbohydrate meta...	4	0	0.1	1
GO:0045921	positive regulation of exocytosis	1	0	0.02	1
GO:0045923	positive regulation of fatty acid metabo...	1	0	0.02	1
GO:0045926	negative regulation of growth	33	0	0.81	1
GO:0045927	positive regulation of growth	53	0	1.3	1
GO:0045930	negative regulation of mitotic cell cycl...	19	0	0.46	1
GO:0045931	positive regulation of mitotic cell cycl...	3	0	0.07	1
GO:0045933	positive regulation of muscle contractio...	1	0	0.02	1
GO:0045936	negative regulation of phosphate metabol...	39	0	0.95	1
GO:0045937	positive regulation of phosphate metabol...	35	0	0.86	1
GO:0045938	positive regulation of circadian sleep/w...	1	0	0.02	1
GO:0045939	negative regulation of steroid metabolic...	1	0	0.02	1
GO:0045943	positive regulation of transcription by ...	2	0	0.05	1
GO:0045944	positive regulation of transcription by ...	14	0	0.34	1
GO:0045947	negative regulation of translational ini...	2	0	0.05	1
GO:0045948	positive regulation of translational ini...	2	0	0.05	1
GO:0045962	positive regulation of development, hete...	9	0	0.22	1
GO:0045980	negative regulation of nucleotide metabo...	2	0	0.05	1
GO:0045987	positive regulation of smooth muscle con...	1	0	0.02	1
GO:0045990	carbon catabolite regulation of transcri...	2	0	0.05	1
GO:0045995	regulation of embryonic development	9	0	0.22	1
GO:0045996	negative regulation of transcription by ...	1	0	0.02	1
GO:0046015	regulation of transcription by glucose	2	0	0.05	1
GO:0046019	regulation of transcription from RNA pol...	1	0	0.02	1
GO:0046020	negative regulation of transcription fro...	1	0	0.02	1
GO:0046031	ADP metabolic process	71	0	1.74	1
GO:0046033	AMP metabolic process	7	0	0.17	1
GO:0046036	CTP metabolic process	15	0	0.37	1
GO:0046037	GMP metabolic process	3	0	0.07	1
GO:0046049	UMP metabolic process	22	0	0.54	1
GO:0046051	UTP metabolic process	7	0	0.17	1
GO:0046058	cAMP metabolic process	1	0	0.02	1
GO:0046068	cGMP metabolic process	15	0	0.37	1
GO:0046072	dTDP metabolic process	1	0	0.02	1
GO:0046073	dTMP metabolic process	3	0	0.07	1
GO:0046078	dUMP metabolic process	2	0	0.05	1
GO:0046080	dUTP metabolic process	2	0	0.05	1
GO:0046083	adenine metabolic process	3	0	0.07	1
GO:0046084	adenine biosynthetic process	3	0	0.07	1
GO:0046085	adenosine metabolic process	6	0	0.15	1
GO:0046086	adenosine biosynthetic process	2	0	0.05	1
GO:0046087	cytidine metabolic process	3	0	0.07	1
GO:0046092	deoxycytidine metabolic process	1	0	0.02	1
GO:0046098	guanine metabolic process	1	0	0.02	1
GO:0046099	guanine biosynthetic process	1	0	0.02	1
GO:0046100	hypoxanthine metabolic process	1	0	0.02	1
GO:0046102	inosine metabolic process	3	0	0.07	1
GO:0046103	inosine biosynthetic process	1	0	0.02	1
GO:0046107	uracil biosynthetic process	1	0	0.02	1
GO:0046108	uridine metabolic process	4	0	0.1	1
GO:0046109	uridine biosynthetic process	3	0	0.07	1
GO:0046110	xanthine metabolic process	2	0	0.05	1
GO:0046113	nucleobase catabolic process	5	0	0.12	1
GO:0046116	queuosine metabolic process	5	0	0.12	1
GO:0046121	deoxyribonucleoside catabolic process	1	0	0.02	1
GO:0046125	pyrimidine deoxyribonucleoside metabolic...	1	0	0.02	1
GO:0046127	pyrimidine deoxyribonucleoside catabolic...	1	0	0.02	1
GO:0046131	pyrimidine ribonucleoside metabolic proc...	38	0	0.93	1
GO:0046132	pyrimidine ribonucleoside biosynthetic p...	32	0	0.78	1
GO:0046133	pyrimidine ribonucleoside catabolic proc...	4	0	0.1	1
GO:0046134	pyrimidine nucleoside biosynthetic proce...	33	0	0.81	1
GO:0046135	pyrimidine nucleoside catabolic process	4	0	0.1	1
GO:0046146	tetrahydrobiopterin metabolic process	2	0	0.05	1
GO:0046149	pigment catabolic process	18	0	0.44	1
GO:0046156	siroheme metabolic process	2	0	0.05	1
GO:0046160	heme a metabolic process	1	0	0.02	1
GO:0046173	polyol biosynthetic process	20	0	0.49	1
GO:0046185	aldehyde catabolic process	2	0	0.05	1
GO:0046189	phenol-containing compound biosynthetic ...	21	0	0.51	1
GO:0046203	spermidine catabolic process	2	0	0.05	1
GO:0046208	spermine catabolic process	2	0	0.05	1
GO:0046217	indole phytoalexin metabolic process	19	0	0.46	1
GO:0046218	indolalkylamine catabolic process	2	0	0.05	1
GO:0046219	indolalkylamine biosynthetic process	18	0	0.44	1
GO:0046244	salicylic acid catabolic process	1	0	0.02	1
GO:0046246	terpene biosynthetic process	9	0	0.22	1
GO:0046247	terpene catabolic process	1	0	0.02	1
GO:0046271	phenylpropanoid catabolic process	5	0	0.12	1
GO:0046274	lignin catabolic process	5	0	0.12	1
GO:0046275	flavonoid catabolic process	2	0	0.05	1
GO:0046284	anthocyanin-containing compound cataboli...	2	0	0.05	1
GO:0046292	formaldehyde metabolic process	2	0	0.05	1
GO:0046294	formaldehyde catabolic process	1	0	0.02	1
GO:0046320	regulation of fatty acid oxidation	2	0	0.05	1
GO:0046331	lateral inhibition	2	0	0.05	1
GO:0046337	phosphatidylethanolamine metabolic proce...	2	0	0.05	1
GO:0046339	diacylglycerol metabolic process	4	0	0.1	1
GO:0046341	CDP-diacylglycerol metabolic process	11	0	0.27	1
GO:0046348	amino sugar catabolic process	12	0	0.29	1
GO:0046349	amino sugar biosynthetic process	9	0	0.22	1
GO:0046352	disaccharide catabolic process	7	0	0.17	1
GO:0046364	monosaccharide biosynthetic process	44	0	1.08	1
GO:0046365	monosaccharide catabolic process	107	0	2.62	1
GO:0046369	galactose biosynthetic process	2	0	0.05	1
GO:0046373	L-arabinose metabolic process	4	0	0.1	1
GO:0046379	extracellular polysaccharide metabolic p...	9	0	0.22	1
GO:0046383	dTDP-rhamnose metabolic process	4	0	0.1	1
GO:0046385	deoxyribose phosphate biosynthetic proce...	6	0	0.15	1
GO:0046396	D-galacturonate metabolic process	1	0	0.02	1
GO:0046401	lipopolysaccharide core region metabolic...	2	0	0.05	1
GO:0046415	urate metabolic process	8	0	0.2	1
GO:0046416	D-amino acid metabolic process	3	0	0.07	1
GO:0046417	chorismate metabolic process	25	0	0.61	1
GO:0046437	D-amino acid biosynthetic process	1	0	0.02	1
GO:0046438	D-cysteine metabolic process	1	0	0.02	1
GO:0046439	L-cysteine metabolic process	6	0	0.15	1
GO:0046440	L-lysine metabolic process	4	0	0.1	1
GO:0046443	FAD metabolic process	1	0	0.02	1
GO:0046451	diaminopimelate metabolic process	12	0	0.29	1
GO:0046452	dihydrofolate metabolic process	1	0	0.02	1
GO:0046456	icosanoid biosynthetic process	2	0	0.05	1
GO:0046459	short-chain fatty acid metabolic process	6	0	0.15	1
GO:0046460	neutral lipid biosynthetic process	19	0	0.46	1
GO:0046461	neutral lipid catabolic process	1	0	0.02	1
GO:0046463	acylglycerol biosynthetic process	19	0	0.46	1
GO:0046464	acylglycerol catabolic process	1	0	0.02	1
GO:0046466	membrane lipid catabolic process	7	0	0.17	1
GO:0046473	phosphatidic acid metabolic process	1	0	0.02	1
GO:0046475	glycerophospholipid catabolic process	2	0	0.05	1
GO:0046477	glycosylceramide catabolic process	6	0	0.15	1
GO:0046479	glycosphingolipid catabolic process	6	0	0.15	1
GO:0046482	para-aminobenzoic acid metabolic process	12	0	0.29	1
GO:0046484	oxazole or thiazole metabolic process	1	0	0.02	1
GO:0046487	glyoxylate metabolic process	11	0	0.27	1
GO:0046490	isopentenyl diphosphate metabolic proces...	15	0	0.37	1
GO:0046493	lipid A metabolic process	4	0	0.1	1
GO:0046497	nicotinate nucleotide metabolic process	2	0	0.05	1
GO:0046498	S-adenosylhomocysteine metabolic process	4	0	0.1	1
GO:0046500	S-adenosylmethionine metabolic process	13	0	0.32	1
GO:0046501	protoporphyrinogen IX metabolic process	16	0	0.39	1
GO:0046502	uroporphyrinogen III metabolic process	1	0	0.02	1
GO:0046503	glycerolipid catabolic process	3	0	0.07	1
GO:0046505	sulfolipid metabolic process	1	0	0.02	1
GO:0046506	sulfolipid biosynthetic process	1	0	0.02	1
GO:0046512	sphingosine biosynthetic process	2	0	0.05	1
GO:0046513	ceramide biosynthetic process	1	0	0.02	1
GO:0046514	ceramide catabolic process	6	0	0.15	1
GO:0046516	hypusine metabolic process	12	0	0.29	1
GO:0046519	sphingoid metabolic process	4	0	0.1	1
GO:0046520	sphingoid biosynthetic process	4	0	0.1	1
GO:0046530	photoreceptor cell differentiation	5	0	0.12	1
GO:0046532	regulation of photoreceptor cell differe...	4	0	0.1	1
GO:0046533	negative regulation of photoreceptor cel...	1	0	0.02	1
GO:0046545	development of primary female sexual cha...	1	0	0.02	1
GO:0046546	development of primary male sexual chara...	2	0	0.05	1
GO:0046552	photoreceptor cell fate commitment	1	0	0.02	1
GO:0046578	regulation of Ras protein signal transdu...	73	0	1.79	1
GO:0046580	negative regulation of Ras protein signa...	7	0	0.17	1
GO:0046620	regulation of organ growth	8	0	0.2	1
GO:0046621	negative regulation of organ growth	7	0	0.17	1
GO:0046622	positive regulation of organ growth	1	0	0.02	1
GO:0046631	alpha-beta T cell activation	1	0	0.02	1
GO:0046632	alpha-beta T cell differentiation	1	0	0.02	1
GO:0046634	regulation of alpha-beta T cell activati...	1	0	0.02	1
GO:0046635	positive regulation of alpha-beta T cell...	1	0	0.02	1
GO:0046637	regulation of alpha-beta T cell differen...	1	0	0.02	1
GO:0046638	positive regulation of alpha-beta T cell...	1	0	0.02	1
GO:0046649	lymphocyte activation	1	0	0.02	1
GO:0046653	tetrahydrofolate metabolic process	19	0	0.46	1
GO:0046654	tetrahydrofolate biosynthetic process	7	0	0.17	1
GO:0046655	folic acid metabolic process	2	0	0.05	1
GO:0046656	folic acid biosynthetic process	2	0	0.05	1
GO:0046660	female sex differentiation	4	0	0.1	1
GO:0046661	male sex differentiation	4	0	0.1	1
GO:0046662	regulation of oviposition	1	0	0.02	1
GO:0046666	retinal cell programmed cell death	2	0	0.05	1
GO:0046667	compound eye retinal cell programmed cel...	2	0	0.05	1
GO:0046680	response to DDT	4	0	0.1	1
GO:0046683	response to organophosphorus	4	0	0.1	1
GO:0046713	borate transport	3	0	0.07	1
GO:0046717	acid secretion	2	0	0.05	1
GO:0046739	transport of virus in multicellular host	10	0	0.24	1
GO:0046740	transport of virus in host, cell to cell	5	0	0.12	1
GO:0046782	regulation of viral transcription	2	0	0.05	1
GO:0046785	microtubule polymerization	9	0	0.22	1
GO:0046786	viral replication complex formation and ...	5	0	0.12	1
GO:0046794	transport of virus	11	0	0.27	1
GO:0046822	regulation of nucleocytoplasmic transpor...	7	0	0.17	1
GO:0046824	positive regulation of nucleocytoplasmic...	6	0	0.15	1
GO:0046825	regulation of protein export from nucleu...	2	0	0.05	1
GO:0046827	positive regulation of protein export fr...	2	0	0.05	1
GO:0046835	carbohydrate phosphorylation	42	0	1.03	1
GO:0046836	glycolipid transport	4	0	0.1	1
GO:0046843	dorsal appendage formation	1	0	0.02	1
GO:0046847	filopodium assembly	1	0	0.02	1
GO:0046849	bone remodeling	2	0	0.05	1
GO:0046864	isoprenoid transport	5	0	0.12	1
GO:0046865	terpenoid transport	5	0	0.12	1
GO:0046874	quinolinate metabolic process	1	0	0.02	1
GO:0046879	hormone secretion	4	0	0.1	1
GO:0046883	regulation of hormone secretion	4	0	0.1	1
GO:0046887	positive regulation of hormone secretion	1	0	0.02	1
GO:0046889	positive regulation of lipid biosyntheti...	3	0	0.07	1
GO:0046898	response to cycloheximide	6	0	0.15	1
GO:0046900	tetrahydrofolylpolyglutamate metabolic p...	7	0	0.17	1
GO:0046901	tetrahydrofolylpolyglutamate biosyntheti...	5	0	0.12	1
GO:0046916	cellular transition metal ion homeostasi...	37	0	0.91	1
GO:0046931	pore complex assembly	1	0	0.02	1
GO:0046937	phytochelatin metabolic process	3	0	0.07	1
GO:0046938	phytochelatin biosynthetic process	3	0	0.07	1
GO:0046939	nucleotide phosphorylation	95	0	2.32	1
GO:0046949	fatty-acyl-CoA biosynthetic process	1	0	0.02	1
GO:0046967	cytosol to ER transport	1	0	0.02	1
GO:0048002	antigen processing and presentation of p...	7	0	0.17	1
GO:0048011	neurotrophin TRK receptor signaling path...	1	0	0.02	1
GO:0048015	phosphatidylinositol-mediated signaling	10	0	0.24	1
GO:0048016	inositol phosphate-mediated signaling	1	0	0.02	1
GO:0048017	inositol lipid-mediated signaling	10	0	0.24	1
GO:0048024	regulation of mRNA splicing, via spliceo...	10	0	0.24	1
GO:0048025	negative regulation of mRNA splicing, vi...	2	0	0.05	1
GO:0048033	heme o metabolic process	1	0	0.02	1
GO:0048034	heme O biosynthetic process	1	0	0.02	1
GO:0048041	focal adhesion assembly	6	0	0.15	1
GO:0048066	developmental pigmentation	2	0	0.05	1
GO:0048069	eye pigmentation	1	0	0.02	1
GO:0048072	compound eye pigmentation	1	0	0.02	1
GO:0048096	chromatin-mediated maintenance of transc...	1	0	0.02	1
GO:0048102	autophagic cell death	9	0	0.22	1
GO:0048103	somatic stem cell division	1	0	0.02	1
GO:0048104	establishment of body hair or bristle pl...	1	0	0.02	1
GO:0048132	female germ-line stem cell asymmetric di...	3	0	0.07	1
GO:0048137	spermatocyte division	1	0	0.02	1
GO:0048167	regulation of synaptic plasticity	1	0	0.02	1
GO:0048190	wing disc dorsal/ventral pattern formati...	3	0	0.07	1
GO:0048193	Golgi vesicle transport	96	0	2.35	1
GO:0048194	Golgi vesicle budding	7	0	0.17	1
GO:0048199	vesicle targeting, to, from or within Go...	6	0	0.15	1
GO:0048200	Golgi transport vesicle coating	3	0	0.07	1
GO:0048205	COPI coating of Golgi vesicle	3	0	0.07	1
GO:0048207	vesicle targeting, rough ER to cis-Golgi	2	0	0.05	1
GO:0048208	COPII vesicle coating	2	0	0.05	1
GO:0048209	regulation of vesicle targeting, to, fro...	1	0	0.02	1
GO:0048227	plasma membrane to endosome transport	1	0	0.02	1
GO:0048232	male gamete generation	55	0	1.35	1
GO:0048235	pollen sperm cell differentiation	15	0	0.37	1
GO:0048236	plant-type sporogenesis	18	0	0.44	1
GO:0048255	mRNA stabilization	4	0	0.1	1
GO:0048259	regulation of receptor-mediated endocyto...	3	0	0.07	1
GO:0048260	positive regulation of receptor-mediated...	2	0	0.05	1
GO:0048262	determination of dorsal/ventral asymmetr...	4	0	0.1	1
GO:0048263	determination of dorsal identity	4	0	0.1	1
GO:0048265	response to pain	1	0	0.02	1
GO:0048268	clathrin coat assembly	7	0	0.17	1
GO:0048278	vesicle docking	18	0	0.44	1
GO:0048280	vesicle fusion with Golgi apparatus	6	0	0.15	1
GO:0048281	inflorescence morphogenesis	11	0	0.27	1
GO:0048284	organelle fusion	39	0	0.95	1
GO:0048308	organelle inheritance	4	0	0.1	1
GO:0048311	mitochondrion distribution	4	0	0.1	1
GO:0048312	intracellular distribution of mitochondr...	2	0	0.05	1
GO:0048314	embryo sac morphogenesis	2	0	0.05	1
GO:0048315	conidium formation	2	0	0.05	1
GO:0048317	seed morphogenesis	7	0	0.17	1
GO:0048354	mucilage biosynthetic process involved i...	5	0	0.12	1
GO:0048359	mucilage metabolic process involved in s...	7	0	0.17	1
GO:0048363	mucilage pectin metabolic process	1	0	0.02	1
GO:0048440	carpel development	59	0	1.44	1
GO:0048441	petal development	10	0	0.24	1
GO:0048442	sepal development	4	0	0.1	1
GO:0048444	floral organ morphogenesis	36	0	0.88	1
GO:0048445	carpel morphogenesis	6	0	0.15	1
GO:0048446	petal morphogenesis	6	0	0.15	1
GO:0048447	sepal morphogenesis	2	0	0.05	1
GO:0048448	stamen morphogenesis	7	0	0.17	1
GO:0048449	floral organ formation	16	0	0.39	1
GO:0048451	petal formation	2	0	0.05	1
GO:0048453	sepal formation	2	0	0.05	1
GO:0048455	stamen formation	3	0	0.07	1
GO:0048457	floral whorl morphogenesis	1	0	0.02	1
GO:0048464	flower calyx development	4	0	0.1	1
GO:0048465	corolla development	10	0	0.24	1
GO:0048467	gynoecium development	69	0	1.69	1
GO:0048469	cell maturation	107	0	2.62	1
GO:0048477	oogenesis	24	0	0.59	1
GO:0048478	replication fork protection	1	0	0.02	1
GO:0048480	stigma development	1	0	0.02	1
GO:0048481	plant ovule development	52	0	1.27	1
GO:0048482	plant ovule morphogenesis	6	0	0.15	1
GO:0048488	synaptic vesicle endocytosis	5	0	0.12	1
GO:0048489	synaptic vesicle transport	4	0	0.1	1
GO:0048496	maintenance of animal organ identity	3	0	0.07	1
GO:0048497	maintenance of floral organ identity	3	0	0.07	1
GO:0048505	regulation of timing of cell differentia...	2	0	0.05	1
GO:0048508	embryonic meristem development	47	0	1.15	1
GO:0048512	circadian behavior	2	0	0.05	1
GO:0048514	blood vessel morphogenesis	3	0	0.07	1
GO:0048515	spermatid differentiation	10	0	0.24	1
GO:0048520	positive regulation of behavior	1	0	0.02	1
GO:0048524	positive regulation of viral process	2	0	0.05	1
GO:0048527	lateral root development	91	0	2.23	1
GO:0048530	fruit morphogenesis	5	0	0.12	1
GO:0048532	anatomical structure arrangement	91	0	2.23	1
GO:0048533	sporocyte differentiation	1	0	0.02	1
GO:0048534	hematopoietic or lymphoid organ developm...	4	0	0.1	1
GO:0048538	thymus development	1	0	0.02	1
GO:0048544	recognition of pollen	37	0	0.91	1
GO:0048546	digestive tract morphogenesis	1	0	0.02	1
GO:0048562	embryonic organ morphogenesis	2	0	0.05	1
GO:0048563	post-embryonic animal organ morphogenesi...	40	0	0.98	1
GO:0048564	photosystem I assembly	4	0	0.1	1
GO:0048565	digestive tract development	3	0	0.07	1
GO:0048566	embryonic digestive tract development	1	0	0.02	1
GO:0048568	embryonic organ development	7	0	0.17	1
GO:0048577	negative regulation of short-day photope...	5	0	0.12	1
GO:0048578	positive regulation of long-day photoper...	4	0	0.1	1
GO:0048592	eye morphogenesis	14	0	0.34	1
GO:0048593	camera-type eye morphogenesis	2	0	0.05	1
GO:0048598	embryonic morphogenesis	45	0	1.1	1
GO:0048599	oocyte development	8	0	0.2	1
GO:0048619	embryonic hindgut morphogenesis	1	0	0.02	1
GO:0048629	trichome patterning	1	0	0.02	1
GO:0048634	regulation of muscle organ development	1	0	0.02	1
GO:0048638	regulation of developmental growth	102	0	2.5	1
GO:0048639	positive regulation of developmental gro...	7	0	0.17	1
GO:0048640	negative regulation of developmental gro...	16	0	0.39	1
GO:0048641	regulation of skeletal muscle tissue dev...	1	0	0.02	1
GO:0048644	muscle organ morphogenesis	2	0	0.05	1
GO:0048654	anther morphogenesis	2	0	0.05	1
GO:0048655	anther wall tapetum morphogenesis	2	0	0.05	1
GO:0048656	anther wall tapetum formation	2	0	0.05	1
GO:0048657	anther wall tapetum cell differentiation	2	0	0.05	1
GO:0048658	anther wall tapetum development	3	0	0.07	1
GO:0048663	neuron fate commitment	2	0	0.05	1
GO:0048666	neuron development	22	0	0.54	1
GO:0048667	cell morphogenesis involved in neuron di...	4	0	0.1	1
GO:0048699	generation of neurons	28	0	0.69	1
GO:0048700	acquisition of desiccation tolerance in ...	1	0	0.02	1
GO:0048701	embryonic cranial skeleton morphogenesis	2	0	0.05	1
GO:0048704	embryonic skeletal system morphogenesis	2	0	0.05	1
GO:0048705	skeletal system morphogenesis	3	0	0.07	1
GO:0048706	embryonic skeletal system development	2	0	0.05	1
GO:0048707	instar larval or pupal morphogenesis	9	0	0.22	1
GO:0048729	tissue morphogenesis	31	0	0.76	1
GO:0048730	epidermis morphogenesis	2	0	0.05	1
GO:0048732	gland development	8	0	0.2	1
GO:0048736	appendage development	5	0	0.12	1
GO:0048737	imaginal disc-derived appendage developm...	4	0	0.1	1
GO:0048738	cardiac muscle tissue development	2	0	0.05	1
GO:0048741	skeletal muscle fiber development	3	0	0.07	1
GO:0048742	regulation of skeletal muscle fiber deve...	1	0	0.02	1
GO:0048747	muscle fiber development	3	0	0.07	1
GO:0048749	compound eye development	13	0	0.32	1
GO:0048754	branching morphogenesis of an epithelial...	2	0	0.05	1
GO:0048759	xylem vessel member cell differentiation	1	0	0.02	1
GO:0048762	mesenchymal cell differentiation	1	0	0.02	1
GO:0048764	trichoblast maturation	98	0	2.4	1
GO:0048765	root hair cell differentiation	98	0	2.4	1
GO:0048766	root hair initiation	6	0	0.15	1
GO:0048767	root hair elongation	69	0	1.69	1
GO:0048768	root hair cell tip growth	31	0	0.76	1
GO:0048771	tissue remodeling	2	0	0.05	1
GO:0048793	pronephros development	1	0	0.02	1
GO:0048806	genitalia development	28	0	0.69	1
GO:0048812	neuron projection morphogenesis	12	0	0.29	1
GO:0048813	dendrite morphogenesis	2	0	0.05	1
GO:0048825	cotyledon development	41	0	1	1
GO:0048826	cotyledon morphogenesis	24	0	0.59	1
GO:0048829	root cap development	9	0	0.22	1
GO:0048830	adventitious root development	20	0	0.49	1
GO:0048832	specification of plant organ number	7	0	0.17	1
GO:0048833	specification of floral organ number	7	0	0.17	1
GO:0048839	inner ear development	2	0	0.05	1
GO:0048853	forebrain morphogenesis	1	0	0.02	1
GO:0048854	brain morphogenesis	1	0	0.02	1
GO:0048858	cell projection morphogenesis	12	0	0.29	1
GO:0048859	formation of anatomical boundary	5	0	0.12	1
GO:0048863	stem cell differentiation	46	0	1.13	1
GO:0048864	stem cell development	43	0	1.05	1
GO:0048865	stem cell fate commitment	1	0	0.02	1
GO:0048867	stem cell fate determination	1	0	0.02	1
GO:0048870	cell motility	23	0	0.56	1
GO:0048871	multicellular organismal homeostasis	7	0	0.17	1
GO:0048872	homeostasis of number of cells	3	0	0.07	1
GO:0048875	chemical homeostasis within a tissue	1	0	0.02	1
GO:0048880	sensory system development	18	0	0.44	1
GO:0050000	chromosome localization	3	0	0.07	1
GO:0050434	positive regulation of viral transcripti...	2	0	0.05	1
GO:0050435	amyloid-beta metabolic process	1	0	0.02	1
GO:0050482	arachidonic acid secretion	1	0	0.02	1
GO:0050657	nucleic acid transport	43	0	1.05	1
GO:0050658	RNA transport	42	0	1.03	1
GO:0050663	cytokine secretion	1	0	0.02	1
GO:0050665	hydrogen peroxide biosynthetic process	8	0	0.2	1
GO:0050673	epithelial cell proliferation	2	0	0.05	1
GO:0050678	regulation of epithelial cell proliferat...	2	0	0.05	1
GO:0050680	negative regulation of epithelial cell p...	2	0	0.05	1
GO:0050684	regulation of mRNA processing	11	0	0.27	1
GO:0050686	negative regulation of mRNA processing	2	0	0.05	1
GO:0050687	negative regulation of defense response ...	2	0	0.05	1
GO:0050690	regulation of defense response to virus ...	1	0	0.02	1
GO:0050708	regulation of protein secretion	6	0	0.15	1
GO:0050709	negative regulation of protein secretion	1	0	0.02	1
GO:0050714	positive regulation of protein secretion	1	0	0.02	1
GO:0050727	regulation of inflammatory response	1	0	0.02	1
GO:0050728	negative regulation of inflammatory resp...	1	0	0.02	1
GO:0050767	regulation of neurogenesis	6	0	0.15	1
GO:0050768	negative regulation of neurogenesis	2	0	0.05	1
GO:0050769	positive regulation of neurogenesis	1	0	0.02	1
GO:0050777	negative regulation of immune response	7	0	0.17	1
GO:0050792	regulation of viral process	5	0	0.12	1
GO:0050795	regulation of behavior	8	0	0.2	1
GO:0050796	regulation of insulin secretion	3	0	0.07	1
GO:0050802	circadian sleep/wake cycle, sleep	1	0	0.02	1
GO:0050803	regulation of synapse structure or activ...	2	0	0.05	1
GO:0050804	modulation of chemical synaptic transmis...	5	0	0.12	1
GO:0050805	negative regulation of synaptic transmis...	4	0	0.1	1
GO:0050807	regulation of synapse organization	2	0	0.05	1
GO:0050808	synapse organization	2	0	0.05	1
GO:0050810	regulation of steroid biosynthetic proce...	2	0	0.05	1
GO:0050817	coagulation	5	0	0.12	1
GO:0050818	regulation of coagulation	1	0	0.02	1
GO:0050819	negative regulation of coagulation	1	0	0.02	1
GO:0050848	regulation of calcium-mediated signaling	2	0	0.05	1
GO:0050849	negative regulation of calcium-mediated ...	1	0	0.02	1
GO:0050851	antigen receptor-mediated signaling path...	3	0	0.07	1
GO:0050852	T cell receptor signaling pathway	3	0	0.07	1
GO:0050863	regulation of T cell activation	1	0	0.02	1
GO:0050865	regulation of cell activation	1	0	0.02	1
GO:0050867	positive regulation of cell activation	1	0	0.02	1
GO:0050870	positive regulation of T cell activation	1	0	0.02	1
GO:0050873	brown fat cell differentiation	1	0	0.02	1
GO:0050877	nervous system process	22	0	0.54	1
GO:0050878	regulation of body fluid levels	8	0	0.2	1
GO:0050880	regulation of blood vessel size	2	0	0.05	1
GO:0050886	endocrine process	1	0	0.02	1
GO:0050890	cognition	7	0	0.17	1
GO:0050891	multicellular organismal water homeostas...	2	0	0.05	1
GO:0050898	nitrile metabolic process	13	0	0.32	1
GO:0050906	detection of stimulus involved in sensor...	2	0	0.05	1
GO:0050907	detection of chemical stimulus involved ...	2	0	0.05	1
GO:0050911	detection of chemical stimulus involved ...	1	0	0.02	1
GO:0050951	sensory perception of temperature stimul...	2	0	0.05	1
GO:0050953	sensory perception of light stimulus	1	0	0.02	1
GO:0050954	sensory perception of mechanical stimulu...	1	0	0.02	1
GO:0050955	thermoception	1	0	0.02	1
GO:0050966	detection of mechanical stimulus involve...	1	0	0.02	1
GO:0050968	detection of chemical stimulus involved ...	1	0	0.02	1
GO:0050974	detection of mechanical stimulus involve...	1	0	0.02	1
GO:0050982	detection of mechanical stimulus	2	0	0.05	1
GO:0050992	dimethylallyl diphosphate biosynthetic p...	2	0	0.05	1
GO:0050993	dimethylallyl diphosphate metabolic proc...	2	0	0.05	1
GO:0050994	regulation of lipid catabolic process	4	0	0.1	1
GO:0051004	regulation of lipoprotein lipase activit...	2	0	0.05	1
GO:0051013	microtubule severing	3	0	0.07	1
GO:0051014	actin filament severing	2	0	0.05	1
GO:0051016	barbed-end actin filament capping	2	0	0.05	1
GO:0051017	actin filament bundle assembly	8	0	0.2	1
GO:0051026	chiasma assembly	8	0	0.2	1
GO:0051027	DNA transport	1	0	0.02	1
GO:0051028	mRNA transport	27	0	0.66	1
GO:0051029	rRNA transport	4	0	0.1	1
GO:0051031	tRNA transport	2	0	0.05	1
GO:0051046	regulation of secretion	10	0	0.24	1
GO:0051047	positive regulation of secretion	1	0	0.02	1
GO:0051048	negative regulation of secretion	1	0	0.02	1
GO:0051050	positive regulation of transport	14	0	0.34	1
GO:0051053	negative regulation of DNA metabolic pro...	27	0	0.66	1
GO:0051055	negative regulation of lipid biosyntheti...	5	0	0.12	1
GO:0051056	regulation of small GTPase mediated sign...	83	0	2.03	1
GO:0051058	negative regulation of small GTPase medi...	7	0	0.17	1
GO:0051084	'de novo' posttranslational protein fold...	6	0	0.15	1
GO:0051085	chaperone cofactor-dependent protein ref...	3	0	0.07	1
GO:0051090	regulation of DNA-binding transcription ...	15	0	0.37	1
GO:0051091	positive regulation of DNA-binding trans...	3	0	0.07	1
GO:0051092	positive regulation of NF-kappaB transcr...	3	0	0.07	1
GO:0051098	regulation of binding	2	0	0.05	1
GO:0051099	positive regulation of binding	2	0	0.05	1
GO:0051103	DNA ligation involved in DNA repair	2	0	0.05	1
GO:0051123	RNA polymerase II preinitiation complex ...	1	0	0.02	1
GO:0051124	synaptic growth at neuromuscular junctio...	1	0	0.02	1
GO:0051125	regulation of actin nucleation	6	0	0.15	1
GO:0051127	positive regulation of actin nucleation	6	0	0.15	1
GO:0051129	negative regulation of cellular componen...	40	0	0.98	1
GO:0051130	positive regulation of cellular componen...	55	0	1.35	1
GO:0051131	chaperone-mediated protein complex assem...	1	0	0.02	1
GO:0051146	striated muscle cell differentiation	6	0	0.15	1
GO:0051147	regulation of muscle cell differentiatio...	3	0	0.07	1
GO:0051149	positive regulation of muscle cell diffe...	2	0	0.05	1
GO:0051153	regulation of striated muscle cell diffe...	1	0	0.02	1
GO:0051156	glucose 6-phosphate metabolic process	34	0	0.83	1
GO:0051168	nuclear export	40	0	0.98	1
GO:0051169	nuclear transport	85	0	2.08	1
GO:0051170	import into nucleus	39	0	0.95	1
GO:0051175	negative regulation of sulfur metabolic ...	2	0	0.05	1
GO:0051176	positive regulation of sulfur metabolic ...	3	0	0.07	1
GO:0051177	meiotic sister chromatid cohesion	2	0	0.05	1
GO:0051180	vitamin transport	6	0	0.15	1
GO:0051182	coenzyme transport	7	0	0.17	1
GO:0051189	prosthetic group metabolic process	13	0	0.32	1
GO:0051194	positive regulation of cofactor metaboli...	2	0	0.05	1
GO:0051195	negative regulation of cofactor metaboli...	2	0	0.05	1
GO:0051196	regulation of coenzyme metabolic process	2	0	0.05	1
GO:0051202	phytochromobilin metabolic process	2	0	0.05	1
GO:0051205	protein insertion into membrane	11	0	0.27	1
GO:0051211	anisotropic cell growth	3	0	0.07	1
GO:0051216	cartilage development	1	0	0.02	1
GO:0051220	cytoplasmic sequestering of protein	4	0	0.1	1
GO:0051222	positive regulation of protein transport	9	0	0.22	1
GO:0051223	regulation of protein transport	19	0	0.46	1
GO:0051224	negative regulation of protein transport	5	0	0.12	1
GO:0051225	spindle assembly	8	0	0.2	1
GO:0051228	mitotic spindle disassembly	1	0	0.02	1
GO:0051230	spindle disassembly	1	0	0.02	1
GO:0051231	spindle elongation	37	0	0.91	1
GO:0051235	maintenance of location	47	0	1.15	1
GO:0051236	establishment of RNA localization	42	0	1.03	1
GO:0051238	sequestering of metal ion	4	0	0.1	1
GO:0051245	negative regulation of cellular defense ...	3	0	0.07	1
GO:0051247	positive regulation of protein metabolic...	67	0	1.64	1
GO:0051249	regulation of lymphocyte activation	1	0	0.02	1
GO:0051251	positive regulation of lymphocyte activa...	1	0	0.02	1
GO:0051255	spindle midzone assembly	1	0	0.02	1
GO:0051256	mitotic spindle midzone assembly	1	0	0.02	1
GO:0051260	protein homooligomerization	29	0	0.71	1
GO:0051261	protein depolymerization	29	0	0.71	1
GO:0051262	protein tetramerization	13	0	0.32	1
GO:0051270	regulation of cellular component movemen...	2	0	0.05	1
GO:0051272	positive regulation of cellular componen...	2	0	0.05	1
GO:0051273	beta-glucan metabolic process	85	0	2.08	1
GO:0051274	beta-glucan biosynthetic process	70	0	1.71	1
GO:0051275	beta-glucan catabolic process	13	0	0.32	1
GO:0051289	protein homotetramerization	7	0	0.17	1
GO:0051292	nuclear pore complex assembly	1	0	0.02	1
GO:0051293	establishment of spindle localization	4	0	0.1	1
GO:0051294	establishment of spindle orientation	4	0	0.1	1
GO:0051295	establishment of meiotic spindle localiz...	1	0	0.02	1
GO:0051298	centrosome duplication	17	0	0.42	1
GO:0051300	spindle pole body organization	1	0	0.02	1
GO:0051303	establishment of chromosome localization	2	0	0.05	1
GO:0051304	chromosome separation	14	0	0.34	1
GO:0051305	chromosome movement towards spindle pole	1	0	0.02	1
GO:0051306	mitotic sister chromatid separation	11	0	0.27	1
GO:0051307	meiotic chromosome separation	3	0	0.07	1
GO:0051310	metaphase plate congression	1	0	0.02	1
GO:0051315	attachment of mitotic spindle microtubul...	1	0	0.02	1
GO:0051316	attachment of spindle microtubules to ki...	1	0	0.02	1
GO:0051318	G1 phase	2	0	0.05	1
GO:0051319	G2 phase	3	0	0.07	1
GO:0051320	S phase	4	0	0.1	1
GO:0051322	anaphase	3	0	0.07	1
GO:0051324	prophase	4	0	0.1	1
GO:0051325	interphase	14	0	0.34	1
GO:0051326	telophase	1	0	0.02	1
GO:0051329	mitotic interphase	14	0	0.34	1
GO:0051340	regulation of ligase activity	5	0	0.12	1
GO:0051341	regulation of oxidoreductase activity	3	0	0.07	1
GO:0051345	positive regulation of hydrolase activit...	93	0	2.28	1
GO:0051348	negative regulation of transferase activ...	38	0	0.93	1
GO:0051351	positive regulation of ligase activity	5	0	0.12	1
GO:0051352	negative regulation of ligase activity	5	0	0.12	1
GO:0051353	positive regulation of oxidoreductase ac...	3	0	0.07	1
GO:0051365	cellular response to potassium ion starv...	7	0	0.17	1
GO:0051402	neuron apoptotic process	7	0	0.17	1
GO:0051403	stress-activated MAPK cascade	2	0	0.05	1
GO:0051409	response to nitrosative stress	2	0	0.05	1
GO:0051410	detoxification of nitrogen compound	2	0	0.05	1
GO:0051418	microtubule nucleation by microtubule or...	1	0	0.02	1
GO:0051438	regulation of ubiquitin-protein transfer...	5	0	0.12	1
GO:0051443	positive regulation of ubiquitin-protein...	5	0	0.12	1
GO:0051444	negative regulation of ubiquitin-protein...	5	0	0.12	1
GO:0051446	positive regulation of meiotic cell cycl...	8	0	0.2	1
GO:0051447	negative regulation of meiotic cell cycl...	1	0	0.02	1
GO:0051452	intracellular pH reduction	3	0	0.07	1
GO:0051453	regulation of intracellular pH	5	0	0.12	1
GO:0051455	attachment of spindle microtubules to ki...	1	0	0.02	1
GO:0051457	maintenance of protein location in nucle...	3	0	0.07	1
GO:0051469	vesicle fusion with vacuole	1	0	0.02	1
GO:0051472	glucosylglycerol metabolic process	1	0	0.02	1
GO:0051473	glucosylglycerol biosynthetic process	1	0	0.02	1
GO:0051480	regulation of cytosolic calcium ion conc...	6	0	0.15	1
GO:0051493	regulation of cytoskeleton organization	41	0	1	1
GO:0051494	negative regulation of cytoskeleton orga...	10	0	0.24	1
GO:0051495	positive regulation of cytoskeleton orga...	21	0	0.51	1
GO:0051501	diterpene phytoalexin metabolic process	5	0	0.12	1
GO:0051502	diterpene phytoalexin biosynthetic proce...	1	0	0.02	1
GO:0051503	adenine nucleotide transport	15	0	0.37	1
GO:0051504	diterpene phytoalexin precursor biosynth...	1	0	0.02	1
GO:0051510	regulation of unidimensional cell growth	41	0	1	1
GO:0051511	negative regulation of unidimensional ce...	1	0	0.02	1
GO:0051512	positive regulation of unidimensional ce...	1	0	0.02	1
GO:0051513	regulation of monopolar cell growth	8	0	0.2	1
GO:0051552	flavone metabolic process	21	0	0.51	1
GO:0051553	flavone biosynthetic process	21	0	0.51	1
GO:0051554	flavonol metabolic process	21	0	0.51	1
GO:0051555	flavonol biosynthetic process	21	0	0.51	1
GO:0051560	mitochondrial calcium ion homeostasis	1	0	0.02	1
GO:0051561	positive regulation of mitochondrial cal...	1	0	0.02	1
GO:0051591	response to cAMP	1	0	0.02	1
GO:0051596	methylglyoxal catabolic process	1	0	0.02	1
GO:0051604	protein maturation	64	0	1.57	1
GO:0051638	barbed-end actin filament uncapping	1	0	0.02	1
GO:0051640	organelle localization	70	0	1.71	1
GO:0051643	endoplasmic reticulum localization	1	0	0.02	1
GO:0051644	plastid localization	17	0	0.42	1
GO:0051645	Golgi localization	8	0	0.2	1
GO:0051646	mitochondrion localization	12	0	0.29	1
GO:0051647	nucleus localization	2	0	0.05	1
GO:0051648	vesicle localization	14	0	0.34	1
GO:0051650	establishment of vesicle localization	14	0	0.34	1
GO:0051651	maintenance of location in cell	28	0	0.69	1
GO:0051653	spindle localization	4	0	0.1	1
GO:0051656	establishment of organelle localization	40	0	0.98	1
GO:0051663	oocyte nucleus localization involved in ...	1	0	0.02	1
GO:0051664	nuclear pore localization	1	0	0.02	1
GO:0051667	establishment of plastid localization	16	0	0.39	1
GO:0051668	localization within membrane	13	0	0.32	1
GO:0051674	localization of cell	23	0	0.56	1
GO:0051686	establishment of ER localization	1	0	0.02	1
GO:0051691	cellular oligosaccharide metabolic proce...	1	0	0.02	1
GO:0051693	actin filament capping	7	0	0.17	1
GO:0051695	actin filament uncapping	1	0	0.02	1
GO:0051701	interaction with host	82	0	2.01	1
GO:0051703	intraspecies interaction between organis...	16	0	0.39	1
GO:0051705	multi-organism behavior	2	0	0.05	1
GO:0051708	intracellular protein transport in other...	1	0	0.02	1
GO:0051728	cell cycle switching, mitotic to meiotic...	2	0	0.05	1
GO:0051729	germline cell cycle switching, mitotic t...	2	0	0.05	1
GO:0051754	meiotic sister chromatid cohesion, centr...	1	0	0.02	1
GO:0051775	response to redox state	4	0	0.1	1
GO:0051776	detection of redox state	2	0	0.05	1
GO:0051781	positive regulation of cell division	9	0	0.22	1
GO:0051782	negative regulation of cell division	6	0	0.15	1
GO:0051784	negative regulation of nuclear division	12	0	0.29	1
GO:0051785	positive regulation of nuclear division	4	0	0.1	1
GO:0051788	response to misfolded protein	7	0	0.17	1
GO:0051791	medium-chain fatty acid metabolic proces...	2	0	0.05	1
GO:0051792	medium-chain fatty acid biosynthetic pro...	1	0	0.02	1
GO:0051814	movement in other organism involved in s...	12	0	0.29	1
GO:0051815	migration in other organism involved in ...	2	0	0.05	1
GO:0051816	acquisition of nutrients from other orga...	2	0	0.05	1
GO:0051817	modification of morphology or physiology...	67	0	1.64	1
GO:0051896	regulation of protein kinase B signaling	2	0	0.05	1
GO:0051897	positive regulation of protein kinase B ...	1	0	0.02	1
GO:0051898	negative regulation of protein kinase B ...	1	0	0.02	1
GO:0051924	regulation of calcium ion transport	2	0	0.05	1
GO:0051928	positive regulation of calcium ion trans...	1	0	0.02	1
GO:0051938	L-glutamate import	1	0	0.02	1
GO:0051952	regulation of amine transport	5	0	0.12	1
GO:0051955	regulation of amino acid transport	5	0	0.12	1
GO:0051960	regulation of nervous system development	7	0	0.17	1
GO:0051961	negative regulation of nervous system de...	3	0	0.07	1
GO:0051962	positive regulation of nervous system de...	1	0	0.02	1
GO:0051963	regulation of synapse assembly	2	0	0.05	1
GO:0051964	negative regulation of synapse assembly	1	0	0.02	1
GO:0051965	positive regulation of synapse assembly	1	0	0.02	1
GO:0051966	regulation of synaptic transmission, glu...	3	0	0.07	1
GO:0051967	negative regulation of synaptic transmis...	3	0	0.07	1
GO:0051969	regulation of transmission of nerve impu...	5	0	0.12	1
GO:0051970	negative regulation of transmission of n...	4	0	0.1	1
GO:0051974	negative regulation of telomerase activi...	5	0	0.12	1
GO:0051983	regulation of chromosome segregation	12	0	0.29	1
GO:0051985	negative regulation of chromosome segreg...	9	0	0.22	1
GO:0052018	modulation by symbiont of RNA levels in ...	9	0	0.22	1
GO:0052031	modulation by symbiont of host defense r...	12	0	0.29	1
GO:0052033	pathogen-associated molecular pattern de...	7	0	0.17	1
GO:0052040	modulation by symbiont of host programme...	1	0	0.02	1
GO:0052093	formation of specialized structure for n...	2	0	0.05	1
GO:0052095	formation of specialized structure for n...	2	0	0.05	1
GO:0052096	formation by symbiont of syncytium invol...	2	0	0.05	1
GO:0052126	movement in host environment	12	0	0.29	1
GO:0052166	positive regulation by symbiont of host ...	7	0	0.17	1
GO:0052167	modulation by symbiont of host innate im...	7	0	0.17	1
GO:0052169	pathogen-associated molecular pattern de...	7	0	0.17	1
GO:0052173	response to defenses of other organism i...	12	0	0.29	1
GO:0052192	movement in environment of other organis...	12	0	0.29	1
GO:0052200	response to host defenses	12	0	0.29	1
GO:0052248	modulation of programmed cell death in o...	1	0	0.02	1
GO:0052249	modulation of RNA levels in other organi...	9	0	0.22	1
GO:0052255	modulation by organism of defense respon...	12	0	0.29	1
GO:0052257	pathogen-associated molecular pattern de...	7	0	0.17	1
GO:0052305	positive regulation by organism of innat...	7	0	0.17	1
GO:0052306	modulation by organism of innate immune ...	7	0	0.17	1
GO:0052308	pathogen-associated molecular pattern de...	7	0	0.17	1
GO:0052314	phytoalexin metabolic process	24	0	0.59	1
GO:0052315	phytoalexin biosynthetic process	20	0	0.49	1
GO:0052317	camalexin metabolic process	18	0	0.44	1
GO:0052318	regulation of phytoalexin metabolic proc...	1	0	0.02	1
GO:0052319	regulation of phytoalexin biosynthetic p...	1	0	0.02	1
GO:0052320	positive regulation of phytoalexin metab...	1	0	0.02	1
GO:0052322	positive regulation of phytoalexin biosy...	1	0	0.02	1
GO:0052325	cell wall pectin biosynthetic process	8	0	0.2	1
GO:0052386	cell wall thickening	47	0	1.15	1
GO:0052482	defense response by cell wall thickening	40	0	0.98	1
GO:0052509	positive regulation by symbiont of host ...	7	0	0.17	1
GO:0052510	positive regulation by organism of defen...	7	0	0.17	1
GO:0052541	plant-type cell wall cellulose metabolic...	3	0	0.07	1
GO:0052542	defense response by callose deposition	42	0	1.03	1
GO:0052543	callose deposition in cell wall	44	0	1.08	1
GO:0052544	defense response by callose deposition i...	40	0	0.98	1
GO:0052545	callose localization	47	0	1.15	1
GO:0052552	modulation by organism of immune respons...	11	0	0.27	1
GO:0052553	modulation by symbiont of host immune re...	11	0	0.27	1
GO:0052555	positive regulation by organism of immun...	11	0	0.27	1
GO:0052556	positive regulation by symbiont of host ...	11	0	0.27	1
GO:0052558	induction by organism of immune response...	4	0	0.1	1
GO:0052559	induction by symbiont of host immune res...	4	0	0.1	1
GO:0052564	response to immune response of other org...	11	0	0.27	1
GO:0052572	response to host immune response	11	0	0.27	1
GO:0052573	UDP-D-galactose metabolic process	1	0	0.02	1
GO:0052646	alditol phosphate metabolic process	9	0	0.22	1
GO:0052652	cyclic purine nucleotide metabolic proce...	15	0	0.37	1
GO:0052746	inositol phosphorylation	1	0	0.02	1
GO:0052803	imidazole-containing compound metabolic ...	12	0	0.29	1
GO:0052805	imidazole-containing compound catabolic ...	1	0	0.02	1
GO:0052837	thiazole biosynthetic process	1	0	0.02	1
GO:0052838	thiazole metabolic process	1	0	0.02	1
GO:0055001	muscle cell development	6	0	0.15	1
GO:0055002	striated muscle cell development	6	0	0.15	1
GO:0055003	cardiac myofibril assembly	2	0	0.05	1
GO:0055006	cardiac cell development	2	0	0.05	1
GO:0055007	cardiac muscle cell differentiation	2	0	0.05	1
GO:0055008	cardiac muscle tissue morphogenesis	2	0	0.05	1
GO:0055013	cardiac muscle cell development	2	0	0.05	1
GO:0055046	microgametogenesis	26	0	0.64	1
GO:0055047	generative cell mitosis	1	0	0.02	1
GO:0055048	anastral spindle assembly	2	0	0.05	1
GO:0055057	neuroblast division	1	0	0.02	1
GO:0055059	asymmetric neuroblast division	1	0	0.02	1
GO:0055063	sulfate ion homeostasis	1	0	0.02	1
GO:0055064	chloride ion homeostasis	2	0	0.05	1
GO:0055067	monovalent inorganic cation homeostasis	29	0	0.71	1
GO:0055068	cobalt ion homeostasis	1	0	0.02	1
GO:0055069	zinc ion homeostasis	12	0	0.29	1
GO:0055071	manganese ion homeostasis	6	0	0.15	1
GO:0055072	iron ion homeostasis	34	0	0.83	1
GO:0055074	calcium ion homeostasis	16	0	0.39	1
GO:0055075	potassium ion homeostasis	16	0	0.39	1
GO:0055078	sodium ion homeostasis	5	0	0.12	1
GO:0055088	lipid homeostasis	8	0	0.2	1
GO:0055089	fatty acid homeostasis	1	0	0.02	1
GO:0055090	acylglycerol homeostasis	2	0	0.05	1
GO:0055091	phospholipid homeostasis	1	0	0.02	1
GO:0055122	response to very low light intensity sti...	2	0	0.05	1
GO:0055123	digestive system development	3	0	0.07	1
GO:0055129	L-proline biosynthetic process	4	0	0.1	1
GO:0060003	copper ion export	5	0	0.12	1
GO:0060026	convergent extension	2	0	0.05	1
GO:0060028	convergent extension involved in axis el...	1	0	0.02	1
GO:0060029	convergent extension involved in organog...	1	0	0.02	1
GO:0060033	anatomical structure regression	5	0	0.12	1
GO:0060041	retina development in camera-type eye	4	0	0.1	1
GO:0060042	retina morphogenesis in camera-type eye	2	0	0.05	1
GO:0060047	heart contraction	2	0	0.05	1
GO:0060048	cardiac muscle contraction	2	0	0.05	1
GO:0060059	embryonic retina morphogenesis in camera...	2	0	0.05	1
GO:0060135	maternal process involved in female preg...	1	0	0.02	1
GO:0060142	regulation of syncytium formation by pla...	1	0	0.02	1
GO:0060145	viral gene silencing in virus induced ge...	1	0	0.02	1
GO:0060147	regulation of posttranscriptional gene s...	4	0	0.1	1
GO:0060148	positive regulation of posttranscription...	1	0	0.02	1
GO:0060151	peroxisome localization	9	0	0.22	1
GO:0060152	microtubule-based peroxisome localizatio...	1	0	0.02	1
GO:0060154	cellular process regulating host cell cy...	1	0	0.02	1
GO:0060173	limb development	2	0	0.05	1
GO:0060176	regulation of aggregation involved in so...	2	0	0.05	1
GO:0060177	regulation of angiotensin metabolic proc...	1	0	0.02	1
GO:0060184	cell cycle switching	2	0	0.05	1
GO:0060191	regulation of lipase activity	4	0	0.1	1
GO:0060193	positive regulation of lipase activity	1	0	0.02	1
GO:0060194	regulation of antisense RNA transcriptio...	1	0	0.02	1
GO:0060195	negative regulation of antisense RNA tra...	1	0	0.02	1
GO:0060216	definitive hemopoiesis	1	0	0.02	1
GO:0060236	regulation of mitotic spindle organizati...	2	0	0.05	1
GO:0060249	anatomical structure homeostasis	25	0	0.61	1
GO:0060259	regulation of feeding behavior	5	0	0.12	1
GO:0060260	regulation of transcription initiation f...	2	0	0.05	1
GO:0060261	positive regulation of transcription ini...	1	0	0.02	1
GO:0060263	regulation of respiratory burst	2	0	0.05	1
GO:0060267	positive regulation of respiratory burst	2	0	0.05	1
GO:0060281	regulation of oocyte development	1	0	0.02	1
GO:0060284	regulation of cell development	38	0	0.93	1
GO:0060292	long-term synaptic depression	1	0	0.02	1
GO:0060321	acceptance of pollen	1	0	0.02	1
GO:0060322	head development	16	0	0.39	1
GO:0060341	regulation of cellular localization	22	0	0.54	1
GO:0060359	response to ammonium ion	6	0	0.15	1
GO:0060415	muscle tissue morphogenesis	2	0	0.05	1
GO:0060416	response to growth hormone	4	0	0.1	1
GO:0060438	trachea development	1	0	0.02	1
GO:0060439	trachea morphogenesis	1	0	0.02	1
GO:0060446	branching involved in open tracheal syst...	2	0	0.05	1
GO:0060465	pharynx development	1	0	0.02	1
GO:0060485	mesenchyme development	4	0	0.1	1
GO:0060537	muscle tissue development	3	0	0.07	1
GO:0060538	skeletal muscle organ development	3	0	0.07	1
GO:0060541	respiratory system development	2	0	0.05	1
GO:0060548	negative regulation of cell death	46	0	1.13	1
GO:0060562	epithelial tube morphogenesis	8	0	0.2	1
GO:0060586	multicellular organismal iron ion homeos...	1	0	0.02	1
GO:0060612	adipose tissue development	1	0	0.02	1
GO:0060613	fat pad development	1	0	0.02	1
GO:0060627	regulation of vesicle-mediated transport	13	0	0.32	1
GO:0060631	regulation of meiosis I	1	0	0.02	1
GO:0060688	regulation of morphogenesis of a branchi...	2	0	0.05	1
GO:0060759	regulation of response to cytokine stimu...	1	0	0.02	1
GO:0060767	epithelial cell proliferation involved i...	1	0	0.02	1
GO:0060768	regulation of epithelial cell proliferat...	1	0	0.02	1
GO:0060770	negative regulation of epithelial cell p...	1	0	0.02	1
GO:0060776	simple leaf morphogenesis	5	0	0.12	1
GO:0060810	intracellular mRNA localization involved...	4	0	0.1	1
GO:0060811	intracellular mRNA localization involved...	4	0	0.1	1
GO:0060860	regulation of floral organ abscission	1	0	0.02	1
GO:0060862	negative regulation of floral organ absc...	1	0	0.02	1
GO:0060872	semicircular canal development	1	0	0.02	1
GO:0060918	auxin transport	66	0	1.62	1
GO:0060919	auxin influx	5	0	0.12	1
GO:0060964	regulation of gene silencing by miRNA	3	0	0.07	1
GO:0060966	regulation of gene silencing by RNA	4	0	0.1	1
GO:0060968	regulation of gene silencing	20	0	0.49	1
GO:0060969	negative regulation of gene silencing	4	0	0.1	1
GO:0060986	endocrine hormone secretion	1	0	0.02	1
GO:0060992	response to fungicide	6	0	0.15	1
GO:0061005	cell differentiation involved in kidney ...	2	0	0.05	1
GO:0061008	hepaticobiliary system development	1	0	0.02	1
GO:0061009	common bile duct development	1	0	0.02	1
GO:0061013	regulation of mRNA catabolic process	7	0	0.17	1
GO:0061024	membrane organization	113	0	2.77	1
GO:0061025	membrane fusion	26	0	0.64	1
GO:0061041	regulation of wound healing	1	0	0.02	1
GO:0061045	negative regulation of wound healing	1	0	0.02	1
GO:0061061	muscle structure development	11	0	0.27	1
GO:0061062	regulation of nematode larval developmen...	14	0	0.34	1
GO:0061063	positive regulation of nematode larval d...	4	0	0.1	1
GO:0061064	negative regulation of nematode larval d...	10	0	0.24	1
GO:0061077	chaperone-mediated protein folding	5	0	0.12	1
GO:0061136	regulation of proteasomal protein catabo...	5	0	0.12	1
GO:0061138	morphogenesis of a branching epithelium	2	0	0.05	1
GO:0061163	endoplasmic reticulum polarization	1	0	0.02	1
GO:0061164	transitional endoplasmic reticulum polar...	1	0	0.02	1
GO:0061165	endoplasmic reticulum localization invol...	1	0	0.02	1
GO:0061166	establishment of endoplasmic reticulum l...	1	0	0.02	1
GO:0061178	regulation of insulin secretion involved...	1	0	0.02	1
GO:0061191	positive regulation of vacuole fusion, n...	1	0	0.02	1
GO:0061192	negative regulation of vacuole fusion, n...	1	0	0.02	1
GO:0061326	renal tubule development	1	0	0.02	1
GO:0061333	renal tubule morphogenesis	1	0	0.02	1
GO:0061351	neural precursor cell proliferation	3	0	0.07	1
GO:0061392	regulation of transcription from RNA pol...	5	0	0.12	1
GO:0061412	positive regulation of transcription fro...	1	0	0.02	1
GO:0061416	regulation of transcription from RNA pol...	5	0	0.12	1
GO:0061418	regulation of transcription from RNA pol...	4	0	0.1	1
GO:0061437	renal system vasculature development	2	0	0.05	1
GO:0061440	kidney vasculature development	2	0	0.05	1
GO:0061448	connective tissue development	4	0	0.1	1
GO:0061462	protein localization to lysosome	1	0	0.02	1
GO:0061525	hindgut development	1	0	0.02	1
GO:0061564	axon development	4	0	0.1	1
GO:0061572	actin filament bundle organization	8	0	0.2	1
GO:0061641	CENP-A containing chromatin organization	1	0	0.02	1
GO:0061687	detoxification of inorganic compound	7	0	0.17	1
GO:0061726	mitochondrion disassembly	1	0	0.02	1
GO:0061794	conidium development	2	0	0.05	1
GO:0061844	antimicrobial humoral immune response me...	1	0	0.02	1
GO:0061912	selective autophagy	1	0	0.02	1
GO:0061919	process utilizing autophagic mechanism	42	0	1.03	1
GO:0061936	fusion of sperm to egg plasma membrane i...	2	0	0.05	1
GO:0061951	establishment of protein localization to...	2	0	0.05	1
GO:0061982	meiosis I cell cycle process	22	0	0.54	1
GO:0061983	meiosis II cell cycle process	5	0	0.12	1
GO:0061984	catabolite repression	2	0	0.05	1
GO:0061985	carbon catabolite repression	2	0	0.05	1
GO:0061986	negative regulation of transcription by ...	2	0	0.05	1
GO:0062013	positive regulation of small molecule me...	2	0	0.05	1
GO:0062014	negative regulation of small molecule me...	11	0	0.27	1
GO:0065004	protein-DNA complex assembly	85	0	2.08	1
GO:0070070	proton-transporting V-type ATPase comple...	4	0	0.1	1
GO:0070071	proton-transporting two-sector ATPase co...	6	0	0.15	1
GO:0070072	vacuolar proton-transporting V-type ATPa...	1	0	0.02	1
GO:0070076	histone lysine demethylation	5	0	0.12	1
GO:0070178	D-serine metabolic process	2	0	0.05	1
GO:0070179	D-serine biosynthetic process	1	0	0.02	1
GO:0070192	chromosome organization involved in meio...	11	0	0.27	1
GO:0070201	regulation of establishment of protein l...	19	0	0.46	1
GO:0070206	protein trimerization	7	0	0.17	1
GO:0070207	protein homotrimerization	4	0	0.1	1
GO:0070221	sulfide oxidation, using sulfide:quinone...	1	0	0.02	1
GO:0070252	actin-mediated cell contraction	3	0	0.07	1
GO:0070265	necrotic cell death	3	0	0.07	1
GO:0070291	N-acylethanolamine metabolic process	1	0	0.02	1
GO:0070297	regulation of phosphorelay signal transd...	17	0	0.42	1
GO:0070298	negative regulation of phosphorelay sign...	13	0	0.32	1
GO:0070302	regulation of stress-activated protein k...	1	0	0.02	1
GO:0070304	positive regulation of stress-activated ...	1	0	0.02	1
GO:0070305	response to cGMP	1	0	0.02	1
GO:0070316	regulation of G0 to G1 transition	2	0	0.05	1
GO:0070317	negative regulation of G0 to G1 transiti...	2	0	0.05	1
GO:0070328	triglyceride homeostasis	2	0	0.05	1
GO:0070358	actin polymerization-dependent cell moti...	2	0	0.05	1
GO:0070359	actin polymerization-dependent cell moti...	2	0	0.05	1
GO:0070360	migration of symbiont within host by pol...	2	0	0.05	1
GO:0070370	cellular heat acclimation	5	0	0.12	1
GO:0070407	oxidation-dependent protein catabolic pr...	1	0	0.02	1
GO:0070408	carbamoyl phosphate metabolic process	2	0	0.05	1
GO:0070409	carbamoyl phosphate biosynthetic process	2	0	0.05	1
GO:0070423	nucleotide-binding oligomerization domai...	2	0	0.05	1
GO:0070453	regulation of heme biosynthetic process	1	0	0.02	1
GO:0070455	positive regulation of heme biosynthetic...	1	0	0.02	1
GO:0070475	rRNA base methylation	2	0	0.05	1
GO:0070483	detection of hypoxia	4	0	0.1	1
GO:0070493	thrombin-activated receptor signaling pa...	1	0	0.02	1
GO:0070507	regulation of microtubule cytoskeleton o...	10	0	0.24	1
GO:0070509	calcium ion import	1	0	0.02	1
GO:0070525	tRNA threonylcarbamoyladenosine metaboli...	1	0	0.02	1
GO:0070528	protein kinase C signaling	1	0	0.02	1
GO:0070574	cadmium ion transmembrane transport	8	0	0.2	1
GO:0070585	protein localization to mitochondrion	30	0	0.73	1
GO:0070588	calcium ion transmembrane transport	32	0	0.78	1
GO:0070589	cellular component macromolecule biosynt...	24	0	0.59	1
GO:0070590	spore wall biogenesis	2	0	0.05	1
GO:0070591	ascospore wall biogenesis	2	0	0.05	1
GO:0070592	cell wall polysaccharide biosynthetic pr...	22	0	0.54	1
GO:0070601	centromeric sister chromatid cohesion	1	0	0.02	1
GO:0070646	protein modification by small protein re...	30	0	0.73	1
GO:0070649	formin-nucleated actin cable assembly	1	0	0.02	1
GO:0070681	glutaminyl-tRNAGln biosynthesis via tran...	2	0	0.05	1
GO:0070726	cell wall assembly	9	0	0.22	1
GO:0070791	cleistothecium development	1	0	0.02	1
GO:0070813	hydrogen sulfide metabolic process	6	0	0.15	1
GO:0070814	hydrogen sulfide biosynthetic process	6	0	0.15	1
GO:0070827	chromatin maintenance	1	0	0.02	1
GO:0070828	heterochromatin organization	5	0	0.12	1
GO:0070829	heterochromatin maintenance	1	0	0.02	1
GO:0070838	divalent metal ion transport	77	0	1.88	1
GO:0070841	inclusion body assembly	2	0	0.05	1
GO:0070842	aggresome assembly	2	0	0.05	1
GO:0070848	response to growth factor	8	0	0.2	1
GO:0070868	heterochromatin organization involved in...	1	0	0.02	1
GO:0070870	heterochromatin maintenance involved in ...	1	0	0.02	1
GO:0070873	regulation of glycogen metabolic process	1	0	0.02	1
GO:0070874	negative regulation of glycogen metaboli...	1	0	0.02	1
GO:0070897	transcription preinitiation complex asse...	2	0	0.05	1
GO:0070918	production of small RNA involved in gene...	30	0	0.73	1
GO:0070919	production of siRNA involved in chromati...	2	0	0.05	1
GO:0070922	small RNA loading onto RISC	1	0	0.02	1
GO:0070925	organelle assembly	40	0	0.98	1
GO:0070932	histone H3 deacetylation	10	0	0.24	1
GO:0070933	histone H4 deacetylation	10	0	0.24	1
GO:0070940	dephosphorylation of RNA polymerase II C...	1	0	0.02	1
GO:0070972	protein localization to endoplasmic reti...	40	0	0.98	1
GO:0070981	L-asparagine biosynthetic process	2	0	0.05	1
GO:0070982	L-asparagine metabolic process	2	0	0.05	1
GO:0070988	demethylation	14	0	0.34	1
GO:0070997	neuron death	7	0	0.17	1
GO:0071071	regulation of phospholipid biosynthetic ...	3	0	0.07	1
GO:0071072	negative regulation of phospholipid bios...	2	0	0.05	1
GO:0071073	positive regulation of phospholipid bios...	1	0	0.02	1
GO:0071076	RNA 3' uridylation	1	0	0.02	1
GO:0071103	DNA conformation change	163	0	3.99	1
GO:0071106	adenosine 3',5'-bisphosphate transmembra...	2	0	0.05	1
GO:0071156	regulation of cell cycle arrest	2	0	0.05	1
GO:0071158	positive regulation of cell cycle arrest	2	0	0.05	1
GO:0071166	ribonucleoprotein complex localization	26	0	0.64	1
GO:0071173	spindle assembly checkpoint	9	0	0.22	1
GO:0071174	mitotic spindle checkpoint	9	0	0.22	1
GO:0071210	protein insertion into membrane raft	1	0	0.02	1
GO:0071216	cellular response to biotic stimulus	7	0	0.17	1
GO:0071217	cellular response to external biotic sti...	1	0	0.02	1
GO:0071218	cellular response to misfolded protein	4	0	0.1	1
GO:0071219	cellular response to molecule of bacteri...	3	0	0.07	1
GO:0071230	cellular response to amino acid stimulus	4	0	0.1	1
GO:0071249	cellular response to nitrate	1	0	0.02	1
GO:0071258	cellular response to gravity	4	0	0.1	1
GO:0071260	cellular response to mechanical stimulus	1	0	0.02	1
GO:0071262	regulation of translational initiation i...	1	0	0.02	1
GO:0071263	negative regulation of translational ini...	1	0	0.02	1
GO:0071266	'de novo' L-methionine biosynthetic proc...	1	0	0.02	1
GO:0071276	cellular response to cadmium ion	3	0	0.07	1
GO:0071280	cellular response to copper ion	2	0	0.05	1
GO:0071286	cellular response to magnesium ion	1	0	0.02	1
GO:0071291	cellular response to selenium ion	2	0	0.05	1
GO:0071294	cellular response to zinc ion	2	0	0.05	1
GO:0071311	cellular response to acetate	1	0	0.02	1
GO:0071312	cellular response to alkaloid	1	0	0.02	1
GO:0071313	cellular response to caffeine	1	0	0.02	1
GO:0071323	cellular response to chitin	3	0	0.07	1
GO:0071324	cellular response to disaccharide stimul...	9	0	0.22	1
GO:0071325	cellular response to mannitol stimulus	1	0	0.02	1
GO:0071326	cellular response to monosaccharide stim...	21	0	0.51	1
GO:0071329	cellular response to sucrose stimulus	9	0	0.22	1
GO:0071331	cellular response to hexose stimulus	21	0	0.51	1
GO:0071332	cellular response to fructose stimulus	3	0	0.07	1
GO:0071333	cellular response to glucose stimulus	21	0	0.51	1
GO:0071345	cellular response to cytokine stimulus	9	0	0.22	1
GO:0071346	cellular response to interferon-gamma	1	0	0.02	1
GO:0071356	cellular response to tumor necrosis fact...	1	0	0.02	1
GO:0071359	cellular response to dsRNA	30	0	0.73	1
GO:0071363	cellular response to growth factor stimu...	8	0	0.2	1
GO:0071366	cellular response to indolebutyric acid ...	4	0	0.1	1
GO:0071368	cellular response to cytokinin stimulus	40	0	0.98	1
GO:0071375	cellular response to peptide hormone sti...	2	0	0.05	1
GO:0071390	cellular response to ecdysone	1	0	0.02	1
GO:0071415	cellular response to purine-containing c...	1	0	0.02	1
GO:0071417	cellular response to organonitrogen comp...	14	0	0.34	1
GO:0071421	manganese ion transmembrane transport	5	0	0.12	1
GO:0071422	succinate transmembrane transport	1	0	0.02	1
GO:0071423	malate transmembrane transport	3	0	0.07	1
GO:0071425	hematopoietic stem cell proliferation	1	0	0.02	1
GO:0071426	ribonucleoprotein complex export from nu...	26	0	0.64	1
GO:0071427	mRNA-containing ribonucleoprotein comple...	18	0	0.44	1
GO:0071428	rRNA-containing ribonucleoprotein comple...	8	0	0.2	1
GO:0071431	tRNA-containing ribonucleoprotein comple...	2	0	0.05	1
GO:0071435	potassium ion export	3	0	0.07	1
GO:0071444	cellular response to pheromone	1	0	0.02	1
GO:0071446	cellular response to salicylic acid stim...	65	0	1.59	1
GO:0071450	cellular response to oxygen radical	7	0	0.17	1
GO:0071451	cellular response to superoxide	7	0	0.17	1
GO:0071452	cellular response to singlet oxygen	5	0	0.12	1
GO:0071457	cellular response to ozone	3	0	0.07	1
GO:0071461	cellular response to redox state	2	0	0.05	1
GO:0071462	cellular response to water stimulus	39	0	0.95	1
GO:0071466	cellular response to xenobiotic stimulus	7	0	0.17	1
GO:0071470	cellular response to osmotic stress	37	0	0.91	1
GO:0071472	cellular response to salt stress	27	0	0.66	1
GO:0071474	cellular hyperosmotic response	6	0	0.15	1
GO:0071475	cellular hyperosmotic salinity response	6	0	0.15	1
GO:0071479	cellular response to ionizing radiation	1	0	0.02	1
GO:0071480	cellular response to gamma radiation	1	0	0.02	1
GO:0071484	cellular response to light intensity	5	0	0.12	1
GO:0071486	cellular response to high light intensit...	2	0	0.05	1
GO:0071491	cellular response to red light	9	0	0.22	1
GO:0071493	cellular response to UV-B	6	0	0.15	1
GO:0071494	cellular response to UV-C	1	0	0.02	1
GO:0071514	genetic imprinting	12	0	0.29	1
GO:0071519	actomyosin contractile ring actin filame...	2	0	0.05	1
GO:0071559	response to transforming growth factor b...	6	0	0.15	1
GO:0071560	cellular response to transforming growth...	6	0	0.15	1
GO:0071577	zinc ion transmembrane transport	11	0	0.27	1
GO:0071585	detoxification of cadmium ion	3	0	0.07	1
GO:0071586	CAAX-box protein processing	1	0	0.02	1
GO:0071599	otic vesicle development	1	0	0.02	1
GO:0071600	otic vesicle morphogenesis	1	0	0.02	1
GO:0071616	acyl-CoA biosynthetic process	20	0	0.49	1
GO:0071629	cytoplasm protein quality control by the...	1	0	0.02	1
GO:0071630	nuclear protein quality control by the u...	4	0	0.1	1
GO:0071668	plant-type cell wall assembly	7	0	0.17	1
GO:0071688	striated muscle myosin thick filament as...	5	0	0.12	1
GO:0071696	ectodermal placode development	1	0	0.02	1
GO:0071712	ER-associated misfolded protein cataboli...	1	0	0.02	1
GO:0071715	icosanoid transport	1	0	0.02	1
GO:0071722	detoxification of arsenic-containing sub...	1	0	0.02	1
GO:0071763	nuclear membrane organization	1	0	0.02	1
GO:0071772	response to BMP	4	0	0.1	1
GO:0071773	cellular response to BMP stimulus	4	0	0.1	1
GO:0071774	response to fibroblast growth factor	1	0	0.02	1
GO:0071786	endoplasmic reticulum tubular network or...	5	0	0.12	1
GO:0071824	protein-DNA complex subunit organization	86	0	2.1	1
GO:0071826	ribonucleoprotein complex subunit organi...	54	0	1.32	1
GO:0071836	nectar secretion	1	0	0.02	1
GO:0071852	fungal-type cell wall organization or bi...	5	0	0.12	1
GO:0071900	regulation of protein serine/threonine k...	90	0	2.2	1
GO:0071901	negative regulation of protein serine/th...	21	0	0.51	1
GO:0071902	positive regulation of protein serine/th...	18	0	0.44	1
GO:0071918	urea transmembrane transport	4	0	0.1	1
GO:0071931	positive regulation of transcription inv...	1	0	0.02	1
GO:0071940	fungal-type cell wall assembly	2	0	0.05	1
GO:0071951	conversion of methionyl-tRNA to N-formyl...	1	0	0.02	1
GO:0071963	establishment or maintenance of cell pol...	3	0	0.07	1
GO:0071985	multivesicular body sorting pathway	5	0	0.12	1
GO:0071993	phytochelatin transport	5	0	0.12	1
GO:0071994	phytochelatin transmembrane transport	5	0	0.12	1
GO:0072001	renal system development	5	0	0.12	1
GO:0072002	Malpighian tubule development	1	0	0.02	1
GO:0072006	nephron development	2	0	0.05	1
GO:0072007	mesangial cell differentiation	2	0	0.05	1
GO:0072008	glomerular mesangial cell differentiatio...	2	0	0.05	1
GO:0072012	glomerulus vasculature development	2	0	0.05	1
GO:0072071	kidney interstitial fibroblast different...	2	0	0.05	1
GO:0072089	stem cell proliferation	5	0	0.12	1
GO:0072091	regulation of stem cell proliferation	1	0	0.02	1
GO:0072109	glomerular mesangium development	2	0	0.05	1
GO:0072132	mesenchyme morphogenesis	2	0	0.05	1
GO:0072141	renal interstitial fibroblast developmen...	2	0	0.05	1
GO:0072143	mesangial cell development	2	0	0.05	1
GO:0072144	glomerular mesangial cell development	2	0	0.05	1
GO:0072325	vulval cell fate commitment	5	0	0.12	1
GO:0072327	vulval cell fate specification	5	0	0.12	1
GO:0072331	signal transduction by p53 class mediato...	5	0	0.12	1
GO:0072332	intrinsic apoptotic signaling pathway by...	1	0	0.02	1
GO:0072334	UDP-galactose transmembrane transport	6	0	0.15	1
GO:0072337	modified amino acid transport	7	0	0.17	1
GO:0072338	cellular lactam metabolic process	1	0	0.02	1
GO:0072339	cellular lactam biosynthetic process	1	0	0.02	1
GO:0072376	protein activation cascade	1	0	0.02	1
GO:0072378	blood coagulation, fibrin clot formation	1	0	0.02	1
GO:0072384	organelle transport along microtubule	1	0	0.02	1
GO:0072387	flavin adenine dinucleotide metabolic pr...	1	0	0.02	1
GO:0072395	signal transduction involved in cell cyc...	2	0	0.05	1
GO:0072401	signal transduction involved in DNA inte...	2	0	0.05	1
GO:0072413	signal transduction involved in mitotic ...	2	0	0.05	1
GO:0072422	signal transduction involved in DNA dama...	2	0	0.05	1
GO:0072431	signal transduction involved in mitotic ...	2	0	0.05	1
GO:0072488	ammonium transmembrane transport	5	0	0.12	1
GO:0072489	methylammonium transmembrane transport	1	0	0.02	1
GO:0072503	cellular divalent inorganic cation homeo...	16	0	0.39	1
GO:0072507	divalent inorganic cation homeostasis	26	0	0.64	1
GO:0072511	divalent inorganic cation transport	80	0	1.96	1
GO:0072512	trivalent inorganic cation transport	2	0	0.05	1
GO:0072520	seminiferous tubule development	1	0	0.02	1
GO:0072526	pyridine-containing compound catabolic p...	1	0	0.02	1
GO:0072529	pyrimidine-containing compound catabolic...	7	0	0.17	1
GO:0072530	purine-containing compound transmembrane...	17	0	0.42	1
GO:0072531	pyrimidine-containing compound transmemb...	11	0	0.27	1
GO:0072583	clathrin-dependent endocytosis	12	0	0.29	1
GO:0072595	maintenance of protein localization in o...	11	0	0.27	1
GO:0072599	establishment of protein localization to...	32	0	0.78	1
GO:0072643	interferon-gamma secretion	1	0	0.02	1
GO:0072655	establishment of protein localization to...	30	0	0.73	1
GO:0072657	protein localization to membrane	61	0	1.49	1
GO:0072658	maintenance of protein location in membr...	2	0	0.05	1
GO:0072659	protein localization to plasma membrane	10	0	0.24	1
GO:0072660	maintenance of protein location in plasm...	2	0	0.05	1
GO:0072662	protein localization to peroxisome	13	0	0.32	1
GO:0072663	establishment of protein localization to...	13	0	0.32	1
GO:0072665	protein localization to vacuole	27	0	0.66	1
GO:0072666	establishment of protein localization to...	27	0	0.66	1
GO:0072671	mitochondria-associated ubiquitin-depend...	1	0	0.02	1
GO:0072690	single-celled organism vegetative growth...	3	0	0.07	1
GO:0072708	response to sorbitol	7	0	0.17	1
GO:0072709	cellular response to sorbitol	1	0	0.02	1
GO:0075136	response to host	12	0	0.29	1
GO:0075259	spore-bearing structure development	11	0	0.27	1
GO:0075260	regulation of spore-bearing organ develo...	2	0	0.05	1
GO:0075306	regulation of conidium formation	2	0	0.05	1
GO:0075307	positive regulation of conidium formatio...	1	0	0.02	1
GO:0075308	negative regulation of conidium formatio...	1	0	0.02	1
GO:0075733	intracellular transport of virus	1	0	0.02	1
GO:0080001	mucilage extrusion from seed coat	3	0	0.07	1
GO:0080003	thalianol metabolic process	6	0	0.15	1
GO:0080005	photosystem stoichiometry adjustment	3	0	0.07	1
GO:0080006	internode patterning	1	0	0.02	1
GO:0080009	mRNA methylation	4	0	0.1	1
GO:0080020	regulation of coenzyme A biosynthetic pr...	1	0	0.02	1
GO:0080021	response to benzoic acid	1	0	0.02	1
GO:0080022	primary root development	20	0	0.49	1
GO:0080024	indolebutyric acid metabolic process	10	0	0.24	1
GO:0080026	response to indolebutyric acid	11	0	0.27	1
GO:0080027	response to herbivore	8	0	0.2	1
GO:0080028	nitrile biosynthetic process	13	0	0.32	1
GO:0080029	cellular response to boron-containing su...	3	0	0.07	1
GO:0080034	host response to induction by symbiont o...	1	0	0.02	1
GO:0080036	regulation of cytokinin-activated signal...	4	0	0.1	1
GO:0080050	regulation of seed development	15	0	0.37	1
GO:0080051	cutin transport	2	0	0.05	1
GO:0080052	response to histidine	1	0	0.02	1
GO:0080053	response to phenylalanine	1	0	0.02	1
GO:0080056	petal vascular tissue pattern formation	5	0	0.12	1
GO:0080057	sepal vascular tissue pattern formation	5	0	0.12	1
GO:0080060	integument development	8	0	0.2	1
GO:0080088	spermidine hydroxycinnamate conjugate bi...	2	0	0.05	1
GO:0080091	regulation of raffinose metabolic proces...	1	0	0.02	1
GO:0080092	regulation of pollen tube growth	27	0	0.66	1
GO:0080093	regulation of photorespiration	2	0	0.05	1
GO:0080110	sporopollenin biosynthetic process	3	0	0.07	1
GO:0080111	DNA demethylation	7	0	0.17	1
GO:0080112	seed growth	4	0	0.1	1
GO:0080113	regulation of seed growth	4	0	0.1	1
GO:0080114	positive regulation of glycine hydroxyme...	2	0	0.05	1
GO:0080117	secondary growth	4	0	0.1	1
GO:0080120	CAAX-box protein maturation	2	0	0.05	1
GO:0080121	AMP transport	1	0	0.02	1
GO:0080127	fruit septum development	2	0	0.05	1
GO:0080136	priming of cellular response to stress	3	0	0.07	1
GO:0080140	regulation of jasmonic acid metabolic pr...	3	0	0.07	1
GO:0080141	regulation of jasmonic acid biosynthetic...	2	0	0.05	1
GO:0080142	regulation of salicylic acid biosyntheti...	5	0	0.12	1
GO:0080143	regulation of amino acid export	4	0	0.1	1
GO:0080144	amino acid homeostasis	8	0	0.2	1
GO:0080145	cysteine homeostasis	2	0	0.05	1
GO:0080147	root hair cell development	81	0	1.98	1
GO:0080148	negative regulation of response to water...	6	0	0.15	1
GO:0080151	positive regulation of salicylic acid me...	2	0	0.05	1
GO:0080154	regulation of fertilization	1	0	0.02	1
GO:0080155	regulation of double fertilization formi...	1	0	0.02	1
GO:0080156	mitochondrial mRNA modification	7	0	0.17	1
GO:0080157	regulation of plant-type cell wall organ...	1	0	0.02	1
GO:0080159	zygote elongation	2	0	0.05	1
GO:0080160	selenate transport	1	0	0.02	1
GO:0080162	intracellular auxin transport	1	0	0.02	1
GO:0080163	regulation of protein serine/threonine p...	5	0	0.12	1
GO:0080164	regulation of nitric oxide metabolic pro...	2	0	0.05	1
GO:0080165	callose deposition in phloem sieve plate	1	0	0.02	1
GO:0080168	abscisic acid transport	5	0	0.12	1
GO:0080169	cellular response to boron-containing su...	1	0	0.02	1
GO:0080171	lytic vacuole organization	6	0	0.15	1
GO:0080172	petal epidermis patterning	1	0	0.02	1
GO:0080173	male-female gamete recognition during do...	2	0	0.05	1
GO:0080175	phragmoplast microtubule organization	2	0	0.05	1
GO:0080181	lateral root branching	2	0	0.05	1
GO:0080183	response to photooxidative stress	3	0	0.07	1
GO:0080185	effector dependent induction by symbiont...	4	0	0.1	1
GO:0080186	developmental vegetative growth	1	0	0.02	1
GO:0080187	floral organ senescence	1	0	0.02	1
GO:0080188	RNA-directed DNA methylation	8	0	0.2	1
GO:0080190	lateral growth	4	0	0.1	1
GO:0089718	amino acid import across plasma membrane	1	0	0.02	1
GO:0090030	regulation of steroid hormone biosynthet...	2	0	0.05	1
GO:0090032	negative regulation of steroid hormone b...	1	0	0.02	1
GO:0090036	regulation of protein kinase C signaling	1	0	0.02	1
GO:0090037	positive regulation of protein kinase C ...	1	0	0.02	1
GO:0090042	tubulin deacetylation	1	0	0.02	1
GO:0090057	root radial pattern formation	1	0	0.02	1
GO:0090066	regulation of anatomical structure size	65	0	1.59	1
GO:0090068	positive regulation of cell cycle proces...	15	0	0.37	1
GO:0090069	regulation of ribosome biogenesis	1	0	0.02	1
GO:0090070	positive regulation of ribosome biogenes...	1	0	0.02	1
GO:0090087	regulation of peptide transport	20	0	0.49	1
GO:0090092	regulation of transmembrane receptor pro...	4	0	0.1	1
GO:0090101	negative regulation of transmembrane rec...	4	0	0.1	1
GO:0090114	COPII-coated vesicle budding	2	0	0.05	1
GO:0090116	C-5 methylation of cytosine	4	0	0.1	1
GO:0090124	N-4 methylation of cytosine	1	0	0.02	1
GO:0090130	tissue migration	1	0	0.02	1
GO:0090132	epithelium migration	1	0	0.02	1
GO:0090143	nucleoid organization	2	0	0.05	1
GO:0090150	establishment of protein localization to...	61	0	1.49	1
GO:0090151	establishment of protein localization to...	5	0	0.12	1
GO:0090153	regulation of sphingolipid biosynthetic ...	1	0	0.02	1
GO:0090154	positive regulation of sphingolipid bios...	1	0	0.02	1
GO:0090171	chondrocyte morphogenesis	1	0	0.02	1
GO:0090174	organelle membrane fusion	10	0	0.24	1
GO:0090199	regulation of release of cytochrome c fr...	1	0	0.02	1
GO:0090200	positive regulation of release of cytoch...	1	0	0.02	1
GO:0090213	regulation of radial pattern formation	2	0	0.05	1
GO:0090224	regulation of spindle organization	2	0	0.05	1
GO:0090237	regulation of arachidonic acid secretion	1	0	0.02	1
GO:0090238	positive regulation of arachidonic acid ...	1	0	0.02	1
GO:0090239	regulation of histone H4 acetylation	4	0	0.1	1
GO:0090241	negative regulation of histone H4 acetyl...	2	0	0.05	1
GO:0090257	regulation of muscle system process	1	0	0.02	1
GO:0090276	regulation of peptide hormone secretion	3	0	0.07	1
GO:0090277	positive regulation of peptide hormone s...	1	0	0.02	1
GO:0090282	positive regulation of transcription inv...	1	0	0.02	1
GO:0090287	regulation of cellular response to growt...	5	0	0.12	1
GO:0090288	negative regulation of cellular response...	5	0	0.12	1
GO:0090296	regulation of mitochondrial DNA replicat...	1	0	0.02	1
GO:0090299	regulation of neural crest formation	1	0	0.02	1
GO:0090306	spindle assembly involved in meiosis	4	0	0.1	1
GO:0090307	mitotic spindle assembly	2	0	0.05	1
GO:0090308	regulation of methylation-dependent chro...	1	0	0.02	1
GO:0090309	positive regulation of methylation-depen...	1	0	0.02	1
GO:0090316	positive regulation of intracellular pro...	8	0	0.2	1
GO:0090322	regulation of superoxide metabolic proce...	3	0	0.07	1
GO:0090325	regulation of locomotion involved in loc...	1	0	0.02	1
GO:0090329	regulation of DNA-dependent DNA replicat...	28	0	0.69	1
GO:0090333	regulation of stomatal closure	8	0	0.2	1
GO:0090342	regulation of cell aging	10	0	0.24	1
GO:0090352	regulation of nitrate assimilation	2	0	0.05	1
GO:0090355	positive regulation of auxin metabolic p...	1	0	0.02	1
GO:0090356	negative regulation of auxin metabolic p...	1	0	0.02	1
GO:0090357	regulation of tryptophan metabolic proce...	2	0	0.05	1
GO:0090358	positive regulation of tryptophan metabo...	1	0	0.02	1
GO:0090359	negative regulation of abscisic acid bio...	2	0	0.05	1
GO:0090368	regulation of ornithine metabolic proces...	1	0	0.02	1
GO:0090382	phagosome maturation	3	0	0.07	1
GO:0090383	phagosome acidification	1	0	0.02	1
GO:0090385	phagosome-lysosome fusion	1	0	0.02	1
GO:0090386	phagosome maturation involved in apoptot...	1	0	0.02	1
GO:0090387	phagolysosome assembly involved in apopt...	1	0	0.02	1
GO:0090391	granum assembly	1	0	0.02	1
GO:0090392	sepal giant cell differentiation	2	0	0.05	1
GO:0090393	sepal giant cell development	2	0	0.05	1
GO:0090399	replicative senescence	2	0	0.05	1
GO:0090410	malonate catabolic process	2	0	0.05	1
GO:0090421	embryonic meristem initiation	39	0	0.95	1
GO:0090435	protein localization to nuclear envelope	3	0	0.07	1
GO:0090449	phloem glucosinolate loading	2	0	0.05	1
GO:0090470	shoot organ boundary specification	2	0	0.05	1
GO:0090480	purine nucleotide-sugar transmembrane tr...	6	0	0.15	1
GO:0090481	pyrimidine nucleotide-sugar transmembran...	7	0	0.17	1
GO:0090501	RNA phosphodiester bond hydrolysis	20	0	0.49	1
GO:0090502	RNA phosphodiester bond hydrolysis, endo...	11	0	0.27	1
GO:0090503	RNA phosphodiester bond hydrolysis, exon...	2	0	0.05	1
GO:0090506	axillary shoot meristem initiation	3	0	0.07	1
GO:0090596	sensory organ morphogenesis	15	0	0.37	1
GO:0090598	male anatomical structure morphogenesis	2	0	0.05	1
GO:0090627	plant epidermal cell differentiation	131	0	3.21	1
GO:0090628	plant epidermal cell fate specification	5	0	0.12	1
GO:0090691	formation of plant organ boundary	4	0	0.1	1
GO:0090697	post-embryonic plant organ morphogenesis	86	0	2.1	1
GO:0090700	maintenance of plant organ identity	3	0	0.07	1
GO:0090701	specification of plant organ identity	9	0	0.22	1
GO:0090702	non-reproductive fruiting body developme...	10	0	0.24	1
GO:0090735	DNA repair complex assembly	1	0	0.02	1
GO:0097009	energy homeostasis	1	0	0.02	1
GO:0097039	protein linear polyubiquitination	1	0	0.02	1
GO:0097046	replication fork progression beyond term...	4	0	0.1	1
GO:0097054	L-glutamate biosynthetic process	3	0	0.07	1
GO:0097056	selenocysteinyl-tRNA(Sec) biosynthetic p...	1	0	0.02	1
GO:0097064	ncRNA export from nucleus	4	0	0.1	1
GO:0097194	execution phase of apoptosis	3	0	0.07	1
GO:0097202	activation of cysteine-type endopeptidas...	3	0	0.07	1
GO:0097307	response to farnesol	2	0	0.05	1
GO:0097308	cellular response to farnesol	2	0	0.05	1
GO:0097354	prenylation	11	0	0.27	1
GO:0097359	UDP-glucosylation	1	0	0.02	1
GO:0097384	cellular lipid biosynthetic process	2	0	0.05	1
GO:0097437	maintenance of dormancy	4	0	0.1	1
GO:0097439	acquisition of desiccation tolerance	1	0	0.02	1
GO:0097468	programmed cell death in response to rea...	7	0	0.17	1
GO:0097479	synaptic vesicle localization	4	0	0.1	1
GO:0097480	establishment of synaptic vesicle locali...	4	0	0.1	1
GO:0097485	neuron projection guidance	2	0	0.05	1
GO:0097501	stress response to metal ion	7	0	0.17	1
GO:0097502	mannosylation	1	0	0.02	1
GO:0097549	chromatin organization involved in negat...	1	0	0.02	1
GO:0097576	vacuole fusion	2	0	0.05	1
GO:0097722	sperm motility	1	0	0.02	1
GO:0097746	regulation of blood vessel diameter	2	0	0.05	1
GO:0097756	negative regulation of blood vessel diam...	2	0	0.05	1
GO:0098534	centriole assembly	1	0	0.02	1
GO:0098543	detection of other organism	10	0	0.24	1
GO:0098581	detection of external biotic stimulus	11	0	0.27	1
GO:0098586	cellular response to virus	10	0	0.24	1
GO:0098609	cell-cell adhesion	4	0	0.1	1
GO:0098630	aggregation of unicellular organisms	3	0	0.07	1
GO:0098657	import into cell	130	0	3.18	1
GO:0098661	inorganic anion transmembrane transport	9	0	0.22	1
GO:0098693	regulation of synaptic vesicle cycle	1	0	0.02	1
GO:0098722	asymmetric stem cell division	4	0	0.1	1
GO:0098727	maintenance of cell number	41	0	1	1
GO:0098728	germline stem cell asymmetric division	3	0	0.07	1
GO:0098732	macromolecule deacylation	17	0	0.42	1
GO:0098739	import across plasma membrane	1	0	0.02	1
GO:0098740	multi organism cell adhesion	2	0	0.05	1
GO:0098742	cell-cell adhesion via plasma-membrane a...	1	0	0.02	1
GO:0098743	cell aggregation	3	0	0.07	1
GO:0098762	meiotic cell cycle phase	4	0	0.1	1
GO:0098763	mitotic cell cycle phase	17	0	0.42	1
GO:0098764	meiosis I cell cycle phase	4	0	0.1	1
GO:0098781	ncRNA transcription	5	0	0.12	1
GO:0098795	mRNA cleavage involved in gene silencing	2	0	0.05	1
GO:0098813	nuclear chromosome segregation	83	0	2.03	1
GO:0098869	cellular oxidant detoxification	7	0	0.17	1
GO:0098876	vesicle-mediated transport to the plasma...	4	0	0.1	1
GO:0098916	anterograde trans-synaptic signaling	16	0	0.39	1
GO:0098927	vesicle-mediated transport between endos...	2	0	0.05	1
GO:0099003	vesicle-mediated transport in synapse	5	0	0.12	1
GO:0099024	plasma membrane invagination	1	0	0.02	1
GO:0099111	microtubule-based transport	1	0	0.02	1
GO:0099120	socially cooperative development	10	0	0.24	1
GO:0099177	regulation of trans-synaptic signaling	5	0	0.12	1
GO:0099504	synaptic vesicle cycle	5	0	0.12	1
GO:0099515	actin filament-based transport	2	0	0.05	1
GO:0099518	vesicle cytoskeletal trafficking	2	0	0.05	1
GO:0099536	synaptic signaling	16	0	0.39	1
GO:0099537	trans-synaptic signaling	16	0	0.39	1
GO:0099643	signal release from synapse	1	0	0.02	1
GO:0106030	neuron projection fasciculation	2	0	0.05	1
GO:0110009	formin-nucleated actin cable organizatio...	1	0	0.02	1
GO:0110020	regulation of actomyosin structure organ...	1	0	0.02	1
GO:0110029	negative regulation of meiosis I	1	0	0.02	1
GO:0110053	regulation of actin filament organizatio...	30	0	0.73	1
GO:0110095	cellular detoxification of aldehyde	1	0	0.02	1
GO:0110096	cellular response to aldehyde	1	0	0.02	1
GO:0110100	spindle pole body separation	1	0	0.02	1
GO:0110111	negative regulation of animal organ morp...	1	0	0.02	1
GO:0110116	regulation of compound eye photoreceptor...	4	0	0.1	1
GO:0110118	negative regulation of compound eye phot...	1	0	0.02	1
GO:0110126	phloem loading	4	0	0.1	1
GO:0120031	plasma membrane bounded cell projection ...	1	0	0.02	1
GO:0120035	regulation of plasma membrane bounded ce...	1	0	0.02	1
GO:0120036	plasma membrane bounded cell projection ...	19	0	0.46	1
GO:0120039	plasma membrane bounded cell projection ...	12	0	0.29	1
GO:0140014	mitotic nuclear division	71	0	1.74	1
GO:0140029	exocytic process	14	0	0.34	1
GO:0140053	mitochondrial gene expression	4	0	0.1	1
GO:0140056	organelle localization by membrane tethe...	19	0	0.46	1
GO:0140115	export across plasma membrane	7	0	0.17	1
GO:0140238	presynaptic endocytosis	5	0	0.12	1
GO:0140253	cell-cell fusion	2	0	0.05	1
GO:0150063	visual system development	18	0	0.44	1
GO:0198738	cell-cell signaling by wnt	6	0	0.15	1
GO:1900000	regulation of anthocyanin catabolic proc...	2	0	0.05	1
GO:1900046	regulation of hemostasis	1	0	0.02	1
GO:1900047	negative regulation of hemostasis	1	0	0.02	1
GO:1900055	regulation of leaf senescence	9	0	0.22	1
GO:1900056	negative regulation of leaf senescence	8	0	0.2	1
GO:1900057	positive regulation of leaf senescence	1	0	0.02	1
GO:1900079	regulation of arginine biosynthetic proc...	1	0	0.02	1
GO:1900087	positive regulation of G1/S transition o...	1	0	0.02	1
GO:1900088	regulation of inositol biosynthetic proc...	1	0	0.02	1
GO:1900091	regulation of raffinose biosynthetic pro...	1	0	0.02	1
GO:1900150	regulation of defense response to fungus	4	0	0.1	1
GO:1900160	plastid DNA packaging	1	0	0.02	1
GO:1900180	regulation of protein localization to nu...	6	0	0.15	1
GO:1900182	positive regulation of protein localizat...	5	0	0.12	1
GO:1900242	regulation of synaptic vesicle endocytos...	1	0	0.02	1
GO:1900247	regulation of cytoplasmic translational ...	7	0	0.17	1
GO:1900274	regulation of phospholipase C activity	2	0	0.05	1
GO:1900363	regulation of mRNA polyadenylation	1	0	0.02	1
GO:1900366	negative regulation of defense response ...	2	0	0.05	1
GO:1900371	regulation of purine nucleotide biosynth...	2	0	0.05	1
GO:1900378	positive regulation of secondary metabol...	1	0	0.02	1
GO:1900384	regulation of flavonol biosynthetic proc...	3	0	0.07	1
GO:1900407	regulation of cellular response to oxida...	1	0	0.02	1
GO:1900409	positive regulation of cellular response...	1	0	0.02	1
GO:1900424	regulation of defense response to bacter...	3	0	0.07	1
GO:1900425	negative regulation of defense response ...	1	0	0.02	1
GO:1900449	regulation of glutamate receptor signali...	1	0	0.02	1
GO:1900457	regulation of brassinosteroid mediated s...	1	0	0.02	1
GO:1900459	positive regulation of brassinosteroid m...	1	0	0.02	1
GO:1900542	regulation of purine nucleotide metaboli...	88	0	2.15	1
GO:1900744	regulation of p38MAPK cascade	1	0	0.02	1
GO:1900745	positive regulation of p38MAPK cascade	1	0	0.02	1
GO:1900746	regulation of vascular endothelial growt...	1	0	0.02	1
GO:1900747	negative regulation of vascular endothel...	1	0	0.02	1
GO:1900864	mitochondrial RNA modification	9	0	0.22	1
GO:1900865	chloroplast RNA modification	2	0	0.05	1
GO:1900908	regulation of olefin metabolic process	6	0	0.15	1
GO:1900909	negative regulation of olefin metabolic ...	2	0	0.05	1
GO:1900911	regulation of olefin biosynthetic proces...	6	0	0.15	1
GO:1900912	negative regulation of olefin biosynthet...	2	0	0.05	1
GO:1901019	regulation of calcium ion transmembrane ...	1	0	0.02	1
GO:1901031	regulation of response to reactive oxyge...	1	0	0.02	1
GO:1901033	positive regulation of response to react...	1	0	0.02	1
GO:1901070	guanosine-containing compound biosynthet...	10	0	0.24	1
GO:1901071	glucosamine-containing compound metaboli...	18	0	0.44	1
GO:1901072	glucosamine-containing compound cataboli...	12	0	0.29	1
GO:1901073	glucosamine-containing compound biosynth...	3	0	0.07	1
GO:1901140	p-coumaryl alcohol transport	4	0	0.1	1
GO:1901141	regulation of lignin biosynthetic proces...	6	0	0.15	1
GO:1901160	primary amino compound metabolic process	4	0	0.1	1
GO:1901162	primary amino compound biosynthetic proc...	2	0	0.05	1
GO:1901182	regulation of camalexin biosynthetic pro...	1	0	0.02	1
GO:1901183	positive regulation of camalexin biosynt...	1	0	0.02	1
GO:1901184	regulation of ERBB signaling pathway	2	0	0.05	1
GO:1901185	negative regulation of ERBB signaling pa...	2	0	0.05	1
GO:1901214	regulation of neuron death	7	0	0.17	1
GO:1901215	negative regulation of neuron death	5	0	0.12	1
GO:1901216	positive regulation of neuron death	1	0	0.02	1
GO:1901259	chloroplast rRNA processing	3	0	0.07	1
GO:1901269	lipooligosaccharide metabolic process	4	0	0.1	1
GO:1901271	lipooligosaccharide biosynthetic process	4	0	0.1	1
GO:1901334	lactone metabolic process	1	0	0.02	1
GO:1901336	lactone biosynthetic process	1	0	0.02	1
GO:1901337	thioester transport	1	0	0.02	1
GO:1901339	regulation of store-operated calcium cha...	1	0	0.02	1
GO:1901342	regulation of vasculature development	2	0	0.05	1
GO:1901343	negative regulation of vasculature devel...	1	0	0.02	1
GO:1901349	glucosinolate transport	2	0	0.05	1
GO:1901351	regulation of phosphatidylglycerol biosy...	1	0	0.02	1
GO:1901352	negative regulation of phosphatidylglyce...	1	0	0.02	1
GO:1901376	organic heteropentacyclic compound metab...	1	0	0.02	1
GO:1901378	organic heteropentacyclic compound biosy...	1	0	0.02	1
GO:1901403	positive regulation of tetrapyrrole meta...	1	0	0.02	1
GO:1901404	regulation of tetrapyrrole catabolic pro...	4	0	0.1	1
GO:1901465	positive regulation of tetrapyrrole bios...	1	0	0.02	1
GO:1901475	pyruvate transmembrane transport	2	0	0.05	1
GO:1901483	regulation of transcription factor catab...	1	0	0.02	1
GO:1901485	positive regulation of transcription fac...	1	0	0.02	1
GO:1901522	positive regulation of transcription fro...	2	0	0.05	1
GO:1901562	response to paraquat	1	0	0.02	1
GO:1901568	fatty acid derivative metabolic process	32	0	0.78	1
GO:1901570	fatty acid derivative biosynthetic proce...	29	0	0.71	1
GO:1901571	fatty acid derivative transport	1	0	0.02	1
GO:1901600	strigolactone metabolic process	1	0	0.02	1
GO:1901601	strigolactone biosynthetic process	1	0	0.02	1
GO:1901642	nucleoside transmembrane transport	11	0	0.27	1
GO:1901652	response to peptide	6	0	0.15	1
GO:1901653	cellular response to peptide	2	0	0.05	1
GO:1901654	response to ketone	7	0	0.17	1
GO:1901655	cellular response to ketone	1	0	0.02	1
GO:1901661	quinone metabolic process	21	0	0.51	1
GO:1901663	quinone biosynthetic process	21	0	0.51	1
GO:1901668	regulation of superoxide dismutase activ...	1	0	0.02	1
GO:1901671	positive regulation of superoxide dismut...	1	0	0.02	1
GO:1901672	positive regulation of systemic acquired...	1	0	0.02	1
GO:1901679	nucleotide transmembrane transport	11	0	0.27	1
GO:1901684	arsenate ion transmembrane transport	2	0	0.05	1
GO:1901796	regulation of signal transduction by p53...	2	0	0.05	1
GO:1901797	negative regulation of signal transducti...	1	0	0.02	1
GO:1901798	positive regulation of signal transducti...	1	0	0.02	1
GO:1901800	positive regulation of proteasomal prote...	4	0	0.1	1
GO:1901804	beta-glucoside metabolic process	10	0	0.24	1
GO:1901806	beta-glucoside biosynthetic process	10	0	0.24	1
GO:1901858	regulation of mitochondrial DNA metaboli...	1	0	0.02	1
GO:1901861	regulation of muscle tissue development	1	0	0.02	1
GO:1901879	regulation of protein depolymerization	17	0	0.42	1
GO:1901880	negative regulation of protein depolymer...	10	0	0.24	1
GO:1901881	positive regulation of protein depolymer...	5	0	0.12	1
GO:1901892	negative regulation of cell septum assem...	1	0	0.02	1
GO:1901893	positive regulation of cell septum assem...	1	0	0.02	1
GO:1901957	regulation of cutin biosynthetic process	1	0	0.02	1
GO:1901959	positive regulation of cutin biosyntheti...	1	0	0.02	1
GO:1901962	S-adenosyl-L-methionine transmembrane tr...	2	0	0.05	1
GO:1901965	endoplasmic reticulum to chloroplast tra...	1	0	0.02	1
GO:1901983	regulation of protein acetylation	6	0	0.15	1
GO:1901984	negative regulation of protein acetylati...	4	0	0.1	1
GO:1901985	positive regulation of protein acetylati...	1	0	0.02	1
GO:1901989	positive regulation of cell cycle phase ...	3	0	0.07	1
GO:1901990	regulation of mitotic cell cycle phase t...	34	0	0.83	1
GO:1901991	negative regulation of mitotic cell cycl...	18	0	0.44	1
GO:1901992	positive regulation of mitotic cell cycl...	3	0	0.07	1
GO:1901996	regulation of indoleacetic acid biosynth...	1	0	0.02	1
GO:1901997	negative regulation of indoleacetic acid...	1	0	0.02	1
GO:1901998	toxin transport	4	0	0.1	1
GO:1901999	homogentisate metabolic process	1	0	0.02	1
GO:1902000	homogentisate catabolic process	1	0	0.02	1
GO:1902005	regulation of proline biosynthetic proce...	2	0	0.05	1
GO:1902006	negative regulation of proline biosynthe...	2	0	0.05	1
GO:1902023	L-arginine transport	3	0	0.07	1
GO:1902047	polyamine transmembrane transport	8	0	0.2	1
GO:1902099	regulation of metaphase/anaphase transit...	11	0	0.27	1
GO:1902100	negative regulation of metaphase/anaphas...	9	0	0.22	1
GO:1902105	regulation of leukocyte differentiation	1	0	0.02	1
GO:1902107	positive regulation of leukocyte differe...	1	0	0.02	1
GO:1902115	regulation of organelle assembly	4	0	0.1	1
GO:1902117	positive regulation of organelle assembl...	4	0	0.1	1
GO:1902221	erythrose 4-phosphate/phosphoenolpyruvat...	18	0	0.44	1
GO:1902222	erythrose 4-phosphate/phosphoenolpyruvat...	7	0	0.17	1
GO:1902223	erythrose 4-phosphate/phosphoenolpyruvat...	11	0	0.27	1
GO:1902275	regulation of chromatin organization	25	0	0.61	1
GO:1902299	pre-replicative complex assembly involve...	2	0	0.05	1
GO:1902369	negative regulation of RNA catabolic pro...	6	0	0.15	1
GO:1902373	negative regulation of mRNA catabolic pr...	4	0	0.1	1
GO:1902400	intracellular signal transduction involv...	2	0	0.05	1
GO:1902402	signal transduction involved in mitotic ...	2	0	0.05	1
GO:1902403	signal transduction involved in mitotic ...	2	0	0.05	1
GO:1902407	assembly of actomyosin apparatus involve...	4	0	0.1	1
GO:1902413	negative regulation of mitotic cytokines...	1	0	0.02	1
GO:1902475	L-alpha-amino acid transmembrane transpo...	3	0	0.07	1
GO:1902531	regulation of intracellular signal trans...	143	0	3.5	1
GO:1902532	negative regulation of intracellular sig...	36	0	0.88	1
GO:1902533	positive regulation of intracellular sig...	25	0	0.61	1
GO:1902547	regulation of cellular response to vascu...	1	0	0.02	1
GO:1902548	negative regulation of cellular response...	1	0	0.02	1
GO:1902579	multi-organism localization	12	0	0.29	1
GO:1902581	multi-organism cellular localization	1	0	0.02	1
GO:1902583	multi-organism intracellular transport	1	0	0.02	1
GO:1902586	multi-organism intercellular transport	5	0	0.12	1
GO:1902652	secondary alcohol metabolic process	5	0	0.12	1
GO:1902653	secondary alcohol biosynthetic process	4	0	0.1	1
GO:1902692	regulation of neuroblast proliferation	1	0	0.02	1
GO:1902742	apoptotic process involved in developmen...	1	0	0.02	1
GO:1902749	regulation of cell cycle G2/M phase tran...	19	0	0.46	1
GO:1902750	negative regulation of cell cycle G2/M p...	5	0	0.12	1
GO:1902751	positive regulation of cell cycle G2/M p...	2	0	0.05	1
GO:1902806	regulation of cell cycle G1/S phase tran...	3	0	0.07	1
GO:1902807	negative regulation of cell cycle G1/S p...	2	0	0.05	1
GO:1902808	positive regulation of cell cycle G1/S p...	1	0	0.02	1
GO:1902850	microtubule cytoskeleton organization in...	57	0	1.39	1
GO:1902875	regulation of embryonic pattern specific...	1	0	0.02	1
GO:1902882	regulation of response to oxidative stre...	1	0	0.02	1
GO:1902884	positive regulation of response to oxida...	1	0	0.02	1
GO:1902903	regulation of supramolecular fiber organ...	37	0	0.91	1
GO:1902904	negative regulation of supramolecular fi...	10	0	0.24	1
GO:1902905	positive regulation of supramolecular fi...	21	0	0.51	1
GO:1902930	regulation of alcohol biosynthetic proce...	7	0	0.17	1
GO:1902931	negative regulation of alcohol biosynthe...	2	0	0.05	1
GO:1903008	organelle disassembly	2	0	0.05	1
GO:1903034	regulation of response to wounding	1	0	0.02	1
GO:1903035	negative regulation of response to wound...	1	0	0.02	1
GO:1903037	regulation of leukocyte cell-cell adhesi...	1	0	0.02	1
GO:1903039	positive regulation of leukocyte cell-ce...	1	0	0.02	1
GO:1903044	protein localization to membrane raft	1	0	0.02	1
GO:1903050	regulation of proteolysis involved in ce...	5	0	0.12	1
GO:1903052	positive regulation of proteolysis invol...	4	0	0.1	1
GO:1903169	regulation of calcium ion transmembrane ...	1	0	0.02	1
GO:1903173	fatty alcohol metabolic process	2	0	0.05	1
GO:1903311	regulation of mRNA metabolic process	18	0	0.44	1
GO:1903312	negative regulation of mRNA metabolic pr...	6	0	0.15	1
GO:1903314	regulation of nitrogen cycle metabolic p...	2	0	0.05	1
GO:1903320	regulation of protein modification by sm...	9	0	0.22	1
GO:1903321	negative regulation of protein modificat...	6	0	0.15	1
GO:1903322	positive regulation of protein modificat...	6	0	0.15	1
GO:1903338	regulation of cell wall organization or ...	8	0	0.2	1
GO:1903362	regulation of cellular protein catabolic...	5	0	0.12	1
GO:1903364	positive regulation of cellular protein ...	4	0	0.1	1
GO:1903421	regulation of synaptic vesicle recycling	1	0	0.02	1
GO:1903426	regulation of reactive oxygen species bi...	3	0	0.07	1
GO:1903427	negative regulation of reactive oxygen s...	2	0	0.05	1
GO:1903428	positive regulation of reactive oxygen s...	1	0	0.02	1
GO:1903429	regulation of cell maturation	1	0	0.02	1
GO:1903437	negative regulation of mitotic cytokinet...	1	0	0.02	1
GO:1903438	positive regulation of mitotic cytokinet...	1	0	0.02	1
GO:1903490	positive regulation of mitotic cytokines...	1	0	0.02	1
GO:1903513	endoplasmic reticulum to cytosol transpo...	3	0	0.07	1
GO:1903530	regulation of secretion by cell	10	0	0.24	1
GO:1903531	negative regulation of secretion by cell	1	0	0.02	1
GO:1903532	positive regulation of secretion by cell	1	0	0.02	1
GO:1903578	regulation of ATP metabolic process	1	0	0.02	1
GO:1903664	regulation of asexual reproduction	2	0	0.05	1
GO:1903665	negative regulation of asexual reproduct...	1	0	0.02	1
GO:1903666	positive regulation of asexual reproduct...	1	0	0.02	1
GO:1903706	regulation of hemopoiesis	2	0	0.05	1
GO:1903708	positive regulation of hemopoiesis	1	0	0.02	1
GO:1903725	regulation of phospholipid metabolic pro...	3	0	0.07	1
GO:1903726	negative regulation of phospholipid meta...	2	0	0.05	1
GO:1903727	positive regulation of phospholipid meta...	1	0	0.02	1
GO:1903789	regulation of amino acid transmembrane t...	5	0	0.12	1
GO:1903793	positive regulation of anion transport	1	0	0.02	1
GO:1903827	regulation of cellular protein localizat...	11	0	0.27	1
GO:1903829	positive regulation of cellular protein ...	9	0	0.22	1
GO:1903844	regulation of cellular response to trans...	3	0	0.07	1
GO:1903845	negative regulation of cellular response...	3	0	0.07	1
GO:1903888	regulation of plant epidermal cell diffe...	5	0	0.12	1
GO:1903890	positive regulation of plant epidermal c...	5	0	0.12	1
GO:1903963	arachidonate transport	1	0	0.02	1
GO:1903998	regulation of eating behavior	5	0	0.12	1
GO:1904018	positive regulation of vasculature devel...	1	0	0.02	1
GO:1904029	regulation of cyclin-dependent protein k...	56	0	1.37	1
GO:1904030	negative regulation of cyclin-dependent ...	8	0	0.2	1
GO:1904062	regulation of cation transmembrane trans...	10	0	0.24	1
GO:1904238	pericyte cell differentiation	2	0	0.05	1
GO:1904356	regulation of telomere maintenance via t...	8	0	0.2	1
GO:1904357	negative regulation of telomere maintena...	6	0	0.15	1
GO:1904358	positive regulation of telomere maintena...	2	0	0.05	1
GO:1904396	regulation of neuromuscular junction dev...	1	0	0.02	1
GO:1904397	negative regulation of neuromuscular jun...	1	0	0.02	1
GO:1904580	regulation of intracellular mRNA localiz...	1	0	0.02	1
GO:1904589	regulation of protein import	5	0	0.12	1
GO:1904591	positive regulation of protein import	4	0	0.1	1
GO:1904659	glucose transmembrane transport	2	0	0.05	1
GO:1904833	positive regulation of removal of supero...	1	0	0.02	1
GO:1904888	cranial skeletal system development	2	0	0.05	1
GO:1904950	negative regulation of establishment of ...	5	0	0.12	1
GO:1904951	positive regulation of establishment of ...	9	0	0.22	1
GO:1905037	autophagosome organization	7	0	0.17	1
GO:1905038	regulation of membrane lipid metabolic p...	1	0	0.02	1
GO:1905047	mitotic spindle pole body organization	1	0	0.02	1
GO:1905114	cell surface receptor signaling pathway ...	6	0	0.15	1
GO:1905156	negative regulation of photosynthesis	21	0	0.51	1
GO:1905177	tracheary element differentiation	1	0	0.02	1
GO:1905268	negative regulation of chromatin organiz...	8	0	0.2	1
GO:1905269	positive regulation of chromatin organiz...	6	0	0.15	1
GO:1905328	plant septum development	2	0	0.05	1
GO:1905423	positive regulation of plant organ morph...	5	0	0.12	1
GO:1905622	negative regulation of leaf development	8	0	0.2	1
GO:1905623	positive regulation of leaf development	1	0	0.02	1
GO:1905809	negative regulation of synapse organizat...	1	0	0.02	1
GO:1905818	regulation of chromosome separation	11	0	0.27	1
GO:1905819	negative regulation of chromosome separa...	9	0	0.22	1
GO:1905879	regulation of oogenesis	1	0	0.02	1
GO:1905952	regulation of lipid localization	5	0	0.12	1
GO:1905954	positive regulation of lipid localizatio...	1	0	0.02	1
GO:1990019	protein storage vacuole organization	3	0	0.07	1
GO:1990052	ER to chloroplast lipid transport	1	0	0.02	1
GO:1990067	intrachromosomal DNA recombination	1	0	0.02	1
GO:1990116	ribosome-associated ubiquitin-dependent ...	1	0	0.02	1
GO:1990169	stress response to copper ion	3	0	0.07	1
GO:1990170	stress response to cadmium ion	3	0	0.07	1
GO:1990359	stress response to zinc ion	1	0	0.02	1
GO:1990748	cellular detoxification	8	0	0.2	1
GO:1990778	protein localization to cell periphery	10	0	0.24	1
GO:1990928	response to amino acid starvation	1	0	0.02	1
GO:2000008	regulation of protein localization to ce...	1	0	0.02	1
GO:2000011	regulation of adaxial/abaxial pattern fo...	1	0	0.02	1
GO:2000012	regulation of auxin polar transport	12	0	0.29	1
GO:2000013	regulation of arginine biosynthetic proc...	1	0	0.02	1
GO:2000014	regulation of endosperm development	1	0	0.02	1
GO:2000022	regulation of jasmonic acid mediated sig...	14	0	0.34	1
GO:2000023	regulation of lateral root development	2	0	0.05	1
GO:2000029	regulation of proanthocyanidin biosynthe...	1	0	0.02	1
GO:2000031	regulation of salicylic acid mediated si...	14	0	0.34	1
GO:2000032	regulation of secondary shoot formation	2	0	0.05	1
GO:2000033	regulation of seed dormancy process	4	0	0.1	1
GO:2000034	regulation of seed maturation	10	0	0.24	1
GO:2000035	regulation of stem cell division	3	0	0.07	1
GO:2000037	regulation of stomatal complex patternin...	8	0	0.2	1
GO:2000038	regulation of stomatal complex developme...	13	0	0.32	1
GO:2000045	regulation of G1/S transition of mitotic...	3	0	0.07	1
GO:2000058	regulation of ubiquitin-dependent protei...	4	0	0.1	1
GO:2000060	positive regulation of ubiquitin-depende...	4	0	0.1	1
GO:2000067	regulation of root morphogenesis	8	0	0.2	1
GO:2000068	regulation of defense response to insect	8	0	0.2	1
GO:2000069	regulation of post-embryonic root develo...	6	0	0.15	1
GO:2000072	regulation of defense response to fungus...	2	0	0.05	1
GO:2000104	negative regulation of DNA-dependent DNA...	12	0	0.29	1
GO:2000105	positive regulation of DNA-dependent DNA...	5	0	0.12	1
GO:2000116	regulation of cysteine-type endopeptidas...	6	0	0.15	1
GO:2000117	negative regulation of cysteine-type end...	2	0	0.05	1
GO:2000121	regulation of removal of superoxide radi...	1	0	0.02	1
GO:2000122	negative regulation of stomatal complex ...	2	0	0.05	1
GO:2000123	positive regulation of stomatal complex ...	3	0	0.07	1
GO:2000134	negative regulation of G1/S transition o...	2	0	0.05	1
GO:2000142	regulation of DNA-templated transcriptio...	2	0	0.05	1
GO:2000144	positive regulation of DNA-templated tra...	1	0	0.02	1
GO:2000145	regulation of cell motility	1	0	0.02	1
GO:2000147	positive regulation of cell motility	1	0	0.02	1
GO:2000177	regulation of neural precursor cell prol...	2	0	0.05	1
GO:2000178	negative regulation of neural precursor ...	1	0	0.02	1
GO:2000181	negative regulation of blood vessel morp...	1	0	0.02	1
GO:2000191	regulation of fatty acid transport	1	0	0.02	1
GO:2000193	positive regulation of fatty acid transp...	1	0	0.02	1
GO:2000209	regulation of anoikis	1	0	0.02	1
GO:2000214	regulation of proline metabolic process	2	0	0.05	1
GO:2000215	negative regulation of proline metabolic...	2	0	0.05	1
GO:2000232	regulation of rRNA processing	1	0	0.02	1
GO:2000234	positive regulation of rRNA processing	1	0	0.02	1
GO:2000279	negative regulation of DNA biosynthetic ...	7	0	0.17	1
GO:2000282	regulation of cellular amino acid biosyn...	3	0	0.07	1
GO:2000283	negative regulation of cellular amino ac...	2	0	0.05	1
GO:2000303	regulation of ceramide biosynthetic proc...	1	0	0.02	1
GO:2000304	positive regulation of ceramide biosynth...	1	0	0.02	1
GO:2000348	regulation of CD40 signaling pathway	1	0	0.02	1
GO:2000377	regulation of reactive oxygen species me...	36	0	0.88	1
GO:2000378	negative regulation of reactive oxygen s...	2	0	0.05	1
GO:2000379	positive regulation of reactive oxygen s...	6	0	0.15	1
GO:2000495	regulation of cell proliferation involve...	5	0	0.12	1
GO:2000514	regulation of CD4-positive, alpha-beta T...	1	0	0.02	1
GO:2000516	positive regulation of CD4-positive, alp...	1	0	0.02	1
GO:2000539	regulation of protein geranylgeranylatio...	1	0	0.02	1
GO:2000541	positive regulation of protein geranylge...	1	0	0.02	1
GO:2000603	regulation of secondary growth	2	0	0.05	1
GO:2000604	negative regulation of secondary growth	1	0	0.02	1
GO:2000605	positive regulation of secondary growth	1	0	0.02	1
GO:2000621	regulation of DNA replication terminatio...	4	0	0.1	1
GO:2000647	negative regulation of stem cell prolife...	1	0	0.02	1
GO:2000652	regulation of secondary cell wall biogen...	6	0	0.15	1
GO:2000689	actomyosin contractile ring assembly act...	2	0	0.05	1
GO:2000693	positive regulation of seed maturation	3	0	0.07	1
GO:2000736	regulation of stem cell differentiation	1	0	0.02	1
GO:2000756	regulation of peptidyl-lysine acetylatio...	6	0	0.15	1
GO:2000757	negative regulation of peptidyl-lysine a...	4	0	0.1	1
GO:2000758	positive regulation of peptidyl-lysine a...	1	0	0.02	1
GO:2000762	regulation of phenylpropanoid metabolic ...	13	0	0.32	1
GO:2000765	regulation of cytoplasmic translation	7	0	0.17	1
GO:2000769	regulation of establishment or maintenan...	1	0	0.02	1
GO:2000811	negative regulation of anoikis	1	0	0.02	1
GO:2000816	negative regulation of mitotic sister ch...	9	0	0.22	1
GO:2000831	regulation of steroid hormone secretion	1	0	0.02	1
GO:2000846	regulation of corticosteroid hormone sec...	1	0	0.02	1
GO:2000855	regulation of mineralocorticoid secretio...	1	0	0.02	1
GO:2000858	regulation of aldosterone secretion	1	0	0.02	1
GO:2000896	amylopectin metabolic process	10	0	0.24	1
GO:2000904	regulation of starch metabolic process	11	0	0.27	1
GO:2001006	regulation of cellulose biosynthetic pro...	4	0	0.1	1
GO:2001020	regulation of response to DNA damage sti...	11	0	0.27	1
GO:2001021	negative regulation of response to DNA d...	1	0	0.02	1
GO:2001022	positive regulation of response to DNA d...	8	0	0.2	1
GO:2001023	regulation of response to drug	15	0	0.37	1
GO:2001025	positive regulation of response to drug	2	0	0.05	1
GO:2001038	regulation of cellular response to drug	14	0	0.34	1
GO:2001040	positive regulation of cellular response...	2	0	0.05	1
GO:2001056	positive regulation of cysteine-type end...	4	0	0.1	1
GO:2001142	nicotinate transport	1	0	0.02	1
GO:2001143	N-methylnicotinate transport	1	0	0.02	1
GO:2001169	regulation of ATP biosynthetic process	1	0	0.02	1
GO:2001212	regulation of vasculogenesis	1	0	0.02	1
GO:2001213	negative regulation of vasculogenesis	1	0	0.02	1
GO:2001233	regulation of apoptotic signaling pathwa...	3	0	0.07	1
GO:2001234	negative regulation of apoptotic signali...	1	0	0.02	1
GO:2001235	positive regulation of apoptotic signali...	2	0	0.05	1
GO:2001242	regulation of intrinsic apoptotic signal...	2	0	0.05	1
GO:2001243	negative regulation of intrinsic apoptot...	1	0	0.02	1
GO:2001244	positive regulation of intrinsic apoptot...	1	0	0.02	1
GO:2001245	regulation of phosphatidylcholine biosyn...	1	0	0.02	1
GO:2001246	negative regulation of phosphatidylcholi...	1	0	0.02	1
GO:2001247	positive regulation of phosphatidylcholi...	1	0	0.02	1
GO:2001251	negative regulation of chromosome organi...	23	0	0.56	1
GO:2001252	positive regulation of chromosome organi...	8	0	0.2	1
GO:2001257	regulation of cation channel activity	1	0	0.02	1
GO:2001289	lipid X metabolic process	4	0	0.1	1
GO:2001293	malonyl-CoA metabolic process	8	0	0.2	1
GO:2001295	malonyl-CoA biosynthetic process	8	0	0.2	1

### Sheet: 6UP
Table S12B	Cochlearia groenlandica	Results from enrichment tests in topGO	6h DEGs upregulated
GO terms within the BIOLOGICAL PROCESS DOMAIN found to be enriched when applying the elim algorithm with p < 0.05 (indicated in red and bold). Fisher = Fisher's excact test. Grey filling = Not significantly enriched.
GO.ID	Term	Annotated	Significant	Expected	elimFisher
GO:0080167	response to karrikin	219	28	6.44	5.4e-11
GO:0007623	circadian rhythm	130	21	3.83	1.9e-10
GO:0006355	regulation of transcription, DNA-templat...	1915	104	56.35	9.3e-09
GO:0009409	response to cold	454	41	13.36	1.6e-08
GO:0010200	response to chitin	165	19	4.86	3.8e-07
GO:0009414	response to water deprivation	369	33	10.86	9.4e-07
GO:0009651	response to salt stress	666	43	19.6	9.9e-07
GO:0009611	response to wounding	236	23	6.94	8.7e-06
GO:0009644	response to high light intensity	78	11	2.3	1.6e-05
GO:0050832	defense response to fungus	238	20	7	2.5e-05
GO:0009408	response to heat	198	23	5.83	2.7e-05
GO:0009737	response to abscisic acid	615	37	18.1	2.9e-05
GO:0010224	response to UV-B	74	10	2.18	5.8e-05
GO:0010286	heat acclimation	49	8	1.44	8.2e-05
GO:0010017	red or far-red light signaling pathway	83	10	2.44	0.00016
GO:0042542	response to hydrogen peroxide	122	12	3.59	0.00025
GO:0009753	response to jasmonic acid	231	21	6.8	0.00045
GO:0009643	photosynthetic acclimation	6	3	0.18	0.00047
GO:0008295	spermidine biosynthetic process	6	3	0.18	0.00047
GO:0045893	positive regulation of transcription, DN...	175	14	5.15	0.00067
GO:0009631	cold acclimation	37	6	1.09	0.00067
GO:0051973	positive regulation of telomerase activi...	2	2	0.06	0.00086
GO:0009685	gibberellin metabolic process	28	5	0.82	0.00121
GO:0009269	response to desiccation	44	6	1.29	0.00171
GO:0042742	defense response to bacterium	377	22	11.09	0.0018
GO:0048579	negative regulation of long-day photoper...	9	3	0.26	0.00186
GO:0009867	jasmonic acid mediated signaling pathway	80	8	2.35	0.00239
GO:0015712	hexose phosphate transport	3	2	0.09	0.00254
GO:2000025	regulation of leaf formation	3	2	0.09	0.00254
GO:0048576	positive regulation of short-day photope...	3	2	0.09	0.00254
GO:0006952	defense response	998	62	29.37	0.00268
GO:0009658	chloroplast organization	147	11	4.33	0.00412
GO:0034389	lipid droplet organization	4	2	0.12	0.00498
GO:0010098	suspensor development	4	2	0.12	0.00498
GO:0009446	putrescine biosynthetic process	4	2	0.12	0.00498
GO:0009873	ethylene-activated signaling pathway	151	11	4.44	0.00504
GO:0010951	negative regulation of endopeptidase act...	25	4	0.74	0.00572
GO:0009861	jasmonic acid and ethylene-dependent sys...	13	3	0.38	0.0058
GO:0090351	seedling development	135	10	3.97	0.00655
GO:0010193	response to ozone	42	5	1.24	0.00747
GO:0009266	response to temperature stimulus	611	58	17.98	0.0079
GO:0003156	regulation of animal organ formation	5	2	0.15	0.00814
GO:0006527	arginine catabolic process	5	2	0.15	0.00814
GO:0046856	phosphatidylinositol dephosphorylation	15	3	0.44	0.00884
GO:0042446	hormone biosynthetic process	122	9	3.59	0.00991
GO:0010029	regulation of seed germination	63	6	1.85	0.01034
GO:0080134	regulation of response to stress	237	14	6.97	0.01053
GO:0009845	seed germination	124	9	3.65	0.01096
GO:0009719	response to endogenous stimulus	1522	85	44.79	0.01116
GO:1900140	regulation of seedling development	65	6	1.91	0.01197
GO:0002252	immune effector process	65	6	1.91	0.01197
GO:0015714	phosphoenolpyruvate transport	6	2	0.18	0.01198
GO:0010371	regulation of gibberellin biosynthetic p...	6	2	0.18	0.01198
GO:0071490	cellular response to far red light	6	2	0.18	0.01198
GO:0010018	far-red light signaling pathway	6	2	0.18	0.01198
GO:0010218	response to far red light	68	6	2	0.01475
GO:0015858	nucleoside transport	18	3	0.53	0.01485
GO:0015717	triose phosphate transport	7	2	0.21	0.01644
GO:0010501	RNA secondary structure unwinding	7	2	0.21	0.01644
GO:0035436	triose phosphate transmembrane transport	7	2	0.21	0.01644
GO:0009970	cellular response to sulfate starvation	19	3	0.56	0.01726
GO:0009738	abscisic acid-activated signaling pathwa...	204	12	6	0.01767
GO:0042873	aldonate transmembrane transport	8	2	0.24	0.0215
GO:0015713	phosphoglycerate transmembrane transport	8	2	0.24	0.0215
GO:0000380	alternative mRNA splicing, via spliceoso...	8	2	0.24	0.0215
GO:0009695	jasmonic acid biosynthetic process	21	3	0.62	0.02269
GO:0040034	regulation of development, heterochronic	39	4	1.15	0.02699
GO:0071277	cellular response to calcium ion	9	2	0.26	0.02712
GO:0009585	red, far-red light phototransduction	58	5	1.71	0.02755
GO:0097306	cellular response to alcohol	294	15	8.65	0.02762
GO:0009686	gibberellin biosynthetic process	23	3	0.68	0.02894
GO:0016102	diterpenoid biosynthetic process	23	3	0.68	0.02894
GO:0046885	regulation of hormone biosynthetic proce...	23	3	0.68	0.02894
GO:0042752	regulation of circadian rhythm	40	4	1.18	0.02932
GO:0007602	phototransduction	59	5	1.74	0.0294
GO:0010378	temperature compensation of the circadia...	1	1	0.03	0.02943
GO:1901562	response to paraquat	1	1	0.03	0.02943
GO:0010930	negative regulation of auxin mediated si...	1	1	0.03	0.02943
GO:0043335	protein unfolding	1	1	0.03	0.02943
GO:0008631	intrinsic apoptotic signaling pathway in...	1	1	0.03	0.02943
GO:0010184	cytokinin transport	1	1	0.03	0.02943
GO:0010229	inflorescence development	41	4	1.21	0.03176
GO:0043647	inositol phosphate metabolic process	24	3	0.71	0.03237
GO:0000160	phosphorelay signal transduction system	213	16	6.27	0.0332
GO:0015706	nitrate transport	10	2	0.29	0.03324
GO:0032957	inositol trisphosphate metabolic process	10	2	0.29	0.03324
GO:0042753	positive regulation of circadian rhythm	10	2	0.29	0.03324
GO:0009583	detection of light stimulus	61	5	1.8	0.03334
GO:0010941	regulation of cell death	104	7	3.06	0.03371
GO:0071215	cellular response to abscisic acid stimu...	225	12	6.62	0.03441
GO:0016131	brassinosteroid metabolic process	25	3	0.74	0.03601
GO:0048510	regulation of timing of transition from ...	25	3	0.74	0.03601
GO:0048506	regulation of timing of meristematic pha...	25	3	0.74	0.03601
GO:0046351	disaccharide biosynthetic process	43	4	1.27	0.03698
GO:0043543	protein acylation	43	4	1.27	0.03698
GO:0009555	pollen development	228	12	6.71	0.0375
GO:0050896	response to stimulus	4814	230	141.66	0.03866
GO:0009640	photomorphogenesis	64	5	1.88	0.03982
GO:0046164	alcohol catabolic process	26	3	0.77	0.03984
GO:0009635	response to herbicide	11	2	0.32	0.03986
GO:0015860	purine nucleoside transmembrane transpor...	11	2	0.32	0.03986
GO:0015867	ATP transport	11	2	0.32	0.03986
GO:1901642	nucleoside transmembrane transport	11	2	0.32	0.03986
GO:2000026	regulation of multicellular organismal d...	382	22	11.24	0.0408
GO:0071396	cellular response to lipid	338	16	9.95	0.0422
GO:0016128	phytosteroid metabolic process	27	3	0.79	0.04388
GO:0016115	terpenoid catabolic process	12	2	0.35	0.04691
GO:0008300	isoprenoid catabolic process	12	2	0.35	0.04691
GO:0050879	multicellular organismal movement	12	2	0.35	0.04691
GO:0036503	ERAD pathway	12	2	0.35	0.04691
GO:0050826	response to freezing	12	2	0.35	0.04691
GO:0071545	inositol phosphate catabolic process	12	2	0.35	0.04691
GO:0010031	circumnutation	12	2	0.35	0.04691
GO:0046855	inositol phosphate dephosphorylation	12	2	0.35	0.04691
GO:0046838	phosphorylated carbohydrate dephosphoryl...	12	2	0.35	0.04691
GO:0030433	ubiquitin-dependent ERAD pathway	12	2	0.35	0.04691
GO:1901616	organic hydroxy compound catabolic proce...	28	3	0.82	0.04811
GO:0048653	anther development	28	3	0.82	0.04811
GO:0009636	response to toxic substance	238	19	7	0.05002
GO:0006970	response to osmotic stress	739	48	21.75	0.05038
GO:0005991	trehalose metabolic process	29	3	0.85	0.05253
GO:0005992	trehalose biosynthetic process	29	3	0.85	0.05253
GO:0043067	regulation of programmed cell death	92	6	2.71	0.05391
GO:0050821	protein stabilization	13	2	0.38	0.05439
GO:0010152	pollen maturation	13	2	0.38	0.05439
GO:0006535	cysteine biosynthetic process from serin...	13	2	0.38	0.05439
GO:0050688	regulation of defense response to virus	13	2	0.38	0.05439
GO:0019747	regulation of isoprenoid metabolic proce...	13	2	0.38	0.05439
GO:0007076	mitotic chromosome condensation	2	1	0.06	0.05799
GO:0015866	ADP transport	2	1	0.06	0.05799
GO:0031539	positive regulation of anthocyanin metab...	2	1	0.06	0.05799
GO:0015803	branched-chain amino acid transport	2	1	0.06	0.05799
GO:0000244	spliceosomal tri-snRNP complex assembly	2	1	0.06	0.05799
GO:0009866	induced systemic resistance, ethylene me...	2	1	0.06	0.05799
GO:0050691	regulation of defense response to virus ...	2	1	0.06	0.05799
GO:0080159	zygote elongation	2	1	0.06	0.05799
GO:0009628	response to abiotic stimulus	1973	131	58.06	0.05812
GO:0009812	flavonoid metabolic process	94	6	2.77	0.05869
GO:0010431	seed maturation	50	4	1.47	0.05895
GO:0042126	nitrate metabolic process	31	3	0.91	0.06193
GO:0042128	nitrate assimilation	31	3	0.91	0.06193
GO:0015868	purine ribonucleotide transport	14	2	0.41	0.06225
GO:0048580	regulation of post-embryonic development	259	15	7.62	0.06349
GO:0009813	flavonoid biosynthetic process	74	5	2.18	0.06665
GO:0009582	detection of abiotic stimulus	74	5	2.18	0.06665
GO:0010118	stomatal movement	146	8	4.3	0.06672
GO:0009694	jasmonic acid metabolic process	32	3	0.94	0.0669
GO:0006835	dicarboxylic acid transport	32	3	0.94	0.0669
GO:0009553	embryo sac development	122	7	3.59	0.06858
GO:0046283	anthocyanin-containing compound metaboli...	53	4	1.56	0.07008
GO:0051503	adenine nucleotide transport	15	2	0.44	0.07046
GO:0002697	regulation of immune effector process	15	2	0.44	0.07046
GO:0032350	regulation of hormone metabolic process	33	3	0.97	0.07205
GO:0009718	anthocyanin-containing compound biosynth...	33	3	0.97	0.07205
GO:0009312	oligosaccharide biosynthetic process	54	4	1.59	0.07402
GO:0015865	purine nucleotide transport	16	2	0.47	0.07901
GO:0010167	response to nitrate	16	2	0.47	0.07901
GO:0051865	protein autoubiquitination	16	2	0.47	0.07901
GO:0021700	developmental maturation	178	9	5.24	0.08025
GO:0048229	gametophyte development	314	14	9.24	0.08092
GO:0071941	nitrogen cycle metabolic process	35	3	1.03	0.08286
GO:0012501	programmed cell death	234	11	6.89	0.08558
GO:0009270	response to humidity	3	1	0.09	0.08572
GO:0002679	respiratory burst involved in defense re...	3	1	0.09	0.08572
GO:0000024	maltose biosynthetic process	3	1	0.09	0.08572
GO:0018345	protein palmitoylation	3	1	0.09	0.08572
GO:0051245	negative regulation of cellular defense ...	3	1	0.09	0.08572
GO:0048838	release of seed from dormancy	3	1	0.09	0.08572
GO:0031146	SCF-dependent proteasomal ubiquitin-depe...	3	1	0.09	0.08572
GO:0006557	S-adenosylmethioninamine biosynthetic pr...	3	1	0.09	0.08572
GO:0010185	regulation of cellular defense response	3	1	0.09	0.08572
GO:0140255	regulation of cellular response to phosp...	3	1	0.09	0.08572
GO:0009871	jasmonic acid and ethylene-dependent sys...	3	1	0.09	0.08572
GO:0097438	exit from dormancy	3	1	0.09	0.08572
GO:0080040	positive regulation of cellular response...	3	1	0.09	0.08572
GO:0010600	regulation of auxin biosynthetic process	3	1	0.09	0.08572
GO:0046499	S-adenosylmethioninamine metabolic proce...	3	1	0.09	0.08572
GO:0036293	response to decreased oxygen levels	57	4	1.68	0.08647
GO:0070482	response to oxygen levels	57	4	1.68	0.08647
GO:0001666	response to hypoxia	57	4	1.68	0.08647
GO:0015749	monosaccharide transmembrane transport	17	2	0.5	0.08786
GO:0031647	regulation of protein stability	17	2	0.5	0.08786
GO:0072530	purine-containing compound transmembrane...	17	2	0.5	0.08786
GO:2001057	reactive nitrogen species metabolic proc...	36	3	1.06	0.08851
GO:0034219	carbohydrate transmembrane transport	58	4	1.71	0.09084
GO:0042221	response to chemical	2521	135	74.19	0.09191
GO:0009751	response to salicylic acid	210	10	6.18	0.09196
GO:0015711	organic anion transport	157	8	4.62	0.0924
GO:0055081	anion homeostasis	37	3	1.09	0.09432
GO:0071427	mRNA-containing ribonucleoprotein comple...	18	2	0.53	0.09698
GO:0006406	mRNA export from nucleus	18	2	0.53	0.09698
GO:0019344	cysteine biosynthetic process	18	2	0.53	0.09698
GO:0018393	internal peptidyl-lysine acetylation	38	3	1.12	0.10028
GO:0018394	peptidyl-lysine acetylation	38	3	1.12	0.10028
GO:0006473	protein acetylation	38	3	1.12	0.10028
GO:0006475	internal protein amino acid acetylation	38	3	1.12	0.10028
GO:0043161	proteasome-mediated ubiquitin-dependent ...	38	3	1.12	0.10028
GO:0016573	histone acetylation	38	3	1.12	0.10028
GO:0009581	detection of external stimulus	84	5	2.47	0.10142
GO:0051592	response to calcium ion	19	2	0.56	0.10636
GO:0034605	cellular response to heat	19	2	0.56	0.10636
GO:0055062	phosphate ion homeostasis	19	2	0.56	0.10636
GO:0072506	trivalent inorganic anion homeostasis	19	2	0.56	0.10636
GO:0006636	unsaturated fatty acid biosynthetic proc...	19	2	0.56	0.10636
GO:0009416	response to light stimulus	686	49	20.19	0.1067
GO:0090567	reproductive shoot system development	416	17	12.24	0.10804
GO:0051239	regulation of multicellular organismal p...	436	22	12.83	0.10958
GO:0043290	apocarotenoid catabolic process	4	1	0.12	0.11263
GO:1901891	regulation of cell septum assembly	4	1	0.12	0.11263
GO:1903436	regulation of mitotic cytokinetic proces...	4	1	0.12	0.11263
GO:0009649	entrainment of circadian clock	4	1	0.12	0.11263
GO:0033194	response to hydroperoxide	4	1	0.12	0.11263
GO:0016107	sesquiterpenoid catabolic process	4	1	0.12	0.11263
GO:0010335	response to non-ionic osmotic stress	4	1	0.12	0.11263
GO:0006968	cellular defense response	4	1	0.12	0.11263
GO:0006982	response to lipid hydroperoxide	4	1	0.12	0.11263
GO:0032954	regulation of cytokinetic process	4	1	0.12	0.11263
GO:0032955	regulation of division septum assembly	4	1	0.12	0.11263
GO:0090354	regulation of auxin metabolic process	4	1	0.12	0.11263
GO:1902412	regulation of mitotic cytokinesis	4	1	0.12	0.11263
GO:0048578	positive regulation of long-day photoper...	4	1	0.12	0.11263
GO:0046345	abscisic acid catabolic process	4	1	0.12	0.11263
GO:0000387	spliceosomal snRNP assembly	4	1	0.12	0.11263
GO:0008643	carbohydrate transport	112	6	3.3	0.11265
GO:0016042	lipid catabolic process	138	7	4.06	0.11287
GO:0006820	anion transport	247	11	7.27	0.11335
GO:0046174	polyol catabolic process	20	2	0.59	0.11597
GO:0030259	lipid glycosylation	20	2	0.59	0.11597
GO:0072505	divalent inorganic anion homeostasis	20	2	0.59	0.11597
GO:1901615	organic hydroxy compound metabolic proce...	277	12	8.15	0.11754
GO:0008219	cell death	277	12	8.15	0.11754
GO:0009755	hormone-mediated signaling pathway	652	35	19.19	0.11925
GO:0031669	cellular response to nutrient levels	140	7	4.12	0.11927
GO:0009605	response to external stimulus	1236	63	36.37	0.12046
GO:0016567	protein ubiquitination	512	20	15.07	0.12067
GO:0015893	drug transport	115	6	3.38	0.1235
GO:0015849	organic acid transport	115	6	3.38	0.1235
GO:0046942	carboxylic acid transport	115	6	3.38	0.1235
GO:0031347	regulation of defense response	196	9	5.77	0.12492
GO:0051552	flavone metabolic process	21	2	0.62	0.12579
GO:0051553	flavone biosynthetic process	21	2	0.62	0.12579
GO:0051554	flavonol metabolic process	21	2	0.62	0.12579
GO:0051555	flavonol biosynthetic process	21	2	0.62	0.12579
GO:0022611	dormancy process	21	2	0.62	0.12579
GO:0010162	seed dormancy process	21	2	0.62	0.12579
GO:0046890	regulation of lipid biosynthetic process	21	2	0.62	0.12579
GO:0055083	monovalent inorganic anion homeostasis	21	2	0.62	0.12579
GO:0009615	response to virus	90	5	2.65	0.12587
GO:0009908	flower development	397	16	11.68	0.12677
GO:0009620	response to fungus	306	24	9	0.12749
GO:0046148	pigment biosynthetic process	143	7	4.21	0.12922
GO:0009415	response to water	374	34	11.01	0.13089
GO:0010498	proteasomal protein catabolic process	43	3	1.27	0.13219
GO:0042440	pigment metabolic process	171	8	5.03	0.13221
GO:0009639	response to red or far red light	230	17	6.77	0.13285
GO:0006972	hyperosmotic response	92	5	2.71	0.13457
GO:0033559	unsaturated fatty acid metabolic process	22	2	0.65	0.1358
GO:0009687	abscisic acid metabolic process	22	2	0.65	0.1358
GO:0043288	apocarotenoid metabolic process	22	2	0.65	0.1358
GO:1902644	tertiary alcohol metabolic process	22	2	0.65	0.1358
GO:0009314	response to radiation	704	49	20.72	0.13748
GO:0048586	regulation of long-day photoperiodism, f...	14	4	0.41	0.13781
GO:0032106	positive regulation of response to extra...	5	1	0.15	0.13875
GO:0032109	positive regulation of response to nutri...	5	1	0.15	0.13875
GO:0032260	response to jasmonic acid stimulus invol...	5	1	0.15	0.13875
GO:0009113	purine nucleobase biosynthetic process	5	1	0.15	0.13875
GO:0045730	respiratory burst	5	1	0.15	0.13875
GO:0061392	regulation of transcription from RNA pol...	5	1	0.15	0.13875
GO:0006809	nitric oxide biosynthetic process	5	1	0.15	0.13875
GO:0010507	negative regulation of autophagy	5	1	0.15	0.13875
GO:0006597	spermine biosynthetic process	5	1	0.15	0.13875
GO:0032465	regulation of cytokinesis	5	1	0.15	0.13875
GO:0001560	regulation of cell growth by extracellul...	5	1	0.15	0.13875
GO:0030912	response to deep water	5	1	0.15	0.13875
GO:0061416	regulation of transcription from RNA pol...	5	1	0.15	0.13875
GO:0097193	intrinsic apoptotic signaling pathway	5	1	0.15	0.13875
GO:0009401	phosphoenolpyruvate-dependent sugar phos...	5	1	0.15	0.13875
GO:0071229	cellular response to acid chemical	400	21	11.77	0.13927
GO:0010109	regulation of photosynthesis	45	3	1.32	0.14582
GO:0010187	negative regulation of seed germination	23	2	0.68	0.14598
GO:0009267	cellular response to starvation	121	6	3.56	0.14664
GO:0031667	response to nutrient levels	176	8	5.18	0.14827
GO:0006066	alcohol metabolic process	176	8	5.18	0.14827
GO:0032446	protein modification by small protein co...	530	20	15.6	0.15271
GO:0000097	sulfur amino acid biosynthetic process	46	3	1.35	0.15281
GO:0060548	negative regulation of cell death	46	3	1.35	0.15281
GO:0051607	defense response to virus	46	3	1.35	0.15281
GO:0005984	disaccharide metabolic process	71	4	2.09	0.15627
GO:0071483	cellular response to blue light	24	2	0.71	0.1563
GO:1901264	carbohydrate derivative transport	50	5	1.47	0.15822
GO:0009051	pentose-phosphate shunt, oxidative branc...	6	1	0.18	0.1641
GO:0010360	negative regulation of anion channel act...	6	1	0.18	0.1641
GO:0000023	maltose metabolic process	6	1	0.18	0.1641
GO:1903792	negative regulation of anion transport	6	1	0.18	0.1641
GO:0008614	pyridoxine metabolic process	6	1	0.18	0.1641
GO:0008615	pyridoxine biosynthetic process	6	1	0.18	0.1641
GO:0006572	tyrosine catabolic process	6	1	0.18	0.1641
GO:0032410	negative regulation of transporter activ...	6	1	0.18	0.1641
GO:0032413	negative regulation of ion transmembrane...	6	1	0.18	0.1641
GO:0080086	stamen filament development	6	1	0.18	0.1641
GO:0006065	UDP-glucuronate biosynthetic process	6	1	0.18	0.1641
GO:1903960	negative regulation of anion transmembra...	6	1	0.18	0.1641
GO:0035435	phosphate ion transmembrane transport	6	1	0.18	0.1641
GO:0034763	negative regulation of transmembrane tra...	6	1	0.18	0.1641
GO:0034766	negative regulation of ion transmembrane...	6	1	0.18	0.1641
GO:0046685	response to arsenic-containing substance	25	2	0.74	0.16676
GO:0031407	oxylipin metabolic process	25	2	0.74	0.16676
GO:0031408	oxylipin biosynthetic process	25	2	0.74	0.16676
GO:0090332	stomatal closure	25	2	0.74	0.16676
GO:0006979	response to oxidative stress	435	28	12.8	0.16745
GO:0044272	sulfur compound biosynthetic process	182	8	5.36	0.16873
GO:0071248	cellular response to metal ion	49	3	1.44	0.17437
GO:0042445	hormone metabolic process	203	15	5.97	0.1765
GO:0015718	monocarboxylic acid transport	26	2	0.77	0.17734
GO:0006714	sesquiterpenoid metabolic process	26	2	0.77	0.17734
GO:0071426	ribonucleoprotein complex export from nu...	26	2	0.77	0.17734
GO:0071166	ribonucleoprotein complex localization	26	2	0.77	0.17734
GO:0019216	regulation of lipid metabolic process	26	2	0.77	0.17734
GO:0009637	response to blue light	75	4	2.21	0.1792
GO:0031668	cellular response to extracellular stimu...	185	8	5.44	0.17942
GO:0031348	negative regulation of defense response	50	3	1.47	0.18173
GO:0071241	cellular response to inorganic substance	50	3	1.47	0.18173
GO:0006811	ion transport	731	26	21.51	0.18258
GO:0072330	monocarboxylic acid biosynthetic process	303	12	8.92	0.18358
GO:0009909	regulation of flower development	130	6	3.83	0.18469
GO:0016053	organic acid biosynthetic process	577	21	16.98	0.18513
GO:0046394	carboxylic acid biosynthetic process	577	21	16.98	0.18513
GO:0071496	cellular response to external stimulus	187	8	5.5	0.18671
GO:0015931	nucleobase-containing compound transport	103	5	3.03	0.18681
GO:0050793	regulation of developmental process	537	24	15.8	0.18788
GO:0051028	mRNA transport	27	2	0.79	0.18802
GO:0006534	cysteine metabolic process	27	2	0.79	0.18802
GO:0071695	anatomical structure maturation	159	7	4.68	0.1887
GO:0033591	response to L-ascorbic acid	7	1	0.21	0.18871
GO:1902222	erythrose 4-phosphate/phosphoenolpyruvat...	7	1	0.21	0.18871
GO:0030104	water homeostasis	7	1	0.21	0.18871
GO:0045793	positive regulation of cell size	7	1	0.21	0.18871
GO:0016103	diterpenoid catabolic process	7	1	0.21	0.18871
GO:0019079	viral genome replication	7	1	0.21	0.18871
GO:0046209	nitric oxide metabolic process	7	1	0.21	0.18871
GO:0045487	gibberellin catabolic process	7	1	0.21	0.18871
GO:0001944	vasculature development	7	1	0.21	0.18871
GO:0046398	UDP-glucuronate metabolic process	7	1	0.21	0.18871
GO:0006559	L-phenylalanine catabolic process	7	1	0.21	0.18871
GO:0080170	hydrogen peroxide transmembrane transpor...	7	1	0.21	0.18871
GO:0008215	spermine metabolic process	7	1	0.21	0.18871
GO:0097190	apoptotic signaling pathway	7	1	0.21	0.18871
GO:0032103	positive regulation of response to exter...	7	1	0.21	0.18871
GO:0001101	response to acid chemical	1161	77	34.17	0.19194
GO:0042594	response to starvation	132	6	3.88	0.19363
GO:0042538	hyperosmotic salinity response	78	4	2.3	0.19708
GO:0009851	auxin biosynthetic process	28	2	0.82	0.19878
GO:0032787	monocarboxylic acid metabolic process	461	17	13.57	0.20115
GO:0016114	terpenoid biosynthetic process	80	4	2.35	0.2093
GO:0009070	serine family amino acid biosynthetic pr...	29	2	0.85	0.20961
GO:0006857	oligopeptide transport	29	2	0.85	0.20961
GO:0002237	response to molecule of bacterial origin	29	2	0.85	0.20961
GO:0010197	polar nucleus fusion	29	2	0.85	0.20961
GO:0006405	RNA export from nucleus	29	2	0.85	0.20961
GO:0009559	embryo sac central cell differentiation	29	2	0.85	0.20961
GO:0009407	toxin catabolic process	29	2	0.85	0.20961
GO:2000028	regulation of photoperiodism, flowering	17	4	0.5	0.21122
GO:0044242	cellular lipid catabolic process	54	3	1.59	0.21197
GO:0009816	defense response to bacterium, incompati...	54	3	1.59	0.21197
GO:0006470	protein dephosphorylation	136	6	4	0.21199
GO:0043271	negative regulation of ion transport	8	1	0.24	0.2126
GO:2001293	malonyl-CoA metabolic process	8	1	0.24	0.2126
GO:2001295	malonyl-CoA biosynthetic process	8	1	0.24	0.2126
GO:0036473	cell death in response to oxidative stre...	8	1	0.24	0.2126
GO:0010304	PSII associated light-harvesting complex...	8	1	0.24	0.2126
GO:0010190	cytochrome b6f complex assembly	8	1	0.24	0.2126
GO:1990066	energy quenching	8	1	0.24	0.2126
GO:0010196	nonphotochemical quenching	8	1	0.24	0.2126
GO:0009835	fruit ripening	8	1	0.24	0.2126
GO:0046471	phosphatidylglycerol metabolic process	8	1	0.24	0.2126
GO:0009061	anaerobic respiration	8	1	0.24	0.2126
GO:0070647	protein modification by small protein co...	559	20	16.45	0.21322
GO:0010228	vegetative to reproductive phase transit...	147	9	4.33	0.21671
GO:0009991	response to extracellular stimulus	225	9	6.62	0.21896
GO:0006887	exocytosis	55	3	1.62	0.2197
GO:0048466	androecium development	55	3	1.62	0.2197
GO:0009850	auxin metabolic process	55	3	1.62	0.2197
GO:0048443	stamen development	55	3	1.62	0.2197
GO:2000280	regulation of root development	30	2	0.88	0.2205
GO:0000741	karyogamy	30	2	0.88	0.2205
GO:0048511	rhythmic process	139	22	4.09	0.22621
GO:0042493	response to drug	655	46	19.28	0.22893
GO:0034440	lipid oxidation	31	2	0.91	0.23144
GO:0031503	protein-containing complex localization	31	2	0.91	0.23144
GO:0048574	long-day photoperiodism, flowering	18	4	0.53	0.23428
GO:0006855	drug transmembrane transport	84	4	2.47	0.23434
GO:0032107	regulation of response to nutrient level...	9	1	0.26	0.23579
GO:0042724	thiamine-containing compound biosyntheti...	9	1	0.26	0.23579
GO:0043102	amino acid salvage	9	1	0.26	0.23579
GO:0000917	division septum assembly	9	1	0.26	0.23579
GO:0033517	myo-inositol hexakisphosphate metabolic ...	9	1	0.26	0.23579
GO:0030261	chromosome condensation	9	1	0.26	0.23579
GO:0098661	inorganic anion transmembrane transport	9	1	0.26	0.23579
GO:0047484	regulation of response to osmotic stress	9	1	0.26	0.23579
GO:0019509	L-methionine salvage from methylthioaden...	9	1	0.26	0.23579
GO:0009228	thiamine biosynthetic process	9	1	0.26	0.23579
GO:0045962	positive regulation of development, hete...	9	1	0.26	0.23579
GO:0071267	L-methionine salvage	9	1	0.26	0.23579
GO:0010264	myo-inositol hexakisphosphate biosynthet...	9	1	0.26	0.23579
GO:0090529	cell septum assembly	9	1	0.26	0.23579
GO:0032104	regulation of response to extracellular ...	9	1	0.26	0.23579
GO:0010817	regulation of hormone levels	271	17	7.97	0.23683
GO:0051606	detection of stimulus	113	5	3.33	0.23959
GO:0009682	induced systemic resistance	32	2	0.94	0.24241
GO:0006563	L-serine metabolic process	32	2	0.94	0.24241
GO:0019751	polyol metabolic process	59	3	1.74	0.25111
GO:0015698	inorganic anion transport	59	3	1.74	0.25111
GO:0030001	metal ion transport	295	11	8.68	0.25288
GO:0016054	organic acid catabolic process	121	7	3.56	0.25302
GO:0046395	carboxylic acid catabolic process	121	7	3.56	0.25302
GO:0007154	cell communication	1648	70	48.5	0.25332
GO:0072596	establishment of protein localization to...	33	2	0.97	0.2534
GO:0072598	protein localization to chloroplast	33	2	0.97	0.2534
GO:0045036	protein targeting to chloroplast	33	2	0.97	0.2534
GO:0009074	aromatic amino acid family catabolic pro...	10	1	0.29	0.25829
GO:0042822	pyridoxal phosphate metabolic process	10	1	0.29	0.25829
GO:0042823	pyridoxal phosphate biosynthetic process	10	1	0.29	0.25829
GO:0042816	vitamin B6 metabolic process	10	1	0.29	0.25829
GO:0042819	vitamin B6 biosynthetic process	10	1	0.29	0.25829
GO:2000070	regulation of response to water deprivat...	10	1	0.29	0.25829
GO:0033273	response to vitamin	10	1	0.29	0.25829
GO:0006817	phosphate ion transport	10	1	0.29	0.25829
GO:0072358	cardiovascular system development	10	1	0.29	0.25829
GO:0072359	circulatory system development	10	1	0.29	0.25829
GO:0032958	inositol phosphate biosynthetic process	10	1	0.29	0.25829
GO:0031640	killing of cells of other organism	10	1	0.29	0.25829
GO:0008645	hexose transmembrane transport	10	1	0.29	0.25829
GO:0080024	indolebutyric acid metabolic process	10	1	0.29	0.25829
GO:0010107	potassium ion import	10	1	0.29	0.25829
GO:0071265	L-methionine biosynthetic process	10	1	0.29	0.25829
GO:0044364	disruption of cells of other organism	10	1	0.29	0.25829
GO:0019374	galactolipid metabolic process	10	1	0.29	0.25829
GO:0000041	transition metal ion transport	88	4	2.59	0.26005
GO:0048584	positive regulation of response to stimu...	150	8	4.41	0.26157
GO:0032501	multicellular organismal process	2353	83	69.24	0.26195
GO:0048608	reproductive structure development	948	34	27.9	0.26312
GO:0061458	reproductive system development	948	34	27.9	0.26312
GO:0010114	response to red light	89	4	2.62	0.26657
GO:0010119	regulation of stomatal movement	89	4	2.62	0.26657
GO:0009739	response to gibberellin	148	6	4.36	0.27027
GO:0009626	plant-type hypersensitive response	90	4	2.65	0.27311
GO:0009733	response to auxin	301	11	8.86	0.27363
GO:0016036	cellular response to phosphate starvatio...	62	3	1.82	0.27509
GO:0006814	sodium ion transport	35	2	1.03	0.2754
GO:0048831	regulation of shoot system development	153	8	4.5	0.27654
GO:0002376	immune system process	380	16	11.18	0.2776
GO:0002682	regulation of immune system process	120	5	3.53	0.27868
GO:0048281	inflorescence morphogenesis	11	1	0.32	0.28014
GO:0031330	negative regulation of cellular cataboli...	11	1	0.32	0.28014
GO:0010358	leaf shaping	11	1	0.32	0.28014
GO:0042447	hormone catabolic process	11	1	0.32	0.28014
GO:0097354	prenylation	11	1	0.32	0.28014
GO:0018342	protein prenylation	11	1	0.32	0.28014
GO:0010413	glucuronoxylan metabolic process	11	1	0.32	0.28014
GO:0010417	glucuronoxylan biosynthetic process	11	1	0.32	0.28014
GO:0001906	cell killing	11	1	0.32	0.28014
GO:0030497	fatty acid elongation	11	1	0.32	0.28014
GO:0006189	'de novo' IMP biosynthetic process	11	1	0.32	0.28014
GO:0048583	regulation of response to stimulus	537	21	15.8	0.28303
GO:0032870	cellular response to hormone stimulus	726	35	21.36	0.28766
GO:0034050	host programmed cell death induced by sy...	93	4	2.74	0.2929
GO:0014070	response to organic cyclic compound	370	13	10.89	0.29548
GO:0006826	iron ion transport	37	2	1.09	0.29737
GO:0043455	regulation of secondary metabolic proces...	37	2	1.09	0.29737
GO:0048544	recognition of pollen	37	2	1.09	0.29737
GO:0080135	regulation of cellular response to stres...	37	2	1.09	0.29737
GO:0048367	shoot system development	730	26	21.48	0.29986
GO:1901617	organic hydroxy compound biosynthetic pr...	154	6	4.53	0.30078
GO:0007275	multicellular organism development	2143	76	63.06	0.30133
GO:0030148	sphingolipid biosynthetic process	12	1	0.35	0.30134
GO:0019464	glycine decarboxylation via glycine clea...	12	1	0.35	0.30134
GO:0042891	antibiotic transport	12	1	0.35	0.30134
GO:0046184	aldehyde biosynthetic process	12	1	0.35	0.30134
GO:0009895	negative regulation of catabolic process	12	1	0.35	0.30134
GO:0009864	induced systemic resistance, jasmonic ac...	12	1	0.35	0.30134
GO:0032544	plastid translation	12	1	0.35	0.30134
GO:0009901	anther dehiscence	12	1	0.35	0.30134
GO:0046482	para-aminobenzoic acid metabolic process	12	1	0.35	0.30134
GO:1905039	carboxylic acid transmembrane transport	66	3	1.94	0.30737
GO:1903825	organic acid transmembrane transport	66	3	1.94	0.30737
GO:0006862	nucleotide transport	38	2	1.12	0.30832
GO:0032101	regulation of response to external stimu...	67	3	1.97	0.31547
GO:0009791	post-embryonic development	1226	47	36.08	0.31693
GO:0048284	organelle fusion	39	2	1.15	0.31924
GO:0034976	response to endoplasmic reticulum stress	39	2	1.15	0.31924
GO:0072329	monocarboxylic acid catabolic process	39	2	1.15	0.31924
GO:0006611	protein export from nucleus	39	2	1.15	0.31924
GO:0006633	fatty acid biosynthetic process	158	6	4.65	0.32147
GO:0042360	vitamin E metabolic process	13	1	0.38	0.32192
GO:0042362	fat-soluble vitamin biosynthetic process	13	1	0.38	0.32192
GO:0009688	abscisic acid biosynthetic process	13	1	0.38	0.32192
GO:1903409	reactive oxygen species biosynthetic pro...	13	1	0.38	0.32192
GO:0043289	apocarotenoid biosynthetic process	13	1	0.38	0.32192
GO:0051051	negative regulation of transport	13	1	0.38	0.32192
GO:0015743	malate transport	13	1	0.38	0.32192
GO:0070298	negative regulation of phosphorelay sign...	13	1	0.38	0.32192
GO:0006775	fat-soluble vitamin metabolic process	13	1	0.38	0.32192
GO:0006828	manganese ion transport	13	1	0.38	0.32192
GO:0010189	vitamin E biosynthetic process	13	1	0.38	0.32192
GO:0010105	negative regulation of ethylene-activate...	13	1	0.38	0.32192
GO:1902645	tertiary alcohol biosynthetic process	13	1	0.38	0.32192
GO:0071367	cellular response to brassinosteroid sti...	68	3	2	0.32358
GO:0009742	brassinosteroid mediated signaling pathw...	68	3	2	0.32358
GO:0009311	oligosaccharide metabolic process	98	4	2.88	0.32625
GO:0071495	cellular response to endogenous stimulus	741	35	21.81	0.32916
GO:0051168	nuclear export	40	2	1.18	0.33011
GO:0045489	pectin biosynthetic process	40	2	1.18	0.33011
GO:0009875	pollen-pistil interaction	40	2	1.18	0.33011
GO:1903507	negative regulation of nucleic acid-temp...	191	7	5.62	0.33161
GO:0045892	negative regulation of transcription, DN...	191	7	5.62	0.33161
GO:1902679	negative regulation of RNA biosynthetic ...	191	7	5.62	0.33161
GO:0010647	positive regulation of cell communicatio...	69	3	2.03	0.33169
GO:0006812	cation transport	511	17	15.04	0.3361
GO:0010033	response to organic substance	1688	92	49.67	0.33674
GO:0008202	steroid metabolic process	70	3	2.06	0.33979
GO:0048585	negative regulation of response to stimu...	172	9	5.06	0.34145
GO:0046040	IMP metabolic process	14	1	0.41	0.34189
GO:0010363	regulation of plant-type hypersensitive ...	14	1	0.41	0.34189
GO:0019632	shikimate metabolic process	14	1	0.41	0.34189
GO:0045492	xylan biosynthetic process	14	1	0.41	0.34189
GO:0042136	neurotransmitter biosynthetic process	14	1	0.41	0.34189
GO:0009920	cell plate formation involved in plant-t...	14	1	0.41	0.34189
GO:0006188	IMP biosynthetic process	14	1	0.41	0.34189
GO:0006144	purine nucleobase metabolic process	14	1	0.41	0.34189
GO:1901700	response to oxygen-containing compound	1548	101	45.55	0.34397
GO:0009624	response to nematode	101	4	2.97	0.34638
GO:0009069	serine family amino acid metabolic proce...	71	3	2.09	0.34789
GO:0051236	establishment of RNA localization	42	2	1.24	0.35171
GO:0050658	RNA transport	42	2	1.24	0.35171
GO:0043069	negative regulation of programmed cell d...	42	2	1.24	0.35171
GO:0065007	biological regulation	4407	178	129.69	0.35744
GO:0048571	long-day photoperiodism	24	4	0.71	0.35918
GO:0046112	nucleobase biosynthetic process	15	1	0.44	0.36128
GO:0016106	sesquiterpenoid biosynthetic process	15	1	0.44	0.36128
GO:0052546	cell wall pectin metabolic process	15	1	0.44	0.36128
GO:0009704	de-etiolation	15	1	0.44	0.36128
GO:0010506	regulation of autophagy	15	1	0.44	0.36128
GO:0009900	dehiscence	15	1	0.44	0.36128
GO:0030091	protein repair	15	1	0.44	0.36128
GO:0010206	photosystem II repair	15	1	0.44	0.36128
GO:0046677	response to antibiotic	362	24	10.65	0.36177
GO:0008037	cell recognition	43	2	1.27	0.36241
GO:0050657	nucleic acid transport	43	2	1.27	0.36241
GO:0000096	sulfur amino acid metabolic process	73	3	2.15	0.36405
GO:0051716	cellular response to stimulus	2100	81	61.8	0.36578
GO:0051253	negative regulation of RNA metabolic pro...	199	7	5.86	0.37002
GO:0071383	cellular response to steroid hormone sti...	74	3	2.18	0.3721
GO:0043401	steroid hormone mediated signaling pathw...	74	3	2.18	0.3721
GO:1902410	mitotic cytokinetic process	44	2	1.29	0.37306
GO:0030258	lipid modification	121	7	3.56	0.37516
GO:0042723	thiamine-containing compound metabolic p...	16	1	0.47	0.3801
GO:0043618	regulation of transcription from RNA pol...	16	1	0.47	0.3801
GO:0009610	response to symbiotic fungus	16	1	0.47	0.3801
GO:0009612	response to mechanical stimulus	16	1	0.47	0.3801
GO:0015740	C4-dicarboxylate transport	16	1	0.47	0.3801
GO:0006772	thiamine metabolic process	16	1	0.47	0.3801
GO:0031537	regulation of anthocyanin metabolic proc...	16	1	0.47	0.3801
GO:0010540	basipetal auxin transport	16	1	0.47	0.3801
GO:0007338	single fertilization	16	1	0.47	0.3801
GO:0009423	chorismate biosynthetic process	16	1	0.47	0.3801
GO:0048366	leaf development	335	13	9.86	0.38103
GO:0006631	fatty acid metabolic process	234	8	6.89	0.38385
GO:0008299	isoprenoid biosynthetic process	107	4	3.15	0.38665
GO:1901701	cellular response to oxygen-containing c...	583	24	17.16	0.38747
GO:0009110	vitamin biosynthetic process	76	3	2.24	0.38816
GO:0048545	response to steroid hormone	76	3	2.24	0.38816
GO:0000398	mRNA splicing, via spliceosome	76	3	2.24	0.38816
GO:0032504	multicellular organism reproduction	171	6	5.03	0.38975
GO:0046129	purine ribonucleoside biosynthetic proce...	108	4	3.18	0.39334
GO:0042451	purine nucleoside biosynthetic process	108	4	3.18	0.39334
GO:0006289	nucleotide-excision repair	46	2	1.35	0.39412
GO:0006403	RNA localization	46	2	1.35	0.39412
GO:0042430	indole-containing compound metabolic pro...	77	3	2.27	0.39615
GO:0034284	response to monosaccharide	77	3	2.27	0.39615
GO:0009684	indoleacetic acid biosynthetic process	17	1	0.5	0.39836
GO:0009608	response to symbiont	17	1	0.5	0.39836
GO:0010380	regulation of chlorophyll biosynthetic p...	17	1	0.5	0.39836
GO:0070297	regulation of phosphorelay signal transd...	17	1	0.5	0.39836
GO:0006863	purine nucleobase transport	17	1	0.5	0.39836
GO:0010099	regulation of photomorphogenesis	17	1	0.5	0.39836
GO:0006570	tyrosine metabolic process	17	1	0.5	0.39836
GO:0010104	regulation of ethylene-activated signali...	17	1	0.5	0.39836
GO:0045037	protein import into chloroplast stroma	17	1	0.5	0.39836
GO:0015672	monovalent inorganic cation transport	270	9	7.95	0.39959
GO:0052386	cell wall thickening	47	2	1.38	0.40453
GO:0098754	detoxification	47	2	1.38	0.40453
GO:0010039	response to iron ion	47	2	1.38	0.40453
GO:0048878	chemical homeostasis	207	7	6.09	0.40868
GO:0016143	S-glycoside metabolic process	79	3	2.32	0.41204
GO:0019760	glucosinolate metabolic process	79	3	2.32	0.41204
GO:0019757	glycosinolate metabolic process	79	3	2.32	0.41204
GO:0048509	regulation of meristem development	79	3	2.32	0.41204
GO:0098656	anion transmembrane transport	111	4	3.27	0.41335
GO:1902221	erythrose 4-phosphate/phosphoenolpyruvat...	18	1	0.53	0.41609
GO:0009683	indoleacetic acid metabolic process	18	1	0.53	0.41609
GO:1901463	regulation of tetrapyrrole biosynthetic ...	18	1	0.53	0.41609
GO:0015851	nucleobase transport	18	1	0.53	0.41609
GO:0034620	cellular response to unfolded protein	18	1	0.53	0.41609
GO:0006558	L-phenylalanine metabolic process	18	1	0.53	0.41609
GO:0010207	photosystem II assembly	18	1	0.53	0.41609
GO:0009743	response to carbohydrate	144	5	4.24	0.41838
GO:0032502	developmental process	2442	84	71.86	0.4187
GO:0002218	activation of innate immune response	49	2	1.44	0.42508
GO:0010243	response to organonitrogen compound	216	21	6.36	0.4258
GO:0010038	response to metal ion	642	20	18.89	0.42911
GO:0050801	ion homeostasis	146	5	4.3	0.43002
GO:0000919	cell plate assembly	19	1	0.56	0.4333
GO:0006833	water transport	19	1	0.56	0.4333
GO:0042044	fluid transport	19	1	0.56	0.4333
GO:0010252	auxin homeostasis	19	1	0.56	0.4333
GO:0043620	regulation of DNA-templated transcriptio...	19	1	0.56	0.4333
GO:0048856	anatomical structure development	2382	82	70.1	0.43382
GO:0002253	activation of immune response	50	2	1.47	0.43522
GO:0006997	nucleus organization	50	2	1.47	0.43522
GO:0010565	regulation of cellular ketone metabolic ...	50	2	1.47	0.43522
GO:0032506	cytokinetic process	50	2	1.47	0.43522
GO:0046467	membrane lipid biosynthetic process	50	2	1.47	0.43522
GO:0009607	response to biotic stimulus	934	50	27.49	0.44008
GO:0006766	vitamin metabolic process	83	3	2.44	0.44341
GO:0009756	carbohydrate mediated signaling	51	2	1.5	0.44526
GO:0010182	sugar mediated signaling pathway	51	2	1.5	0.44526
GO:0046173	polyol biosynthetic process	20	1	0.59	0.45
GO:0005983	starch catabolic process	20	1	0.59	0.45
GO:0006986	response to unfolded protein	20	1	0.59	0.45
GO:0048830	adventitious root development	20	1	0.59	0.45
GO:0035384	thioester biosynthetic process	20	1	0.59	0.45
GO:0071616	acyl-CoA biosynthetic process	20	1	0.59	0.45
GO:0019852	L-ascorbic acid metabolic process	20	1	0.59	0.45
GO:0019853	L-ascorbic acid biosynthetic process	20	1	0.59	0.45
GO:0016311	dephosphorylation	333	13	9.8	0.4524
GO:0032508	DNA duplex unwinding	52	2	1.53	0.45521
GO:0015979	photosynthesis	250	8	7.36	0.45557
GO:0033993	response to lipid	809	43	23.81	0.45727
GO:0003006	developmental process involved in reprod...	1142	37	33.61	0.4612
GO:0016144	S-glycoside biosynthetic process	53	2	1.56	0.46505
GO:0032392	DNA geometric change	53	2	1.56	0.46505
GO:0019761	glucosinolate biosynthetic process	53	2	1.56	0.46505
GO:0019758	glycosinolate biosynthetic process	53	2	1.56	0.46505
GO:1905156	negative regulation of photosynthesis	21	1	0.62	0.46621
GO:0019058	viral life cycle	21	1	0.62	0.46621
GO:0015937	coenzyme A biosynthetic process	21	1	0.62	0.46621
GO:0035725	sodium ion transmembrane transport	21	1	0.62	0.46621
GO:0043562	cellular response to nitrogen levels	21	1	0.62	0.46621
GO:0035967	cellular response to topologically incor...	21	1	0.62	0.46621
GO:0043155	negative regulation of photosynthesis, l...	21	1	0.62	0.46621
GO:0010205	photoinhibition	21	1	0.62	0.46621
GO:0051707	response to other organism	906	49	26.66	0.46631
GO:0008610	lipid biosynthetic process	420	13	12.36	0.46633
GO:0072522	purine-containing compound biosynthetic ...	219	7	6.44	0.46636
GO:0055085	transmembrane transport	959	29	28.22	0.46737
GO:0043207	response to external biotic stimulus	907	49	26.69	0.46984
GO:0009168	purine ribonucleoside monophosphate bios...	153	5	4.5	0.47032
GO:0009127	purine nucleoside monophosphate biosynth...	153	5	4.5	0.47032
GO:0071310	cellular response to organic substance	827	36	24.34	0.47786
GO:1901698	response to nitrogen compound	291	23	8.56	0.48031
GO:0006813	potassium ion transport	88	3	2.59	0.48167
GO:0000375	RNA splicing, via transesterification re...	88	3	2.59	0.48167
GO:0000377	RNA splicing, via transesterification re...	88	3	2.59	0.48167
GO:0090056	regulation of chlorophyll metabolic proc...	22	1	0.65	0.48194
GO:0009641	shade avoidance	22	1	0.65	0.48194
GO:0006879	cellular iron ion homeostasis	22	1	0.65	0.48194
GO:0009785	blue light signaling pathway	22	1	0.65	0.48194
GO:0006546	glycine catabolic process	22	1	0.65	0.48194
GO:0070592	cell wall polysaccharide biosynthetic pr...	22	1	0.65	0.48194
GO:0010214	seed coat development	22	1	0.65	0.48194
GO:0006635	fatty acid beta-oxidation	22	1	0.65	0.48194
GO:0009932	cell tip growth	156	5	4.59	0.48733
GO:0045934	negative regulation of nucleobase-contai...	224	7	6.59	0.49004
GO:0042364	water-soluble vitamin biosynthetic proce...	56	2	1.65	0.49392
GO:0009561	megagametogenesis	56	2	1.65	0.49392
GO:0002831	regulation of response to biotic stimulu...	56	2	1.65	0.49392
GO:0010043	response to zinc ion	90	3	2.65	0.49662
GO:0030042	actin filament depolymerization	23	1	0.68	0.49721
GO:0010928	regulation of auxin mediated signaling p...	23	1	0.68	0.49721
GO:1901401	regulation of tetrapyrrole metabolic pro...	23	1	0.68	0.49721
GO:0045491	xylan metabolic process	23	1	0.68	0.49721
GO:0010558	negative regulation of macromolecule bio...	226	7	6.65	0.49943
GO:2000113	negative regulation of cellular macromol...	226	7	6.65	0.49943
GO:0007165	signal transduction	1428	60	42.02	0.5002
GO:0042133	neurotransmitter metabolic process	57	2	1.68	0.50332
GO:0010393	galacturonan metabolic process	91	3	2.68	0.50402
GO:0045488	pectin metabolic process	91	3	2.68	0.50402
GO:1901659	glycosyl compound biosynthetic process	194	6	5.71	0.50917
GO:2000243	positive regulation of reproductive proc...	61	4	1.8	0.5099
GO:0016049	cell growth	399	12	11.74	0.51118
GO:0009072	aromatic amino acid family metabolic pro...	92	3	2.71	0.51136
GO:0010359	regulation of anion channel activity	24	1	0.71	0.51204
GO:0044038	cell wall macromolecule biosynthetic pro...	24	1	0.71	0.51204
GO:0006825	copper ion transport	24	1	0.71	0.51204
GO:2000030	regulation of response to red or far red...	24	1	0.71	0.51204
GO:0010089	xylem development	24	1	0.71	0.51204
GO:0042135	neurotransmitter catabolic process	24	1	0.71	0.51204
GO:0070589	cellular component macromolecule biosynt...	24	1	0.71	0.51204
GO:0046854	phosphatidylinositol phosphorylation	58	2	1.71	0.51262
GO:0043436	oxoacid metabolic process	1063	37	31.28	0.51516
GO:0046686	response to cadmium ion	537	16	15.8	0.51644
GO:0009826	unidimensional cell growth	265	8	7.8	0.52142
GO:0007033	vacuole organization	59	2	1.74	0.52179
GO:0009749	response to glucose	59	2	1.74	0.52179
GO:0045089	positive regulation of innate immune res...	59	2	1.74	0.52179
GO:0009725	response to hormone	1407	72	41.4	0.52237
GO:0072525	pyridine-containing compound biosyntheti...	94	3	2.77	0.52587
GO:0009071	serine family amino acid catabolic proce...	25	1	0.74	0.52642
GO:0009692	ethylene metabolic process	25	1	0.74	0.52642
GO:0009693	ethylene biosynthetic process	25	1	0.74	0.52642
GO:1900673	olefin metabolic process	25	1	0.74	0.52642
GO:1900674	olefin biosynthetic process	25	1	0.74	0.52642
GO:0071453	cellular response to oxygen levels	25	1	0.74	0.52642
GO:0071456	cellular response to hypoxia	25	1	0.74	0.52642
GO:0009789	positive regulation of abscisic acid-act...	25	1	0.74	0.52642
GO:0036294	cellular response to decreased oxygen le...	25	1	0.74	0.52642
GO:0043450	alkene biosynthetic process	25	1	0.74	0.52642
GO:0043449	cellular alkene metabolic process	25	1	0.74	0.52642
GO:1905959	positive regulation of cellular response...	25	1	0.74	0.52642
GO:0009943	adaxial/abaxial axis specification	25	1	0.74	0.52642
GO:0009944	polarity specification of adaxial/abaxia...	25	1	0.74	0.52642
GO:0046417	chorismate metabolic process	25	1	0.74	0.52642
GO:0006754	ATP biosynthetic process	129	4	3.8	0.52897
GO:0009767	photosynthetic electron transport chain	60	2	1.77	0.53085
GO:0046834	lipid phosphorylation	60	2	1.77	0.53085
GO:0001505	regulation of neurotransmitter levels	60	2	1.77	0.53085
GO:0009404	toxin metabolic process	60	2	1.77	0.53085
GO:0048609	multicellular organismal reproductive pr...	164	5	4.83	0.53167
GO:0019748	secondary metabolic process	233	7	6.86	0.53183
GO:0006082	organic acid metabolic process	1071	37	31.52	0.53299
GO:0010260	animal organ senescence	95	3	2.8	0.53303
GO:0006352	DNA-templated transcription, initiation	61	2	1.8	0.53979
GO:0000281	mitotic cytokinesis	61	2	1.8	0.53979
GO:1901421	positive regulation of response to alcoh...	26	1	0.77	0.54039
GO:0006338	chromatin remodeling	26	1	0.77	0.54039
GO:0065001	specification of axis polarity	26	1	0.77	0.54039
GO:0032412	regulation of ion transmembrane transpor...	26	1	0.77	0.54039
GO:0035966	response to topologically incorrect prot...	26	1	0.77	0.54039
GO:0022898	regulation of transmembrane transporter ...	26	1	0.77	0.54039
GO:0032409	regulation of transporter activity	26	1	0.77	0.54039
GO:0019395	fatty acid oxidation	26	1	0.77	0.54039
GO:0007568	aging	166	5	4.88	0.54248
GO:0010629	negative regulation of gene expression	339	10	9.98	0.5425
GO:0015748	organophosphate ester transport	65	4	1.91	0.54586
GO:0090693	plant organ senescence	97	3	2.85	0.54717
GO:0006778	porphyrin-containing compound metabolic ...	97	3	2.85	0.54717
GO:0009741	response to brassinosteroid	97	3	2.85	0.54717
GO:0010150	leaf senescence	97	3	2.85	0.54717
GO:0009968	negative regulation of signal transducti...	97	3	2.85	0.54717
GO:0031349	positive regulation of defense response	62	2	1.82	0.54862
GO:0071322	cellular response to carbohydrate stimul...	62	2	1.82	0.54862
GO:0070887	cellular response to chemical stimulus	959	39	28.22	0.54938
GO:0042343	indole glucosinolate metabolic process	27	1	0.79	0.55394
GO:0071472	cellular response to salt stress	27	1	0.79	0.55394
GO:0043650	dicarboxylic acid biosynthetic process	27	1	0.79	0.55394
GO:0033013	tetrapyrrole metabolic process	98	3	2.88	0.55415
GO:1901606	alpha-amino acid catabolic process	68	4	2	0.55464
GO:0006767	water-soluble vitamin metabolic process	63	2	1.85	0.55732
GO:0023056	positive regulation of signaling	63	2	1.85	0.55732
GO:0009967	positive regulation of signal transducti...	63	2	1.85	0.55732
GO:0031327	negative regulation of cellular biosynth...	239	7	7.03	0.55893
GO:0009890	negative regulation of biosynthetic proc...	239	7	7.03	0.55893
GO:0048573	photoperiodism, flowering	73	5	2.15	0.56194
GO:0023052	signaling	1458	60	42.91	0.56262
GO:0009152	purine ribonucleotide biosynthetic proce...	205	6	6.03	0.56333
GO:0006790	sulfur compound metabolic process	310	9	9.12	0.56432
GO:0072524	pyridine-containing compound metabolic p...	135	4	3.97	0.56504
GO:0009787	regulation of abscisic acid-activated si...	64	2	1.88	0.5659
GO:1905957	regulation of cellular response to alcoh...	64	2	1.88	0.5659
GO:0009086	methionine biosynthetic process	28	1	0.82	0.56709
GO:0008361	regulation of cell size	28	1	0.82	0.56709
GO:0009112	nucleobase metabolic process	28	1	0.82	0.56709
GO:0051181	cofactor transport	28	1	0.82	0.56709
GO:0015936	coenzyme A metabolic process	28	1	0.82	0.56709
GO:0017004	cytochrome complex assembly	28	1	0.82	0.56709
GO:0045088	regulation of innate immune response	100	3	2.94	0.56791
GO:0006164	purine nucleotide biosynthetic process	206	6	6.06	0.56811
GO:0009145	purine nucleoside triphosphate biosynthe...	136	4	4	0.5709
GO:0042455	ribonucleoside biosynthetic process	136	4	4	0.5709
GO:0009206	purine ribonucleoside triphosphate biosy...	136	4	4	0.5709
GO:0048523	negative regulation of cellular process	516	18	15.18	0.5742
GO:1901419	regulation of response to alcohol	65	2	1.91	0.57437
GO:0023057	negative regulation of signaling	101	3	2.97	0.57469
GO:0010648	negative regulation of cell communicatio...	101	3	2.97	0.57469
GO:0009163	nucleoside biosynthetic process	137	4	4.03	0.57672
GO:0031324	negative regulation of cellular metaboli...	341	13	10.03	0.57709
GO:0051261	protein depolymerization	29	1	0.85	0.57986
GO:0042157	lipoprotein metabolic process	29	1	0.85	0.57986
GO:0042158	lipoprotein biosynthetic process	29	1	0.85	0.57986
GO:0006497	protein lipidation	29	1	0.85	0.57986
GO:0006661	phosphatidylinositol biosynthetic proces...	29	1	0.85	0.57986
GO:0030522	intracellular receptor signaling pathway	29	1	0.85	0.57986
GO:1903959	regulation of anion transmembrane transp...	29	1	0.85	0.57986
GO:0043622	cortical microtubule organization	29	1	0.85	0.57986
GO:0009062	fatty acid catabolic process	29	1	0.85	0.57986
GO:0050778	positive regulation of immune response	66	2	1.94	0.58271
GO:0002684	positive regulation of immune system pro...	66	2	1.94	0.58271
GO:0048827	phyllome development	425	14	12.51	0.58317
GO:0048316	seed development	455	13	13.39	0.58386
GO:0034220	ion transmembrane transport	560	16	16.48	0.58528
GO:0006007	glucose catabolic process	103	3	3.03	0.58805
GO:0050789	regulation of biological process	4097	163	120.57	0.58991
GO:0045087	innate immune response	332	12	9.77	0.59061
GO:0061640	cytoskeleton-dependent cytokinesis	67	2	1.97	0.59093
GO:0007584	response to nutrient	30	1	0.88	0.59225
GO:0031122	cytoplasmic microtubule organization	30	1	0.88	0.59225
GO:0010072	primary shoot apical meristem specificat...	30	1	0.88	0.59225
GO:0006541	glutamine metabolic process	30	1	0.88	0.59225
GO:0006950	response to stress	2864	149	84.28	0.5988
GO:0006351	transcription, DNA-templated	2038	107	59.97	0.60028
GO:0097659	nucleic acid-templated transcription	2038	107	59.97	0.60028
GO:0015985	energy coupled proton transport, down el...	31	1	0.91	0.60428
GO:0015986	ATP synthesis coupled proton transport	31	1	0.91	0.60428
GO:0009156	ribonucleoside monophosphate biosyntheti...	178	5	5.24	0.60476
GO:0050776	regulation of immune response	106	3	3.12	0.60758
GO:0010154	fruit development	499	14	14.68	0.61181
GO:0048582	positive regulation of post-embryonic de...	73	4	2.15	0.6121
GO:0046365	monosaccharide catabolic process	107	3	3.15	0.61396
GO:0019320	hexose catabolic process	107	3	3.15	0.61396
GO:0009746	response to hexose	70	2	2.06	0.61488
GO:0071281	cellular response to iron ion	32	1	0.94	0.61595
GO:0070588	calcium ion transmembrane transport	32	1	0.94	0.61595
GO:0009201	ribonucleoside triphosphate biosynthetic...	144	4	4.24	0.61617
GO:0009185	ribonucleoside diphosphate metabolic pro...	71	2	2.09	0.62262
GO:0009179	purine ribonucleoside diphosphate metabo...	71	2	2.09	0.62262
GO:0009135	purine nucleoside diphosphate metabolic ...	71	2	2.09	0.62262
GO:0046031	ADP metabolic process	71	2	2.09	0.62262
GO:0042866	pyruvate biosynthetic process	71	2	2.09	0.62262
GO:0006757	ATP generation from ADP	71	2	2.09	0.62262
GO:0071804	cellular potassium ion transport	71	2	2.09	0.62262
GO:0071805	potassium ion transmembrane transport	71	2	2.09	0.62262
GO:0140014	mitotic nuclear division	71	2	2.09	0.62262
GO:0009744	response to sucrose	71	2	2.09	0.62262
GO:0006096	glycolytic process	71	2	2.09	0.62262
GO:0009914	hormone transport	71	2	2.09	0.62262
GO:0034285	response to disaccharide	71	2	2.09	0.62262
GO:0006955	immune response	341	12	10.03	0.624
GO:0000003	reproduction	1325	40	38.99	0.6244
GO:0010016	shoot system morphogenesis	186	7	5.47	0.62479
GO:0022414	reproductive process	1291	39	37.99	0.62622
GO:0009142	nucleoside triphosphate biosynthetic pro...	146	4	4.3	0.62701
GO:0042548	regulation of photosynthesis, light reac...	33	1	0.97	0.62728
GO:0017000	antibiotic biosynthetic process	33	1	0.97	0.62728
GO:0034030	ribonucleoside bisphosphate biosynthetic...	33	1	0.97	0.62728
GO:0034033	purine nucleoside bisphosphate biosynthe...	33	1	0.97	0.62728
GO:0035383	thioester metabolic process	33	1	0.97	0.62728
GO:0019722	calcium-mediated signaling	33	1	0.97	0.62728
GO:0033866	nucleoside bisphosphate biosynthetic pro...	33	1	0.97	0.62728
GO:0006665	sphingolipid metabolic process	33	1	0.97	0.62728
GO:0006637	acyl-CoA metabolic process	33	1	0.97	0.62728
GO:0009063	cellular amino acid catabolic process	77	4	2.27	0.62756
GO:0009734	auxin-activated signaling pathway	147	4	4.33	0.63236
GO:0009251	glucan catabolic process	34	1	1	0.63828
GO:0051156	glucose 6-phosphate metabolic process	34	1	1	0.63828
GO:0044247	cellular polysaccharide catabolic proces...	34	1	1	0.63828
GO:0006098	pentose-phosphate shunt	34	1	1	0.63828
GO:0055072	iron ion homeostasis	34	1	1	0.63828
GO:0071482	cellular response to light stimulus	118	11	3.47	0.64141
GO:0009892	negative regulation of metabolic process	467	16	13.74	0.64242
GO:0009124	nucleoside monophosphate biosynthetic pr...	186	5	5.47	0.64347
GO:0009664	plant-type cell wall organization	74	2	2.18	0.64511
GO:0009965	leaf morphogenesis	116	5	3.41	0.64733
GO:0000911	cytokinesis by cell plate formation	35	1	1.03	0.64895
GO:0006544	glycine metabolic process	35	1	1.03	0.64895
GO:0009955	adaxial/abaxial pattern specification	35	1	1.03	0.64895
GO:0071478	cellular response to radiation	119	11	3.5	0.65178
GO:0042180	cellular ketone metabolic process	75	2	2.21	0.65237
GO:0006081	cellular aldehyde metabolic process	75	2	2.21	0.65237
GO:0016570	histone modification	151	4	4.44	0.65325
GO:0009260	ribonucleotide biosynthetic process	225	6	6.62	0.65376
GO:0046390	ribose phosphate biosynthetic process	225	6	6.62	0.65376
GO:0034754	cellular hormone metabolic process	36	1	1.06	0.65931
GO:0006284	base-excision repair	36	1	1.06	0.65931
GO:1901420	negative regulation of response to alcoh...	36	1	1.06	0.65931
GO:0009788	negative regulation of abscisic acid-act...	36	1	1.06	0.65931
GO:0006816	calcium ion transport	36	1	1.06	0.65931
GO:1905958	negative regulation of cellular response...	36	1	1.06	0.65931
GO:1902532	negative regulation of intracellular sig...	36	1	1.06	0.65931
GO:0006643	membrane lipid metabolic process	76	2	2.24	0.65951
GO:0032940	secretion by cell	115	3	3.38	0.66241
GO:0006721	terpenoid metabolic process	106	7	3.12	0.66748
GO:0016569	covalent chromatin modification	154	4	4.53	0.6684
GO:0006740	NADPH regeneration	37	1	1.09	0.66936
GO:0071470	cellular response to osmotic stress	37	1	1.09	0.66936
GO:0030865	cortical cytoskeleton organization	37	1	1.09	0.66936
GO:0046916	cellular transition metal ion homeostasi...	37	1	1.09	0.66936
GO:0060560	developmental growth involved in morphog...	303	8	8.92	0.67237
GO:0015994	chlorophyll metabolic process	78	2	2.3	0.67344
GO:0006165	nucleoside diphosphate phosphorylation	78	2	2.3	0.67344
GO:0009860	pollen tube growth	117	3	3.44	0.67381
GO:0046903	secretion	117	3	3.44	0.67381
GO:0009648	photoperiodism	88	5	2.59	0.67636
GO:0065008	regulation of biological quality	950	33	27.96	0.67784
GO:0009625	response to insect	38	1	1.12	0.67912
GO:0009247	glycolipid biosynthetic process	38	1	1.12	0.67912
GO:0043467	regulation of generation of precursor me...	38	1	1.12	0.67912
GO:0006873	cellular ion homeostasis	79	2	2.32	0.68023
GO:0006555	methionine metabolic process	39	1	1.15	0.68859
GO:0090421	embryonic meristem initiation	39	1	1.15	0.68859
GO:0071365	cellular response to auxin stimulus	159	4	4.68	0.69262
GO:0048507	meristem development	197	5	5.8	0.69269
GO:0046165	alcohol biosynthetic process	81	2	2.38	0.69346
GO:0009132	nucleoside diphosphate metabolic process	81	2	2.38	0.69346
GO:0044092	negative regulation of molecular functio...	186	8	5.47	0.69549
GO:0006364	rRNA processing	121	3	3.56	0.69575
GO:0006006	glucose metabolic process	121	3	3.56	0.69575
GO:0019932	second-messenger-mediated signaling	40	1	1.18	0.69778
GO:0051193	regulation of cofactor metabolic process	40	1	1.18	0.69778
GO:0052482	defense response by cell wall thickening	40	1	1.18	0.69778
GO:0052544	defense response by callose deposition i...	40	1	1.18	0.69778
GO:0009740	gibberellic acid mediated signaling path...	40	1	1.18	0.69778
GO:0009617	response to bacterium	462	24	13.6	0.70293
GO:0032774	RNA biosynthetic process	2059	107	60.59	0.70515
GO:0034637	cellular carbohydrate biosynthetic proce...	200	5	5.89	0.70528
GO:0009723	response to ethylene	276	14	8.12	0.70532
GO:0019359	nicotinamide nucleotide biosynthetic pro...	83	2	2.44	0.70624
GO:0098771	inorganic ion homeostasis	123	3	3.62	0.7063
GO:0009226	nucleotide-sugar biosynthetic process	41	1	1.21	0.7067
GO:0018298	protein-chromophore linkage	41	1	1.21	0.7067
GO:0046496	nicotinamide nucleotide metabolic proces...	124	3	3.65	0.71147
GO:0019363	pyridine nucleotide biosynthetic process	84	2	2.47	0.71246
GO:0009067	aspartate family amino acid biosynthetic...	42	1	1.24	0.71536
GO:0042537	benzene-containing compound metabolic pr...	42	1	1.24	0.71536
GO:0010476	gibberellin mediated signaling pathway	42	1	1.24	0.71536
GO:0010410	hemicellulose metabolic process	42	1	1.24	0.71536
GO:0052542	defense response by callose deposition	42	1	1.24	0.71536
GO:0006914	autophagy	42	1	1.24	0.71536
GO:0061919	process utilizing autophagic mechanism	42	1	1.24	0.71536
GO:0009825	multidimensional cell growth	42	1	1.24	0.71536
GO:0009911	positive regulation of flower developmen...	42	1	1.24	0.71536
GO:0046835	carbohydrate phosphorylation	42	1	1.24	0.71536
GO:0019362	pyridine nucleotide metabolic process	125	3	3.68	0.71657
GO:0051169	nuclear transport	85	2	2.5	0.71857
GO:0006913	nucleocytoplasmic transport	85	2	2.5	0.71857
GO:2000241	regulation of reproductive process	214	8	6.3	0.71959
GO:0051172	negative regulation of nitrogen compound...	307	11	9.03	0.72021
GO:0006629	lipid metabolic process	812	28	23.9	0.72094
GO:0048438	floral whorl development	126	3	3.71	0.7216
GO:0010035	response to inorganic substance	1065	62	31.34	0.72303
GO:0009798	axis specification	43	1	1.27	0.72377
GO:0009735	response to cytokinin	86	2	2.53	0.72458
GO:0048581	negative regulation of post-embryonic de...	96	5	2.83	0.72676
GO:0010605	negative regulation of macromolecule met...	422	14	12.42	0.72679
GO:0098660	inorganic ion transmembrane transport	244	6	7.18	0.72818
GO:0006739	NADP metabolic process	44	1	1.29	0.73192
GO:0019682	glyceraldehyde-3-phosphate metabolic pro...	44	1	1.29	0.73192
GO:0051259	protein complex oligomerization	44	1	1.29	0.73192
GO:0052543	callose deposition in cell wall	44	1	1.29	0.73192
GO:0008154	actin polymerization or depolymerization	44	1	1.29	0.73192
GO:0010014	meristem initiation	44	1	1.29	0.73192
GO:0046364	monosaccharide biosynthetic process	44	1	1.29	0.73192
GO:0051240	positive regulation of multicellular org...	92	4	2.71	0.73939
GO:0099402	plant organ development	771	22	22.69	0.73946
GO:0071370	cellular response to gibberellin stimulu...	45	1	1.32	0.73984
GO:0009225	nucleotide-sugar metabolic process	45	1	1.32	0.73984
GO:0006839	mitochondrial transport	45	1	1.32	0.73984
GO:0048598	embryonic morphogenesis	45	1	1.32	0.73984
GO:0006612	protein targeting to membrane	45	1	1.32	0.73984
GO:0019321	pentose metabolic process	45	1	1.32	0.73984
GO:0016072	rRNA metabolic process	130	3	3.83	0.74102
GO:0006090	pyruvate metabolic process	89	2	2.62	0.74194
GO:0048519	negative regulation of biological proces...	776	26	22.84	0.74437
GO:0044070	regulation of anion transport	46	1	1.35	0.74752
GO:0009765	photosynthesis, light harvesting	46	1	1.35	0.74752
GO:0048731	system development	1588	47	46.73	0.74911
GO:0042592	homeostatic process	402	10	11.83	0.75035
GO:0048532	anatomical structure arrangement	91	2	2.68	0.75298
GO:0071555	cell wall organization	173	4	5.09	0.75363
GO:0044275	cellular carbohydrate catabolic process	47	1	1.38	0.75498
GO:0052545	callose localization	47	1	1.38	0.75498
GO:0048508	embryonic meristem development	47	1	1.38	0.75498
GO:0009657	plastid organization	195	12	5.74	0.75598
GO:0071407	cellular response to organic cyclic comp...	174	4	5.12	0.75761
GO:0019752	carboxylic acid metabolic process	1003	32	29.52	0.75864
GO:0000165	MAPK cascade	48	1	1.41	0.76221
GO:0042435	indole-containing compound biosynthetic ...	48	1	1.41	0.76221
GO:0006733	oxidoreduction coenzyme metabolic proces...	136	3	4	0.76812
GO:0048518	positive regulation of biological proces...	564	27	16.6	0.76844
GO:0051302	regulation of cell division	49	1	1.44	0.76924
GO:0033554	cellular response to stress	743	19	21.86	0.77003
GO:0051094	positive regulation of developmental pro...	98	4	2.88	0.77143
GO:0019684	photosynthesis, light reaction	137	3	4.03	0.7724
GO:0097305	response to alcohol	715	39	21.04	0.77262
GO:0009856	pollination	218	5	6.42	0.77321
GO:0097435	supramolecular fiber organization	95	2	2.8	0.77386
GO:0046939	nucleotide phosphorylation	95	2	2.8	0.77386
GO:0003333	amino acid transmembrane transport	50	1	1.47	0.77605
GO:0033037	polysaccharide localization	50	1	1.47	0.77605
GO:0007346	regulation of mitotic cell cycle	50	1	1.47	0.77605
GO:0018205	peptidyl-lysine modification	138	3	4.06	0.77662
GO:0010087	phloem or xylem histogenesis	51	1	1.5	0.78267
GO:0044743	protein transmembrane import into intrac...	51	1	1.5	0.78267
GO:0006664	glycolipid metabolic process	51	1	1.5	0.78267
GO:0009566	fertilization	51	1	1.5	0.78267
GO:0104004	cellular response to environmental stimu...	182	12	5.36	0.78374
GO:0071214	cellular response to abiotic stimulus	182	12	5.36	0.78374
GO:0048764	trichoblast maturation	98	2	2.88	0.78849
GO:0048765	root hair cell differentiation	98	2	2.88	0.78849
GO:0000070	mitotic sister chromatid segregation	52	1	1.53	0.78909
GO:0043900	regulation of multi-organism process	99	2	2.91	0.79318
GO:0098542	defense response to other organism	636	40	18.72	0.79526
GO:0010383	cell wall polysaccharide metabolic proce...	53	1	1.56	0.79532
GO:0022618	ribonucleoprotein complex assembly	53	1	1.56	0.79532
GO:0015995	chlorophyll biosynthetic process	53	1	1.56	0.79532
GO:0008380	RNA splicing	143	3	4.21	0.79677
GO:0055082	cellular chemical homeostasis	100	2	2.94	0.79778
GO:0016051	carbohydrate biosynthetic process	305	7	8.98	0.79829
GO:0044087	regulation of cellular component biogene...	54	1	1.59	0.80137
GO:0071826	ribonucleoprotein complex subunit organi...	54	1	1.59	0.80137
GO:0071806	protein transmembrane transport	54	1	1.59	0.80137
GO:0065002	intracellular protein transmembrane tran...	54	1	1.59	0.80137
GO:0034032	purine nucleoside bisphosphate metabolic...	54	1	1.59	0.80137
GO:0033865	nucleoside bisphosphate metabolic proces...	54	1	1.59	0.80137
GO:0033875	ribonucleoside bisphosphate metabolic pr...	54	1	1.59	0.80137
GO:0043086	negative regulation of catalytic activit...	171	7	5.03	0.80341
GO:0048437	floral organ development	145	3	4.27	0.8044
GO:0044706	multi-multicellular organism process	228	5	6.71	0.80544
GO:0007015	actin filament organization	55	1	1.62	0.80724
GO:0006457	protein folding	229	5	6.74	0.80846
GO:0035556	intracellular signal transduction	545	20	16.04	0.80912
GO:0006720	isoprenoid metabolic process	132	7	3.88	0.81038
GO:0000910	cytokinesis	103	2	3.03	0.81103
GO:0010054	trichoblast differentiation	103	2	3.03	0.81103
GO:0009108	coenzyme biosynthetic process	230	5	6.77	0.81143
GO:1903509	liposaccharide metabolic process	56	1	1.65	0.81294
GO:0043624	cellular protein complex disassembly	56	1	1.65	0.81294
GO:0005996	monosaccharide metabolic process	190	4	5.59	0.81469
GO:0030036	actin cytoskeleton organization	104	2	3.06	0.81528
GO:0019318	hexose metabolic process	148	3	4.36	0.81538
GO:0009926	auxin polar transport	57	1	1.68	0.81847
GO:0030029	actin filament-based process	106	2	3.12	0.82351
GO:0098662	inorganic cation transmembrane transport	235	5	6.92	0.82577
GO:0048469	cell maturation	107	2	3.15	0.8275
GO:0046474	glycerophospholipid biosynthetic process	59	1	1.74	0.82904
GO:0050794	regulation of cellular process	3686	149	108.47	0.83164
GO:0071669	plant-type cell wall organization or bio...	153	3	4.5	0.83253
GO:0045229	external encapsulating structure organiz...	196	4	5.77	0.83305
GO:0009165	nucleotide biosynthetic process	319	7	9.39	0.83362
GO:0006875	cellular metal ion homeostasis	60	1	1.77	0.83409
GO:0009863	salicylic acid mediated signaling pathwa...	60	1	1.77	0.83409
GO:1901293	nucleoside phosphate biosynthetic proces...	320	7	9.42	0.83595
GO:1901607	alpha-amino acid biosynthetic process	198	4	5.83	0.83883
GO:1903047	mitotic cell cycle process	155	3	4.56	0.839
GO:0072657	protein localization to membrane	61	1	1.8	0.839
GO:0090150	establishment of protein localization to...	61	1	1.8	0.839
GO:1901605	alpha-amino acid metabolic process	329	9	9.68	0.84147
GO:0090407	organophosphate biosynthetic process	442	10	13.01	0.84313
GO:0072593	reactive oxygen species metabolic proces...	112	2	3.3	0.84626
GO:0009073	aromatic amino acid family biosynthetic ...	63	1	1.85	0.84838
GO:0032984	protein-containing complex disassembly	63	1	1.85	0.84838
GO:0032535	regulation of cellular component size	63	1	1.85	0.84838
GO:0055076	transition metal ion homeostasis	63	1	1.85	0.84838
GO:0048364	root development	406	9	11.95	0.84958
GO:0000819	sister chromatid segregation	64	1	1.88	0.85286
GO:0006865	amino acid transport	64	1	1.88	0.85286
GO:0007166	cell surface receptor signaling pathway	114	2	3.35	0.85324
GO:0022622	root system development	408	9	12.01	0.85345
GO:0048868	pollen tube development	161	3	4.74	0.85712
GO:0030003	cellular cation homeostasis	65	1	1.91	0.85721
GO:0071446	cellular response to salicylic acid stim...	65	1	1.91	0.85721
GO:0009817	defense response to fungus, incompatible...	65	1	1.91	0.85721
GO:0090066	regulation of anatomical structure size	65	1	1.91	0.85721
GO:0098655	cation transmembrane transport	248	5	7.3	0.85895
GO:0009066	aspartate family amino acid metabolic pr...	66	1	1.94	0.86144
GO:0060918	auxin transport	66	1	1.94	0.86144
GO:0071103	DNA conformation change	163	3	4.8	0.86275
GO:0006357	regulation of transcription by RNA polym...	67	1	1.97	0.86554
GO:0001558	regulation of cell growth	67	1	1.97	0.86554
GO:0051241	negative regulation of multicellular org...	128	5	3.77	0.86675
GO:0008652	cellular amino acid biosynthetic process	253	5	7.45	0.87023
GO:0010053	root epidermal cell differentiation	120	2	3.53	0.87246
GO:0006779	porphyrin-containing compound biosynthet...	69	1	2.03	0.87337
GO:0009064	glutamine family amino acid metabolic pr...	75	3	2.21	0.87584
GO:0022411	cellular component disassembly	70	1	2.06	0.87712
GO:0042546	cell wall biogenesis	122	2	3.59	0.87834
GO:0055114	oxidation-reduction process	1482	37	43.61	0.87899
GO:0016482	cytosolic transport	259	5	7.62	0.88275
GO:0022900	electron transport chain	216	4	6.36	0.88364
GO:0044255	cellular lipid metabolic process	598	20	17.6	0.88401
GO:0005982	starch metabolic process	72	1	2.12	0.88428
GO:0033014	tetrapyrrole biosynthetic process	72	1	2.12	0.88428
GO:0009167	purine ribonucleoside monophosphate meta...	585	13	17.22	0.88473
GO:0009126	purine nucleoside monophosphate metaboli...	585	13	17.22	0.88473
GO:0048589	developmental growth	386	8	11.36	0.88584
GO:0042545	cell wall modification	125	2	3.68	0.88669
GO:0006732	coenzyme metabolic process	304	6	8.95	0.8875
GO:0016052	carbohydrate catabolic process	219	4	6.44	0.88995
GO:0040007	growth	589	13	17.33	0.89009
GO:0048588	developmental cell growth	175	3	5.15	0.89262
GO:0010646	regulation of cell communication	307	6	9.03	0.8928
GO:0000413	protein peptidyl-prolyl isomerization	75	1	2.21	0.89426
GO:1901137	carbohydrate derivative biosynthetic pro...	516	11	15.18	0.89847
GO:0006605	protein targeting	178	3	5.24	0.89912
GO:1902600	proton transmembrane transport	77	1	2.27	0.90042
GO:0010051	xylem and phloem pattern formation	77	1	2.27	0.90042
GO:0035821	modification of morphology or physiology...	77	1	2.27	0.90042
GO:0070838	divalent metal ion transport	77	1	2.27	0.90042
GO:0043094	cellular metabolic compound salvage	77	1	2.27	0.90042
GO:0072528	pyrimidine-containing compound biosynthe...	77	1	2.27	0.90042
GO:0044257	cellular protein catabolic process	225	4	6.62	0.90169
GO:0070085	glycosylation	131	2	3.86	0.90181
GO:0090627	plant epidermal cell differentiation	131	2	3.86	0.90181
GO:0019725	cellular homeostasis	270	5	7.95	0.90304
GO:0000902	cell morphogenesis	399	8	11.74	0.90553
GO:0046034	ATP metabolic process	562	12	16.54	0.90596
GO:0009814	defense response, incompatible interacti...	197	6	5.8	0.90864
GO:0044550	secondary metabolite biosynthetic proces...	134	2	3.94	0.90865
GO:0022613	ribonucleoprotein complex biogenesis	229	4	6.74	0.90888
GO:0043648	dicarboxylic acid metabolic process	80	1	2.35	0.90901
GO:0072511	divalent inorganic cation transport	80	1	2.35	0.90901
GO:0080147	root hair cell development	81	1	2.38	0.9117
GO:0051704	multi-organism process	1346	55	39.61	0.91356
GO:0006915	apoptotic process	82	1	2.41	0.91432
GO:0009933	meristem structural organization	82	1	2.41	0.91432
GO:0009161	ribonucleoside monophosphate metabolic p...	610	13	17.95	0.91503
GO:0017144	drug metabolic process	1001	23	29.46	0.91624
GO:0009627	systemic acquired resistance	83	1	2.44	0.91686
GO:0010564	regulation of cell cycle process	83	1	2.44	0.91686
GO:0098813	nuclear chromosome segregation	83	1	2.44	0.91686
GO:0051188	cofactor biosynthetic process	323	6	9.51	0.9176
GO:0042254	ribosome biogenesis	190	3	5.59	0.92171
GO:0072527	pyrimidine-containing compound metabolic...	85	1	2.5	0.92171
GO:0042737	drug catabolic process	141	2	4.15	0.92291
GO:0044282	small molecule catabolic process	864	21	25.43	0.9231
GO:0009123	nucleoside monophosphate metabolic proce...	618	13	18.19	0.9232
GO:0044262	cellular carbohydrate metabolic process	413	8	12.15	0.92345
GO:0016032	viral process	86	1	2.53	0.92403
GO:0023014	signal transduction by protein phosphory...	86	1	2.53	0.92403
GO:0045017	glycerolipid biosynthetic process	86	1	2.53	0.92403
GO:0009169	purine ribonucleoside monophosphate cata...	457	9	13.45	0.92578
GO:0009158	ribonucleoside monophosphate catabolic p...	457	9	13.45	0.92578
GO:0009125	nucleoside monophosphate catabolic proce...	457	9	13.45	0.92578
GO:0009128	purine nucleoside monophosphate cataboli...	457	9	13.45	0.92578
GO:0006869	lipid transport	87	1	2.56	0.92628
GO:0010073	meristem maintenance	87	1	2.56	0.92628
GO:0034765	regulation of ion transmembrane transpor...	87	1	2.56	0.92628
GO:0006511	ubiquitin-dependent protein catabolic pr...	194	3	5.71	0.92815
GO:0006323	DNA packaging	88	1	2.59	0.92846
GO:0017038	protein import	88	1	2.59	0.92846
GO:0044419	interspecies interaction between organis...	145	2	4.27	0.93009
GO:0018208	peptidyl-proline modification	89	1	2.62	0.93058
GO:0045333	cellular respiration	89	1	2.62	0.93058
GO:0034762	regulation of transmembrane transport	89	1	2.62	0.93058
GO:0043632	modification-dependent macromolecule cat...	196	3	5.77	0.93118
GO:0019941	modification-dependent protein catabolic...	196	3	5.77	0.93118
GO:0032989	cellular component morphogenesis	422	8	12.42	0.93335
GO:0044283	small molecule biosynthetic process	1442	34	42.43	0.93376
GO:0006366	transcription by RNA polymerase II	91	1	2.68	0.93464
GO:0048527	lateral root development	91	1	2.68	0.93464
GO:0008654	phospholipid biosynthetic process	92	1	2.71	0.93657
GO:0009966	regulation of signal transduction	295	5	8.68	0.93816
GO:0010468	regulation of gene expression	2152	107	63.33	0.93987
GO:0009832	plant-type cell wall biogenesis	94	1	2.77	0.94028
GO:0034470	ncRNA processing	203	3	5.97	0.9409
GO:0062012	regulation of small molecule metabolic p...	153	2	4.5	0.9426
GO:0046777	protein autophosphorylation	153	2	4.5	0.9426
GO:0007059	chromosome segregation	96	1	2.83	0.94377
GO:0048193	Golgi vesicle transport	96	1	2.83	0.94377
GO:0051093	negative regulation of developmental pro...	164	5	4.83	0.94384
GO:0018193	peptidyl-amino acid modification	256	4	7.53	0.94636
GO:0023051	regulation of signaling	303	5	8.92	0.9467
GO:0000272	polysaccharide catabolic process	98	1	2.88	0.94705
GO:0055065	metal ion homeostasis	98	1	2.88	0.94705
GO:0019222	regulation of metabolic process	2751	122	80.96	0.94735
GO:0048522	positive regulation of cellular process	392	19	11.54	0.94797
GO:0048569	post-embryonic animal organ development	258	4	7.59	0.94848
GO:0043269	regulation of ion transport	99	1	2.91	0.94862
GO:0010876	lipid localization	99	1	2.91	0.94862
GO:0034599	cellular response to oxidative stress	99	1	2.91	0.94862
GO:0006508	proteolysis	721	18	21.22	0.94901
GO:0006520	cellular amino acid metabolic process	532	12	15.66	0.94905
GO:0006091	generation of precursor metabolites and ...	440	8	12.95	0.94987
GO:0044703	multi-organism reproductive process	354	6	10.42	0.9518
GO:0003002	regionalization	161	2	4.74	0.95297
GO:0044036	cell wall macromolecule metabolic proces...	103	1	3.03	0.95445
GO:0051603	proteolysis involved in cellular protein...	216	3	6.36	0.95565
GO:0045454	cell redox homeostasis	164	2	4.83	0.95638
GO:0000278	mitotic cell cycle	217	3	6.39	0.95663
GO:0030163	protein catabolic process	267	4	7.86	0.9571
GO:0072594	establishment of protein localization to...	165	2	4.86	0.95746
GO:0009887	animal organ morphogenesis	225	5	6.62	0.95846
GO:1905392	plant organ morphogenesis	322	7	9.48	0.95944
GO:0048528	post-embryonic root development	107	1	3.15	0.95962
GO:0006325	chromatin organization	318	5	9.36	0.95991
GO:0009793	embryo development ending in seed dorman...	319	5	9.39	0.96067
GO:0015980	energy derivation by oxidation of organi...	108	1	3.18	0.96082
GO:0055080	cation homeostasis	110	1	3.24	0.96311
GO:0000904	cell morphogenesis involved in different...	226	3	6.65	0.96458
GO:0006397	mRNA processing	226	3	6.65	0.96458
GO:0009790	embryo development	508	9	14.95	0.96621
GO:0016458	gene silencing	116	1	3.41	0.96921
GO:0009893	positive regulation of metabolic process	297	17	8.74	0.96969
GO:0006414	translational elongation	117	1	3.44	0.97013
GO:0090305	nucleic acid phosphodiester bond hydroly...	285	4	8.39	0.9705
GO:0007389	pattern specification process	180	2	5.3	0.97091
GO:0033365	protein localization to organelle	180	2	5.3	0.97091
GO:0031329	regulation of cellular catabolic process	120	1	3.53	0.97271
GO:0001932	regulation of protein phosphorylation	120	1	3.53	0.97271
GO:0071236	cellular response to antibiotic	120	1	3.53	0.97271
GO:0000271	polysaccharide biosynthetic process	183	2	5.39	0.97305
GO:0071554	cell wall organization or biogenesis	339	5	9.98	0.97341
GO:0030154	cell differentiation	610	11	17.95	0.97342
GO:0006650	glycerophospholipid metabolic process	137	4	4.03	0.97365
GO:0051276	chromosome organization	480	8	14.13	0.97426
GO:0006810	transport	2125	51	62.53	0.97531
GO:0000280	nuclear division	188	2	5.53	0.9763
GO:0044403	symbiont process	125	1	3.68	0.97653
GO:0051234	establishment of localization	2139	51	62.95	0.97836
GO:0051301	cell division	350	5	10.3	0.97867
GO:0048869	cellular developmental process	795	15	23.4	0.97871
GO:0016192	vesicle-mediated transport	446	7	13.12	0.97907
GO:0006897	endocytosis	129	1	3.8	0.9792
GO:0098657	import into cell	130	1	3.83	0.97982
GO:0007010	cytoskeleton organization	251	3	7.39	0.98007
GO:0042325	regulation of phosphorylation	131	1	3.86	0.98042
GO:0010015	root morphogenesis	198	2	5.83	0.98169
GO:0044764	multi-organism cellular process	134	1	3.94	0.98211
GO:0044265	cellular macromolecule catabolic process	309	4	9.09	0.98236
GO:0006464	cellular protein modification process	2188	50	64.39	0.983
GO:0036211	protein modification process	2188	50	64.39	0.983
GO:0040008	regulation of growth	202	2	5.94	0.9835
GO:0051649	establishment of localization in cell	642	11	18.89	0.98399
GO:0010608	posttranscriptional regulation of gene e...	204	2	6	0.98434
GO:0006413	translational initiation	140	1	4.12	0.98508
GO:0000226	microtubule cytoskeleton organization	141	1	4.15	0.98552
GO:0009894	regulation of catabolic process	141	1	4.15	0.98552
GO:0051179	localization	2221	52	65.36	0.98593
GO:0090696	post-embryonic plant organ development	142	1	4.18	0.98595
GO:0051049	regulation of transport	142	1	4.18	0.98595
GO:0071702	organic substance transport	1000	21	29.43	0.98604
GO:0035690	cellular response to drug	143	1	4.21	0.98637
GO:0009886	post-embryonic animal morphogenesis	143	1	4.21	0.98637
GO:1902531	regulation of intracellular signal trans...	143	1	4.21	0.98637
GO:0065003	protein-containing complex assembly	373	5	10.98	0.98668
GO:0046128	purine ribonucleoside metabolic process	699	12	20.57	0.98702
GO:0042278	purine nucleoside metabolic process	700	12	20.6	0.98722
GO:0090698	post-embryonic plant morphogenesis	146	1	4.3	0.98755
GO:0051186	cofactor metabolic process	521	8	15.33	0.98756
GO:0009888	tissue development	521	8	15.33	0.98756
GO:0005975	carbohydrate metabolic process	1042	20	30.66	0.98758
GO:0031323	regulation of cellular metabolic process	2444	114	71.92	0.98811
GO:0016071	mRNA metabolic process	273	3	8.03	0.98815
GO:0006468	protein phosphorylation	1130	22	33.25	0.98849
GO:0046486	glycerolipid metabolic process	165	4	4.86	0.98862
GO:0048468	cell development	385	5	11.33	0.98964
GO:0046907	intracellular transport	531	8	15.63	0.98965
GO:0033692	cellular polysaccharide biosynthetic pro...	154	1	4.53	0.99022
GO:0032879	regulation of localization	154	1	4.53	0.99022
GO:0009913	epidermal cell differentiation	223	2	6.56	0.99049
GO:0043933	protein-containing complex subunit organ...	488	7	14.36	0.9905
GO:0031399	regulation of protein modification proce...	156	1	4.59	0.9908
GO:0051128	regulation of cellular component organiz...	225	2	6.62	0.99098
GO:1901657	glycosyl compound metabolic process	896	16	26.37	0.99099
GO:0016999	antibiotic metabolic process	157	1	4.62	0.99107
GO:0005976	polysaccharide metabolic process	340	4	10.01	0.99112
GO:0048285	organelle fission	226	2	6.65	0.99121
GO:0046434	organophosphate catabolic process	768	13	22.6	0.99132
GO:0009144	purine nucleoside triphosphate metabolic...	728	12	21.42	0.99192
GO:0009205	purine ribonucleoside triphosphate metab...	728	12	21.42	0.99192
GO:0009119	ribonucleoside metabolic process	730	12	21.48	0.99218
GO:0009150	purine ribonucleotide metabolic process	819	14	24.1	0.99224
GO:0022607	cellular component assembly	500	7	14.71	0.99247
GO:0006644	phospholipid metabolic process	179	4	5.27	0.99253
GO:0019693	ribose phosphate metabolic process	866	15	25.48	0.99264
GO:0009199	ribonucleoside triphosphate metabolic pr...	734	12	21.6	0.99269
GO:1901069	guanosine-containing compound catabolic ...	164	1	4.83	0.99278
GO:0044281	small molecule metabolic process	2265	55	66.65	0.99297
GO:0019953	sexual reproduction	165	1	4.86	0.99299
GO:0030855	epithelial cell differentiation	235	2	6.92	0.99308
GO:0034654	nucleobase-containing compound biosynthe...	3130	123	92.11	0.99314
GO:0051641	cellular localization	738	12	21.72	0.99316
GO:0009141	nucleoside triphosphate metabolic proces...	739	12	21.75	0.99328
GO:0034660	ncRNA metabolic process	299	3	8.8	0.99368
GO:0009146	purine nucleoside triphosphate catabolic...	605	9	17.8	0.99371
GO:0009203	ribonucleoside triphosphate catabolic pr...	605	9	17.8	0.99371
GO:0009207	purine ribonucleoside triphosphate catab...	605	9	17.8	0.99371
GO:0060255	regulation of macromolecule metabolic pr...	2358	112	69.39	0.99373
GO:0016310	phosphorylation	1622	33	47.73	0.99374
GO:0034404	nucleobase-containing small molecule bio...	833	14	24.51	0.9938
GO:0009154	purine ribonucleotide catabolic process	606	9	17.83	0.99382
GO:0009143	nucleoside triphosphate catabolic proces...	606	9	17.83	0.99382
GO:0009261	ribonucleotide catabolic process	606	9	17.83	0.99382
GO:0065009	regulation of molecular function	494	12	14.54	0.99385
GO:0090558	plant epidermis development	240	2	7.06	0.99394
GO:0006886	intracellular protein transport	411	5	12.09	0.99406
GO:0044264	cellular polysaccharide metabolic proces...	241	2	7.09	0.9941
GO:0043588	skin development	241	2	7.09	0.9941
GO:0046130	purine ribonucleoside catabolic process	609	9	17.92	0.99416
GO:0006152	purine nucleoside catabolic process	610	9	17.95	0.99426
GO:0009259	ribonucleotide metabolic process	838	14	24.66	0.99429
GO:0009164	nucleoside catabolic process	613	9	18.04	0.99457
GO:0042454	ribonucleoside catabolic process	613	9	18.04	0.99457
GO:0034656	nucleobase-containing small molecule cat...	613	9	18.04	0.99457
GO:0050790	regulation of catalytic activity	450	11	13.24	0.99481
GO:0006278	RNA-dependent DNA biosynthetic process	247	2	7.27	0.99498
GO:0009653	anatomical structure morphogenesis	859	16	25.28	0.9953
GO:0071897	DNA biosynthetic process	255	4	7.5	0.99557
GO:0008544	epidermis development	252	2	7.42	0.99561
GO:0009116	nucleoside metabolic process	810	13	23.84	0.99567
GO:0034622	cellular protein-containing complex asse...	315	3	9.27	0.99574
GO:0051726	regulation of cell cycle	183	1	5.39	0.99594
GO:0060429	epithelium development	256	2	7.53	0.99606
GO:0046039	GTP metabolic process	184	1	5.41	0.99606
GO:1901658	glycosyl compound catabolic process	635	9	18.69	0.99641
GO:0006396	RNA processing	540	7	15.89	0.99662
GO:0006281	DNA repair	263	2	7.74	0.99674
GO:0043412	macromolecule modification	2343	50	68.95	0.99675
GO:0016070	RNA metabolic process	2665	113	78.42	0.99688
GO:1901068	guanosine-containing compound metabolic ...	194	1	5.71	0.99709
GO:0019438	aromatic compound biosynthetic process	3349	126	98.55	0.99727
GO:0070727	cellular macromolecule localization	500	6	14.71	0.99732
GO:0072521	purine-containing compound metabolic pro...	932	15	27.43	0.99748
GO:0009166	nucleotide catabolic process	749	11	22.04	0.99749
GO:1901292	nucleoside phosphate catabolic process	750	11	22.07	0.99753
GO:1901136	carbohydrate derivative catabolic proces...	655	9	19.28	0.99756
GO:0034613	cellular protein localization	454	5	13.36	0.99771
GO:0007017	microtubule-based process	203	1	5.97	0.99778
GO:0044042	glucan metabolic process	204	1	6	0.99785
GO:0006073	cellular glucan metabolic process	204	1	6	0.99785
GO:0006163	purine nucleotide metabolic process	899	14	26.46	0.99795
GO:0071705	nitrogen compound transport	807	12	23.75	0.99795
GO:0009057	macromolecule catabolic process	460	5	13.54	0.998
GO:0032268	regulation of cellular protein metabolic...	309	6	9.09	0.99803
GO:0018130	heterocycle biosynthetic process	3331	125	98.02	0.99821
GO:1901575	organic substance catabolic process	1488	29	43.79	0.99833
GO:0044085	cellular component biogenesis	772	11	22.72	0.99836
GO:0006974	cellular response to DNA damage stimulus	291	2	8.56	0.99848
GO:0016043	cellular component organization	1921	46	56.53	0.9985
GO:0031326	regulation of cellular biosynthetic proc...	2168	105	63.8	0.99851
GO:0048513	animal organ development	928	16	27.31	0.99854
GO:0009056	catabolic process	1625	32	47.82	0.99859
GO:0006195	purine nucleotide catabolic process	683	9	20.1	0.99859
GO:0032259	methylation	420	4	12.36	0.99863
GO:0051246	regulation of protein metabolic process	327	6	9.62	0.99879
GO:0022402	cell cycle process	366	3	10.77	0.99882
GO:0072523	purine-containing compound catabolic pro...	696	9	20.48	0.99891
GO:0009889	regulation of biosynthetic process	2182	105	64.21	0.99896
GO:0051174	regulation of phosphorus metabolic proce...	238	1	7	0.99924
GO:0019220	regulation of phosphate metabolic proces...	238	1	7	0.99924
GO:1901362	organic cyclic compound biosynthetic pro...	3451	126	101.56	0.99932
GO:0007049	cell cycle	508	5	14.95	0.99934
GO:1901576	organic substance biosynthetic process	4951	160	145.7	0.99936
GO:0055086	nucleobase-containing small molecule met...	1104	17	32.49	0.99938
GO:0009117	nucleotide metabolic process	1059	16	31.16	0.99938
GO:0006996	organelle organization	1189	28	34.99	0.99941
GO:0006753	nucleoside phosphate metabolic process	1062	16	31.25	0.99942
GO:0019439	aromatic compound catabolic process	875	12	25.75	0.99942
GO:0034655	nucleobase-containing compound catabolic...	830	11	24.42	0.99946
GO:1901361	organic cyclic compound catabolic proces...	885	12	26.04	0.99952
GO:1901135	carbohydrate derivative metabolic proces...	1305	21	38.4	0.99957
GO:0019637	organophosphate metabolic process	1245	22	36.64	0.99961
GO:0051171	regulation of nitrogen compound metaboli...	2343	110	68.95	0.99964
GO:0015833	peptide transport	658	7	19.36	0.99973
GO:0046700	heterocycle catabolic process	872	11	25.66	0.99977
GO:0044248	cellular catabolic process	1443	25	42.46	0.99977
GO:0044270	cellular nitrogen compound catabolic pro...	874	11	25.72	0.99978
GO:0042886	amide transport	668	7	19.66	0.99979
GO:0006796	phosphate-containing compound metabolic ...	2799	58	82.37	0.99981
GO:0006793	phosphorus metabolic process	2802	58	82.46	0.99982
GO:1901565	organonitrogen compound catabolic proces...	1058	16	31.13	0.99987
GO:0071840	cellular component organization or bioge...	2178	48	64.09	0.99987
GO:0009058	biosynthetic process	5087	163	149.7	0.99987
GO:0006260	DNA replication	387	2	11.39	0.9999
GO:0019538	protein metabolic process	3640	79	107.12	0.9999
GO:0044267	cellular protein metabolic process	3217	68	94.67	0.9999
GO:0010467	gene expression	3267	120	96.14	0.99991
GO:0044249	cellular biosynthetic process	4892	155	143.96	0.99992
GO:0015031	protein transport	631	5	18.57	0.99997
GO:0045184	establishment of protein localization	638	5	18.77	0.99997
GO:0080090	regulation of primary metabolic process	2375	109	69.89	0.99999
GO:0008104	protein localization	676	5	19.89	0.99999
GO:0008152	metabolic process	10792	301	317.58	0.99999
GO:0033036	macromolecule localization	821	7	24.16	0.99999
GO:0044271	cellular nitrogen compound biosynthetic ...	3940	132	115.95	0.99999
GO:0090304	nucleic acid metabolic process	3368	119	99.11	0.99999
GO:1901360	organic cyclic compound metabolic proces...	4645	143	136.69	1
GO:0006259	DNA metabolic process	858	9	25.25	1
GO:1901566	organonitrogen compound biosynthetic pro...	1651	25	48.59	1
GO:0006807	nitrogen compound metabolic process	7588	213	223.3	1
GO:0043170	macromolecule metabolic process	6668	189	196.22	1
GO:0006725	cellular aromatic compound metabolic pro...	4550	140	133.9	1
GO:0071704	organic substance metabolic process	8765	243	257.93	1
GO:0006139	nucleobase-containing compound metabolic...	4223	133	124.27	1
GO:0046483	heterocycle metabolic process	4478	138	131.78	1
GO:0006412	translation	796	5	23.42	1
GO:0043604	amide biosynthetic process	869	6	25.57	1
GO:0043043	peptide biosynthetic process	812	5	23.9	1
GO:0044238	primary metabolic process	8433	232	248.16	1
GO:0009059	macromolecule biosynthetic process	3346	116	98.47	1
GO:0034645	cellular macromolecule biosynthetic proc...	3297	115	97.02	1
GO:0006518	peptide metabolic process	843	5	24.81	1
GO:1901564	organonitrogen compound metabolic proces...	5023	105	147.82	1
GO:0044260	cellular macromolecule metabolic process	6078	171	178.86	1
GO:0044237	cellular metabolic process	8672	236	255.2	1
GO:0043603	cellular amide metabolic process	945	6	27.81	1
GO:0009987	cellular process	10369	281	305.14	1
GO:0034641	cellular nitrogen compound metabolic pro...	5024	144	147.84	1
GO:2001141	regulation of RNA biosynthetic process	1918	104	56.44	1
GO:0000302	response to reactive oxygen species	202	17	5.94	1
GO:0032269	negative regulation of cellular protein ...	87	4	2.56	1
GO:1900618	regulation of shoot system morphogenesis	5	2	0.15	1
GO:1901371	regulation of leaf morphogenesis	3	2	0.09	1
GO:0071395	cellular response to jasmonic acid stimu...	82	8	2.41	1
GO:0031325	positive regulation of cellular metaboli...	271	16	7.97	1
GO:0031328	positive regulation of cellular biosynth...	205	16	6.03	1
GO:0044093	positive regulation of molecular functio...	156	2	4.59	1
GO:0009642	response to light intensity	127	14	3.74	1
GO:1903506	regulation of nucleic acid-templated tra...	1915	104	56.35	1
GO:1903508	positive regulation of nucleic acid-temp...	175	14	5.15	1
GO:0071369	cellular response to ethylene stimulus	173	11	5.09	1
GO:0051052	regulation of DNA metabolic process	72	2	2.12	1
GO:0051054	positive regulation of DNA metabolic pro...	18	2	0.53	1
GO:0016101	diterpenoid metabolic process	33	5	0.97	1
GO:0051173	positive regulation of nitrogen compound...	257	16	7.56	1
GO:0010338	leaf formation	10	2	0.29	1
GO:2000573	positive regulation of DNA biosynthetic ...	4	2	0.12	1
GO:0022603	regulation of anatomical structure morph...	126	2	3.71	1
GO:0044106	cellular amine metabolic process	87	3	2.56	1
GO:0045861	negative regulation of proteolysis	25	4	0.74	1
GO:0071489	cellular response to red or far red ligh...	83	10	2.44	1
GO:0010466	negative regulation of peptidase activit...	25	4	0.74	1
GO:0042401	cellular biogenic amine biosynthetic pro...	36	3	1.06	1
GO:0051252	regulation of RNA metabolic process	1938	104	57.03	1
GO:0051254	positive regulation of RNA metabolic pro...	176	14	5.18	1
GO:2000024	regulation of leaf development	15	2	0.44	1
GO:2000027	regulation of animal organ morphogenesis	15	2	0.44	1
GO:0010556	regulation of macromolecule biosynthetic...	2040	104	60.03	1
GO:0010557	positive regulation of macromolecule bio...	199	16	5.86	1
GO:0052547	regulation of peptidase activity	29	4	0.85	1
GO:0052548	regulation of endopeptidase activity	29	4	0.85	1
GO:2000112	regulation of cellular macromolecule bio...	2036	104	59.91	1
GO:0008150	biological_process	12913	380	380	1
GO:0045935	positive regulation of nucleobase-contai...	198	16	5.83	1
GO:0051248	negative regulation of protein metabolic...	88	4	2.59	1
GO:0019219	regulation of nucleobase-containing comp...	2073	104	61	1
GO:0006595	polyamine metabolic process	19	3	0.56	1
GO:1905393	plant organ formation	76	2	2.24	1
GO:0006596	polyamine biosynthetic process	11	3	0.32	1
GO:0009891	positive regulation of biosynthetic proc...	208	16	6.12	1
GO:0006576	cellular biogenic amine metabolic proces...	70	3	2.06	1
GO:0048587	regulation of short-day photoperiodism, ...	8	2	0.24	1
GO:0048572	short-day photoperiodism	15	2	0.44	1
GO:0048575	short-day photoperiodism, flowering	15	2	0.44	1
GO:0006525	arginine metabolic process	21	2	0.62	1
GO:2000278	regulation of DNA biosynthetic process	16	2	0.47	1
GO:0010628	positive regulation of gene expression	196	14	5.77	1
GO:2000242	negative regulation of reproductive proc...	57	3	1.68	1
GO:0009308	amine metabolic process	118	3	3.47	1
GO:0009309	amine biosynthetic process	36	3	1.06	1
GO:0008216	spermidine metabolic process	11	3	0.32	1
GO:0010604	positive regulation of macromolecule met...	264	16	7.77	1
GO:0097164	ammonium ion metabolic process	44	3	1.29	1
GO:0046839	phospholipid dephosphorylation	15	3	0.44	1
GO:0043085	positive regulation of catalytic activit...	153	2	4.5	1
GO:0009411	response to UV	104	10	3.06	1
GO:0051346	negative regulation of hydrolase activit...	30	4	0.88	1
GO:0051347	positive regulation of transferase activ...	39	2	1.15	1
GO:0009445	putrescine metabolic process	4	2	0.12	1
GO:1905421	regulation of plant organ morphogenesis	11	2	0.32	1
GO:1902680	positive regulation of RNA biosynthetic ...	175	14	5.15	1
GO:1905428	regulation of plant organ formation	5	2	0.15	1
GO:0051336	regulation of hydrolase activity	137	4	4.03	1
GO:0051338	regulation of transferase activity	127	2	3.74	1
GO:0046488	phosphatidylinositol metabolic process	98	3	2.88	1
GO:0048645	animal organ formation	77	2	2.27	1
GO:0048646	anatomical structure formation involved ...	157	2	4.62	1
GO:0051972	regulation of telomerase activity	7	2	0.21	1
GO:0030162	regulation of proteolysis	31	4	0.91	1
GO:0009065	glutamine family amino acid catabolic pr...	13	2	0.38	1
GO:0000001	mitochondrion inheritance	2	0	0.06	1
GO:0000002	mitochondrial genome maintenance	16	0	0.47	1
GO:0000011	vacuole inheritance	4	0	0.12	1
GO:0000012	single strand break repair	1	0	0.03	1
GO:0000018	regulation of DNA recombination	9	0	0.26	1
GO:0000022	mitotic spindle elongation	37	0	1.09	1
GO:0000025	maltose catabolic process	2	0	0.06	1
GO:0000027	ribosomal large subunit assembly	2	0	0.06	1
GO:0000028	ribosomal small subunit assembly	7	0	0.21	1
GO:0000038	very long-chain fatty acid metabolic pro...	28	0	0.82	1
GO:0000045	autophagosome assembly	7	0	0.21	1
GO:0000050	urea cycle	1	0	0.03	1
GO:0000054	ribosomal subunit export from nucleus	5	0	0.15	1
GO:0000055	ribosomal large subunit export from nucl...	3	0	0.09	1
GO:0000056	ribosomal small subunit export from nucl...	2	0	0.06	1
GO:0000060	protein import into nucleus, translocati...	3	0	0.09	1
GO:0000073	mitotic spindle pole body separation	1	0	0.03	1
GO:0000075	cell cycle checkpoint	32	0	0.94	1
GO:0000076	DNA replication checkpoint	2	0	0.06	1
GO:0000077	DNA damage checkpoint	18	0	0.53	1
GO:0000079	regulation of cyclin-dependent protein s...	56	0	1.65	1
GO:0000080	mitotic G1 phase	2	0	0.06	1
GO:0000082	G1/S transition of mitotic cell cycle	9	0	0.26	1
GO:0000083	regulation of transcription involved in ...	1	0	0.03	1
GO:0000084	mitotic S phase	4	0	0.12	1
GO:0000085	mitotic G2 phase	3	0	0.09	1
GO:0000086	G2/M transition of mitotic cell cycle	20	0	0.59	1
GO:0000087	mitotic M phase	2	0	0.06	1
GO:0000090	mitotic anaphase	2	0	0.06	1
GO:0000092	mitotic anaphase B	1	0	0.03	1
GO:0000098	sulfur amino acid catabolic process	8	0	0.24	1
GO:0000103	sulfate assimilation	13	0	0.38	1
GO:0000105	histidine biosynthetic process	11	0	0.32	1
GO:0000117	regulation of transcription involved in ...	1	0	0.03	1
GO:0000122	negative regulation of transcription by ...	15	0	0.44	1
GO:0000132	establishment of mitotic spindle orienta...	4	0	0.12	1
GO:0000154	rRNA modification	12	0	0.35	1
GO:0000162	tryptophan biosynthetic process	18	0	0.53	1
GO:0000169	activation of MAPK activity involved in ...	2	0	0.06	1
GO:0000183	chromatin silencing at rDNA	2	0	0.06	1
GO:0000184	nuclear-transcribed mRNA catabolic proce...	24	0	0.71	1
GO:0000186	activation of MAPKK activity	7	0	0.21	1
GO:0000187	activation of MAPK activity	11	0	0.32	1
GO:0000188	inactivation of MAPK activity	11	0	0.32	1
GO:0000209	protein polyubiquitination	10	0	0.29	1
GO:0000212	meiotic spindle organization	6	0	0.18	1
GO:0000236	mitotic prometaphase	1	0	0.03	1
GO:0000239	pachytene	3	0	0.09	1
GO:0000245	spliceosomal complex assembly	15	0	0.44	1
GO:0000255	allantoin metabolic process	6	0	0.18	1
GO:0000256	allantoin catabolic process	5	0	0.15	1
GO:0000266	mitochondrial fission	5	0	0.15	1
GO:0000270	peptidoglycan metabolic process	8	0	0.24	1
GO:0000279	M phase	9	0	0.26	1
GO:0000282	cellular bud site selection	2	0	0.06	1
GO:0000288	nuclear-transcribed mRNA catabolic proce...	11	0	0.32	1
GO:0000289	nuclear-transcribed mRNA poly(A) tail sh...	10	0	0.29	1
GO:0000290	deadenylation-dependent decapping of nuc...	2	0	0.06	1
GO:0000291	nuclear-transcribed mRNA catabolic proce...	4	0	0.12	1
GO:0000301	retrograde transport, vesicle recycling ...	1	0	0.03	1
GO:0000303	response to superoxide	10	0	0.29	1
GO:0000304	response to singlet oxygen	9	0	0.26	1
GO:0000305	response to oxygen radical	10	0	0.29	1
GO:0000338	protein deneddylation	8	0	0.24	1
GO:0000349	generation of catalytic spliceosome for ...	1	0	0.03	1
GO:0000354	cis assembly of pre-catalytic spliceosom...	2	0	0.06	1
GO:0000372	Group I intron splicing	1	0	0.03	1
GO:0000373	Group II intron splicing	12	0	0.35	1
GO:0000374	Group III intron splicing	1	0	0.03	1
GO:0000376	RNA splicing, via transesterification re...	1	0	0.03	1
GO:0000381	regulation of alternative mRNA splicing,...	4	0	0.12	1
GO:0000393	spliceosomal conformational changes to g...	1	0	0.03	1
GO:0000394	RNA splicing, via endonucleolytic cleava...	6	0	0.18	1
GO:0000412	histone peptidyl-prolyl isomerization	2	0	0.06	1
GO:0000422	autophagy of mitochondrion	1	0	0.03	1
GO:0000459	exonucleolytic trimming involved in rRNA...	2	0	0.06	1
GO:0000460	maturation of 5.8S rRNA	6	0	0.18	1
GO:0000462	maturation of SSU-rRNA from tricistronic...	10	0	0.29	1
GO:0000463	maturation of LSU-rRNA from tricistronic...	1	0	0.03	1
GO:0000466	maturation of 5.8S rRNA from tricistroni...	6	0	0.18	1
GO:0000469	cleavage involved in rRNA processing	15	0	0.44	1
GO:0000470	maturation of LSU-rRNA	2	0	0.06	1
GO:0000478	endonucleolytic cleavage involved in rRN...	11	0	0.32	1
GO:0000479	endonucleolytic cleavage of tricistronic...	4	0	0.12	1
GO:0000488	maturation of LSU-rRNA from tetracistron...	1	0	0.03	1
GO:0000489	maturation of SSU-rRNA from tetracistron...	1	0	0.03	1
GO:0000491	small nucleolar ribonucleoprotein comple...	1	0	0.03	1
GO:0000578	embryonic axis specification	17	0	0.5	1
GO:0000707	meiotic DNA recombinase assembly	1	0	0.03	1
GO:0000710	meiotic mismatch repair	5	0	0.15	1
GO:0000712	resolution of meiotic recombination inte...	2	0	0.06	1
GO:0000719	photoreactive repair	3	0	0.09	1
GO:0000723	telomere maintenance	22	0	0.65	1
GO:0000724	double-strand break repair via homologou...	17	0	0.5	1
GO:0000725	recombinational repair	17	0	0.5	1
GO:0000726	non-recombinational repair	5	0	0.15	1
GO:0000729	DNA double-strand break processing	1	0	0.03	1
GO:0000730	DNA recombinase assembly	1	0	0.03	1
GO:0000731	DNA synthesis involved in DNA repair	4	0	0.12	1
GO:0000733	DNA strand renaturation	2	0	0.06	1
GO:0000738	DNA catabolic process, exonucleolytic	3	0	0.09	1
GO:0000740	nuclear membrane fusion	1	0	0.03	1
GO:0000746	conjugation	1	0	0.03	1
GO:0000747	conjugation with cellular fusion	1	0	0.03	1
GO:0000768	syncytium formation by plasma membrane f...	1	0	0.03	1
GO:0000820	regulation of glutamine family amino aci...	3	0	0.09	1
GO:0000821	regulation of arginine metabolic process	1	0	0.03	1
GO:0000909	sporocarp development involved in sexual...	2	0	0.06	1
GO:0000912	assembly of actomyosin apparatus involve...	8	0	0.24	1
GO:0000913	preprophase band assembly	5	0	0.15	1
GO:0000914	phragmoplast assembly	4	0	0.12	1
GO:0000915	actomyosin contractile ring assembly	4	0	0.12	1
GO:0000916	actomyosin contractile ring contraction	4	0	0.12	1
GO:0000918	division septum site selection	1	0	0.03	1
GO:0000920	septum digestion after cytokinesis	5	0	0.15	1
GO:0000956	nuclear-transcribed mRNA catabolic proce...	48	0	1.41	1
GO:0000957	mitochondrial RNA catabolic process	1	0	0.03	1
GO:0000959	mitochondrial RNA metabolic process	11	0	0.32	1
GO:0000963	mitochondrial RNA processing	1	0	0.03	1
GO:0000972	transcription-dependent tethering of RNA...	1	0	0.03	1
GO:0000973	posttranscriptional tethering of RNA pol...	1	0	0.03	1
GO:0001100	negative regulation of exit from mitosis	1	0	0.03	1
GO:0001109	promoter clearance during DNA-templated ...	1	0	0.03	1
GO:0001111	promoter clearance from RNA polymerase I...	1	0	0.03	1
GO:0001173	DNA-templated transcriptional start site...	2	0	0.06	1
GO:0001174	transcriptional start site selection at ...	2	0	0.06	1
GO:0001178	regulation of transcriptional start site...	1	0	0.03	1
GO:0001188	RNA polymerase I preinitiation complex a...	1	0	0.03	1
GO:0001300	chronological cell aging	2	0	0.06	1
GO:0001501	skeletal system development	5	0	0.15	1
GO:0001508	action potential	1	0	0.03	1
GO:0001510	RNA methylation	51	0	1.5	1
GO:0001522	pseudouridine synthesis	25	0	0.74	1
GO:0001525	angiogenesis	1	0	0.03	1
GO:0001555	oocyte growth	1	0	0.03	1
GO:0001568	blood vessel development	5	0	0.15	1
GO:0001570	vasculogenesis	2	0	0.06	1
GO:0001578	microtubule bundle formation	4	0	0.12	1
GO:0001654	eye development	18	0	0.53	1
GO:0001655	urogenital system development	6	0	0.18	1
GO:0001662	behavioral fear response	1	0	0.03	1
GO:0001667	ameboidal-type cell migration	2	0	0.06	1
GO:0001676	long-chain fatty acid metabolic process	17	0	0.5	1
GO:0001678	cellular glucose homeostasis	21	0	0.62	1
GO:0001700	embryonic development via the syncytial ...	4	0	0.12	1
GO:0001701	in utero embryonic development	1	0	0.03	1
GO:0001703	gastrulation with mouth forming first	3	0	0.09	1
GO:0001704	formation of primary germ layer	1	0	0.03	1
GO:0001706	endoderm formation	1	0	0.03	1
GO:0001708	cell fate specification	26	0	0.77	1
GO:0001709	cell fate determination	5	0	0.15	1
GO:0001731	formation of translation preinitiation c...	14	0	0.41	1
GO:0001736	establishment of planar polarity	9	0	0.26	1
GO:0001737	establishment of imaginal disc-derived w...	1	0	0.03	1
GO:0001738	morphogenesis of a polarized epithelium	9	0	0.26	1
GO:0001742	oenocyte differentiation	1	0	0.03	1
GO:0001745	compound eye morphogenesis	12	0	0.35	1
GO:0001751	compound eye photoreceptor cell differen...	5	0	0.15	1
GO:0001752	compound eye photoreceptor fate commitme...	1	0	0.03	1
GO:0001754	eye photoreceptor cell differentiation	5	0	0.15	1
GO:0001763	morphogenesis of a branching structure	14	0	0.41	1
GO:0001775	cell activation	5	0	0.15	1
GO:0001778	plasma membrane repair	1	0	0.03	1
GO:0001816	cytokine production	6	0	0.18	1
GO:0001817	regulation of cytokine production	5	0	0.15	1
GO:0001818	negative regulation of cytokine producti...	5	0	0.15	1
GO:0001822	kidney development	4	0	0.12	1
GO:0001823	mesonephros development	1	0	0.03	1
GO:0001836	release of cytochrome c from mitochondri...	1	0	0.03	1
GO:0001837	epithelial to mesenchymal transition	1	0	0.03	1
GO:0001845	phagolysosome assembly	1	0	0.03	1
GO:0001881	receptor recycling	2	0	0.06	1
GO:0001887	selenium compound metabolic process	8	0	0.24	1
GO:0001889	liver development	1	0	0.03	1
GO:0001894	tissue homeostasis	3	0	0.09	1
GO:0001909	leukocyte mediated cytotoxicity	1	0	0.03	1
GO:0001933	negative regulation of protein phosphory...	29	0	0.85	1
GO:0001934	positive regulation of protein phosphory...	32	0	0.94	1
GO:0001935	endothelial cell proliferation	1	0	0.03	1
GO:0001936	regulation of endothelial cell prolifera...	1	0	0.03	1
GO:0001937	negative regulation of endothelial cell ...	1	0	0.03	1
GO:0001959	regulation of cytokine-mediated signalin...	1	0	0.03	1
GO:0001990	regulation of systemic arterial blood pr...	1	0	0.03	1
GO:0001991	regulation of systemic arterial blood pr...	1	0	0.03	1
GO:0002002	regulation of angiotensin levels in bloo...	1	0	0.03	1
GO:0002003	angiotensin maturation	1	0	0.03	1
GO:0002009	morphogenesis of an epithelium	29	0	0.85	1
GO:0002016	regulation of blood volume by renin-angi...	1	0	0.03	1
GO:0002018	renin-angiotensin regulation of aldoster...	1	0	0.03	1
GO:0002062	chondrocyte differentiation	1	0	0.03	1
GO:0002063	chondrocyte development	1	0	0.03	1
GO:0002064	epithelial cell development	14	0	0.41	1
GO:0002065	columnar/cuboidal epithelial cell differ...	3	0	0.09	1
GO:0002066	columnar/cuboidal epithelial cell develo...	3	0	0.09	1
GO:0002090	regulation of receptor internalization	2	0	0.06	1
GO:0002092	positive regulation of receptor internal...	2	0	0.06	1
GO:0002097	tRNA wobble base modification	6	0	0.18	1
GO:0002098	tRNA wobble uridine modification	6	0	0.18	1
GO:0002103	endonucleolytic cleavage of tetracistron...	2	0	0.06	1
GO:0002118	aggressive behavior	2	0	0.06	1
GO:0002119	nematode larval development	76	0	2.24	1
GO:0002121	inter-male aggressive behavior	2	0	0.06	1
GO:0002143	tRNA wobble position uridine thiolation	1	0	0.03	1
GO:0002164	larval development	77	0	2.27	1
GO:0002165	instar larval or pupal development	10	0	0.29	1
GO:0002168	instar larval development	1	0	0.03	1
GO:0002181	cytoplasmic translation	36	0	1.06	1
GO:0002182	cytoplasmic translational elongation	10	0	0.29	1
GO:0002183	cytoplasmic translational initiation	15	0	0.44	1
GO:0002184	cytoplasmic translational termination	2	0	0.06	1
GO:0002209	behavioral defense response	1	0	0.03	1
GO:0002213	defense response to insect	35	0	1.03	1
GO:0002215	defense response to nematode	1	0	0.03	1
GO:0002220	innate immune response activating cell s...	1	0	0.03	1
GO:0002221	pattern recognition receptor signaling p...	3	0	0.09	1
GO:0002224	toll-like receptor signaling pathway	2	0	0.06	1
GO:0002225	positive regulation of antimicrobial pep...	1	0	0.03	1
GO:0002228	natural killer cell mediated immunity	1	0	0.03	1
GO:0002229	defense response to oomycetes	13	0	0.38	1
GO:0002238	response to molecule of fungal origin	6	0	0.18	1
GO:0002239	response to oomycetes	16	0	0.47	1
GO:0002240	response to molecule of oomycetes origin	3	0	0.09	1
GO:0002262	myeloid cell homeostasis	2	0	0.06	1
GO:0002263	cell activation involved in immune respo...	1	0	0.03	1
GO:0002285	lymphocyte activation involved in immune...	1	0	0.03	1
GO:0002286	T cell activation involved in immune res...	1	0	0.03	1
GO:0002287	alpha-beta T cell activation involved in...	1	0	0.03	1
GO:0002292	T cell differentiation involved in immun...	1	0	0.03	1
GO:0002293	alpha-beta T cell differentiation involv...	1	0	0.03	1
GO:0002294	CD4-positive, alpha-beta T cell differen...	1	0	0.03	1
GO:0002366	leukocyte activation involved in immune ...	1	0	0.03	1
GO:0002429	immune response-activating cell surface ...	4	0	0.12	1
GO:0002437	inflammatory response to antigenic stimu...	1	0	0.03	1
GO:0002439	chronic inflammatory response to antigen...	1	0	0.03	1
GO:0002440	production of molecular mediator of immu...	1	0	0.03	1
GO:0002443	leukocyte mediated immunity	1	0	0.03	1
GO:0002449	lymphocyte mediated immunity	1	0	0.03	1
GO:0002474	antigen processing and presentation of p...	4	0	0.12	1
GO:0002478	antigen processing and presentation of e...	6	0	0.18	1
GO:0002479	antigen processing and presentation of e...	3	0	0.09	1
GO:0002495	antigen processing and presentation of p...	3	0	0.09	1
GO:0002504	antigen processing and presentation of p...	3	0	0.09	1
GO:0002520	immune system development	4	0	0.12	1
GO:0002521	leukocyte differentiation	1	0	0.03	1
GO:0002532	production of molecular mediator involve...	1	0	0.03	1
GO:0002538	arachidonic acid metabolite production i...	1	0	0.03	1
GO:0002540	leukotriene production involved in infla...	1	0	0.03	1
GO:0002544	chronic inflammatory response	1	0	0.03	1
GO:0002576	platelet degranulation	2	0	0.06	1
GO:0002683	negative regulation of immune system pro...	9	0	0.26	1
GO:0002694	regulation of leukocyte activation	1	0	0.03	1
GO:0002696	positive regulation of leukocyte activat...	1	0	0.03	1
GO:0002698	negative regulation of immune effector p...	2	0	0.06	1
GO:0002699	positive regulation of immune effector p...	2	0	0.06	1
GO:0002700	regulation of production of molecular me...	1	0	0.03	1
GO:0002702	positive regulation of production of mol...	1	0	0.03	1
GO:0002752	cell surface pattern recognition recepto...	1	0	0.03	1
GO:0002753	cytoplasmic pattern recognition receptor...	2	0	0.06	1
GO:0002756	MyD88-independent toll-like receptor sig...	1	0	0.03	1
GO:0002757	immune response-activating signal transd...	4	0	0.12	1
GO:0002758	innate immune response-activating signal...	3	0	0.09	1
GO:0002759	regulation of antimicrobial humoral resp...	1	0	0.03	1
GO:0002760	positive regulation of antimicrobial hum...	1	0	0.03	1
GO:0002764	immune response-regulating signaling pat...	10	0	0.29	1
GO:0002768	immune response-regulating cell surface ...	4	0	0.12	1
GO:0002775	antimicrobial peptide production	1	0	0.03	1
GO:0002777	antimicrobial peptide biosynthetic proce...	1	0	0.03	1
GO:0002784	regulation of antimicrobial peptide prod...	1	0	0.03	1
GO:0002790	peptide secretion	19	0	0.56	1
GO:0002791	regulation of peptide secretion	6	0	0.18	1
GO:0002792	negative regulation of peptide secretion	1	0	0.03	1
GO:0002793	positive regulation of peptide secretion	1	0	0.03	1
GO:0002805	regulation of antimicrobial peptide bios...	1	0	0.03	1
GO:0002807	positive regulation of antimicrobial pep...	1	0	0.03	1
GO:0002832	negative regulation of response to bioti...	9	0	0.26	1
GO:0002833	positive regulation of response to bioti...	2	0	0.06	1
GO:0002920	regulation of humoral immune response	1	0	0.03	1
GO:0002922	positive regulation of humoral immune re...	1	0	0.03	1
GO:0002943	tRNA dihydrouridine synthesis	4	0	0.12	1
GO:0003007	heart morphogenesis	2	0	0.06	1
GO:0003008	system process	31	0	0.91	1
GO:0003012	muscle system process	10	0	0.29	1
GO:0003013	circulatory system process	3	0	0.09	1
GO:0003014	renal system process	1	0	0.03	1
GO:0003015	heart process	2	0	0.06	1
GO:0003018	vascular process in circulatory system	2	0	0.06	1
GO:0003032	detection of oxygen	4	0	0.12	1
GO:0003044	regulation of systemic arterial blood pr...	1	0	0.03	1
GO:0003071	renal system process involved in regulat...	1	0	0.03	1
GO:0003073	regulation of systemic arterial blood pr...	1	0	0.03	1
GO:0003081	regulation of systemic arterial blood pr...	1	0	0.03	1
GO:0003158	endothelium development	2	0	0.06	1
GO:0003197	endocardial cushion development	2	0	0.06	1
GO:0003203	endocardial cushion morphogenesis	2	0	0.06	1
GO:0003272	endocardial cushion formation	2	0	0.06	1
GO:0003382	epithelial cell morphogenesis	1	0	0.03	1
GO:0003383	apical constriction	1	0	0.03	1
GO:0003401	axis elongation	1	0	0.03	1
GO:0003406	retinal pigment epithelium development	1	0	0.03	1
GO:0005513	detection of calcium ion	5	0	0.15	1
GO:0005977	glycogen metabolic process	17	0	0.5	1
GO:0005978	glycogen biosynthetic process	12	0	0.35	1
GO:0005979	regulation of glycogen biosynthetic proc...	1	0	0.03	1
GO:0005980	glycogen catabolic process	2	0	0.06	1
GO:0005981	regulation of glycogen catabolic process	1	0	0.03	1
GO:0005985	sucrose metabolic process	37	0	1.09	1
GO:0005986	sucrose biosynthetic process	12	0	0.35	1
GO:0005987	sucrose catabolic process	5	0	0.15	1
GO:0005997	xylulose metabolic process	1	0	0.03	1
GO:0006000	fructose metabolic process	1	0	0.03	1
GO:0006004	fucose metabolic process	4	0	0.12	1
GO:0006005	L-fucose biosynthetic process	1	0	0.03	1
GO:0006011	UDP-glucose metabolic process	5	0	0.15	1
GO:0006012	galactose metabolic process	17	0	0.5	1
GO:0006013	mannose metabolic process	5	0	0.15	1
GO:0006014	D-ribose metabolic process	14	0	0.41	1
GO:0006020	inositol metabolic process	13	0	0.38	1
GO:0006021	inositol biosynthetic process	6	0	0.18	1
GO:0006022	aminoglycan metabolic process	23	0	0.68	1
GO:0006023	aminoglycan biosynthetic process	2	0	0.06	1
GO:0006024	glycosaminoglycan biosynthetic process	2	0	0.06	1
GO:0006026	aminoglycan catabolic process	18	0	0.53	1
GO:0006027	glycosaminoglycan catabolic process	6	0	0.18	1
GO:0006029	proteoglycan metabolic process	10	0	0.29	1
GO:0006030	chitin metabolic process	15	0	0.44	1
GO:0006032	chitin catabolic process	12	0	0.35	1
GO:0006037	cell wall chitin metabolic process	2	0	0.06	1
GO:0006040	amino sugar metabolic process	28	0	0.82	1
GO:0006044	N-acetylglucosamine metabolic process	3	0	0.09	1
GO:0006045	N-acetylglucosamine biosynthetic process	3	0	0.09	1
GO:0006047	UDP-N-acetylglucosamine metabolic proces...	8	0	0.24	1
GO:0006048	UDP-N-acetylglucosamine biosynthetic pro...	8	0	0.24	1
GO:0006063	uronic acid metabolic process	1	0	0.03	1
GO:0006067	ethanol metabolic process	1	0	0.03	1
GO:0006069	ethanol oxidation	1	0	0.03	1
GO:0006071	glycerol metabolic process	21	0	0.62	1
GO:0006072	glycerol-3-phosphate metabolic process	1	0	0.03	1
GO:0006074	(1->3)-beta-D-glucan metabolic process	21	0	0.62	1
GO:0006075	(1->3)-beta-D-glucan biosynthetic proces...	21	0	0.62	1
GO:0006083	acetate metabolic process	2	0	0.06	1
GO:0006084	acetyl-CoA metabolic process	20	0	0.59	1
GO:0006085	acetyl-CoA biosynthetic process	11	0	0.32	1
GO:0006086	acetyl-CoA biosynthetic process from pyr...	7	0	0.21	1
GO:0006094	gluconeogenesis	13	0	0.38	1
GO:0006097	glyoxylate cycle	11	0	0.32	1
GO:0006099	tricarboxylic acid cycle	39	0	1.15	1
GO:0006101	citrate metabolic process	39	0	1.15	1
GO:0006102	isocitrate metabolic process	11	0	0.32	1
GO:0006104	succinyl-CoA metabolic process	3	0	0.09	1
GO:0006105	succinate metabolic process	4	0	0.12	1
GO:0006106	fumarate metabolic process	1	0	0.03	1
GO:0006108	malate metabolic process	14	0	0.41	1
GO:0006109	regulation of carbohydrate metabolic pro...	51	0	1.5	1
GO:0006110	regulation of glycolytic process	1	0	0.03	1
GO:0006111	regulation of gluconeogenesis	2	0	0.06	1
GO:0006112	energy reserve metabolic process	19	0	0.56	1
GO:0006116	NADH oxidation	1	0	0.03	1
GO:0006119	oxidative phosphorylation	30	0	0.88	1
GO:0006120	mitochondrial electron transport, NADH t...	7	0	0.21	1
GO:0006121	mitochondrial electron transport, succin...	3	0	0.09	1
GO:0006122	mitochondrial electron transport, ubiqui...	4	0	0.12	1
GO:0006123	mitochondrial electron transport, cytoch...	7	0	0.21	1
GO:0006124	ferredoxin metabolic process	2	0	0.06	1
GO:0006127	glycerophosphate shuttle	1	0	0.03	1
GO:0006140	regulation of nucleotide metabolic proce...	90	0	2.65	1
GO:0006145	purine nucleobase catabolic process	2	0	0.06	1
GO:0006148	inosine catabolic process	2	0	0.06	1
GO:0006154	adenosine catabolic process	2	0	0.06	1
GO:0006166	purine ribonucleoside salvage	6	0	0.18	1
GO:0006167	AMP biosynthetic process	7	0	0.21	1
GO:0006168	adenine salvage	3	0	0.09	1
GO:0006169	adenosine salvage	2	0	0.06	1
GO:0006177	GMP biosynthetic process	3	0	0.09	1
GO:0006178	guanine salvage	1	0	0.03	1
GO:0006182	cGMP biosynthetic process	15	0	0.44	1
GO:0006183	GTP biosynthetic process	7	0	0.21	1
GO:0006198	cAMP catabolic process	1	0	0.03	1
GO:0006206	pyrimidine nucleobase metabolic process	15	0	0.44	1
GO:0006207	'de novo' pyrimidine nucleobase biosynth...	7	0	0.21	1
GO:0006208	pyrimidine nucleobase catabolic process	3	0	0.09	1
GO:0006212	uracil catabolic process	3	0	0.09	1
GO:0006213	pyrimidine nucleoside metabolic process	38	0	1.12	1
GO:0006216	cytidine catabolic process	3	0	0.09	1
GO:0006217	deoxycytidine catabolic process	1	0	0.03	1
GO:0006218	uridine catabolic process	1	0	0.03	1
GO:0006220	pyrimidine nucleotide metabolic process	55	0	1.62	1
GO:0006221	pyrimidine nucleotide biosynthetic proce...	55	0	1.62	1
GO:0006222	UMP biosynthetic process	22	0	0.65	1
GO:0006223	uracil salvage	1	0	0.03	1
GO:0006226	dUMP biosynthetic process	2	0	0.06	1
GO:0006228	UTP biosynthetic process	7	0	0.21	1
GO:0006231	dTMP biosynthetic process	3	0	0.09	1
GO:0006233	dTDP biosynthetic process	1	0	0.03	1
GO:0006241	CTP biosynthetic process	15	0	0.44	1
GO:0006261	DNA-dependent DNA replication	91	0	2.68	1
GO:0006264	mitochondrial DNA replication	7	0	0.21	1
GO:0006265	DNA topological change	27	0	0.79	1
GO:0006266	DNA ligation	3	0	0.09	1
GO:0006267	pre-replicative complex assembly involve...	2	0	0.06	1
GO:0006268	DNA unwinding involved in DNA replicatio...	7	0	0.21	1
GO:0006269	DNA replication, synthesis of RNA primer	3	0	0.09	1
GO:0006270	DNA replication initiation	22	0	0.65	1
GO:0006271	DNA strand elongation involved in DNA re...	11	0	0.32	1
GO:0006273	lagging strand elongation	10	0	0.29	1
GO:0006274	DNA replication termination	4	0	0.12	1
GO:0006275	regulation of DNA replication	39	0	1.15	1
GO:0006277	DNA amplification	1	0	0.03	1
GO:0006282	regulation of DNA repair	8	0	0.24	1
GO:0006287	base-excision repair, gap-filling	2	0	0.06	1
GO:0006290	pyrimidine dimer repair	4	0	0.12	1
GO:0006294	nucleotide-excision repair, preincision ...	1	0	0.03	1
GO:0006296	nucleotide-excision repair, DNA incision...	1	0	0.03	1
GO:0006297	nucleotide-excision repair, DNA gap fill...	2	0	0.06	1
GO:0006298	mismatch repair	15	0	0.44	1
GO:0006301	postreplication repair	10	0	0.29	1
GO:0006302	double-strand break repair	34	0	1	1
GO:0006303	double-strand break repair via nonhomolo...	5	0	0.15	1
GO:0006304	DNA modification	51	0	1.5	1
GO:0006305	DNA alkylation	48	0	1.41	1
GO:0006306	DNA methylation	48	0	1.41	1
GO:0006308	DNA catabolic process	7	0	0.21	1
GO:0006310	DNA recombination	95	0	2.8	1
GO:0006311	meiotic gene conversion	1	0	0.03	1
GO:0006312	mitotic recombination	4	0	0.12	1
GO:0006313	transposition, DNA-mediated	9	0	0.26	1
GO:0006333	chromatin assembly or disassembly	85	0	2.5	1
GO:0006334	nucleosome assembly	76	0	2.24	1
GO:0006336	DNA replication-independent nucleosome a...	1	0	0.03	1
GO:0006337	nucleosome disassembly	1	0	0.03	1
GO:0006342	chromatin silencing	45	0	1.32	1
GO:0006344	maintenance of chromatin silencing	6	0	0.18	1
GO:0006346	methylation-dependent chromatin silencin...	6	0	0.18	1
GO:0006348	chromatin silencing at telomere	7	0	0.21	1
GO:0006349	regulation of gene expression by genetic...	12	0	0.35	1
GO:0006353	DNA-templated transcription, termination	15	0	0.44	1
GO:0006354	DNA-templated transcription, elongation	13	0	0.38	1
GO:0006356	regulation of transcription by RNA polym...	3	0	0.09	1
GO:0006359	regulation of transcription by RNA polym...	1	0	0.03	1
GO:0006360	transcription by RNA polymerase I	4	0	0.12	1
GO:0006361	transcription initiation from RNA polyme...	1	0	0.03	1
GO:0006363	termination of RNA polymerase I transcri...	1	0	0.03	1
GO:0006367	transcription initiation from RNA polyme...	23	0	0.68	1
GO:0006368	transcription elongation from RNA polyme...	8	0	0.24	1
GO:0006369	termination of RNA polymerase II transcr...	3	0	0.09	1
GO:0006376	mRNA splice site selection	8	0	0.24	1
GO:0006378	mRNA polyadenylation	7	0	0.21	1
GO:0006379	mRNA cleavage	4	0	0.12	1
GO:0006383	transcription by RNA polymerase III	4	0	0.12	1
GO:0006388	tRNA splicing, via endonucleolytic cleav...	4	0	0.12	1
GO:0006390	mitochondrial transcription	1	0	0.03	1
GO:0006391	transcription initiation from mitochondr...	1	0	0.03	1
GO:0006399	tRNA metabolic process	162	0	4.77	1
GO:0006400	tRNA modification	43	0	1.27	1
GO:0006401	RNA catabolic process	84	0	2.47	1
GO:0006402	mRNA catabolic process	58	0	1.71	1
GO:0006407	rRNA export from nucleus	3	0	0.09	1
GO:0006409	tRNA export from nucleus	2	0	0.06	1
GO:0006415	translational termination	28	0	0.82	1
GO:0006417	regulation of translation	122	0	3.59	1
GO:0006418	tRNA aminoacylation for protein translat...	74	0	2.18	1
GO:0006419	alanyl-tRNA aminoacylation	6	0	0.18	1
GO:0006420	arginyl-tRNA aminoacylation	2	0	0.06	1
GO:0006421	asparaginyl-tRNA aminoacylation	4	0	0.12	1
GO:0006422	aspartyl-tRNA aminoacylation	2	0	0.06	1
GO:0006423	cysteinyl-tRNA aminoacylation	3	0	0.09	1
GO:0006424	glutamyl-tRNA aminoacylation	3	0	0.09	1
GO:0006425	glutaminyl-tRNA aminoacylation	2	0	0.06	1
GO:0006426	glycyl-tRNA aminoacylation	2	0	0.06	1
GO:0006427	histidyl-tRNA aminoacylation	8	0	0.24	1
GO:0006428	isoleucyl-tRNA aminoacylation	3	0	0.09	1
GO:0006429	leucyl-tRNA aminoacylation	3	0	0.09	1
GO:0006430	lysyl-tRNA aminoacylation	2	0	0.06	1
GO:0006431	methionyl-tRNA aminoacylation	3	0	0.09	1
GO:0006432	phenylalanyl-tRNA aminoacylation	3	0	0.09	1
GO:0006433	prolyl-tRNA aminoacylation	3	0	0.09	1
GO:0006434	seryl-tRNA aminoacylation	7	0	0.21	1
GO:0006435	threonyl-tRNA aminoacylation	2	0	0.06	1
GO:0006436	tryptophanyl-tRNA aminoacylation	2	0	0.06	1
GO:0006437	tyrosyl-tRNA aminoacylation	1	0	0.03	1
GO:0006438	valyl-tRNA aminoacylation	4	0	0.12	1
GO:0006446	regulation of translational initiation	26	0	0.77	1
GO:0006448	regulation of translational elongation	27	0	0.79	1
GO:0006449	regulation of translational termination	4	0	0.12	1
GO:0006450	regulation of translational fidelity	13	0	0.38	1
GO:0006452	translational frameshifting	4	0	0.12	1
GO:0006458	'de novo' protein folding	7	0	0.21	1
GO:0006465	signal peptide processing	15	0	0.44	1
GO:0006469	negative regulation of protein kinase ac...	28	0	0.82	1
GO:0006471	protein ADP-ribosylation	8	0	0.24	1
GO:0006476	protein deacetylation	17	0	0.5	1
GO:0006479	protein methylation	92	0	2.71	1
GO:0006482	protein demethylation	5	0	0.15	1
GO:0006486	protein glycosylation	111	0	3.27	1
GO:0006487	protein N-linked glycosylation	29	0	0.85	1
GO:0006488	dolichol-linked oligosaccharide biosynth...	3	0	0.09	1
GO:0006490	oligosaccharide-lipid intermediate biosy...	3	0	0.09	1
GO:0006491	N-glycan processing	6	0	0.18	1
GO:0006498	N-terminal protein lipidation	2	0	0.06	1
GO:0006499	N-terminal protein myristoylation	2	0	0.06	1
GO:0006505	GPI anchor metabolic process	26	0	0.77	1
GO:0006506	GPI anchor biosynthetic process	23	0	0.68	1
GO:0006513	protein monoubiquitination	6	0	0.18	1
GO:0006515	protein quality control for misfolded or...	6	0	0.18	1
GO:0006516	glycoprotein catabolic process	2	0	0.06	1
GO:0006517	protein deglycosylation	2	0	0.06	1
GO:0006521	regulation of cellular amino acid metabo...	17	0	0.5	1
GO:0006522	alanine metabolic process	4	0	0.12	1
GO:0006524	alanine catabolic process	2	0	0.06	1
GO:0006526	arginine biosynthetic process	13	0	0.38	1
GO:0006528	asparagine metabolic process	5	0	0.15	1
GO:0006529	asparagine biosynthetic process	3	0	0.09	1
GO:0006530	asparagine catabolic process	2	0	0.06	1
GO:0006531	aspartate metabolic process	4	0	0.12	1
GO:0006536	glutamate metabolic process	19	0	0.56	1
GO:0006537	glutamate biosynthetic process	4	0	0.12	1
GO:0006538	glutamate catabolic process	2	0	0.06	1
GO:0006540	glutamate decarboxylation to succinate	2	0	0.06	1
GO:0006542	glutamine biosynthetic process	5	0	0.15	1
GO:0006543	glutamine catabolic process	2	0	0.06	1
GO:0006545	glycine biosynthetic process	4	0	0.12	1
GO:0006547	histidine metabolic process	12	0	0.35	1
GO:0006548	histidine catabolic process	1	0	0.03	1
GO:0006549	isoleucine metabolic process	9	0	0.26	1
GO:0006551	leucine metabolic process	20	0	0.59	1
GO:0006552	leucine catabolic process	6	0	0.18	1
GO:0006553	lysine metabolic process	16	0	0.47	1
GO:0006554	lysine catabolic process	4	0	0.12	1
GO:0006556	S-adenosylmethionine biosynthetic proces...	7	0	0.21	1
GO:0006560	proline metabolic process	16	0	0.47	1
GO:0006561	proline biosynthetic process	14	0	0.41	1
GO:0006562	proline catabolic process	2	0	0.06	1
GO:0006564	L-serine biosynthetic process	7	0	0.21	1
GO:0006566	threonine metabolic process	12	0	0.35	1
GO:0006567	threonine catabolic process	3	0	0.09	1
GO:0006568	tryptophan metabolic process	27	0	0.79	1
GO:0006569	tryptophan catabolic process	2	0	0.06	1
GO:0006571	tyrosine biosynthetic process	11	0	0.32	1
GO:0006573	valine metabolic process	17	0	0.5	1
GO:0006574	valine catabolic process	3	0	0.09	1
GO:0006575	cellular modified amino acid metabolic p...	110	0	3.24	1
GO:0006577	amino-acid betaine metabolic process	4	0	0.12	1
GO:0006578	amino-acid betaine biosynthetic process	4	0	0.12	1
GO:0006580	ethanolamine metabolic process	1	0	0.03	1
GO:0006584	catecholamine metabolic process	3	0	0.09	1
GO:0006586	indolalkylamine metabolic process	27	0	0.79	1
GO:0006587	serotonin biosynthetic process from tryp...	2	0	0.06	1
GO:0006591	ornithine metabolic process	10	0	0.29	1
GO:0006593	ornithine catabolic process	1	0	0.03	1
GO:0006598	polyamine catabolic process	5	0	0.15	1
GO:0006606	protein import into nucleus	35	0	1.03	1
GO:0006607	NLS-bearing protein import into nucleus	1	0	0.03	1
GO:0006610	ribosomal protein import into nucleus	2	0	0.06	1
GO:0006613	cotranslational protein targeting to mem...	28	0	0.82	1
GO:0006614	SRP-dependent cotranslational protein ta...	28	0	0.82	1
GO:0006616	SRP-dependent cotranslational protein ta...	1	0	0.03	1
GO:0006620	posttranslational protein targeting to e...	3	0	0.09	1
GO:0006621	protein retention in ER lumen	7	0	0.21	1
GO:0006622	protein targeting to lysosome	1	0	0.03	1
GO:0006623	protein targeting to vacuole	27	0	0.79	1
GO:0006624	vacuolar protein processing	2	0	0.06	1
GO:0006625	protein targeting to peroxisome	13	0	0.38	1
GO:0006626	protein targeting to mitochondrion	30	0	0.88	1
GO:0006627	protein processing involved in protein t...	2	0	0.06	1
GO:0006638	neutral lipid metabolic process	21	0	0.62	1
GO:0006639	acylglycerol metabolic process	21	0	0.62	1
GO:0006641	triglyceride metabolic process	19	0	0.56	1
GO:0006642	triglyceride mobilization	1	0	0.03	1
GO:0006646	phosphatidylethanolamine biosynthetic pr...	2	0	0.06	1
GO:0006651	diacylglycerol biosynthetic process	4	0	0.12	1
GO:0006655	phosphatidylglycerol biosynthetic proces...	4	0	0.12	1
GO:0006656	phosphatidylcholine biosynthetic process	11	0	0.32	1
GO:0006657	CDP-choline pathway	6	0	0.18	1
GO:0006658	phosphatidylserine metabolic process	4	0	0.12	1
GO:0006659	phosphatidylserine biosynthetic process	3	0	0.09	1
GO:0006662	glycerol ether metabolic process	50	0	1.47	1
GO:0006670	sphingosine metabolic process	2	0	0.06	1
GO:0006672	ceramide metabolic process	10	0	0.29	1
GO:0006673	inositol phosphoceramide metabolic proce...	1	0	0.03	1
GO:0006675	mannosyl-inositol phosphorylceramide met...	1	0	0.03	1
GO:0006677	glycosylceramide metabolic process	6	0	0.18	1
GO:0006678	glucosylceramide metabolic process	2	0	0.06	1
GO:0006680	glucosylceramide catabolic process	2	0	0.06	1
GO:0006687	glycosphingolipid metabolic process	8	0	0.24	1
GO:0006690	icosanoid metabolic process	5	0	0.15	1
GO:0006691	leukotriene metabolic process	2	0	0.06	1
GO:0006694	steroid biosynthetic process	46	0	1.35	1
GO:0006695	cholesterol biosynthetic process	2	0	0.06	1
GO:0006696	ergosterol biosynthetic process	2	0	0.06	1
GO:0006706	steroid catabolic process	1	0	0.03	1
GO:0006722	triterpenoid metabolic process	10	0	0.29	1
GO:0006723	cuticle hydrocarbon biosynthetic process	2	0	0.06	1
GO:0006729	tetrahydrobiopterin biosynthetic process	2	0	0.06	1
GO:0006730	one-carbon metabolic process	26	0	0.77	1
GO:0006734	NADH metabolic process	1	0	0.03	1
GO:0006741	NADP biosynthetic process	4	0	0.12	1
GO:0006743	ubiquinone metabolic process	11	0	0.32	1
GO:0006744	ubiquinone biosynthetic process	11	0	0.32	1
GO:0006749	glutathione metabolic process	32	0	0.94	1
GO:0006750	glutathione biosynthetic process	15	0	0.44	1
GO:0006751	glutathione catabolic process	3	0	0.09	1
GO:0006760	folic acid-containing compound metabolic...	38	0	1.12	1
GO:0006761	dihydrofolate biosynthetic process	1	0	0.03	1
GO:0006768	biotin metabolic process	3	0	0.09	1
GO:0006771	riboflavin metabolic process	13	0	0.38	1
GO:0006777	Mo-molybdopterin cofactor biosynthetic p...	13	0	0.38	1
GO:0006780	uroporphyrinogen III biosynthetic proces...	1	0	0.03	1
GO:0006782	protoporphyrinogen IX biosynthetic proce...	16	0	0.47	1
GO:0006783	heme biosynthetic process	26	0	0.77	1
GO:0006784	heme a biosynthetic process	1	0	0.03	1
GO:0006787	porphyrin-containing compound catabolic ...	18	0	0.53	1
GO:0006788	heme oxidation	2	0	0.06	1
GO:0006791	sulfur utilization	3	0	0.09	1
GO:0006792	regulation of sulfur utilization	3	0	0.09	1
GO:0006801	superoxide metabolic process	17	0	0.5	1
GO:0006805	xenobiotic metabolic process	6	0	0.18	1
GO:0006808	regulation of nitrogen utilization	5	0	0.15	1
GO:0006821	chloride transport	11	0	0.32	1
GO:0006824	cobalt ion transport	3	0	0.09	1
GO:0006829	zinc ion transport	15	0	0.44	1
GO:0006836	neurotransmitter transport	8	0	0.24	1
GO:0006842	tricarboxylic acid transport	2	0	0.06	1
GO:0006848	pyruvate transport	2	0	0.06	1
GO:0006849	plasma membrane pyruvate transport	1	0	0.03	1
GO:0006851	mitochondrial calcium ion transmembrane ...	1	0	0.03	1
GO:0006858	extracellular transport	3	0	0.09	1
GO:0006868	glutamine transport	1	0	0.03	1
GO:0006874	cellular calcium ion homeostasis	13	0	0.38	1
GO:0006878	cellular copper ion homeostasis	8	0	0.24	1
GO:0006882	cellular zinc ion homeostasis	5	0	0.15	1
GO:0006883	cellular sodium ion homeostasis	5	0	0.15	1
GO:0006884	cell volume homeostasis	2	0	0.06	1
GO:0006885	regulation of pH	14	0	0.41	1
GO:0006888	ER to Golgi vesicle-mediated transport	2	0	0.06	1
GO:0006890	retrograde vesicle-mediated transport, G...	20	0	0.59	1
GO:0006891	intra-Golgi vesicle-mediated transport	1	0	0.03	1
GO:0006892	post-Golgi vesicle-mediated transport	15	0	0.44	1
GO:0006893	Golgi to plasma membrane transport	4	0	0.12	1
GO:0006895	Golgi to endosome transport	1	0	0.03	1
GO:0006896	Golgi to vacuole transport	11	0	0.32	1
GO:0006898	receptor-mediated endocytosis	55	0	1.62	1
GO:0006900	vesicle budding from membrane	14	0	0.41	1
GO:0006901	vesicle coating	12	0	0.35	1
GO:0006903	vesicle targeting	6	0	0.18	1
GO:0006904	vesicle docking involved in exocytosis	14	0	0.41	1
GO:0006906	vesicle fusion	9	0	0.26	1
GO:0006907	pinocytosis	1	0	0.03	1
GO:0006909	phagocytosis	18	0	0.53	1
GO:0006911	phagocytosis, engulfment	1	0	0.03	1
GO:0006919	activation of cysteine-type endopeptidas...	3	0	0.09	1
GO:0006921	cellular component disassembly involved ...	3	0	0.09	1
GO:0006928	movement of cell or subcellular componen...	82	0	2.41	1
GO:0006935	chemotaxis	18	0	0.53	1
GO:0006936	muscle contraction	10	0	0.29	1
GO:0006937	regulation of muscle contraction	1	0	0.03	1
GO:0006939	smooth muscle contraction	5	0	0.15	1
GO:0006940	regulation of smooth muscle contraction	1	0	0.03	1
GO:0006941	striated muscle contraction	2	0	0.06	1
GO:0006949	syncytium formation	17	0	0.5	1
GO:0006954	inflammatory response	5	0	0.15	1
GO:0006959	humoral immune response	1	0	0.03	1
GO:0006971	hypotonic response	4	0	0.12	1
GO:0006977	DNA damage response, signal transduction...	2	0	0.06	1
GO:0006983	ER overload response	3	0	0.09	1
GO:0006984	ER-nucleus signaling pathway	18	0	0.53	1
GO:0006990	positive regulation of transcription fro...	2	0	0.06	1
GO:0006995	cellular response to nitrogen starvation	12	0	0.35	1
GO:0006998	nuclear envelope organization	4	0	0.12	1
GO:0006999	nuclear pore organization	2	0	0.06	1
GO:0007000	nucleolus organization	4	0	0.12	1
GO:0007004	telomere maintenance via telomerase	8	0	0.24	1
GO:0007005	mitochondrion organization	83	0	2.44	1
GO:0007006	mitochondrial membrane organization	6	0	0.18	1
GO:0007007	inner mitochondrial membrane organizatio...	3	0	0.09	1
GO:0007008	outer mitochondrial membrane organizatio...	3	0	0.09	1
GO:0007009	plasma membrane organization	11	0	0.32	1
GO:0007018	microtubule-based movement	57	0	1.68	1
GO:0007019	microtubule depolymerization	6	0	0.18	1
GO:0007020	microtubule nucleation	6	0	0.18	1
GO:0007021	tubulin complex assembly	9	0	0.26	1
GO:0007026	negative regulation of microtubule depol...	2	0	0.06	1
GO:0007028	cytoplasm organization	5	0	0.15	1
GO:0007029	endoplasmic reticulum organization	9	0	0.26	1
GO:0007030	Golgi organization	19	0	0.56	1
GO:0007031	peroxisome organization	33	0	0.97	1
GO:0007032	endosome organization	6	0	0.18	1
GO:0007034	vacuolar transport	50	0	1.47	1
GO:0007035	vacuolar acidification	3	0	0.09	1
GO:0007040	lysosome organization	2	0	0.06	1
GO:0007041	lysosomal transport	2	0	0.06	1
GO:0007042	lysosomal lumen acidification	1	0	0.03	1
GO:0007044	cell-substrate junction assembly	6	0	0.18	1
GO:0007045	cell-substrate adherens junction assembl...	6	0	0.18	1
GO:0007050	cell cycle arrest	12	0	0.35	1
GO:0007051	spindle organization	59	0	1.74	1
GO:0007052	mitotic spindle organization	53	0	1.56	1
GO:0007053	spindle assembly involved in male meiosi...	2	0	0.06	1
GO:0007062	sister chromatid cohesion	11	0	0.32	1
GO:0007080	mitotic metaphase plate congression	1	0	0.03	1
GO:0007088	regulation of mitotic nuclear division	15	0	0.44	1
GO:0007089	traversing start control point of mitoti...	1	0	0.03	1
GO:0007091	metaphase/anaphase transition of mitotic...	11	0	0.32	1
GO:0007093	mitotic cell cycle checkpoint	18	0	0.53	1
GO:0007094	mitotic spindle assembly checkpoint	9	0	0.26	1
GO:0007095	mitotic G2 DNA damage checkpoint	4	0	0.12	1
GO:0007096	regulation of exit from mitosis	1	0	0.03	1
GO:0007097	nuclear migration	1	0	0.03	1
GO:0007098	centrosome cycle	17	0	0.5	1
GO:0007099	centriole replication	1	0	0.03	1
GO:0007105	cytokinesis, site selection	7	0	0.21	1
GO:0007107	membrane addition at site of cytokinesis	1	0	0.03	1
GO:0007112	male meiosis cytokinesis	4	0	0.12	1
GO:0007114	cell budding	4	0	0.12	1
GO:0007117	budding cell bud growth	2	0	0.06	1
GO:0007119	budding cell isotropic bud growth	2	0	0.06	1
GO:0007120	axial cellular bud site selection	1	0	0.03	1
GO:0007121	bipolar cellular bud site selection	1	0	0.03	1
GO:0007127	meiosis I	22	0	0.65	1
GO:0007128	meiotic prophase I	4	0	0.12	1
GO:0007129	synapsis	9	0	0.26	1
GO:0007131	reciprocal meiotic recombination	18	0	0.53	1
GO:0007133	meiotic anaphase I	1	0	0.03	1
GO:0007134	meiotic telophase I	1	0	0.03	1
GO:0007135	meiosis II	5	0	0.15	1
GO:0007140	male meiotic nuclear division	21	0	0.62	1
GO:0007141	male meiosis I	4	0	0.12	1
GO:0007143	female meiotic nuclear division	7	0	0.21	1
GO:0007144	female meiosis I	1	0	0.03	1
GO:0007155	cell adhesion	39	0	1.15	1
GO:0007159	leukocyte cell-cell adhesion	1	0	0.03	1
GO:0007160	cell-matrix adhesion	7	0	0.21	1
GO:0007163	establishment or maintenance of cell pol...	14	0	0.41	1
GO:0007164	establishment of tissue polarity	18	0	0.53	1
GO:0007167	enzyme linked receptor protein signaling...	33	0	0.97	1
GO:0007169	transmembrane receptor protein tyrosine ...	7	0	0.21	1
GO:0007172	signal complex assembly	4	0	0.12	1
GO:0007173	epidermal growth factor receptor signali...	3	0	0.09	1
GO:0007174	epidermal growth factor catabolic proces...	1	0	0.03	1
GO:0007178	transmembrane receptor protein serine/th...	27	0	0.79	1
GO:0007179	transforming growth factor beta receptor...	6	0	0.18	1
GO:0007186	G protein-coupled receptor signaling pat...	4	0	0.12	1
GO:0007202	activation of phospholipase C activity	1	0	0.03	1
GO:0007204	positive regulation of cytosolic calcium...	4	0	0.12	1
GO:0007215	glutamate receptor signaling pathway	19	0	0.56	1
GO:0007217	tachykinin receptor signaling pathway	1	0	0.03	1
GO:0007218	neuropeptide signaling pathway	2	0	0.06	1
GO:0007219	Notch signaling pathway	10	0	0.29	1
GO:0007220	Notch receptor processing	1	0	0.03	1
GO:0007224	smoothened signaling pathway	1	0	0.03	1
GO:0007229	integrin-mediated signaling pathway	7	0	0.21	1
GO:0007231	osmosensory signaling pathway	7	0	0.21	1
GO:0007234	osmosensory signaling via phosphorelay p...	1	0	0.03	1
GO:0007249	I-kappaB kinase/NF-kappaB signaling	4	0	0.12	1
GO:0007254	JNK cascade	1	0	0.03	1
GO:0007263	nitric oxide mediated signal transductio...	6	0	0.18	1
GO:0007264	small GTPase mediated signal transductio...	185	0	5.44	1
GO:0007265	Ras protein signal transduction	77	0	2.27	1
GO:0007266	Rho protein signal transduction	2	0	0.06	1
GO:0007267	cell-cell signaling	53	0	1.56	1
GO:0007268	chemical synaptic transmission	16	0	0.47	1
GO:0007269	neurotransmitter secretion	1	0	0.03	1
GO:0007270	neuron-neuron synaptic transmission	2	0	0.06	1
GO:0007272	ensheathment of neurons	1	0	0.03	1
GO:0007276	gamete generation	88	0	2.59	1
GO:0007281	germ cell development	34	0	1	1
GO:0007282	cystoblast division	2	0	0.06	1
GO:0007283	spermatogenesis	21	0	0.62	1
GO:0007284	spermatogonial cell division	2	0	0.06	1
GO:0007286	spermatid development	10	0	0.29	1
GO:0007291	sperm individualization	3	0	0.09	1
GO:0007292	female gamete generation	35	0	1.03	1
GO:0007304	chorion-containing eggshell formation	3	0	0.09	1
GO:0007306	eggshell chorion assembly	2	0	0.06	1
GO:0007307	eggshell chorion gene amplification	1	0	0.03	1
GO:0007308	oocyte construction	5	0	0.15	1
GO:0007309	oocyte axis specification	5	0	0.15	1
GO:0007310	oocyte dorsal/ventral axis specification	1	0	0.03	1
GO:0007314	oocyte anterior/posterior axis specifica...	5	0	0.15	1
GO:0007315	pole plasm assembly	5	0	0.15	1
GO:0007316	pole plasm RNA localization	4	0	0.12	1
GO:0007317	regulation of pole plasm oskar mRNA loca...	1	0	0.03	1
GO:0007339	binding of sperm to zona pellucida	1	0	0.03	1
GO:0007349	cellularization	7	0	0.21	1
GO:0007350	blastoderm segmentation	6	0	0.18	1
GO:0007351	tripartite regional subdivision	5	0	0.15	1
GO:0007369	gastrulation	6	0	0.18	1
GO:0007379	segment specification	1	0	0.03	1
GO:0007385	specification of segmental identity, abd...	1	0	0.03	1
GO:0007391	dorsal closure	1	0	0.03	1
GO:0007399	nervous system development	61	0	1.8	1
GO:0007405	neuroblast proliferation	2	0	0.06	1
GO:0007406	negative regulation of neuroblast prolif...	1	0	0.03	1
GO:0007409	axonogenesis	2	0	0.06	1
GO:0007411	axon guidance	2	0	0.06	1
GO:0007413	axonal fasciculation	2	0	0.06	1
GO:0007416	synapse assembly	2	0	0.06	1
GO:0007417	central nervous system development	18	0	0.53	1
GO:0007420	brain development	16	0	0.47	1
GO:0007422	peripheral nervous system development	2	0	0.06	1
GO:0007423	sensory organ development	21	0	0.62	1
GO:0007424	open tracheal system development	2	0	0.06	1
GO:0007430	terminal branching, open tracheal system	1	0	0.03	1
GO:0007431	salivary gland development	5	0	0.15	1
GO:0007435	salivary gland morphogenesis	5	0	0.15	1
GO:0007438	oenocyte development	1	0	0.03	1
GO:0007442	hindgut morphogenesis	1	0	0.03	1
GO:0007443	Malpighian tubule morphogenesis	1	0	0.03	1
GO:0007444	imaginal disc development	11	0	0.32	1
GO:0007447	imaginal disc pattern formation	4	0	0.12	1
GO:0007450	dorsal/ventral pattern formation, imagin...	3	0	0.09	1
GO:0007465	R7 cell fate commitment	1	0	0.03	1
GO:0007472	wing disc morphogenesis	4	0	0.12	1
GO:0007476	imaginal disc-derived wing morphogenesis	4	0	0.12	1
GO:0007478	leg disc morphogenesis	1	0	0.03	1
GO:0007480	imaginal disc-derived leg morphogenesis	1	0	0.03	1
GO:0007492	endoderm development	1	0	0.03	1
GO:0007498	mesoderm development	1	0	0.03	1
GO:0007506	gonadal mesoderm development	1	0	0.03	1
GO:0007507	heart development	3	0	0.09	1
GO:0007517	muscle organ development	6	0	0.18	1
GO:0007519	skeletal muscle tissue development	3	0	0.09	1
GO:0007528	neuromuscular junction development	1	0	0.03	1
GO:0007530	sex determination	2	0	0.06	1
GO:0007531	mating type determination	1	0	0.03	1
GO:0007533	mating type switching	1	0	0.03	1
GO:0007538	primary sex determination	1	0	0.03	1
GO:0007539	primary sex determination, soma	1	0	0.03	1
GO:0007542	primary sex determination, germ-line	1	0	0.03	1
GO:0007548	sex differentiation	36	0	1.06	1
GO:0007552	metamorphosis	9	0	0.26	1
GO:0007560	imaginal disc morphogenesis	4	0	0.12	1
GO:0007565	female pregnancy	1	0	0.03	1
GO:0007569	cell aging	14	0	0.41	1
GO:0007585	respiratory gaseous exchange	4	0	0.12	1
GO:0007586	digestion	1	0	0.03	1
GO:0007588	excretion	5	0	0.15	1
GO:0007589	body fluid secretion	1	0	0.03	1
GO:0007595	lactation	1	0	0.03	1
GO:0007596	blood coagulation	5	0	0.15	1
GO:0007597	blood coagulation, intrinsic pathway	1	0	0.03	1
GO:0007599	hemostasis	5	0	0.15	1
GO:0007600	sensory perception	4	0	0.12	1
GO:0007601	visual perception	1	0	0.03	1
GO:0007606	sensory perception of chemical stimulus	2	0	0.06	1
GO:0007608	sensory perception of smell	1	0	0.03	1
GO:0007610	behavior	26	0	0.77	1
GO:0007611	learning or memory	6	0	0.18	1
GO:0007612	learning	4	0	0.12	1
GO:0007613	memory	4	0	0.12	1
GO:0007616	long-term memory	1	0	0.03	1
GO:0007622	rhythmic behavior	2	0	0.06	1
GO:0007626	locomotory behavior	3	0	0.09	1
GO:0007631	feeding behavior	8	0	0.24	1
GO:0007635	chemosensory behavior	1	0	0.03	1
GO:0007638	mechanosensory behavior	1	0	0.03	1
GO:0008015	blood circulation	3	0	0.09	1
GO:0008033	tRNA processing	86	0	2.53	1
GO:0008038	neuron recognition	3	0	0.09	1
GO:0008039	synaptic target recognition	1	0	0.03	1
GO:0008063	Toll signaling pathway	2	0	0.06	1
GO:0008064	regulation of actin polymerization or de...	30	0	0.88	1
GO:0008069	dorsal/ventral axis specification, ovari...	1	0	0.03	1
GO:0008103	oocyte microtubule cytoskeleton polariza...	1	0	0.03	1
GO:0008153	para-aminobenzoic acid biosynthetic proc...	2	0	0.06	1
GO:0008156	negative regulation of DNA replication	19	0	0.56	1
GO:0008203	cholesterol metabolic process	3	0	0.09	1
GO:0008204	ergosterol metabolic process	2	0	0.06	1
GO:0008213	protein alkylation	92	0	2.71	1
GO:0008214	protein dealkylation	5	0	0.15	1
GO:0008217	regulation of blood pressure	3	0	0.09	1
GO:0008218	bioluminescence	2	0	0.06	1
GO:0008258	head involution	1	0	0.03	1
GO:0008272	sulfate transport	14	0	0.41	1
GO:0008283	cell proliferation	115	0	3.38	1
GO:0008284	positive regulation of cell proliferatio...	22	0	0.65	1
GO:0008285	negative regulation of cell proliferatio...	13	0	0.38	1
GO:0008286	insulin receptor signaling pathway	2	0	0.06	1
GO:0008298	intracellular mRNA localization	4	0	0.12	1
GO:0008306	associative learning	1	0	0.03	1
GO:0008314	gurken signaling pathway	1	0	0.03	1
GO:0008333	endosome to lysosome transport	2	0	0.06	1
GO:0008334	histone mRNA metabolic process	3	0	0.09	1
GO:0008340	determination of adult lifespan	25	0	0.74	1
GO:0008344	adult locomotory behavior	2	0	0.06	1
GO:0008347	glial cell migration	1	0	0.03	1
GO:0008355	olfactory learning	1	0	0.03	1
GO:0008356	asymmetric cell division	24	0	0.71	1
GO:0008358	maternal determination of anterior/poste...	5	0	0.15	1
GO:0008360	regulation of cell shape	35	0	1.03	1
GO:0008366	axon ensheathment	1	0	0.03	1
GO:0008406	gonad development	32	0	0.94	1
GO:0008535	respiratory chain complex IV assembly	7	0	0.21	1
GO:0008543	fibroblast growth factor receptor signal...	1	0	0.03	1
GO:0008582	regulation of synaptic growth at neuromu...	1	0	0.03	1
GO:0008584	male gonad development	2	0	0.06	1
GO:0008585	female gonad development	1	0	0.03	1
GO:0008593	regulation of Notch signaling pathway	4	0	0.12	1
GO:0008595	anterior/posterior axis specification, e...	5	0	0.15	1
GO:0008608	attachment of spindle microtubules to ki...	2	0	0.06	1
GO:0008612	peptidyl-lysine modification to peptidyl...	12	0	0.35	1
GO:0008616	queuosine biosynthetic process	5	0	0.15	1
GO:0008637	apoptotic mitochondrial changes	2	0	0.06	1
GO:0008653	lipopolysaccharide metabolic process	5	0	0.15	1
GO:0008655	pyrimidine-containing compound salvage	11	0	0.32	1
GO:0009052	pentose-phosphate shunt, non-oxidative b...	6	0	0.18	1
GO:0009060	aerobic respiration	55	0	1.62	1
GO:0009068	aspartate family amino acid catabolic pr...	11	0	0.32	1
GO:0009078	pyruvate family amino acid metabolic pro...	4	0	0.12	1
GO:0009080	pyruvate family amino acid catabolic pro...	2	0	0.06	1
GO:0009081	branched-chain amino acid metabolic proc...	36	0	1.06	1
GO:0009082	branched-chain amino acid biosynthetic p...	19	0	0.56	1
GO:0009083	branched-chain amino acid catabolic proc...	8	0	0.24	1
GO:0009084	glutamine family amino acid biosynthetic...	34	0	1	1
GO:0009085	lysine biosynthetic process	12	0	0.35	1
GO:0009087	methionine catabolic process	2	0	0.06	1
GO:0009088	threonine biosynthetic process	9	0	0.26	1
GO:0009089	lysine biosynthetic process via diaminop...	12	0	0.35	1
GO:0009092	homoserine metabolic process	1	0	0.03	1
GO:0009093	cysteine catabolic process	3	0	0.09	1
GO:0009094	L-phenylalanine biosynthetic process	11	0	0.32	1
GO:0009095	aromatic amino acid family biosynthetic ...	15	0	0.44	1
GO:0009097	isoleucine biosynthetic process	9	0	0.26	1
GO:0009098	leucine biosynthetic process	12	0	0.35	1
GO:0009099	valine biosynthetic process	6	0	0.18	1
GO:0009100	glycoprotein metabolic process	112	0	3.3	1
GO:0009101	glycoprotein biosynthetic process	111	0	3.27	1
GO:0009102	biotin biosynthetic process	3	0	0.09	1
GO:0009103	lipopolysaccharide biosynthetic process	5	0	0.15	1
GO:0009106	lipoate metabolic process	6	0	0.18	1
GO:0009107	lipoate biosynthetic process	6	0	0.18	1
GO:0009111	vitamin catabolic process	1	0	0.03	1
GO:0009115	xanthine catabolic process	1	0	0.03	1
GO:0009118	regulation of nucleoside metabolic proce...	85	0	2.5	1
GO:0009120	deoxyribonucleoside metabolic process	1	0	0.03	1
GO:0009129	pyrimidine nucleoside monophosphate meta...	27	0	0.79	1
GO:0009130	pyrimidine nucleoside monophosphate bios...	27	0	0.79	1
GO:0009133	nucleoside diphosphate biosynthetic proc...	1	0	0.03	1
GO:0009138	pyrimidine nucleoside diphosphate metabo...	1	0	0.03	1
GO:0009139	pyrimidine nucleoside diphosphate biosyn...	1	0	0.03	1
GO:0009147	pyrimidine nucleoside triphosphate metab...	17	0	0.5	1
GO:0009148	pyrimidine nucleoside triphosphate biosy...	15	0	0.44	1
GO:0009157	deoxyribonucleoside monophosphate biosyn...	8	0	0.24	1
GO:0009162	deoxyribonucleoside monophosphate metabo...	8	0	0.24	1
GO:0009173	pyrimidine ribonucleoside monophosphate ...	22	0	0.65	1
GO:0009174	pyrimidine ribonucleoside monophosphate ...	22	0	0.65	1
GO:0009176	pyrimidine deoxyribonucleoside monophosp...	5	0	0.15	1
GO:0009177	pyrimidine deoxyribonucleoside monophosp...	5	0	0.15	1
GO:0009186	deoxyribonucleoside diphosphate metaboli...	3	0	0.09	1
GO:0009187	cyclic nucleotide metabolic process	18	0	0.53	1
GO:0009189	deoxyribonucleoside diphosphate biosynth...	1	0	0.03	1
GO:0009190	cyclic nucleotide biosynthetic process	17	0	0.5	1
GO:0009196	pyrimidine deoxyribonucleoside diphospha...	1	0	0.03	1
GO:0009197	pyrimidine deoxyribonucleoside diphospha...	1	0	0.03	1
GO:0009200	deoxyribonucleoside triphosphate metabol...	5	0	0.15	1
GO:0009202	deoxyribonucleoside triphosphate biosynt...	2	0	0.06	1
GO:0009204	deoxyribonucleoside triphosphate catabol...	1	0	0.03	1
GO:0009208	pyrimidine ribonucleoside triphosphate m...	15	0	0.44	1
GO:0009209	pyrimidine ribonucleoside triphosphate b...	15	0	0.44	1
GO:0009211	pyrimidine deoxyribonucleoside triphosph...	2	0	0.06	1
GO:0009214	cyclic nucleotide catabolic process	1	0	0.03	1
GO:0009218	pyrimidine ribonucleotide metabolic proc...	29	0	0.85	1
GO:0009219	pyrimidine deoxyribonucleotide metabolic...	6	0	0.18	1
GO:0009220	pyrimidine ribonucleotide biosynthetic p...	29	0	0.85	1
GO:0009221	pyrimidine deoxyribonucleotide biosynthe...	6	0	0.18	1
GO:0009229	thiamine diphosphate biosynthetic proces...	9	0	0.26	1
GO:0009231	riboflavin biosynthetic process	13	0	0.38	1
GO:0009233	menaquinone metabolic process	2	0	0.06	1
GO:0009234	menaquinone biosynthetic process	2	0	0.06	1
GO:0009235	cobalamin metabolic process	1	0	0.03	1
GO:0009236	cobalamin biosynthetic process	1	0	0.03	1
GO:0009237	siderophore metabolic process	2	0	0.06	1
GO:0009240	isopentenyl diphosphate biosynthetic pro...	15	0	0.44	1
GO:0009244	lipopolysaccharide core region biosynthe...	2	0	0.06	1
GO:0009245	lipid A biosynthetic process	4	0	0.12	1
GO:0009249	protein lipoylation	5	0	0.15	1
GO:0009250	glucan biosynthetic process	116	0	3.41	1
GO:0009252	peptidoglycan biosynthetic process	2	0	0.06	1
GO:0009253	peptidoglycan catabolic process	6	0	0.18	1
GO:0009262	deoxyribonucleotide metabolic process	8	0	0.24	1
GO:0009263	deoxyribonucleotide biosynthetic process	8	0	0.24	1
GO:0009265	2'-deoxyribonucleotide biosynthetic proc...	6	0	0.18	1
GO:0009268	response to pH	3	0	0.09	1
GO:0009272	fungal-type cell wall biogenesis	3	0	0.09	1
GO:0009273	peptidoglycan-based cell wall biogenesis	2	0	0.06	1
GO:0009292	genetic transfer	47	0	1.38	1
GO:0009294	DNA mediated transformation	47	0	1.38	1
GO:0009299	mRNA transcription	2	0	0.06	1
GO:0009300	antisense RNA transcription	1	0	0.03	1
GO:0009301	snRNA transcription	1	0	0.03	1
GO:0009303	rRNA transcription	4	0	0.12	1
GO:0009306	protein secretion	19	0	0.56	1
GO:0009310	amine catabolic process	8	0	0.24	1
GO:0009313	oligosaccharide catabolic process	9	0	0.26	1
GO:0009373	regulation of transcription by pheromone...	1	0	0.03	1
GO:0009394	2'-deoxyribonucleotide metabolic process	6	0	0.18	1
GO:0009395	phospholipid catabolic process	5	0	0.15	1
GO:0009396	folic acid-containing compound biosynthe...	24	0	0.71	1
GO:0009399	nitrogen fixation	6	0	0.18	1
GO:0009403	toxin biosynthetic process	27	0	0.79	1
GO:0009405	pathogenesis	6	0	0.18	1
GO:0009410	response to xenobiotic stimulus	12	0	0.35	1
GO:0009413	response to flooding	7	0	0.21	1
GO:0009432	SOS response	3	0	0.09	1
GO:0009435	NAD biosynthetic process	8	0	0.24	1
GO:0009438	methylglyoxal metabolic process	1	0	0.03	1
GO:0009439	cyanate metabolic process	2	0	0.06	1
GO:0009440	cyanate catabolic process	2	0	0.06	1
GO:0009448	gamma-aminobutyric acid metabolic proces...	2	0	0.06	1
GO:0009450	gamma-aminobutyric acid catabolic proces...	2	0	0.06	1
GO:0009451	RNA modification	131	0	3.86	1
GO:0009453	energy taxis	2	0	0.06	1
GO:0009554	megasporogenesis	6	0	0.18	1
GO:0009556	microsporogenesis	14	0	0.41	1
GO:0009558	embryo sac cellularization	3	0	0.09	1
GO:0009560	embryo sac egg cell differentiation	3	0	0.09	1
GO:0009563	synergid differentiation	1	0	0.03	1
GO:0009567	double fertilization forming a zygote an...	38	0	1.12	1
GO:0009584	detection of visible light	3	0	0.09	1
GO:0009590	detection of gravity	9	0	0.26	1
GO:0009593	detection of chemical stimulus	29	0	0.85	1
GO:0009594	detection of nutrient	2	0	0.06	1
GO:0009595	detection of biotic stimulus	11	0	0.32	1
GO:0009606	tropism	86	0	2.53	1
GO:0009616	virus induced gene silencing	9	0	0.26	1
GO:0009623	response to parasitic fungus	1	0	0.03	1
GO:0009629	response to gravity	86	0	2.53	1
GO:0009630	gravitropism	77	0	2.27	1
GO:0009638	phototropism	17	0	0.5	1
GO:0009645	response to low light intensity stimulus	9	0	0.26	1
GO:0009646	response to absence of light	17	0	0.5	1
GO:0009647	skotomorphogenesis	4	0	0.12	1
GO:0009650	UV protection	4	0	0.12	1
GO:0009652	thigmotropism	3	0	0.09	1
GO:0009660	amyloplast organization	5	0	0.15	1
GO:0009662	etioplast organization	2	0	0.06	1
GO:0009663	plasmodesma organization	2	0	0.06	1
GO:0009668	plastid membrane organization	25	0	0.74	1
GO:0009677	double fertilization forming two zygotes	2	0	0.06	1
GO:0009690	cytokinin metabolic process	18	0	0.53	1
GO:0009691	cytokinin biosynthetic process	5	0	0.15	1
GO:0009696	salicylic acid metabolic process	35	0	1.03	1
GO:0009697	salicylic acid biosynthetic process	13	0	0.38	1
GO:0009698	phenylpropanoid metabolic process	92	0	2.71	1
GO:0009699	phenylpropanoid biosynthetic process	57	0	1.68	1
GO:0009700	indole phytoalexin biosynthetic process	19	0	0.56	1
GO:0009712	catechol-containing compound metabolic p...	3	0	0.09	1
GO:0009714	chalcone metabolic process	2	0	0.06	1
GO:0009715	chalcone biosynthetic process	2	0	0.06	1
GO:0009720	detection of hormone stimulus	11	0	0.32	1
GO:0009722	detection of cytokinin stimulus	2	0	0.06	1
GO:0009726	detection of endogenous stimulus	11	0	0.32	1
GO:0009727	detection of ethylene stimulus	8	0	0.24	1
GO:0009729	detection of brassinosteroid stimulus	3	0	0.09	1
GO:0009736	cytokinin-activated signaling pathway	40	0	1.18	1
GO:0009745	sucrose mediated signaling	2	0	0.06	1
GO:0009747	hexokinase-dependent signaling	3	0	0.09	1
GO:0009750	response to fructose	32	0	0.94	1
GO:0009757	hexose mediated signaling	13	0	0.38	1
GO:0009759	indole glucosinolate biosynthetic proces...	14	0	0.41	1
GO:0009768	photosynthesis, light harvesting in phot...	6	0	0.18	1
GO:0009772	photosynthetic electron transport in pho...	7	0	0.21	1
GO:0009773	photosynthetic electron transport in pho...	17	0	0.5	1
GO:0009780	photosynthetic NADP+ reduction	3	0	0.09	1
GO:0009786	regulation of asymmetric cell division	2	0	0.06	1
GO:0009792	embryo development ending in birth or eg...	87	0	2.56	1
GO:0009799	specification of symmetry	8	0	0.24	1
GO:0009800	cinnamic acid biosynthetic process	2	0	0.06	1
GO:0009803	cinnamic acid metabolic process	2	0	0.06	1
GO:0009804	coumarin metabolic process	5	0	0.15	1
GO:0009805	coumarin biosynthetic process	5	0	0.15	1
GO:0009806	lignan metabolic process	1	0	0.03	1
GO:0009807	lignan biosynthetic process	1	0	0.03	1
GO:0009808	lignin metabolic process	51	0	1.5	1
GO:0009809	lignin biosynthetic process	35	0	1.03	1
GO:0009819	drought recovery	7	0	0.21	1
GO:0009820	alkaloid metabolic process	2	0	0.06	1
GO:0009823	cytokinin catabolic process	3	0	0.09	1
GO:0009827	plant-type cell wall modification	28	0	0.82	1
GO:0009828	plant-type cell wall loosening	6	0	0.18	1
GO:0009830	cell wall modification involved in absci...	3	0	0.09	1
GO:0009831	plant-type cell wall modification involv...	3	0	0.09	1
GO:0009833	plant-type primary cell wall biogenesis	11	0	0.32	1
GO:0009834	plant-type secondary cell wall biogenesi...	32	0	0.94	1
GO:0009838	abscission	18	0	0.53	1
GO:0009846	pollen germination	64	0	1.88	1
GO:0009847	spore germination	1	0	0.03	1
GO:0009848	indoleacetic acid biosynthetic process v...	1	0	0.03	1
GO:0009853	photorespiration	47	0	1.38	1
GO:0009854	oxidative photosynthetic carbon pathway	8	0	0.24	1
GO:0009855	determination of bilateral symmetry	8	0	0.24	1
GO:0009862	systemic acquired resistance, salicylic ...	28	0	0.82	1
GO:0009865	pollen tube adhesion	2	0	0.06	1
GO:0009868	jasmonic acid and ethylene-dependent sys...	3	0	0.09	1
GO:0009870	defense response signaling pathway, resi...	19	0	0.56	1
GO:0009877	nodulation	10	0	0.29	1
GO:0009880	embryonic pattern specification	33	0	0.97	1
GO:0009896	positive regulation of catabolic process	23	0	0.68	1
GO:0009902	chloroplast relocation	16	0	0.47	1
GO:0009903	chloroplast avoidance movement	12	0	0.35	1
GO:0009904	chloroplast accumulation movement	6	0	0.18	1
GO:0009910	negative regulation of flower developmen...	46	0	1.35	1
GO:0009915	phloem sucrose loading	2	0	0.06	1
GO:0009934	regulation of meristem structural organi...	21	0	0.62	1
GO:0009937	regulation of gibberellic acid mediated ...	14	0	0.41	1
GO:0009938	negative regulation of gibberellic acid ...	6	0	0.18	1
GO:0009939	positive regulation of gibberellic acid ...	6	0	0.18	1
GO:0009942	longitudinal axis specification	9	0	0.26	1
GO:0009945	radial axis specification	2	0	0.06	1
GO:0009948	anterior/posterior axis specification	5	0	0.15	1
GO:0009950	dorsal/ventral axis specification	1	0	0.03	1
GO:0009952	anterior/posterior pattern specification	5	0	0.15	1
GO:0009953	dorsal/ventral pattern formation	9	0	0.26	1
GO:0009954	proximal/distal pattern formation	6	0	0.18	1
GO:0009956	radial pattern formation	15	0	0.44	1
GO:0009957	epidermal cell fate specification	4	0	0.12	1
GO:0009958	positive gravitropism	40	0	1.18	1
GO:0009959	negative gravitropism	15	0	0.44	1
GO:0009960	endosperm development	21	0	0.62	1
GO:0009962	regulation of flavonoid biosynthetic pro...	18	0	0.53	1
GO:0009963	positive regulation of flavonoid biosynt...	9	0	0.26	1
GO:0009969	xyloglucan biosynthetic process	9	0	0.26	1
GO:0009971	anastral spindle assembly involved in ma...	2	0	0.06	1
GO:0009972	cytidine deamination	3	0	0.09	1
GO:0009988	cell-cell recognition	3	0	0.09	1
GO:0009992	cellular water homeostasis	1	0	0.03	1
GO:0009994	oocyte differentiation	8	0	0.24	1
GO:0010001	glial cell differentiation	1	0	0.03	1
GO:0010019	chloroplast-nucleus signaling pathway	6	0	0.18	1
GO:0010020	chloroplast fission	26	0	0.77	1
GO:0010021	amylopectin biosynthetic process	10	0	0.29	1
GO:0010022	meristem determinacy	13	0	0.38	1
GO:0010023	proanthocyanidin biosynthetic process	6	0	0.18	1
GO:0010024	phytochromobilin biosynthetic process	2	0	0.06	1
GO:0010025	wax biosynthetic process	26	0	0.77	1
GO:0010026	trichome differentiation	98	0	2.88	1
GO:0010027	thylakoid membrane organization	25	0	0.74	1
GO:0010028	xanthophyll cycle	1	0	0.03	1
GO:0010030	positive regulation of seed germination	14	0	0.41	1
GO:0010034	response to acetate	1	0	0.03	1
GO:0010036	response to boron-containing substance	4	0	0.12	1
GO:0010037	response to carbon dioxide	12	0	0.35	1
GO:0010041	response to iron(III) ion	2	0	0.06	1
GO:0010042	response to manganese ion	3	0	0.09	1
GO:0010044	response to aluminum ion	4	0	0.12	1
GO:0010045	response to nickel cation	9	0	0.26	1
GO:0010046	response to mycotoxin	2	0	0.06	1
GO:0010047	fruit dehiscence	3	0	0.09	1
GO:0010048	vernalization response	16	0	0.47	1
GO:0010050	vegetative phase change	10	0	0.29	1
GO:0010052	guard cell differentiation	10	0	0.29	1
GO:0010055	atrichoblast differentiation	4	0	0.12	1
GO:0010056	atrichoblast fate specification	4	0	0.12	1
GO:0010057	trichoblast fate specification	5	0	0.15	1
GO:0010058	regulation of atrichoblast fate specific...	4	0	0.12	1
GO:0010059	positive regulation of atrichoblast fate...	4	0	0.12	1
GO:0010061	regulation of trichoblast fate specifica...	5	0	0.15	1
GO:0010063	positive regulation of trichoblast fate ...	5	0	0.15	1
GO:0010064	embryonic shoot morphogenesis	1	0	0.03	1
GO:0010065	primary meristem tissue development	12	0	0.35	1
GO:0010067	procambium histogenesis	11	0	0.32	1
GO:0010068	protoderm histogenesis	1	0	0.03	1
GO:0010069	zygote asymmetric cytokinesis in embryo ...	2	0	0.06	1
GO:0010070	zygote asymmetric cell division	2	0	0.06	1
GO:0010071	root meristem specification	13	0	0.38	1
GO:0010074	maintenance of meristem identity	30	0	0.88	1
GO:0010075	regulation of meristem growth	32	0	0.94	1
GO:0010076	maintenance of floral meristem identity	7	0	0.21	1
GO:0010077	maintenance of inflorescence meristem id...	9	0	0.26	1
GO:0010078	maintenance of root meristem identity	6	0	0.18	1
GO:0010080	regulation of floral meristem growth	7	0	0.21	1
GO:0010081	regulation of inflorescence meristem gro...	2	0	0.06	1
GO:0010082	regulation of root meristem growth	11	0	0.32	1
GO:0010084	specification of animal organ axis polar...	1	0	0.03	1
GO:0010086	embryonic root morphogenesis	1	0	0.03	1
GO:0010088	phloem development	9	0	0.26	1
GO:0010090	trichome morphogenesis	86	0	2.53	1
GO:0010091	trichome branching	33	0	0.97	1
GO:0010092	specification of animal organ identity	9	0	0.26	1
GO:0010093	specification of floral organ identity	9	0	0.26	1
GO:0010100	negative regulation of photomorphogenesi...	9	0	0.26	1
GO:0010101	post-embryonic root morphogenesis	50	0	1.47	1
GO:0010102	lateral root morphogenesis	50	0	1.47	1
GO:0010103	stomatal complex morphogenesis	19	0	0.56	1
GO:0010106	cellular response to iron ion starvation	3	0	0.09	1
GO:0010111	glyoxysome organization	2	0	0.06	1
GO:0010112	regulation of systemic acquired resistan...	28	0	0.82	1
GO:0010113	negative regulation of systemic acquired...	4	0	0.12	1
GO:0010115	regulation of abscisic acid biosynthetic...	5	0	0.15	1
GO:0010117	photoprotection	6	0	0.18	1
GO:0010120	camalexin biosynthetic process	18	0	0.53	1
GO:0010132	dhurrin biosynthetic process	9	0	0.26	1
GO:0010133	proline catabolic process to glutamate	2	0	0.06	1
GO:0010135	ureide metabolic process	2	0	0.06	1
GO:0010136	ureide catabolic process	2	0	0.06	1
GO:0010138	pyrimidine ribonucleotide salvage	9	0	0.26	1
GO:0010143	cutin biosynthetic process	13	0	0.38	1
GO:0010148	transpiration	7	0	0.21	1
GO:0010155	regulation of proton transport	7	0	0.21	1
GO:0010157	response to chlorate	1	0	0.03	1
GO:0010158	abaxial cell fate specification	7	0	0.21	1
GO:0010159	specification of animal organ position	1	0	0.03	1
GO:0010160	formation of animal organ boundary	5	0	0.15	1
GO:0010161	red light signaling pathway	9	0	0.26	1
GO:0010165	response to X-ray	4	0	0.12	1
GO:0010166	wax metabolic process	26	0	0.77	1
GO:0010171	body morphogenesis	12	0	0.35	1
GO:0010183	pollen tube guidance	14	0	0.41	1
GO:0010188	response to microbial phytotoxin	6	0	0.18	1
GO:0010191	mucilage metabolic process	15	0	0.44	1
GO:0010192	mucilage biosynthetic process	12	0	0.35	1
GO:0010198	synergid death	5	0	0.15	1
GO:0010199	organ boundary specification between lat...	2	0	0.06	1
GO:0010201	response to continuous far red light sti...	2	0	0.06	1
GO:0010203	response to very low fluence red light s...	1	0	0.03	1
GO:0010204	defense response signaling pathway, resi...	20	0	0.59	1
GO:0010208	pollen wall assembly	19	0	0.56	1
GO:0010212	response to ionizing radiation	20	0	0.59	1
GO:0010213	non-photoreactive DNA repair	2	0	0.06	1
GO:0010215	cellulose microfibril organization	5	0	0.15	1
GO:0010216	maintenance of DNA methylation	13	0	0.38	1
GO:0010219	regulation of vernalization response	4	0	0.12	1
GO:0010220	positive regulation of vernalization res...	3	0	0.09	1
GO:0010221	negative regulation of vernalization res...	1	0	0.03	1
GO:0010222	stem vascular tissue pattern formation	4	0	0.12	1
GO:0010223	secondary shoot formation	10	0	0.29	1
GO:0010225	response to UV-C	4	0	0.12	1
GO:0010226	response to lithium ion	4	0	0.12	1
GO:0010227	floral organ abscission	15	0	0.44	1
GO:0010230	alternative respiration	2	0	0.06	1
GO:0010231	maintenance of seed dormancy	4	0	0.12	1
GO:0010232	vascular transport	11	0	0.32	1
GO:0010233	phloem transport	11	0	0.32	1
GO:0010235	guard mother cell cytokinesis	1	0	0.03	1
GO:0010236	plastoquinone biosynthetic process	3	0	0.09	1
GO:0010239	chloroplast mRNA processing	3	0	0.09	1
GO:0010241	ent-kaurene oxidation to kaurenoic acid	1	0	0.03	1
GO:0010244	response to low fluence blue light stimu...	6	0	0.18	1
GO:0010245	radial microtubular system formation	1	0	0.03	1
GO:0010247	detection of phosphate ion	2	0	0.06	1
GO:0010248	establishment or maintenance of transmem...	1	0	0.03	1
GO:0010253	UDP-rhamnose biosynthetic process	5	0	0.15	1
GO:0010254	nectary development	2	0	0.06	1
GO:0010255	glucose mediated signaling pathway	13	0	0.38	1
GO:0010256	endomembrane system organization	62	0	1.82	1
GO:0010257	NADH dehydrogenase complex assembly	3	0	0.09	1
GO:0010258	NADH dehydrogenase complex (plastoquinon...	3	0	0.09	1
GO:0010259	multicellular organism aging	25	0	0.74	1
GO:0010262	somatic embryogenesis	4	0	0.12	1
GO:0010263	tricyclic triterpenoid biosynthetic proc...	4	0	0.12	1
GO:0010265	SCF complex assembly	7	0	0.21	1
GO:0010266	response to vitamin B1	3	0	0.09	1
GO:0010267	production of ta-siRNAs involved in RNA ...	12	0	0.35	1
GO:0010268	brassinosteroid homeostasis	6	0	0.18	1
GO:0010269	response to selenium ion	3	0	0.09	1
GO:0010270	photosystem II oxygen evolving complex a...	3	0	0.09	1
GO:0010271	regulation of chlorophyll catabolic proc...	4	0	0.12	1
GO:0010273	detoxification of copper ion	3	0	0.09	1
GO:0010274	hydrotropism	1	0	0.03	1
GO:0010275	NAD(P)H dehydrogenase complex assembly	2	0	0.06	1
GO:0010288	response to lead ion	4	0	0.12	1
GO:0010289	homogalacturonan biosynthetic process	4	0	0.12	1
GO:0010299	detoxification of cobalt ion	1	0	0.03	1
GO:0010305	leaf vascular tissue pattern formation	33	0	0.97	1
GO:0010306	rhamnogalacturonan II biosynthetic proce...	3	0	0.09	1
GO:0010310	regulation of hydrogen peroxide metaboli...	15	0	0.44	1
GO:0010311	lateral root formation	40	0	1.18	1
GO:0010312	detoxification of zinc ion	1	0	0.03	1
GO:0010315	auxin efflux	18	0	0.53	1
GO:0010321	regulation of vegetative phase change	2	0	0.06	1
GO:0010322	regulation of isopentenyl diphosphate bi...	2	0	0.06	1
GO:0010323	negative regulation of isopentenyl dipho...	1	0	0.03	1
GO:0010324	membrane invagination	7	0	0.21	1
GO:0010325	raffinose family oligosaccharide biosynt...	4	0	0.12	1
GO:0010332	response to gamma radiation	14	0	0.41	1
GO:0010337	regulation of salicylic acid metabolic p...	12	0	0.35	1
GO:0010342	endosperm cellularization	1	0	0.03	1
GO:0010343	singlet oxygen-mediated programmed cell ...	4	0	0.12	1
GO:0010344	seed oilbody biogenesis	1	0	0.03	1
GO:0010345	suberin biosynthetic process	8	0	0.24	1
GO:0010346	shoot axis formation	10	0	0.29	1
GO:0010350	cellular response to magnesium starvatio...	1	0	0.03	1
GO:0010351	lithium ion transport	7	0	0.21	1
GO:0010352	lithium ion export across the plasma mem...	1	0	0.03	1
GO:0010361	regulation of anion channel activity by ...	2	0	0.06	1
GO:0010362	negative regulation of anion channel act...	2	0	0.06	1
GO:0010364	regulation of ethylene biosynthetic proc...	6	0	0.18	1
GO:0010366	negative regulation of ethylene biosynth...	2	0	0.06	1
GO:0010374	stomatal complex development	42	0	1.24	1
GO:0010375	stomatal complex patterning	11	0	0.32	1
GO:0010376	stomatal complex formation	1	0	0.03	1
GO:0010381	peroxisome-chloroplast membrane tetherin...	1	0	0.03	1
GO:0010384	cell wall proteoglycan metabolic process	10	0	0.29	1
GO:0010387	COP9 signalosome assembly	4	0	0.12	1
GO:0010389	regulation of G2/M transition of mitotic...	19	0	0.56	1
GO:0010390	histone monoubiquitination	2	0	0.06	1
GO:0010394	homogalacturonan metabolic process	5	0	0.15	1
GO:0010396	rhamnogalacturonan II metabolic process	3	0	0.09	1
GO:0010398	xylogalacturonan metabolic process	1	0	0.03	1
GO:0010404	cell wall hydroxyproline-rich glycoprote...	10	0	0.29	1
GO:0010405	arabinogalactan protein metabolic proces...	10	0	0.29	1
GO:0010411	xyloglucan metabolic process	22	0	0.65	1
GO:0010421	hydrogen peroxide-mediated programmed ce...	3	0	0.09	1
GO:0010422	regulation of brassinosteroid biosynthet...	2	0	0.06	1
GO:0010423	negative regulation of brassinosteroid b...	1	0	0.03	1
GO:0010424	DNA methylation on cytosine within a CG ...	2	0	0.06	1
GO:0010425	DNA methylation on cytosine within a CNG...	1	0	0.03	1
GO:0010430	fatty acid omega-oxidation	1	0	0.03	1
GO:0010432	bract development	2	0	0.06	1
GO:0010433	bract morphogenesis	2	0	0.06	1
GO:0010434	bract formation	2	0	0.06	1
GO:0010438	cellular response to sulfur starvation	7	0	0.21	1
GO:0010439	regulation of glucosinolate biosynthetic...	12	0	0.35	1
GO:0010440	stomatal lineage progression	7	0	0.21	1
GO:0010441	guard cell development	3	0	0.09	1
GO:0010442	guard cell morphogenesis	3	0	0.09	1
GO:0010444	guard mother cell differentiation	2	0	0.06	1
GO:0010447	response to acidic pH	2	0	0.06	1
GO:0010449	root meristem growth	18	0	0.53	1
GO:0010450	inflorescence meristem growth	6	0	0.18	1
GO:0010451	floral meristem growth	7	0	0.21	1
GO:0010453	regulation of cell fate commitment	12	0	0.35	1
GO:0010454	negative regulation of cell fate commitm...	1	0	0.03	1
GO:0010455	positive regulation of cell fate commitm...	6	0	0.18	1
GO:0010458	exit from mitosis	2	0	0.06	1
GO:0010469	regulation of signaling receptor activit...	1	0	0.03	1
GO:0010477	response to sulfur dioxide	1	0	0.03	1
GO:0010478	chlororespiration	1	0	0.03	1
GO:0010479	stele development	1	0	0.03	1
GO:0010480	microsporocyte differentiation	1	0	0.03	1
GO:0010481	epidermal cell division	2	0	0.06	1
GO:0010482	regulation of epidermal cell division	2	0	0.06	1
GO:0010483	pollen tube reception	6	0	0.18	1
GO:0010492	maintenance of shoot apical meristem ide...	17	0	0.5	1
GO:0010493	Lewis a epitope biosynthetic process	3	0	0.09	1
GO:0010495	long-distance posttranscriptional gene s...	1	0	0.03	1
GO:0010496	intercellular transport	13	0	0.38	1
GO:0010497	plasmodesmata-mediated intercellular tra...	11	0	0.32	1
GO:0010508	positive regulation of autophagy	11	0	0.32	1
GO:0010509	polyamine homeostasis	2	0	0.06	1
GO:0010517	regulation of phospholipase activity	2	0	0.06	1
GO:0010518	positive regulation of phospholipase act...	1	0	0.03	1
GO:0010520	regulation of reciprocal meiotic recombi...	1	0	0.03	1
GO:0010528	regulation of transposition	1	0	0.03	1
GO:0010529	negative regulation of transposition	1	0	0.03	1
GO:0010541	acropetal auxin transport	10	0	0.29	1
GO:0010555	response to mannitol	13	0	0.38	1
GO:0010562	positive regulation of phosphorus metabo...	35	0	1.03	1
GO:0010563	negative regulation of phosphorus metabo...	39	0	1.15	1
GO:0010581	regulation of starch biosynthetic proces...	3	0	0.09	1
GO:0010582	floral meristem determinacy	11	0	0.32	1
GO:0010584	pollen exine formation	15	0	0.44	1
GO:0010585	glutamine secretion	1	0	0.03	1
GO:0010586	miRNA metabolic process	8	0	0.24	1
GO:0010587	miRNA catabolic process	7	0	0.21	1
GO:0010588	cotyledon vascular tissue pattern format...	16	0	0.47	1
GO:0010589	leaf proximal/distal pattern formation	4	0	0.12	1
GO:0010594	regulation of endothelial cell migration	1	0	0.03	1
GO:0010595	positive regulation of endothelial cell ...	1	0	0.03	1
GO:0010599	production of lsiRNA involved in RNA int...	2	0	0.06	1
GO:0010603	regulation of cytoplasmic mRNA processin...	4	0	0.12	1
GO:0010606	positive regulation of cytoplasmic mRNA ...	4	0	0.12	1
GO:0010617	circadian regulation of calcium ion osci...	2	0	0.06	1
GO:0010618	aerenchyma formation	6	0	0.18	1
GO:0010623	programmed cell death involved in cell d...	19	0	0.56	1
GO:0010631	epithelial cell migration	1	0	0.03	1
GO:0010632	regulation of epithelial cell migration	1	0	0.03	1
GO:0010634	positive regulation of epithelial cell m...	1	0	0.03	1
GO:0010638	positive regulation of organelle organiz...	43	0	1.27	1
GO:0010639	negative regulation of organelle organiz...	37	0	1.09	1
GO:0010675	regulation of cellular carbohydrate meta...	36	0	1.06	1
GO:0010677	negative regulation of cellular carbohyd...	4	0	0.12	1
GO:0010683	tricyclic triterpenoid metabolic process	6	0	0.18	1
GO:0010685	tetracyclic triterpenoid metabolic proce...	4	0	0.12	1
GO:0010686	tetracyclic triterpenoid biosynthetic pr...	4	0	0.12	1
GO:0010717	regulation of epithelial to mesenchymal ...	1	0	0.03	1
GO:0010720	positive regulation of cell development	2	0	0.06	1
GO:0010721	negative regulation of cell development	3	0	0.09	1
GO:0010726	positive regulation of hydrogen peroxide...	1	0	0.03	1
GO:0010727	negative regulation of hydrogen peroxide...	2	0	0.06	1
GO:0010728	regulation of hydrogen peroxide biosynth...	3	0	0.09	1
GO:0010729	positive regulation of hydrogen peroxide...	1	0	0.03	1
GO:0010730	negative regulation of hydrogen peroxide...	2	0	0.06	1
GO:0010731	protein glutathionylation	5	0	0.15	1
GO:0010769	regulation of cell morphogenesis involve...	28	0	0.82	1
GO:0010777	meiotic mismatch repair involved in reci...	1	0	0.03	1
GO:0010803	regulation of tumor necrosis factor-medi...	1	0	0.03	1
GO:0010821	regulation of mitochondrion organization	2	0	0.06	1
GO:0010822	positive regulation of mitochondrion org...	1	0	0.03	1
GO:0010827	regulation of glucose transmembrane tran...	2	0	0.06	1
GO:0010830	regulation of myotube differentiation	1	0	0.03	1
GO:0010833	telomere maintenance via telomere length...	8	0	0.24	1
GO:0010863	positive regulation of phospholipase C a...	1	0	0.03	1
GO:0010883	regulation of lipid storage	3	0	0.09	1
GO:0010894	negative regulation of steroid biosynthe...	1	0	0.03	1
GO:0010906	regulation of glucose metabolic process	4	0	0.12	1
GO:0010919	regulation of inositol phosphate biosynt...	1	0	0.03	1
GO:0010921	regulation of phosphatase activity	16	0	0.47	1
GO:0010922	positive regulation of phosphatase activ...	1	0	0.03	1
GO:0010923	negative regulation of phosphatase activ...	4	0	0.12	1
GO:0010927	cellular component assembly involved in ...	28	0	0.82	1
GO:0010939	regulation of necrotic cell death	2	0	0.06	1
GO:0010940	positive regulation of necrotic cell dea...	2	0	0.06	1
GO:0010942	positive regulation of cell death	27	0	0.79	1
GO:0010948	negative regulation of cell cycle proces...	46	0	1.35	1
GO:0010950	positive regulation of endopeptidase act...	4	0	0.12	1
GO:0010952	positive regulation of peptidase activit...	4	0	0.12	1
GO:0010958	regulation of amino acid import across p...	1	0	0.03	1
GO:0010959	regulation of metal ion transport	12	0	0.35	1
GO:0010962	regulation of glucan biosynthetic proces...	9	0	0.26	1
GO:0010963	regulation of L-arginine import	1	0	0.03	1
GO:0010964	regulation of chromatin silencing by sma...	1	0	0.03	1
GO:0010965	regulation of mitotic sister chromatid s...	11	0	0.32	1
GO:0010970	transport along microtubule	1	0	0.03	1
GO:0010971	positive regulation of G2/M transition o...	2	0	0.06	1
GO:0010972	negative regulation of G2/M transition o...	5	0	0.15	1
GO:0010974	negative regulation of division septum a...	1	0	0.03	1
GO:0010975	regulation of neuron projection developm...	1	0	0.03	1
GO:0010976	positive regulation of neuron projection...	1	0	0.03	1
GO:0010992	ubiquitin recycling	2	0	0.06	1
GO:0010994	free ubiquitin chain polymerization	1	0	0.03	1
GO:0012502	induction of programmed cell death	6	0	0.18	1
GO:0014029	neural crest formation	1	0	0.03	1
GO:0014072	response to isoquinoline alkaloid	1	0	0.03	1
GO:0014074	response to purine-containing compound	3	0	0.09	1
GO:0014706	striated muscle tissue development	3	0	0.09	1
GO:0014812	muscle cell migration	2	0	0.06	1
GO:0014829	vascular smooth muscle contraction	2	0	0.06	1
GO:0014832	urinary bladder smooth muscle contractio...	1	0	0.03	1
GO:0014848	urinary tract smooth muscle contraction	1	0	0.03	1
GO:0014866	skeletal myofibril assembly	2	0	0.06	1
GO:0014888	striated muscle adaptation	2	0	0.06	1
GO:0014902	myotube differentiation	3	0	0.09	1
GO:0014904	myotube cell development	3	0	0.09	1
GO:0014909	smooth muscle cell migration	1	0	0.03	1
GO:0015074	DNA integration	123	0	3.62	1
GO:0015669	gas transport	7	0	0.21	1
GO:0015671	oxygen transport	6	0	0.18	1
GO:0015675	nickel cation transport	3	0	0.09	1
GO:0015677	copper ion import	2	0	0.06	1
GO:0015680	protein maturation by copper ion transfe...	4	0	0.12	1
GO:0015682	ferric iron transport	2	0	0.06	1
GO:0015684	ferrous iron transport	5	0	0.15	1
GO:0015688	iron chelate transport	4	0	0.12	1
GO:0015689	molybdate ion transport	2	0	0.06	1
GO:0015691	cadmium ion transport	13	0	0.38	1
GO:0015692	lead ion transport	2	0	0.06	1
GO:0015693	magnesium ion transport	16	0	0.47	1
GO:0015695	organic cation transport	11	0	0.32	1
GO:0015696	ammonium transport	6	0	0.18	1
GO:0015697	quaternary ammonium group transport	1	0	0.03	1
GO:0015700	arsenite transport	8	0	0.24	1
GO:0015720	allantoin transport	2	0	0.06	1
GO:0015721	bile acid and bile salt transport	3	0	0.09	1
GO:0015727	lactate transport	1	0	0.03	1
GO:0015729	oxaloacetate transport	2	0	0.06	1
GO:0015739	sialic acid transport	4	0	0.12	1
GO:0015742	alpha-ketoglutarate transport	1	0	0.03	1
GO:0015744	succinate transport	1	0	0.03	1
GO:0015746	citrate transport	1	0	0.03	1
GO:0015750	pentose transmembrane transport	2	0	0.06	1
GO:0015752	D-ribose transmembrane transport	2	0	0.06	1
GO:0015753	D-xylose transmembrane transport	2	0	0.06	1
GO:0015755	fructose transmembrane transport	3	0	0.09	1
GO:0015757	galactose transmembrane transport	2	0	0.06	1
GO:0015766	disaccharide transport	13	0	0.38	1
GO:0015768	maltose transport	1	0	0.03	1
GO:0015770	sucrose transport	12	0	0.35	1
GO:0015772	oligosaccharide transport	13	0	0.38	1
GO:0015774	polysaccharide transport	3	0	0.09	1
GO:0015780	nucleotide-sugar transmembrane transport	17	0	0.5	1
GO:0015786	UDP-glucose transmembrane transport	7	0	0.21	1
GO:0015791	polyol transport	8	0	0.24	1
GO:0015793	glycerol transport	4	0	0.12	1
GO:0015795	sorbitol transport	2	0	0.06	1
GO:0015797	mannitol transport	2	0	0.06	1
GO:0015798	myo-inositol transport	5	0	0.15	1
GO:0015800	acidic amino acid transport	8	0	0.24	1
GO:0015801	aromatic amino acid transport	6	0	0.18	1
GO:0015802	basic amino acid transport	8	0	0.24	1
GO:0015804	neutral amino acid transport	15	0	0.44	1
GO:0015805	S-adenosyl-L-methionine transport	2	0	0.06	1
GO:0015807	L-amino acid transport	16	0	0.47	1
GO:0015808	L-alanine transport	1	0	0.03	1
GO:0015809	arginine transport	8	0	0.24	1
GO:0015810	aspartate transmembrane transport	2	0	0.06	1
GO:0015812	gamma-aminobutyric acid transport	3	0	0.09	1
GO:0015813	L-glutamate transmembrane transport	3	0	0.09	1
GO:0015817	histidine transport	3	0	0.09	1
GO:0015819	lysine transport	5	0	0.15	1
GO:0015822	ornithine transport	5	0	0.15	1
GO:0015824	proline transport	7	0	0.21	1
GO:0015827	tryptophan transport	2	0	0.06	1
GO:0015837	amine transport	8	0	0.24	1
GO:0015840	urea transport	4	0	0.12	1
GO:0015843	methylammonium transport	3	0	0.09	1
GO:0015846	polyamine transport	9	0	0.26	1
GO:0015850	organic hydroxy compound transport	23	0	0.68	1
GO:0015853	adenine transport	3	0	0.09	1
GO:0015854	guanine transport	2	0	0.06	1
GO:0015855	pyrimidine nucleobase transport	2	0	0.06	1
GO:0015857	uracil transport	2	0	0.06	1
GO:0015880	coenzyme A transport	2	0	0.06	1
GO:0015884	folic acid transport	3	0	0.09	1
GO:0015886	heme transport	6	0	0.18	1
GO:0015908	fatty acid transport	4	0	0.12	1
GO:0015909	long-chain fatty acid transport	2	0	0.06	1
GO:0015910	peroxisomal long-chain fatty acid import	1	0	0.03	1
GO:0015914	phospholipid transport	17	0	0.5	1
GO:0015916	fatty-acyl-CoA transport	1	0	0.03	1
GO:0015918	sterol transport	2	0	0.06	1
GO:0015919	peroxisomal membrane transport	12	0	0.35	1
GO:0015939	pantothenate metabolic process	2	0	0.06	1
GO:0015940	pantothenate biosynthetic process	2	0	0.06	1
GO:0015947	methane metabolic process	2	0	0.06	1
GO:0015948	methanogenesis	2	0	0.06	1
GO:0015959	diadenosine polyphosphate metabolic proc...	1	0	0.03	1
GO:0015960	diadenosine polyphosphate biosynthetic p...	1	0	0.03	1
GO:0015965	diadenosine tetraphosphate metabolic pro...	1	0	0.03	1
GO:0015966	diadenosine tetraphosphate biosynthetic ...	1	0	0.03	1
GO:0015969	guanosine tetraphosphate metabolic proce...	4	0	0.12	1
GO:0015975	energy derivation by oxidation of reduce...	2	0	0.06	1
GO:0015976	carbon utilization	15	0	0.44	1
GO:0015977	carbon fixation	25	0	0.74	1
GO:0015988	energy coupled proton transmembrane tran...	47	0	1.38	1
GO:0015991	ATP hydrolysis coupled proton transport	47	0	1.38	1
GO:0015996	chlorophyll catabolic process	16	0	0.47	1
GO:0016024	CDP-diacylglycerol biosynthetic process	11	0	0.32	1
GO:0016045	detection of bacterium	10	0	0.29	1
GO:0016048	detection of temperature stimulus	2	0	0.06	1
GO:0016050	vesicle organization	29	0	0.85	1
GO:0016055	Wnt signaling pathway	6	0	0.18	1
GO:0016073	snRNA metabolic process	7	0	0.21	1
GO:0016074	snoRNA metabolic process	2	0	0.06	1
GO:0016075	rRNA catabolic process	7	0	0.21	1
GO:0016093	polyprenol metabolic process	4	0	0.12	1
GO:0016094	polyprenol biosynthetic process	2	0	0.06	1
GO:0016098	monoterpenoid metabolic process	1	0	0.03	1
GO:0016099	monoterpenoid biosynthetic process	1	0	0.03	1
GO:0016104	triterpenoid biosynthetic process	8	0	0.24	1
GO:0016108	tetraterpenoid metabolic process	32	0	0.94	1
GO:0016109	tetraterpenoid biosynthetic process	27	0	0.79	1
GO:0016110	tetraterpenoid catabolic process	1	0	0.03	1
GO:0016116	carotenoid metabolic process	32	0	0.94	1
GO:0016117	carotenoid biosynthetic process	27	0	0.79	1
GO:0016118	carotenoid catabolic process	1	0	0.03	1
GO:0016119	carotene metabolic process	9	0	0.26	1
GO:0016120	carotene biosynthetic process	7	0	0.21	1
GO:0016121	carotene catabolic process	1	0	0.03	1
GO:0016122	xanthophyll metabolic process	9	0	0.26	1
GO:0016123	xanthophyll biosynthetic process	5	0	0.15	1
GO:0016124	xanthophyll catabolic process	1	0	0.03	1
GO:0016125	sterol metabolic process	35	0	1.03	1
GO:0016126	sterol biosynthetic process	29	0	0.85	1
GO:0016127	sterol catabolic process	1	0	0.03	1
GO:0016129	phytosteroid biosynthetic process	12	0	0.35	1
GO:0016132	brassinosteroid biosynthetic process	10	0	0.29	1
GO:0016137	glycoside metabolic process	19	0	0.56	1
GO:0016138	glycoside biosynthetic process	10	0	0.29	1
GO:0016139	glycoside catabolic process	11	0	0.32	1
GO:0016145	S-glycoside catabolic process	17	0	0.5	1
GO:0016180	snRNA processing	3	0	0.09	1
GO:0016197	endosomal transport	39	0	1.15	1
GO:0016202	regulation of striated muscle tissue dev...	1	0	0.03	1
GO:0016226	iron-sulfur cluster assembly	37	0	1.09	1
GO:0016233	telomere capping	4	0	0.12	1
GO:0016236	macroautophagy	10	0	0.29	1
GO:0016237	lysosomal microautophagy	5	0	0.15	1
GO:0016239	positive regulation of macroautophagy	2	0	0.06	1
GO:0016241	regulation of macroautophagy	2	0	0.06	1
GO:0016242	negative regulation of macroautophagy	1	0	0.03	1
GO:0016246	RNA interference	31	0	0.91	1
GO:0016255	attachment of GPI anchor to protein	2	0	0.06	1
GO:0016318	ommatidial rotation	2	0	0.06	1
GO:0016319	mushroom body development	2	0	0.06	1
GO:0016320	endoplasmic reticulum membrane fusion	1	0	0.03	1
GO:0016322	neuron remodeling	3	0	0.09	1
GO:0016325	oocyte microtubule cytoskeleton organiza...	1	0	0.03	1
GO:0016331	morphogenesis of embryonic epithelium	1	0	0.03	1
GO:0016333	morphogenesis of follicular epithelium	1	0	0.03	1
GO:0016334	establishment or maintenance of polarity...	1	0	0.03	1
GO:0016339	calcium-dependent cell-cell adhesion via...	1	0	0.03	1
GO:0016344	meiotic chromosome movement towards spin...	1	0	0.03	1
GO:0016358	dendrite development	2	0	0.06	1
GO:0016441	posttranscriptional gene silencing	57	0	1.68	1
GO:0016444	somatic cell DNA recombination	3	0	0.09	1
GO:0016476	regulation of embryonic cell shape	1	0	0.03	1
GO:0016477	cell migration	22	0	0.65	1
GO:0016480	negative regulation of transcription by ...	1	0	0.03	1
GO:0016485	protein processing	38	0	1.12	1
GO:0016486	peptide hormone processing	1	0	0.03	1
GO:0016487	farnesol metabolic process	2	0	0.06	1
GO:0016539	intein-mediated protein splicing	2	0	0.06	1
GO:0016540	protein autoprocessing	2	0	0.06	1
GO:0016553	base conversion or substitution editing	4	0	0.12	1
GO:0016554	cytidine to uridine editing	2	0	0.06	1
GO:0016556	mRNA modification	16	0	0.47	1
GO:0016558	protein import into peroxisome matrix	12	0	0.35	1
GO:0016559	peroxisome fission	10	0	0.29	1
GO:0016560	protein import into peroxisome matrix, d...	1	0	0.03	1
GO:0016562	protein import into peroxisome matrix, r...	2	0	0.06	1
GO:0016571	histone methylation	74	0	2.18	1
GO:0016572	histone phosphorylation	7	0	0.21	1
GO:0016574	histone ubiquitination	5	0	0.15	1
GO:0016575	histone deacetylation	16	0	0.47	1
GO:0016577	histone demethylation	5	0	0.15	1
GO:0016578	histone deubiquitination	3	0	0.09	1
GO:0016579	protein deubiquitination	14	0	0.41	1
GO:0016584	nucleosome positioning	1	0	0.03	1
GO:0016598	protein arginylation	1	0	0.03	1
GO:0016601	Rac protein signal transduction	1	0	0.03	1
GO:0016925	protein sumoylation	17	0	0.5	1
GO:0016926	protein desumoylation	8	0	0.24	1
GO:0016973	poly(A)+ mRNA export from nucleus	7	0	0.21	1
GO:0016998	cell wall macromolecule catabolic proces...	38	0	1.12	1
GO:0017001	antibiotic catabolic process	47	0	1.38	1
GO:0017003	protein-heme linkage	1	0	0.03	1
GO:0017006	protein-tetrapyrrole linkage	6	0	0.18	1
GO:0017007	protein-bilin linkage	2	0	0.06	1
GO:0017009	protein-phycocyanobilin linkage	2	0	0.06	1
GO:0017015	regulation of transforming growth factor...	3	0	0.09	1
GO:0017062	respiratory chain complex III assembly	7	0	0.21	1
GO:0017085	response to insecticide	4	0	0.12	1
GO:0017126	nucleologenesis	1	0	0.03	1
GO:0017145	stem cell division	11	0	0.32	1
GO:0017148	negative regulation of translation	21	0	0.62	1
GO:0017157	regulation of exocytosis	4	0	0.12	1
GO:0017182	peptidyl-diphthamide metabolic process	7	0	0.21	1
GO:0017183	peptidyl-diphthamide biosynthetic proces...	7	0	0.21	1
GO:0017186	peptidyl-pyroglutamic acid biosynthetic ...	1	0	0.03	1
GO:0018022	peptidyl-lysine methylation	60	0	1.77	1
GO:0018023	peptidyl-lysine trimethylation	2	0	0.06	1
GO:0018063	cytochrome c-heme linkage	1	0	0.03	1
GO:0018065	protein-cofactor linkage	10	0	0.29	1
GO:0018105	peptidyl-serine phosphorylation	2	0	0.06	1
GO:0018107	peptidyl-threonine phosphorylation	1	0	0.03	1
GO:0018126	protein hydroxylation	4	0	0.12	1
GO:0018131	oxazole or thiazole biosynthetic process	1	0	0.03	1
GO:0018160	peptidyl-pyrromethane cofactor linkage	5	0	0.15	1
GO:0018195	peptidyl-arginine modification	4	0	0.12	1
GO:0018196	peptidyl-asparagine modification	10	0	0.29	1
GO:0018198	peptidyl-cysteine modification	5	0	0.15	1
GO:0018199	peptidyl-glutamine modification	1	0	0.03	1
GO:0018202	peptidyl-histidine modification	7	0	0.21	1
GO:0018209	peptidyl-serine modification	2	0	0.06	1
GO:0018210	peptidyl-threonine modification	1	0	0.03	1
GO:0018216	peptidyl-arginine methylation	4	0	0.12	1
GO:0018279	protein N-linked glycosylation via aspar...	10	0	0.29	1
GO:0018282	metal incorporation into metallo-sulfur ...	1	0	0.03	1
GO:0018283	iron incorporation into metallo-sulfur c...	1	0	0.03	1
GO:0018315	molybdenum incorporation into molybdenum...	2	0	0.06	1
GO:0018343	protein farnesylation	3	0	0.09	1
GO:0018344	protein geranylgeranylation	6	0	0.18	1
GO:0018377	protein myristoylation	2	0	0.06	1
GO:0018874	benzoate metabolic process	6	0	0.18	1
GO:0018885	carbon tetrachloride metabolic process	1	0	0.03	1
GO:0018904	ether metabolic process	50	0	1.47	1
GO:0018920	glyphosate metabolic process	1	0	0.03	1
GO:0018958	phenol-containing compound metabolic pro...	48	0	1.41	1
GO:0018991	oviposition	10	0	0.29	1
GO:0018992	germ-line sex determination	1	0	0.03	1
GO:0018993	somatic sex determination	1	0	0.03	1
GO:0018996	molting cycle, collagen and cuticulin-ba...	22	0	0.65	1
GO:0019048	modulation by virus of host morphology o...	50	0	1.47	1
GO:0019054	modulation by virus of host process	1	0	0.03	1
GO:0019055	modification by virus of host cell cycle...	1	0	0.03	1
GO:0019080	viral gene expression	14	0	0.41	1
GO:0019083	viral transcription	14	0	0.41	1
GO:0019094	pole plasm mRNA localization	4	0	0.12	1
GO:0019098	reproductive behavior	10	0	0.29	1
GO:0019099	female germ-line sex determination	1	0	0.03	1
GO:0019184	nonribosomal peptide biosynthetic proces...	17	0	0.5	1
GO:0019217	regulation of fatty acid metabolic proce...	7	0	0.21	1
GO:0019218	regulation of steroid metabolic process	2	0	0.06	1
GO:0019221	cytokine-mediated signaling pathway	6	0	0.18	1
GO:0019226	transmission of nerve impulse	17	0	0.5	1
GO:0019228	neuronal action potential	1	0	0.03	1
GO:0019233	sensory perception of pain	1	0	0.03	1
GO:0019236	response to pheromone	1	0	0.03	1
GO:0019252	starch biosynthetic process	34	0	1	1
GO:0019253	reductive pentose-phosphate cycle	23	0	0.68	1
GO:0019276	UDP-N-acetylgalactosamine metabolic proc...	3	0	0.09	1
GO:0019277	UDP-N-acetylgalactosamine biosynthetic p...	1	0	0.03	1
GO:0019279	L-methionine biosynthetic process from L...	1	0	0.03	1
GO:0019284	L-methionine salvage from S-adenosylmeth...	3	0	0.09	1
GO:0019285	glycine betaine biosynthetic process fro...	4	0	0.12	1
GO:0019287	isopentenyl diphosphate biosynthetic pro...	5	0	0.15	1
GO:0019288	isopentenyl diphosphate biosynthetic pro...	10	0	0.29	1
GO:0019290	siderophore biosynthetic process	2	0	0.06	1
GO:0019305	dTDP-rhamnose biosynthetic process	4	0	0.12	1
GO:0019307	mannose biosynthetic process	3	0	0.09	1
GO:0019310	inositol catabolic process	5	0	0.15	1
GO:0019317	fucose catabolic process	2	0	0.06	1
GO:0019319	hexose biosynthetic process	20	0	0.59	1
GO:0019322	pentose biosynthetic process	5	0	0.15	1
GO:0019336	phenol-containing compound catabolic pro...	2	0	0.06	1
GO:0019343	cysteine biosynthetic process via cystat...	1	0	0.03	1
GO:0019348	dolichol metabolic process	2	0	0.06	1
GO:0019354	siroheme biosynthetic process	2	0	0.06	1
GO:0019357	nicotinate nucleotide biosynthetic proce...	2	0	0.06	1
GO:0019358	nicotinate nucleotide salvage	2	0	0.06	1
GO:0019365	pyridine nucleotide salvage	3	0	0.09	1
GO:0019369	arachidonic acid metabolic process	3	0	0.09	1
GO:0019370	leukotriene biosynthetic process	2	0	0.06	1
GO:0019373	epoxygenase P450 pathway	3	0	0.09	1
GO:0019375	galactolipid biosynthetic process	5	0	0.15	1
GO:0019377	glycolipid catabolic process	6	0	0.18	1
GO:0019379	sulfate assimilation, phosphoadenylyl su...	2	0	0.06	1
GO:0019388	galactose catabolic process	2	0	0.06	1
GO:0019400	alditol metabolic process	22	0	0.65	1
GO:0019401	alditol biosynthetic process	1	0	0.03	1
GO:0019405	alditol catabolic process	3	0	0.09	1
GO:0019408	dolichol biosynthetic process	2	0	0.06	1
GO:0019418	sulfide oxidation	2	0	0.06	1
GO:0019419	sulfate reduction	2	0	0.06	1
GO:0019424	sulfide oxidation, using siroheme sulfit...	1	0	0.03	1
GO:0019427	acetyl-CoA biosynthetic process from ace...	1	0	0.03	1
GO:0019428	allantoin biosynthetic process	1	0	0.03	1
GO:0019430	removal of superoxide radicals	7	0	0.21	1
GO:0019432	triglyceride biosynthetic process	17	0	0.5	1
GO:0019433	triglyceride catabolic process	1	0	0.03	1
GO:0019447	D-cysteine catabolic process	1	0	0.03	1
GO:0019448	L-cysteine catabolic process	2	0	0.06	1
GO:0019450	L-cysteine catabolic process to pyruvate	2	0	0.06	1
GO:0019474	L-lysine catabolic process to acetyl-CoA	4	0	0.12	1
GO:0019477	L-lysine catabolic process	4	0	0.12	1
GO:0019478	D-amino acid catabolic process	1	0	0.03	1
GO:0019481	L-alanine catabolic process, by transami...	1	0	0.03	1
GO:0019482	beta-alanine metabolic process	1	0	0.03	1
GO:0019484	beta-alanine catabolic process	1	0	0.03	1
GO:0019499	cyanide metabolic process	2	0	0.06	1
GO:0019500	cyanide catabolic process	1	0	0.03	1
GO:0019510	S-adenosylhomocysteine catabolic process	1	0	0.03	1
GO:0019511	peptidyl-proline hydroxylation	4	0	0.12	1
GO:0019520	aldonic acid metabolic process	4	0	0.12	1
GO:0019521	D-gluconate metabolic process	4	0	0.12	1
GO:0019541	propionate metabolic process	1	0	0.03	1
GO:0019543	propionate catabolic process	1	0	0.03	1
GO:0019544	arginine catabolic process to glutamate	2	0	0.06	1
GO:0019556	histidine catabolic process to glutamate...	1	0	0.03	1
GO:0019563	glycerol catabolic process	3	0	0.09	1
GO:0019566	arabinose metabolic process	10	0	0.29	1
GO:0019567	arabinose biosynthetic process	4	0	0.12	1
GO:0019586	galacturonate metabolic process	1	0	0.03	1
GO:0019605	butyrate metabolic process	4	0	0.12	1
GO:0019626	short-chain fatty acid catabolic process	1	0	0.03	1
GO:0019627	urea metabolic process	2	0	0.06	1
GO:0019628	urate catabolic process	7	0	0.21	1
GO:0019629	propionate catabolic process, 2-methylci...	1	0	0.03	1
GO:0019646	aerobic electron transport chain	7	0	0.21	1
GO:0019674	NAD metabolic process	13	0	0.38	1
GO:0019676	ammonia assimilation cycle	4	0	0.12	1
GO:0019685	photosynthesis, dark reaction	23	0	0.68	1
GO:0019692	deoxyribose phosphate metabolic process	6	0	0.18	1
GO:0019695	choline metabolic process	7	0	0.21	1
GO:0019720	Mo-molybdopterin cofactor metabolic proc...	13	0	0.38	1
GO:0019730	antimicrobial humoral response	1	0	0.03	1
GO:0019740	nitrogen utilization	9	0	0.26	1
GO:0019742	pentacyclic triterpenoid metabolic proce...	1	0	0.03	1
GO:0019745	pentacyclic triterpenoid biosynthetic pr...	1	0	0.03	1
GO:0019750	chloroplast localization	17	0	0.5	1
GO:0019755	one-carbon compound transport	6	0	0.18	1
GO:0019756	cyanogenic glycoside biosynthetic proces...	9	0	0.26	1
GO:0019759	glycosinolate catabolic process	17	0	0.5	1
GO:0019762	glucosinolate catabolic process	17	0	0.5	1
GO:0019805	quinolinate biosynthetic process	1	0	0.03	1
GO:0019827	stem cell population maintenance	41	0	1.21	1
GO:0019835	cytolysis	1	0	0.03	1
GO:0019856	pyrimidine nucleobase biosynthetic proce...	10	0	0.29	1
GO:0019858	cytosine metabolic process	1	0	0.03	1
GO:0019860	uracil metabolic process	4	0	0.12	1
GO:0019877	diaminopimelate biosynthetic process	2	0	0.06	1
GO:0019882	antigen processing and presentation	7	0	0.21	1
GO:0019884	antigen processing and presentation of e...	6	0	0.18	1
GO:0019886	antigen processing and presentation of e...	3	0	0.09	1
GO:0019915	lipid storage	12	0	0.35	1
GO:0019919	peptidyl-arginine methylation, to asymme...	1	0	0.03	1
GO:0019954	asexual reproduction	13	0	0.38	1
GO:0019985	translesion synthesis	4	0	0.12	1
GO:0019988	charged-tRNA amino acid modification	1	0	0.03	1
GO:0021510	spinal cord development	2	0	0.06	1
GO:0021515	cell differentiation in spinal cord	2	0	0.06	1
GO:0021517	ventral spinal cord development	2	0	0.06	1
GO:0021522	spinal cord motor neuron differentiation	2	0	0.06	1
GO:0021533	cell differentiation in hindbrain	1	0	0.03	1
GO:0021536	diencephalon development	2	0	0.06	1
GO:0021537	telencephalon development	1	0	0.03	1
GO:0021538	epithalamus development	1	0	0.03	1
GO:0021549	cerebellum development	1	0	0.03	1
GO:0021575	hindbrain morphogenesis	1	0	0.03	1
GO:0021587	cerebellum morphogenesis	1	0	0.03	1
GO:0021591	ventricular system development	1	0	0.03	1
GO:0021670	lateral ventricle development	1	0	0.03	1
GO:0021680	cerebellar Purkinje cell layer developme...	1	0	0.03	1
GO:0021681	cerebellar granular layer development	1	0	0.03	1
GO:0021692	cerebellar Purkinje cell layer morphogen...	1	0	0.03	1
GO:0021694	cerebellar Purkinje cell layer formation	1	0	0.03	1
GO:0021695	cerebellar cortex development	1	0	0.03	1
GO:0021696	cerebellar cortex morphogenesis	1	0	0.03	1
GO:0021697	cerebellar cortex formation	1	0	0.03	1
GO:0021702	cerebellar Purkinje cell differentiation	1	0	0.03	1
GO:0021761	limbic system development	1	0	0.03	1
GO:0021782	glial cell development	1	0	0.03	1
GO:0021854	hypothalamus development	1	0	0.03	1
GO:0021872	forebrain generation of neurons	1	0	0.03	1
GO:0021879	forebrain neuron differentiation	1	0	0.03	1
GO:0021884	forebrain neuron development	1	0	0.03	1
GO:0021886	hypothalamus gonadotrophin-releasing hor...	1	0	0.03	1
GO:0021888	hypothalamus gonadotrophin-releasing hor...	1	0	0.03	1
GO:0021895	cerebral cortex neuron differentiation	2	0	0.06	1
GO:0021953	central nervous system neuron differenti...	4	0	0.12	1
GO:0021954	central nervous system neuron developmen...	1	0	0.03	1
GO:0021979	hypothalamus cell differentiation	1	0	0.03	1
GO:0021986	habenula development	1	0	0.03	1
GO:0022008	neurogenesis	52	0	1.53	1
GO:0022037	metencephalon development	1	0	0.03	1
GO:0022403	cell cycle phase	24	0	0.71	1
GO:0022406	membrane docking	19	0	0.56	1
GO:0022407	regulation of cell-cell adhesion	1	0	0.03	1
GO:0022409	positive regulation of cell-cell adhesio...	1	0	0.03	1
GO:0022410	circadian sleep/wake cycle process	1	0	0.03	1
GO:0022412	cellular process involved in reproductio...	72	0	2.12	1
GO:0022413	reproductive process in single-celled or...	11	0	0.32	1
GO:0022416	chaeta development	6	0	0.18	1
GO:0022604	regulation of cell morphogenesis	75	0	2.21	1
GO:0022610	biological adhesion	39	0	1.15	1
GO:0022612	gland morphogenesis	5	0	0.15	1
GO:0022616	DNA strand elongation	11	0	0.32	1
GO:0022904	respiratory electron transport chain	31	0	0.91	1
GO:0023021	termination of signal transduction	5	0	0.15	1
GO:0023035	CD40 signaling pathway	1	0	0.03	1
GO:0023061	signal release	5	0	0.15	1
GO:0030002	cellular anion homeostasis	9	0	0.26	1
GO:0030004	cellular monovalent inorganic cation hom...	15	0	0.44	1
GO:0030007	cellular potassium ion homeostasis	7	0	0.21	1
GO:0030010	establishment of cell polarity	9	0	0.26	1
GO:0030011	maintenance of cell polarity	1	0	0.03	1
GO:0030026	cellular manganese ion homeostasis	5	0	0.15	1
GO:0030030	cell projection organization	19	0	0.56	1
GO:0030031	cell projection assembly	1	0	0.03	1
GO:0030041	actin filament polymerization	30	0	0.88	1
GO:0030046	parallel actin filament bundle assembly	1	0	0.03	1
GO:0030048	actin filament-based movement	3	0	0.09	1
GO:0030049	muscle filament sliding	2	0	0.06	1
GO:0030050	vesicle transport along actin filament	2	0	0.06	1
GO:0030071	regulation of mitotic metaphase/anaphase...	11	0	0.32	1
GO:0030072	peptide hormone secretion	3	0	0.09	1
GO:0030073	insulin secretion	3	0	0.09	1
GO:0030097	hemopoiesis	4	0	0.12	1
GO:0030098	lymphocyte differentiation	1	0	0.03	1
GO:0030099	myeloid cell differentiation	2	0	0.06	1
GO:0030100	regulation of endocytosis	7	0	0.21	1
GO:0030111	regulation of Wnt signaling pathway	4	0	0.12	1
GO:0030149	sphingolipid catabolic process	7	0	0.21	1
GO:0030150	protein import into mitochondrial matrix	13	0	0.38	1
GO:0030155	regulation of cell adhesion	2	0	0.06	1
GO:0030168	platelet activation	4	0	0.12	1
GO:0030174	regulation of DNA-dependent DNA replicat...	1	0	0.03	1
GO:0030178	negative regulation of Wnt signaling pat...	3	0	0.09	1
GO:0030182	neuron differentiation	28	0	0.82	1
GO:0030183	B cell differentiation	1	0	0.03	1
GO:0030193	regulation of blood coagulation	1	0	0.03	1
GO:0030195	negative regulation of blood coagulation	1	0	0.03	1
GO:0030198	extracellular matrix organization	5	0	0.15	1
GO:0030203	glycosaminoglycan metabolic process	8	0	0.24	1
GO:0030216	keratinocyte differentiation	1	0	0.03	1
GO:0030217	T cell differentiation	1	0	0.03	1
GO:0030218	erythrocyte differentiation	2	0	0.06	1
GO:0030237	female sex determination	1	0	0.03	1
GO:0030239	myofibril assembly	5	0	0.15	1
GO:0030240	skeletal muscle thin filament assembly	2	0	0.06	1
GO:0030243	cellulose metabolic process	64	0	1.88	1
GO:0030244	cellulose biosynthetic process	49	0	1.44	1
GO:0030245	cellulose catabolic process	13	0	0.38	1
GO:0030262	apoptotic nuclear changes	2	0	0.06	1
GO:0030264	nuclear fragmentation involved in apopto...	1	0	0.03	1
GO:0030301	cholesterol transport	2	0	0.06	1
GO:0030307	positive regulation of cell growth	5	0	0.15	1
GO:0030308	negative regulation of cell growth	10	0	0.29	1
GO:0030317	flagellated sperm motility	1	0	0.03	1
GO:0030320	cellular monovalent inorganic anion home...	9	0	0.26	1
GO:0030327	prenylated protein catabolic process	1	0	0.03	1
GO:0030328	prenylcysteine catabolic process	2	0	0.06	1
GO:0030329	prenylcysteine metabolic process	2	0	0.06	1
GO:0030330	DNA damage response, signal transduction...	4	0	0.12	1
GO:0030334	regulation of cell migration	1	0	0.03	1
GO:0030335	positive regulation of cell migration	1	0	0.03	1
GO:0030382	sperm mitochondrion organization	1	0	0.03	1
GO:0030417	nicotianamine metabolic process	4	0	0.12	1
GO:0030418	nicotianamine biosynthetic process	4	0	0.12	1
GO:0030421	defecation	5	0	0.15	1
GO:0030422	production of siRNA involved in RNA inte...	23	0	0.68	1
GO:0030431	sleep	1	0	0.03	1
GO:0030435	sporulation resulting in formation of a ...	13	0	0.38	1
GO:0030436	asexual sporulation	3	0	0.09	1
GO:0030437	ascospore formation	10	0	0.29	1
GO:0030447	filamentous growth	1	0	0.03	1
GO:0030448	hyphal growth	1	0	0.03	1
GO:0030466	chromatin silencing at silent mating-typ...	1	0	0.03	1
GO:0030473	nuclear migration along microtubule	1	0	0.03	1
GO:0030476	ascospore wall assembly	2	0	0.06	1
GO:0030488	tRNA methylation	16	0	0.47	1
GO:0030490	maturation of SSU-rRNA	12	0	0.35	1
GO:0030493	bacteriochlorophyll metabolic process	1	0	0.03	1
GO:0030494	bacteriochlorophyll biosynthetic process	1	0	0.03	1
GO:0030505	inorganic diphosphate transport	1	0	0.03	1
GO:0030509	BMP signaling pathway	4	0	0.12	1
GO:0030510	regulation of BMP signaling pathway	1	0	0.03	1
GO:0030512	negative regulation of transforming grow...	3	0	0.09	1
GO:0030514	negative regulation of BMP signaling pat...	1	0	0.03	1
GO:0030518	intracellular steroid hormone receptor s...	4	0	0.12	1
GO:0030521	androgen receptor signaling pathway	3	0	0.09	1
GO:0030534	adult behavior	3	0	0.09	1
GO:0030575	nuclear body organization	1	0	0.03	1
GO:0030581	symbiont intracellular protein transport...	1	0	0.03	1
GO:0030582	reproductive fruiting body development	11	0	0.32	1
GO:0030584	sporocarp development	2	0	0.06	1
GO:0030587	sorocarp development	10	0	0.29	1
GO:0030638	polyketide metabolic process	1	0	0.03	1
GO:0030639	polyketide biosynthetic process	1	0	0.03	1
GO:0030641	regulation of cellular pH	5	0	0.15	1
GO:0030643	cellular phosphate ion homeostasis	9	0	0.26	1
GO:0030653	beta-lactam antibiotic metabolic process	1	0	0.03	1
GO:0030654	beta-lactam antibiotic biosynthetic proc...	1	0	0.03	1
GO:0030703	eggshell formation	3	0	0.09	1
GO:0030705	cytoskeleton-dependent intracellular tra...	3	0	0.09	1
GO:0030707	ovarian follicle cell development	3	0	0.09	1
GO:0030718	germ-line stem cell population maintenan...	6	0	0.18	1
GO:0030719	P granule organization	1	0	0.03	1
GO:0030728	ovulation	1	0	0.03	1
GO:0030808	regulation of nucleotide biosynthetic pr...	2	0	0.06	1
GO:0030811	regulation of nucleotide catabolic proce...	85	0	2.5	1
GO:0030832	regulation of actin filament length	30	0	0.88	1
GO:0030833	regulation of actin filament polymerizat...	29	0	0.85	1
GO:0030834	regulation of actin filament depolymeriz...	11	0	0.32	1
GO:0030835	negative regulation of actin filament de...	8	0	0.24	1
GO:0030836	positive regulation of actin filament de...	1	0	0.03	1
GO:0030837	negative regulation of actin filament po...	7	0	0.21	1
GO:0030838	positive regulation of actin filament po...	15	0	0.44	1
GO:0030850	prostate gland development	1	0	0.03	1
GO:0030856	regulation of epithelial cell differenti...	9	0	0.26	1
GO:0030857	negative regulation of epithelial cell d...	1	0	0.03	1
GO:0030866	cortical actin cytoskeleton organization	6	0	0.18	1
GO:0030879	mammary gland development	1	0	0.03	1
GO:0030900	forebrain development	5	0	0.15	1
GO:0030901	midbrain development	1	0	0.03	1
GO:0030902	hindbrain development	1	0	0.03	1
GO:0030903	notochord development	2	0	0.06	1
GO:0030908	protein splicing	2	0	0.06	1
GO:0030951	establishment or maintenance of microtub...	1	0	0.03	1
GO:0030952	establishment or maintenance of cytoskel...	1	0	0.03	1
GO:0030968	endoplasmic reticulum unfolded protein r...	15	0	0.44	1
GO:0030970	retrograde protein transport, ER to cyto...	3	0	0.09	1
GO:0030974	thiamine pyrophosphate transmembrane tra...	2	0	0.06	1
GO:0030989	dynein-driven meiotic oscillatory nuclea...	1	0	0.03	1
GO:0031000	response to caffeine	1	0	0.03	1
GO:0031016	pancreas development	2	0	0.06	1
GO:0031023	microtubule organizing center organizati...	24	0	0.71	1
GO:0031028	septation initiation signaling	1	0	0.03	1
GO:0031029	regulation of septation initiation signa...	1	0	0.03	1
GO:0031030	negative regulation of septation initiat...	1	0	0.03	1
GO:0031032	actomyosin structure organization	13	0	0.38	1
GO:0031033	myosin filament organization	6	0	0.18	1
GO:0031034	myosin filament assembly	6	0	0.18	1
GO:0031047	gene silencing by RNA	79	0	2.32	1
GO:0031048	chromatin silencing by small RNA	8	0	0.24	1
GO:0031050	dsRNA processing	30	0	0.88	1
GO:0031053	primary miRNA processing	3	0	0.09	1
GO:0031054	pre-miRNA processing	1	0	0.03	1
GO:0031055	chromatin remodeling at centromere	2	0	0.06	1
GO:0031056	regulation of histone modification	13	0	0.38	1
GO:0031057	negative regulation of histone modificat...	4	0	0.12	1
GO:0031058	positive regulation of histone modificat...	5	0	0.15	1
GO:0031060	regulation of histone methylation	9	0	0.26	1
GO:0031062	positive regulation of histone methylati...	4	0	0.12	1
GO:0031081	nuclear pore distribution	1	0	0.03	1
GO:0031086	nuclear-transcribed mRNA catabolic proce...	16	0	0.47	1
GO:0031087	deadenylation-independent decapping of n...	16	0	0.47	1
GO:0031098	stress-activated protein kinase signalin...	2	0	0.06	1
GO:0031099	regeneration	1	0	0.03	1
GO:0031101	fin regeneration	1	0	0.03	1
GO:0031106	septin ring organization	1	0	0.03	1
GO:0031109	microtubule polymerization or depolymeri...	16	0	0.47	1
GO:0031110	regulation of microtubule polymerization...	9	0	0.26	1
GO:0031111	negative regulation of microtubule polym...	2	0	0.06	1
GO:0031112	positive regulation of microtubule polym...	6	0	0.18	1
GO:0031113	regulation of microtubule polymerization	2	0	0.06	1
GO:0031114	regulation of microtubule depolymerizati...	6	0	0.18	1
GO:0031116	positive regulation of microtubule polym...	2	0	0.06	1
GO:0031117	positive regulation of microtubule depol...	4	0	0.12	1
GO:0031118	rRNA pseudouridine synthesis	1	0	0.03	1
GO:0031120	snRNA pseudouridine synthesis	3	0	0.09	1
GO:0031123	RNA 3'-end processing	8	0	0.24	1
GO:0031124	mRNA 3'-end processing	7	0	0.21	1
GO:0031134	sister chromatid biorientation	1	0	0.03	1
GO:0031145	anaphase-promoting complex-dependent cat...	6	0	0.18	1
GO:0031152	aggregation involved in sorocarp develop...	3	0	0.09	1
GO:0031154	culmination involved in sorocarp develop...	3	0	0.09	1
GO:0031155	regulation of reproductive fruiting body...	2	0	0.06	1
GO:0031156	regulation of sorocarp development	2	0	0.06	1
GO:0031157	regulation of aggregate size involved in...	2	0	0.06	1
GO:0031158	negative regulation of aggregate size in...	1	0	0.03	1
GO:0031163	metallo-sulfur cluster assembly	37	0	1.09	1
GO:0031167	rRNA methylation	11	0	0.32	1
GO:0031175	neuron projection development	15	0	0.44	1
GO:0031204	posttranslational protein targeting to m...	3	0	0.09	1
GO:0031268	pseudopodium organization	2	0	0.06	1
GO:0031288	sorocarp morphogenesis	1	0	0.03	1
GO:0031291	Ran protein signal transduction	2	0	0.06	1
GO:0031321	ascospore-type prospore assembly	2	0	0.06	1
GO:0031331	positive regulation of cellular cataboli...	15	0	0.44	1
GO:0031333	negative regulation of protein complex a...	8	0	0.24	1
GO:0031334	positive regulation of protein complex a...	24	0	0.71	1
GO:0031335	regulation of sulfur amino acid metaboli...	6	0	0.18	1
GO:0031336	negative regulation of sulfur amino acid...	2	0	0.06	1
GO:0031344	regulation of cell projection organizati...	1	0	0.03	1
GO:0031346	positive regulation of cell projection o...	1	0	0.03	1
GO:0031365	N-terminal protein amino acid modificati...	6	0	0.18	1
GO:0031396	regulation of protein ubiquitination	8	0	0.24	1
GO:0031397	negative regulation of protein ubiquitin...	5	0	0.15	1
GO:0031398	positive regulation of protein ubiquitin...	6	0	0.18	1
GO:0031400	negative regulation of protein modificat...	41	0	1.21	1
GO:0031401	positive regulation of protein modificat...	41	0	1.21	1
GO:0031424	keratinization	1	0	0.03	1
GO:0031425	chloroplast RNA processing	13	0	0.38	1
GO:0031426	polycistronic mRNA processing	1	0	0.03	1
GO:0031440	regulation of mRNA 3'-end processing	1	0	0.03	1
GO:0031455	glycine betaine metabolic process	4	0	0.12	1
GO:0031456	glycine betaine biosynthetic process	4	0	0.12	1
GO:0031494	regulation of mating type switching	1	0	0.03	1
GO:0031496	positive regulation of mating type switc...	1	0	0.03	1
GO:0031497	chromatin assembly	78	0	2.3	1
GO:0031498	chromatin disassembly	1	0	0.03	1
GO:0031505	fungal-type cell wall organization	4	0	0.12	1
GO:0031507	heterochromatin assembly	4	0	0.12	1
GO:0031508	pericentric heterochromatin assembly	1	0	0.03	1
GO:0031529	ruffle organization	1	0	0.03	1
GO:0031538	negative regulation of anthocyanin metab...	3	0	0.09	1
GO:0031540	regulation of anthocyanin biosynthetic p...	5	0	0.15	1
GO:0031554	regulation of DNA-templated transcriptio...	4	0	0.12	1
GO:0031555	transcriptional attenuation	2	0	0.06	1
GO:0031564	transcription antitermination	2	0	0.06	1
GO:0031567	mitotic cell size control checkpoint	1	0	0.03	1
GO:0031570	DNA integrity checkpoint	20	0	0.59	1
GO:0031571	mitotic G1 DNA damage checkpoint	2	0	0.06	1
GO:0031572	G2 DNA damage checkpoint	4	0	0.12	1
GO:0031577	spindle checkpoint	9	0	0.26	1
GO:0031579	membrane raft organization	1	0	0.03	1
GO:0031589	cell-substrate adhesion	8	0	0.24	1
GO:0031590	wybutosine metabolic process	1	0	0.03	1
GO:0031591	wybutosine biosynthetic process	1	0	0.03	1
GO:0031623	receptor internalization	2	0	0.06	1
GO:0031638	zymogen activation	3	0	0.09	1
GO:0031644	regulation of neurological system proces...	5	0	0.15	1
GO:0031645	negative regulation of neurological syst...	4	0	0.12	1
GO:0031670	cellular response to nutrient	7	0	0.21	1
GO:0031929	TOR signaling	3	0	0.09	1
GO:0031930	mitochondria-nucleus signaling pathway	4	0	0.12	1
GO:0031935	regulation of chromatin silencing	15	0	0.44	1
GO:0031936	negative regulation of chromatin silenci...	4	0	0.12	1
GO:0031937	positive regulation of chromatin silenci...	1	0	0.03	1
GO:0031938	regulation of chromatin silencing at tel...	2	0	0.06	1
GO:0031987	locomotion involved in locomotory behavi...	1	0	0.03	1
GO:0031991	regulation of actomyosin contractile rin...	1	0	0.03	1
GO:0031998	regulation of fatty acid beta-oxidation	2	0	0.06	1
GO:0032006	regulation of TOR signaling	1	0	0.03	1
GO:0032011	ARF protein signal transduction	37	0	1.09	1
GO:0032012	regulation of ARF protein signal transdu...	36	0	1.06	1
GO:0032024	positive regulation of insulin secretion	1	0	0.03	1
GO:0032025	response to cobalt ion	7	0	0.21	1
GO:0032026	response to magnesium ion	1	0	0.03	1
GO:0032042	mitochondrial DNA metabolic process	12	0	0.35	1
GO:0032048	cardiolipin metabolic process	1	0	0.03	1
GO:0032049	cardiolipin biosynthetic process	1	0	0.03	1
GO:0032055	negative regulation of translation in re...	3	0	0.09	1
GO:0032057	negative regulation of translational ini...	1	0	0.03	1
GO:0032065	cortical protein anchoring	4	0	0.12	1
GO:0032069	regulation of nuclease activity	7	0	0.21	1
GO:0032075	positive regulation of nuclease activity	7	0	0.21	1
GO:0032088	negative regulation of NF-kappaB transcr...	1	0	0.03	1
GO:0032092	positive regulation of protein binding	2	0	0.06	1
GO:0032102	negative regulation of response to exter...	12	0	0.35	1
GO:0032105	negative regulation of response to extra...	1	0	0.03	1
GO:0032108	negative regulation of response to nutri...	1	0	0.03	1
GO:0032119	sequestering of zinc ion	1	0	0.03	1
GO:0032147	activation of protein kinase activity	18	0	0.53	1
GO:0032185	septin cytoskeleton organization	1	0	0.03	1
GO:0032196	transposition	12	0	0.35	1
GO:0032197	transposition, RNA-mediated	2	0	0.06	1
GO:0032200	telomere organization	22	0	0.65	1
GO:0032204	regulation of telomere maintenance	8	0	0.24	1
GO:0032205	negative regulation of telomere maintena...	6	0	0.18	1
GO:0032206	positive regulation of telomere maintena...	2	0	0.06	1
GO:0032210	regulation of telomere maintenance via t...	8	0	0.24	1
GO:0032211	negative regulation of telomere maintena...	6	0	0.18	1
GO:0032212	positive regulation of telomere maintena...	2	0	0.06	1
GO:0032258	protein localization by the Cvt pathway	1	0	0.03	1
GO:0032261	purine nucleotide salvage	6	0	0.18	1
GO:0032262	pyrimidine nucleotide salvage	9	0	0.26	1
GO:0032263	GMP salvage	1	0	0.03	1
GO:0032264	IMP salvage	2	0	0.06	1
GO:0032270	positive regulation of cellular protein ...	59	0	1.74	1
GO:0032271	regulation of protein polymerization	32	0	0.94	1
GO:0032272	negative regulation of protein polymeriz...	8	0	0.24	1
GO:0032273	positive regulation of protein polymeriz...	17	0	0.5	1
GO:0032303	regulation of icosanoid secretion	1	0	0.03	1
GO:0032305	positive regulation of icosanoid secreti...	1	0	0.03	1
GO:0032309	icosanoid secretion	1	0	0.03	1
GO:0032324	molybdopterin cofactor biosynthetic proc...	13	0	0.38	1
GO:0032328	alanine transport	1	0	0.03	1
GO:0032351	negative regulation of hormone metabolic...	3	0	0.09	1
GO:0032352	positive regulation of hormone metabolic...	1	0	0.03	1
GO:0032353	negative regulation of hormone biosynthe...	3	0	0.09	1
GO:0032365	intracellular lipid transport	2	0	0.06	1
GO:0032368	regulation of lipid transport	2	0	0.06	1
GO:0032370	positive regulation of lipid transport	1	0	0.03	1
GO:0032386	regulation of intracellular transport	10	0	0.29	1
GO:0032388	positive regulation of intracellular tra...	8	0	0.24	1
GO:0032434	regulation of proteasomal ubiquitin-depe...	4	0	0.12	1
GO:0032436	positive regulation of proteasomal ubiqu...	4	0	0.12	1
GO:0032456	endocytic recycling	17	0	0.5	1
GO:0032466	negative regulation of cytokinesis	1	0	0.03	1
GO:0032467	positive regulation of cytokinesis	2	0	0.06	1
GO:0032469	endoplasmic reticulum calcium ion homeos...	1	0	0.03	1
GO:0032471	negative regulation of endoplasmic retic...	1	0	0.03	1
GO:0032479	regulation of type I interferon producti...	5	0	0.15	1
GO:0032480	negative regulation of type I interferon...	5	0	0.15	1
GO:0032482	Rab protein signal transduction	29	0	0.85	1
GO:0032483	regulation of Rab protein signal transdu...	29	0	0.85	1
GO:0032490	detection of molecule of bacterial origi...	1	0	0.03	1
GO:0032491	detection of molecule of fungal origin	1	0	0.03	1
GO:0032494	response to peptidoglycan	1	0	0.03	1
GO:0032496	response to lipopolysaccharide	2	0	0.06	1
GO:0032499	detection of peptidoglycan	1	0	0.03	1
GO:0032505	reproduction of a single-celled organism	11	0	0.32	1
GO:0032507	maintenance of protein location in cell	24	0	0.71	1
GO:0032509	endosome transport via multivesicular bo...	5	0	0.15	1
GO:0032511	late endosome to vacuole transport via m...	2	0	0.06	1
GO:0032515	negative regulation of phosphoprotein ph...	2	0	0.06	1
GO:0032527	protein exit from endoplasmic reticulum	9	0	0.26	1
GO:0032543	mitochondrial translation	2	0	0.06	1
GO:0032606	type I interferon production	5	0	0.15	1
GO:0032609	interferon-gamma production	1	0	0.03	1
GO:0032768	regulation of monooxygenase activity	2	0	0.06	1
GO:0032770	positive regulation of monooxygenase act...	2	0	0.06	1
GO:0032776	DNA methylation on cytosine	7	0	0.21	1
GO:0032781	positive regulation of ATPase activity	5	0	0.15	1
GO:0032784	regulation of DNA-templated transcriptio...	11	0	0.32	1
GO:0032786	positive regulation of DNA-templated tra...	6	0	0.18	1
GO:0032801	receptor catabolic process	2	0	0.06	1
GO:0032835	glomerulus development	2	0	0.06	1
GO:0032868	response to insulin	2	0	0.06	1
GO:0032869	cellular response to insulin stimulus	2	0	0.06	1
GO:0032872	regulation of stress-activated MAPK casc...	1	0	0.03	1
GO:0032874	positive regulation of stress-activated ...	1	0	0.03	1
GO:0032875	regulation of DNA endoreduplication	20	0	0.59	1
GO:0032876	negative regulation of DNA endoreduplica...	10	0	0.29	1
GO:0032877	positive regulation of DNA endoreduplica...	5	0	0.15	1
GO:0032878	regulation of establishment or maintenan...	2	0	0.06	1
GO:0032880	regulation of protein localization	28	0	0.82	1
GO:0032881	regulation of polysaccharide metabolic p...	17	0	0.5	1
GO:0032885	regulation of polysaccharide biosyntheti...	11	0	0.32	1
GO:0032886	regulation of microtubule-based process	10	0	0.29	1
GO:0032889	regulation of vacuole fusion, non-autoph...	1	0	0.03	1
GO:0032890	regulation of organic acid transport	6	0	0.18	1
GO:0032892	positive regulation of organic acid tran...	1	0	0.03	1
GO:0032922	circadian regulation of gene expression	2	0	0.06	1
GO:0032928	regulation of superoxide anion generatio...	1	0	0.03	1
GO:0032941	secretion by tissue	1	0	0.03	1
GO:0032950	regulation of beta-glucan metabolic proc...	5	0	0.15	1
GO:0032951	regulation of beta-glucan biosynthetic p...	5	0	0.15	1
GO:0032952	regulation of (1->3)-beta-D-glucan metab...	1	0	0.03	1
GO:0032953	regulation of (1->3)-beta-D-glucan biosy...	1	0	0.03	1
GO:0032956	regulation of actin cytoskeleton organiz...	31	0	0.91	1
GO:0032959	inositol trisphosphate biosynthetic proc...	1	0	0.03	1
GO:0032960	regulation of inositol trisphosphate bio...	1	0	0.03	1
GO:0032968	positive regulation of transcription elo...	5	0	0.15	1
GO:0032970	regulation of actin filament-based proce...	31	0	0.91	1
GO:0032973	amino acid export across plasma membrane	6	0	0.18	1
GO:0032986	protein-DNA complex disassembly	1	0	0.03	1
GO:0032990	cell part morphogenesis	12	0	0.35	1
GO:0032995	regulation of fungal-type cell wall biog...	1	0	0.03	1
GO:0033015	tetrapyrrole catabolic process	18	0	0.53	1
GO:0033043	regulation of organelle organization	111	0	3.27	1
GO:0033044	regulation of chromosome organization	45	0	1.32	1
GO:0033045	regulation of sister chromatid segregati...	12	0	0.35	1
GO:0033046	negative regulation of sister chromatid ...	9	0	0.26	1
GO:0033047	regulation of mitotic sister chromatid s...	12	0	0.35	1
GO:0033048	negative regulation of mitotic sister ch...	9	0	0.26	1
GO:0033108	mitochondrial respiratory chain complex ...	9	0	0.26	1
GO:0033119	negative regulation of RNA splicing	2	0	0.06	1
GO:0033121	regulation of purine nucleotide cataboli...	84	0	2.47	1
GO:0033157	regulation of intracellular protein tran...	9	0	0.26	1
GO:0033198	response to ATP	1	0	0.03	1
GO:0033206	meiotic cytokinesis	5	0	0.15	1
GO:0033209	tumor necrosis factor-mediated signaling...	1	0	0.03	1
GO:0033227	dsRNA transport	3	0	0.09	1
GO:0033233	regulation of protein sumoylation	1	0	0.03	1
GO:0033234	negative regulation of protein sumoylati...	1	0	0.03	1
GO:0033238	regulation of cellular amine metabolic p...	18	0	0.53	1
GO:0033239	negative regulation of cellular amine me...	5	0	0.15	1
GO:0033240	positive regulation of cellular amine me...	2	0	0.06	1
GO:0033258	plastid DNA metabolic process	1	0	0.03	1
GO:0033259	plastid DNA replication	1	0	0.03	1
GO:0033260	nuclear DNA replication	2	0	0.06	1
GO:0033275	actin-myosin filament sliding	2	0	0.06	1
GO:0033298	contractile vacuole organization	1	0	0.03	1
GO:0033304	chlorophyll a metabolic process	1	0	0.03	1
GO:0033306	phytol metabolic process	2	0	0.06	1
GO:0033310	chlorophyll a catabolic process	1	0	0.03	1
GO:0033321	homomethionine metabolic process	2	0	0.06	1
GO:0033331	ent-kaurene metabolic process	1	0	0.03	1
GO:0033345	asparagine catabolic process via L-aspar...	2	0	0.06	1
GO:0033353	S-adenosylmethionine cycle	4	0	0.12	1
GO:0033354	chlorophyll cycle	1	0	0.03	1
GO:0033356	UDP-L-arabinose metabolic process	6	0	0.18	1
GO:0033358	UDP-L-arabinose biosynthetic process	4	0	0.12	1
GO:0033383	geranyl diphosphate metabolic process	3	0	0.09	1
GO:0033384	geranyl diphosphate biosynthetic process	3	0	0.09	1
GO:0033385	geranylgeranyl diphosphate metabolic pro...	2	0	0.06	1
GO:0033386	geranylgeranyl diphosphate biosynthetic ...	2	0	0.06	1
GO:0033388	putrescine biosynthetic process from arg...	2	0	0.06	1
GO:0033473	indoleacetic acid conjugate metabolic pr...	1	0	0.03	1
GO:0033477	S-methylmethionine metabolic process	1	0	0.03	1
GO:0033478	UDP-rhamnose metabolic process	5	0	0.15	1
GO:0033500	carbohydrate homeostasis	29	0	0.85	1
GO:0033506	glucosinolate biosynthetic process from ...	2	0	0.06	1
GO:0033512	L-lysine catabolic process to acetyl-CoA...	4	0	0.12	1
GO:0033523	histone H2B ubiquitination	4	0	0.12	1
GO:0033528	S-methylmethionine cycle	1	0	0.03	1
GO:0033529	raffinose biosynthetic process	1	0	0.03	1
GO:0033530	raffinose metabolic process	3	0	0.09	1
GO:0033540	fatty acid beta-oxidation using acyl-CoA...	1	0	0.03	1
GO:0033542	fatty acid beta-oxidation, unsaturated, ...	1	0	0.03	1
GO:0033555	multicellular organismal response to str...	2	0	0.06	1
GO:0033562	co-transcriptional gene silencing by RNA...	1	0	0.03	1
GO:0033567	DNA replication, Okazaki fragment proces...	7	0	0.21	1
GO:0033572	transferrin transport	2	0	0.06	1
GO:0033577	protein glycosylation in endoplasmic ret...	2	0	0.06	1
GO:0033587	shikimate biosynthetic process	8	0	0.24	1
GO:0033609	oxalate metabolic process	1	0	0.03	1
GO:0033611	oxalate catabolic process	1	0	0.03	1
GO:0033615	mitochondrial proton-transporting ATP sy...	1	0	0.03	1
GO:0033617	mitochondrial respiratory chain complex ...	2	0	0.06	1
GO:0033619	membrane protein proteolysis	1	0	0.03	1
GO:0033673	negative regulation of kinase activity	28	0	0.82	1
GO:0033674	positive regulation of kinase activity	30	0	0.88	1
GO:0033683	nucleotide-excision repair, DNA incision	1	0	0.03	1
GO:0033750	ribosome localization	5	0	0.15	1
GO:0033962	cytoplasmic mRNA processing body assembl...	7	0	0.21	1
GO:0034035	purine ribonucleoside bisphosphate metab...	4	0	0.12	1
GO:0034051	negative regulation of plant-type hypers...	3	0	0.09	1
GO:0034052	positive regulation of plant-type hypers...	2	0	0.06	1
GO:0034053	modulation by symbiont of host defense-r...	1	0	0.03	1
GO:0034059	response to anoxia	1	0	0.03	1
GO:0034067	protein localization to Golgi apparatus	2	0	0.06	1
GO:0034080	CENP-A containing nucleosome assembly	1	0	0.03	1
GO:0034097	response to cytokine	10	0	0.29	1
GO:0034101	erythrocyte homeostasis	2	0	0.06	1
GO:0034130	toll-like receptor 1 signaling pathway	2	0	0.06	1
GO:0034134	toll-like receptor 2 signaling pathway	2	0	0.06	1
GO:0034138	toll-like receptor 3 signaling pathway	2	0	0.06	1
GO:0034142	toll-like receptor 4 signaling pathway	2	0	0.06	1
GO:0034196	acylglycerol transport	1	0	0.03	1
GO:0034198	cellular response to amino acid starvati...	1	0	0.03	1
GO:0034214	protein hexamerization	3	0	0.09	1
GO:0034227	tRNA thio-modification	3	0	0.09	1
GO:0034243	regulation of transcription elongation f...	7	0	0.21	1
GO:0034248	regulation of cellular amide metabolic p...	124	0	3.65	1
GO:0034249	negative regulation of cellular amide me...	21	0	0.62	1
GO:0034250	positive regulation of cellular amide me...	15	0	0.44	1
GO:0034260	negative regulation of GTPase activity	1	0	0.03	1
GO:0034293	sexual sporulation	28	0	0.82	1
GO:0034305	regulation of asexual sporulation	2	0	0.06	1
GO:0034308	primary alcohol metabolic process	8	0	0.24	1
GO:0034311	diol metabolic process	4	0	0.12	1
GO:0034312	diol biosynthetic process	4	0	0.12	1
GO:0034329	cell junction assembly	8	0	0.24	1
GO:0034330	cell junction organization	10	0	0.29	1
GO:0034332	adherens junction organization	8	0	0.24	1
GO:0034333	adherens junction assembly	6	0	0.18	1
GO:0034341	response to interferon-gamma	2	0	0.06	1
GO:0034394	protein localization to cell surface	1	0	0.03	1
GO:0034397	telomere localization	1	0	0.03	1
GO:0034398	telomere tethering at nuclear periphery	1	0	0.03	1
GO:0034401	chromatin organization involved in regul...	1	0	0.03	1
GO:0034418	urate biosynthetic process	1	0	0.03	1
GO:0034433	steroid esterification	1	0	0.03	1
GO:0034434	sterol esterification	1	0	0.03	1
GO:0034453	microtubule anchoring	4	0	0.12	1
GO:0034478	phosphatidylglycerol catabolic process	2	0	0.06	1
GO:0034484	raffinose catabolic process	2	0	0.06	1
GO:0034504	protein localization to nucleus	42	0	1.24	1
GO:0034508	centromere complex assembly	3	0	0.09	1
GO:0034517	ribophagy	1	0	0.03	1
GO:0034551	mitochondrial respiratory chain complex ...	7	0	0.21	1
GO:0034612	response to tumor necrosis factor	1	0	0.03	1
GO:0034614	cellular response to reactive oxygen spe...	77	0	2.27	1
GO:0034629	cellular protein-containing complex loca...	3	0	0.09	1
GO:0034635	glutathione transport	2	0	0.06	1
GO:0034644	cellular response to UV	7	0	0.21	1
GO:0034661	ncRNA catabolic process	14	0	0.41	1
GO:0034724	DNA replication-independent nucleosome o...	1	0	0.03	1
GO:0034727	piecemeal microautophagy of the nucleus	4	0	0.12	1
GO:0034728	nucleosome organization	77	0	2.27	1
GO:0034755	iron ion transmembrane transport	16	0	0.47	1
GO:0034756	regulation of iron ion transport	5	0	0.15	1
GO:0034757	negative regulation of iron ion transpor...	2	0	0.06	1
GO:0034759	regulation of iron ion transmembrane tra...	2	0	0.06	1
GO:0034968	histone lysine methylation	59	0	1.74	1
GO:0034969	histone arginine methylation	3	0	0.09	1
GO:0034975	protein folding in endoplasmic reticulum	6	0	0.18	1
GO:0034982	mitochondrial protein processing	2	0	0.06	1
GO:0035010	encapsulation of foreign target	1	0	0.03	1
GO:0035019	somatic stem cell population maintenance	1	0	0.03	1
GO:0035023	regulation of Rho protein signal transdu...	2	0	0.06	1
GO:0035024	negative regulation of Rho protein signa...	1	0	0.03	1
GO:0035036	sperm-egg recognition	1	0	0.03	1
GO:0035050	embryonic heart tube development	2	0	0.06	1
GO:0035051	cardiocyte differentiation	2	0	0.06	1
GO:0035063	nuclear speck organization	1	0	0.03	1
GO:0035065	regulation of histone acetylation	6	0	0.18	1
GO:0035066	positive regulation of histone acetylati...	1	0	0.03	1
GO:0035067	negative regulation of histone acetylati...	4	0	0.12	1
GO:0035070	salivary gland histolysis	5	0	0.15	1
GO:0035071	salivary gland cell autophagic cell deat...	5	0	0.15	1
GO:0035075	response to ecdysone	1	0	0.03	1
GO:0035076	ecdysone receptor-mediated signaling pat...	1	0	0.03	1
GO:0035094	response to nicotine	1	0	0.03	1
GO:0035095	behavioral response to nicotine	1	0	0.03	1
GO:0035107	appendage morphogenesis	5	0	0.15	1
GO:0035108	limb morphogenesis	2	0	0.06	1
GO:0035114	imaginal disc-derived appendage morphoge...	4	0	0.12	1
GO:0035120	post-embryonic appendage morphogenesis	4	0	0.12	1
GO:0035127	post-embryonic limb morphogenesis	1	0	0.03	1
GO:0035136	forelimb morphogenesis	1	0	0.03	1
GO:0035137	hindlimb morphogenesis	1	0	0.03	1
GO:0035146	tube fusion	1	0	0.03	1
GO:0035147	branch fusion, open tracheal system	1	0	0.03	1
GO:0035148	tube formation	2	0	0.06	1
GO:0035150	regulation of tube size	2	0	0.06	1
GO:0035194	posttranscriptional gene silencing by RN...	51	0	1.5	1
GO:0035195	gene silencing by miRNA	21	0	0.62	1
GO:0035196	production of miRNAs involved in gene si...	10	0	0.29	1
GO:0035218	leg disc development	1	0	0.03	1
GO:0035220	wing disc development	10	0	0.29	1
GO:0035222	wing disc pattern formation	3	0	0.09	1
GO:0035235	ionotropic glutamate receptor signaling ...	17	0	0.5	1
GO:0035239	tube morphogenesis	12	0	0.35	1
GO:0035246	peptidyl-arginine N-methylation	4	0	0.12	1
GO:0035247	peptidyl-arginine omega-N-methylation	1	0	0.03	1
GO:0035249	synaptic transmission, glutamatergic	4	0	0.12	1
GO:0035262	gonad morphogenesis	7	0	0.21	1
GO:0035264	multicellular organism growth	17	0	0.5	1
GO:0035265	organ growth	16	0	0.47	1
GO:0035266	meristem growth	44	0	1.29	1
GO:0035268	protein mannosylation	1	0	0.03	1
GO:0035272	exocrine system development	5	0	0.15	1
GO:0035279	mRNA cleavage involved in gene silencing...	2	0	0.06	1
GO:0035280	miRNA loading onto RISC involved in gene...	1	0	0.03	1
GO:0035281	pre-miRNA export from nucleus	1	0	0.03	1
GO:0035282	segmentation	7	0	0.21	1
GO:0035283	central nervous system segmentation	1	0	0.03	1
GO:0035284	brain segmentation	1	0	0.03	1
GO:0035290	trunk segmentation	1	0	0.03	1
GO:0035292	specification of segmental identity, tru...	1	0	0.03	1
GO:0035295	tube development	23	0	0.68	1
GO:0035296	regulation of tube diameter	2	0	0.06	1
GO:0035303	regulation of dephosphorylation	19	0	0.56	1
GO:0035304	regulation of protein dephosphorylation	16	0	0.47	1
GO:0035305	negative regulation of dephosphorylation	4	0	0.12	1
GO:0035306	positive regulation of dephosphorylation	1	0	0.03	1
GO:0035308	negative regulation of protein dephospho...	2	0	0.06	1
GO:0035315	hair cell differentiation	1	0	0.03	1
GO:0035316	non-sensory hair organization	1	0	0.03	1
GO:0035317	imaginal disc-derived wing hair organiza...	1	0	0.03	1
GO:0035335	peptidyl-tyrosine dephosphorylation	35	0	1.03	1
GO:0035337	fatty-acyl-CoA metabolic process	1	0	0.03	1
GO:0035349	coenzyme A transmembrane transport	2	0	0.06	1
GO:0035392	maintenance of chromatin silencing at te...	1	0	0.03	1
GO:0035404	histone-serine phosphorylation	2	0	0.06	1
GO:0035405	histone-threonine phosphorylation	1	0	0.03	1
GO:0035434	copper ion transmembrane transport	20	0	0.59	1
GO:0035437	maintenance of protein localization in e...	8	0	0.24	1
GO:0035444	nickel cation transmembrane transport	3	0	0.09	1
GO:0035445	borate transmembrane transport	3	0	0.09	1
GO:0035510	DNA dealkylation	7	0	0.21	1
GO:0035520	monoubiquitinated protein deubiquitinati...	1	0	0.03	1
GO:0035521	monoubiquitinated histone deubiquitinati...	1	0	0.03	1
GO:0035522	monoubiquitinated histone H2A deubiquiti...	1	0	0.03	1
GO:0035524	proline transmembrane transport	7	0	0.21	1
GO:0035584	calcium-mediated signaling using intrace...	1	0	0.03	1
GO:0035601	protein deacylation	17	0	0.5	1
GO:0035622	intrahepatic bile duct development	1	0	0.03	1
GO:0035626	juvenile hormone mediated signaling path...	1	0	0.03	1
GO:0035637	multicellular organismal signaling	17	0	0.5	1
GO:0035666	TRIF-dependent toll-like receptor signal...	1	0	0.03	1
GO:0035670	plant-type ovary development	52	0	1.53	1
GO:0035672	oligopeptide transmembrane transport	3	0	0.09	1
GO:0035674	tricarboxylic acid transmembrane transpo...	2	0	0.06	1
GO:0035701	hematopoietic stem cell migration	1	0	0.03	1
GO:0035710	CD4-positive, alpha-beta T cell activati...	1	0	0.03	1
GO:0035736	cell proliferation involved in compound ...	5	0	0.15	1
GO:0035751	regulation of lysosomal lumen pH	1	0	0.03	1
GO:0035773	insulin secretion involved in cellular r...	1	0	0.03	1
GO:0035774	positive regulation of insulin secretion...	1	0	0.03	1
GO:0035822	gene conversion	1	0	0.03	1
GO:0035825	homologous recombination	18	0	0.53	1
GO:0035850	epithelial cell differentiation involved...	2	0	0.06	1
GO:0035864	response to potassium ion	2	0	0.06	1
GO:0035865	cellular response to potassium ion	1	0	0.03	1
GO:0035872	nucleotide-binding domain, leucine rich ...	2	0	0.06	1
GO:0035873	lactate transmembrane transport	1	0	0.03	1
GO:0035924	cellular response to vascular endothelia...	1	0	0.03	1
GO:0035927	RNA import into mitochondrion	1	0	0.03	1
GO:0035928	rRNA import into mitochondrion	1	0	0.03	1
GO:0035929	steroid hormone secretion	1	0	0.03	1
GO:0035930	corticosteroid hormone secretion	1	0	0.03	1
GO:0035931	mineralocorticoid secretion	1	0	0.03	1
GO:0035932	aldosterone secretion	1	0	0.03	1
GO:0035964	COPI-coated vesicle budding	3	0	0.09	1
GO:0035965	cardiolipin acyl-chain remodeling	1	0	0.03	1
GO:0035970	peptidyl-threonine dephosphorylation	1	0	0.03	1
GO:0035973	aggrephagy	1	0	0.03	1
GO:0035987	endodermal cell differentiation	1	0	0.03	1
GO:0035999	tetrahydrofolate interconversion	9	0	0.26	1
GO:0036003	positive regulation of transcription fro...	1	0	0.03	1
GO:0036010	protein localization to endosome	1	0	0.03	1
GO:0036065	fucosylation	14	0	0.41	1
GO:0036151	phosphatidylcholine acyl-chain remodelin...	1	0	0.03	1
GO:0036152	phosphatidylethanolamine acyl-chain remo...	1	0	0.03	1
GO:0036205	histone catabolic process	1	0	0.03	1
GO:0036213	contractile ring contraction	4	0	0.12	1
GO:0036228	protein localization to nuclear inner me...	1	0	0.03	1
GO:0036260	RNA capping	15	0	0.44	1
GO:0036265	RNA (guanine-N7)-methylation	6	0	0.18	1
GO:0036270	response to diuretic	1	0	0.03	1
GO:0036290	protein trans-autophosphorylation	2	0	0.06	1
GO:0036292	DNA rewinding	1	0	0.03	1
GO:0036302	atrioventricular canal development	2	0	0.06	1
GO:0036314	response to sterol	1	0	0.03	1
GO:0036315	cellular response to sterol	1	0	0.03	1
GO:0036369	transcription factor catabolic process	1	0	0.03	1
GO:0036385	nucleoid DNA packaging	1	0	0.03	1
GO:0036388	pre-replicative complex assembly	2	0	0.06	1
GO:0036445	neuronal stem cell division	1	0	0.03	1
GO:0036465	synaptic vesicle recycling	5	0	0.15	1
GO:0036474	cell death in response to hydrogen perox...	3	0	0.09	1
GO:0038018	Wnt receptor catabolic process	2	0	0.06	1
GO:0038066	p38MAPK cascade	1	0	0.03	1
GO:0038084	vascular endothelial growth factor signa...	1	0	0.03	1
GO:0038127	ERBB signaling pathway	3	0	0.09	1
GO:0038179	neurotrophin signaling pathway	1	0	0.03	1
GO:0040001	establishment of mitotic spindle localiz...	4	0	0.12	1
GO:0040002	collagen and cuticulin-based cuticle dev...	3	0	0.09	1
GO:0040009	regulation of growth rate	41	0	1.21	1
GO:0040010	positive regulation of growth rate	41	0	1.21	1
GO:0040011	locomotion	73	0	2.15	1
GO:0040012	regulation of locomotion	3	0	0.09	1
GO:0040014	regulation of multicellular organism gro...	16	0	0.47	1
GO:0040015	negative regulation of multicellular org...	7	0	0.21	1
GO:0040017	positive regulation of locomotion	2	0	0.06	1
GO:0040018	positive regulation of multicellular org...	5	0	0.15	1
GO:0040019	positive regulation of embryonic develop...	2	0	0.06	1
GO:0040020	regulation of meiotic nuclear division	14	0	0.41	1
GO:0040024	dauer larval development	1	0	0.03	1
GO:0040025	vulval development	11	0	0.32	1
GO:0040026	positive regulation of vulval developmen...	4	0	0.12	1
GO:0040027	negative regulation of vulval developmen...	10	0	0.29	1
GO:0040028	regulation of vulval development	11	0	0.32	1
GO:0040029	regulation of gene expression, epigeneti...	139	0	4.09	1
GO:0040030	regulation of molecular function, epigen...	4	0	0.12	1
GO:0040031	snRNA modification	3	0	0.09	1
GO:0040035	hermaphrodite genitalia development	27	0	0.79	1
GO:0040038	polar body extrusion after meiotic divis...	1	0	0.03	1
GO:0040039	inductive cell migration	11	0	0.32	1
GO:0042023	DNA endoreduplication	44	0	1.29	1
GO:0042026	protein refolding	12	0	0.35	1
GO:0042040	metal incorporation into metallo-molybdo...	2	0	0.06	1
GO:0042048	olfactory behavior	1	0	0.03	1
GO:0042051	compound eye photoreceptor development	1	0	0.03	1
GO:0042052	rhabdomere development	1	0	0.03	1
GO:0042058	regulation of epidermal growth factor re...	2	0	0.06	1
GO:0042059	negative regulation of epidermal growth ...	2	0	0.06	1
GO:0042060	wound healing	9	0	0.26	1
GO:0042063	gliogenesis	2	0	0.06	1
GO:0042067	establishment of ommatidial planar polar...	2	0	0.06	1
GO:0042074	cell migration involved in gastrulation	1	0	0.03	1
GO:0042078	germ-line stem cell division	4	0	0.12	1
GO:0042093	T-helper cell differentiation	1	0	0.03	1
GO:0042110	T cell activation	1	0	0.03	1
GO:0042113	B cell activation	1	0	0.03	1
GO:0042127	regulation of cell proliferation	65	0	1.91	1
GO:0042138	meiotic DNA double-strand break formatio...	1	0	0.03	1
GO:0042144	vacuole fusion, non-autophagic	2	0	0.06	1
GO:0042147	retrograde transport, endosome to Golgi	6	0	0.18	1
GO:0042148	strand invasion	1	0	0.03	1
GO:0042149	cellular response to glucose starvation	3	0	0.09	1
GO:0042168	heme metabolic process	28	0	0.82	1
GO:0042176	regulation of protein catabolic process	23	0	0.68	1
GO:0042177	negative regulation of protein catabolic...	1	0	0.03	1
GO:0042178	xenobiotic catabolic process	1	0	0.03	1
GO:0042181	ketone biosynthetic process	23	0	0.68	1
GO:0042182	ketone catabolic process	1	0	0.03	1
GO:0042196	chlorinated hydrocarbon metabolic proces...	1	0	0.03	1
GO:0042197	halogenated hydrocarbon metabolic proces...	1	0	0.03	1
GO:0042214	terpene metabolic process	12	0	0.35	1
GO:0042219	cellular modified amino acid catabolic p...	6	0	0.18	1
GO:0042244	spore wall assembly	2	0	0.06	1
GO:0042246	tissue regeneration	1	0	0.03	1
GO:0042255	ribosome assembly	12	0	0.35	1
GO:0042256	mature ribosome assembly	3	0	0.09	1
GO:0042267	natural killer cell mediated cytotoxicit...	1	0	0.03	1
GO:0042273	ribosomal large subunit biogenesis	12	0	0.35	1
GO:0042274	ribosomal small subunit biogenesis	20	0	0.59	1
GO:0042275	error-free postreplication DNA repair	1	0	0.03	1
GO:0042276	error-prone translesion synthesis	1	0	0.03	1
GO:0042303	molting cycle	22	0	0.65	1
GO:0042304	regulation of fatty acid biosynthetic pr...	4	0	0.12	1
GO:0042306	regulation of protein import into nucleu...	5	0	0.15	1
GO:0042307	positive regulation of protein import in...	4	0	0.12	1
GO:0042310	vasoconstriction	2	0	0.06	1
GO:0042316	penicillin metabolic process	1	0	0.03	1
GO:0042318	penicillin biosynthetic process	1	0	0.03	1
GO:0042326	negative regulation of phosphorylation	31	0	0.91	1
GO:0042327	positive regulation of phosphorylation	33	0	0.97	1
GO:0042330	taxis	18	0	0.53	1
GO:0042331	phototaxis	2	0	0.06	1
GO:0042335	cuticle development	21	0	0.62	1
GO:0042341	cyanogenic glycoside metabolic process	9	0	0.26	1
GO:0042344	indole glucosinolate catabolic process	8	0	0.24	1
GO:0042353	fucose biosynthetic process	2	0	0.06	1
GO:0042354	L-fucose metabolic process	3	0	0.09	1
GO:0042355	L-fucose catabolic process	2	0	0.06	1
GO:0042357	thiamine diphosphate metabolic process	9	0	0.26	1
GO:0042365	water-soluble vitamin catabolic process	1	0	0.03	1
GO:0042372	phylloquinone biosynthetic process	7	0	0.21	1
GO:0042374	phylloquinone metabolic process	7	0	0.21	1
GO:0042388	gibberellic acid mediated signaling path...	1	0	0.03	1
GO:0042391	regulation of membrane potential	3	0	0.09	1
GO:0042398	cellular modified amino acid biosyntheti...	64	0	1.88	1
GO:0042402	cellular biogenic amine catabolic proces...	7	0	0.21	1
GO:0042407	cristae formation	1	0	0.03	1
GO:0042425	choline biosynthetic process	3	0	0.09	1
GO:0042427	serotonin biosynthetic process	2	0	0.06	1
GO:0042428	serotonin metabolic process	3	0	0.09	1
GO:0042436	indole-containing compound catabolic pro...	10	0	0.29	1
GO:0042439	ethanolamine-containing compound metabol...	20	0	0.59	1
GO:0042450	arginine biosynthetic process via ornith...	6	0	0.18	1
GO:0042461	photoreceptor cell development	1	0	0.03	1
GO:0042462	eye photoreceptor cell development	1	0	0.03	1
GO:0042471	ear morphogenesis	1	0	0.03	1
GO:0042472	inner ear morphogenesis	1	0	0.03	1
GO:0042539	hypotonic salinity response	4	0	0.12	1
GO:0042547	cell wall modification involved in multi...	9	0	0.26	1
GO:0042549	photosystem II stabilization	7	0	0.21	1
GO:0042550	photosystem I stabilization	5	0	0.15	1
GO:0042551	neuron maturation	3	0	0.09	1
GO:0042554	superoxide anion generation	3	0	0.09	1
GO:0042558	pteridine-containing compound metabolic ...	42	0	1.24	1
GO:0042559	pteridine-containing compound biosynthet...	26	0	0.77	1
GO:0042590	antigen processing and presentation of e...	3	0	0.09	1
GO:0042593	glucose homeostasis	24	0	0.71	1
GO:0042596	fear response	1	0	0.03	1
GO:0042631	cellular response to water deprivation	39	0	1.15	1
GO:0042659	regulation of cell fate specification	10	0	0.29	1
GO:0042660	positive regulation of cell fate specifi...	5	0	0.15	1
GO:0042692	muscle cell differentiation	8	0	0.24	1
GO:0042706	eye photoreceptor cell fate commitment	1	0	0.03	1
GO:0042726	flavin-containing compound metabolic pro...	14	0	0.41	1
GO:0042727	flavin-containing compound biosynthetic ...	13	0	0.38	1
GO:0042730	fibrinolysis	1	0	0.03	1
GO:0042732	D-xylose metabolic process	9	0	0.26	1
GO:0042743	hydrogen peroxide metabolic process	60	0	1.77	1
GO:0042744	hydrogen peroxide catabolic process	40	0	1.18	1
GO:0042745	circadian sleep/wake cycle	2	0	0.06	1
GO:0042748	circadian sleep/wake cycle, non-REM slee...	1	0	0.03	1
GO:0042749	regulation of circadian sleep/wake cycle	1	0	0.03	1
GO:0042754	negative regulation of circadian rhythm	1	0	0.03	1
GO:0042755	eating behavior	5	0	0.15	1
GO:0042756	drinking behavior	1	0	0.03	1
GO:0042759	long-chain fatty acid biosynthetic proce...	2	0	0.06	1
GO:0042761	very long-chain fatty acid biosynthetic ...	13	0	0.38	1
GO:0042762	regulation of sulfur metabolic process	22	0	0.65	1
GO:0042766	nucleosome mobilization	2	0	0.06	1
GO:0042769	DNA damage response, detection of DNA da...	1	0	0.03	1
GO:0042770	signal transduction in response to DNA d...	4	0	0.12	1
GO:0042773	ATP synthesis coupled electron transport	27	0	0.79	1
GO:0042775	mitochondrial ATP synthesis coupled elec...	22	0	0.65	1
GO:0042776	mitochondrial ATP synthesis coupled prot...	3	0	0.09	1
GO:0042777	plasma membrane ATP synthesis coupled pr...	5	0	0.15	1
GO:0042790	nucleolar large rRNA transcription by RN...	1	0	0.03	1
GO:0042793	plastid transcription	6	0	0.18	1
GO:0042795	snRNA transcription by RNA polymerase II	1	0	0.03	1
GO:0042796	snRNA transcription by RNA polymerase II...	1	0	0.03	1
GO:0042814	monopolar cell growth	12	0	0.35	1
GO:0042817	pyridoxal metabolic process	2	0	0.06	1
GO:0042820	vitamin B6 catabolic process	1	0	0.03	1
GO:0042821	pyridoxal biosynthetic process	1	0	0.03	1
GO:0042851	L-alanine metabolic process	2	0	0.06	1
GO:0042853	L-alanine catabolic process	2	0	0.06	1
GO:0042868	antisense RNA metabolic process	1	0	0.03	1
GO:0042906	xanthine transport	2	0	0.06	1
GO:0042908	xenobiotic transport	14	0	0.41	1
GO:0042938	dipeptide transport	4	0	0.12	1
GO:0042939	tripeptide transport	6	0	0.18	1
GO:0042964	thioredoxin reduction	3	0	0.09	1
GO:0042966	biotin carboxyl carrier protein biosynth...	2	0	0.06	1
GO:0042981	regulation of apoptotic process	40	0	1.18	1
GO:0043001	Golgi to plasma membrane protein transpo...	2	0	0.06	1
GO:0043009	chordate embryonic development	4	0	0.12	1
GO:0043010	camera-type eye development	4	0	0.12	1
GO:0043038	amino acid activation	76	0	2.24	1
GO:0043039	tRNA aminoacylation	76	0	2.24	1
GO:0043044	ATP-dependent chromatin remodeling	5	0	0.15	1
GO:0043050	pharyngeal pumping	5	0	0.15	1
GO:0043051	regulation of pharyngeal pumping	5	0	0.15	1
GO:0043062	extracellular structure organization	5	0	0.15	1
GO:0043065	positive regulation of apoptotic process	14	0	0.41	1
GO:0043066	negative regulation of apoptotic process	18	0	0.53	1
GO:0043068	positive regulation of programmed cell d...	19	0	0.56	1
GO:0043087	regulation of GTPase activity	77	0	2.27	1
GO:0043090	amino acid import	8	0	0.24	1
GO:0043096	purine nucleobase salvage	3	0	0.09	1
GO:0043097	pyrimidine nucleoside salvage	10	0	0.29	1
GO:0043100	pyrimidine nucleobase salvage	2	0	0.06	1
GO:0043101	purine-containing compound salvage	7	0	0.21	1
GO:0043112	receptor metabolic process	6	0	0.18	1
GO:0043122	regulation of I-kappaB kinase/NF-kappaB ...	4	0	0.12	1
GO:0043123	positive regulation of I-kappaB kinase/N...	3	0	0.09	1
GO:0043124	negative regulation of I-kappaB kinase/N...	1	0	0.03	1
GO:0043129	surfactant homeostasis	1	0	0.03	1
GO:0043132	NAD transport	3	0	0.09	1
GO:0043137	DNA replication, removal of RNA primer	7	0	0.21	1
GO:0043144	snoRNA processing	2	0	0.06	1
GO:0043153	entrainment of circadian clock by photop...	1	0	0.03	1
GO:0043157	response to cation stress	6	0	0.18	1
GO:0043162	ubiquitin-dependent protein catabolic pr...	3	0	0.09	1
GO:0043171	peptide catabolic process	3	0	0.09	1
GO:0043173	nucleotide salvage	18	0	0.53	1
GO:0043174	nucleoside salvage	16	0	0.47	1
GO:0043181	vacuolar sequestering	4	0	0.12	1
GO:0043182	vacuolar sequestering of sodium ion	3	0	0.09	1
GO:0043200	response to amino acid	9	0	0.26	1
GO:0043201	response to leucine	1	0	0.03	1
GO:0043242	negative regulation of protein complex d...	10	0	0.29	1
GO:0043243	positive regulation of protein complex d...	9	0	0.26	1
GO:0043244	regulation of protein complex disassembl...	25	0	0.74	1
GO:0043248	proteasome assembly	4	0	0.12	1
GO:0043254	regulation of protein complex assembly	40	0	1.18	1
GO:0043255	regulation of carbohydrate biosynthetic ...	32	0	0.94	1
GO:0043266	regulation of potassium ion transport	5	0	0.15	1
GO:0043268	positive regulation of potassium ion tra...	2	0	0.06	1
GO:0043270	positive regulation of ion transport	4	0	0.12	1
GO:0043276	anoikis	1	0	0.03	1
GO:0043277	apoptotic cell clearance	1	0	0.03	1
GO:0043278	response to morphine	1	0	0.03	1
GO:0043279	response to alkaloid	3	0	0.09	1
GO:0043280	positive regulation of cysteine-type end...	4	0	0.12	1
GO:0043281	regulation of cysteine-type endopeptidas...	4	0	0.12	1
GO:0043331	response to dsRNA	30	0	0.88	1
GO:0043367	CD4-positive, alpha-beta T cell differen...	1	0	0.03	1
GO:0043370	regulation of CD4-positive, alpha-beta T...	1	0	0.03	1
GO:0043372	positive regulation of CD4-positive, alp...	1	0	0.03	1
GO:0043385	mycotoxin metabolic process	1	0	0.03	1
GO:0043386	mycotoxin biosynthetic process	1	0	0.03	1
GO:0043393	regulation of protein binding	2	0	0.06	1
GO:0043405	regulation of MAP kinase activity	29	0	0.85	1
GO:0043406	positive regulation of MAP kinase activi...	18	0	0.53	1
GO:0043407	negative regulation of MAP kinase activi...	11	0	0.32	1
GO:0043408	regulation of MAPK cascade	31	0	0.91	1
GO:0043409	negative regulation of MAPK cascade	11	0	0.32	1
GO:0043410	positive regulation of MAPK cascade	19	0	0.56	1
GO:0043413	macromolecule glycosylation	111	0	3.27	1
GO:0043414	macromolecule methylation	181	0	5.33	1
GO:0043419	urea catabolic process	1	0	0.03	1
GO:0043433	negative regulation of DNA-binding trans...	6	0	0.18	1
GO:0043434	response to peptide hormone	6	0	0.18	1
GO:0043446	cellular alkane metabolic process	4	0	0.12	1
GO:0043447	alkane biosynthetic process	4	0	0.12	1
GO:0043457	regulation of cellular respiration	3	0	0.09	1
GO:0043461	proton-transporting ATP synthase complex...	2	0	0.06	1
GO:0043462	regulation of ATPase activity	7	0	0.21	1
GO:0043470	regulation of carbohydrate catabolic pro...	2	0	0.06	1
GO:0043471	regulation of cellular carbohydrate cata...	2	0	0.06	1
GO:0043473	pigmentation	6	0	0.18	1
GO:0043476	pigment accumulation	4	0	0.12	1
GO:0043478	pigment accumulation in response to UV l...	4	0	0.12	1
GO:0043479	pigment accumulation in tissues in respo...	4	0	0.12	1
GO:0043480	pigment accumulation in tissues	4	0	0.12	1
GO:0043481	anthocyanin accumulation in tissues in r...	4	0	0.12	1
GO:0043484	regulation of RNA splicing	13	0	0.38	1
GO:0043486	histone exchange	1	0	0.03	1
GO:0043487	regulation of RNA stability	11	0	0.32	1
GO:0043488	regulation of mRNA stability	7	0	0.21	1
GO:0043489	RNA stabilization	6	0	0.18	1
GO:0043491	protein kinase B signaling	2	0	0.06	1
GO:0043500	muscle adaptation	2	0	0.06	1
GO:0043501	skeletal muscle adaptation	2	0	0.06	1
GO:0043503	skeletal muscle fiber adaptation	2	0	0.06	1
GO:0043504	mitochondrial DNA repair	4	0	0.12	1
GO:0043516	regulation of DNA damage response, signa...	2	0	0.06	1
GO:0043517	positive regulation of DNA damage respon...	1	0	0.03	1
GO:0043518	negative regulation of DNA damage respon...	1	0	0.03	1
GO:0043523	regulation of neuron apoptotic process	7	0	0.21	1
GO:0043524	negative regulation of neuron apoptotic ...	4	0	0.12	1
GO:0043525	positive regulation of neuron apoptotic ...	1	0	0.03	1
GO:0043542	endothelial cell migration	1	0	0.03	1
GO:0043545	molybdopterin cofactor metabolic process	13	0	0.38	1
GO:0043547	positive regulation of GTPase activity	75	0	2.21	1
GO:0043549	regulation of kinase activity	113	0	3.33	1
GO:0043555	regulation of translation in response to...	3	0	0.09	1
GO:0043557	regulation of translation in response to...	1	0	0.03	1
GO:0043558	regulation of translational initiation i...	1	0	0.03	1
GO:0043561	regulation of translational initiation i...	1	0	0.03	1
GO:0043570	maintenance of DNA repeat elements	3	0	0.09	1
GO:0043572	plastid fission	27	0	0.79	1
GO:0043574	peroxisomal transport	14	0	0.41	1
GO:0043583	ear development	2	0	0.06	1
GO:0043589	skin morphogenesis	2	0	0.06	1
GO:0043605	cellular amide catabolic process	6	0	0.18	1
GO:0043606	formamide metabolic process	1	0	0.03	1
GO:0043609	regulation of carbon utilization	1	0	0.03	1
GO:0043617	cellular response to sucrose starvation	2	0	0.06	1
GO:0043619	regulation of transcription from RNA pol...	6	0	0.18	1
GO:0043631	RNA polyadenylation	10	0	0.29	1
GO:0043649	dicarboxylic acid catabolic process	5	0	0.15	1
GO:0043652	engulfment of apoptotic cell	1	0	0.03	1
GO:0043653	mitochondrial fragmentation involved in ...	1	0	0.03	1
GO:0043666	regulation of phosphoprotein phosphatase...	13	0	0.38	1
GO:0043686	co-translational protein modification	4	0	0.12	1
GO:0043687	post-translational protein modification	6	0	0.18	1
GO:0043692	monoterpene metabolic process	1	0	0.03	1
GO:0043693	monoterpene biosynthetic process	1	0	0.03	1
GO:0043901	negative regulation of multi-organism pr...	10	0	0.29	1
GO:0043902	positive regulation of multi-organism pr...	4	0	0.12	1
GO:0043903	regulation of symbiosis, encompassing mu...	9	0	0.26	1
GO:0043928	exonucleolytic nuclear-transcribed mRNA ...	3	0	0.09	1
GO:0043934	sporulation	34	0	1	1
GO:0043935	sexual sporulation resulting in formatio...	10	0	0.29	1
GO:0043937	regulation of sporulation	2	0	0.06	1
GO:0043938	positive regulation of sporulation	1	0	0.03	1
GO:0043939	negative regulation of sporulation	1	0	0.03	1
GO:0043953	protein transport by the Tat complex	1	0	0.03	1
GO:0043954	cellular component maintenance	1	0	0.03	1
GO:0043966	histone H3 acetylation	8	0	0.24	1
GO:0043967	histone H4 acetylation	9	0	0.26	1
GO:0043968	histone H2A acetylation	1	0	0.03	1
GO:0044000	movement in host	12	0	0.35	1
GO:0044001	migration in host	2	0	0.06	1
GO:0044002	acquisition of nutrients from host	2	0	0.06	1
GO:0044003	modification by symbiont of host morphol...	67	0	1.97	1
GO:0044030	regulation of DNA methylation	8	0	0.24	1
GO:0044057	regulation of system process	6	0	0.18	1
GO:0044060	regulation of endocrine process	1	0	0.03	1
GO:0044068	modulation by symbiont of host cellular ...	2	0	0.06	1
GO:0044088	regulation of vacuole organization	3	0	0.09	1
GO:0044089	positive regulation of cellular componen...	27	0	0.79	1
GO:0044090	positive regulation of vacuole organizat...	3	0	0.09	1
GO:0044107	cellular alcohol metabolic process	3	0	0.09	1
GO:0044108	cellular alcohol biosynthetic process	2	0	0.06	1
GO:0044109	cellular alcohol catabolic process	1	0	0.03	1
GO:0044110	growth involved in symbiotic interaction	1	0	0.03	1
GO:0044111	development involved in symbiotic intera...	2	0	0.06	1
GO:0044115	development of symbiont involved in inte...	2	0	0.06	1
GO:0044116	growth of symbiont involved in interacti...	1	0	0.03	1
GO:0044117	growth of symbiont in host	1	0	0.03	1
GO:0044126	regulation of growth of symbiont in host	1	0	0.03	1
GO:0044130	negative regulation of growth of symbion...	1	0	0.03	1
GO:0044144	modulation of growth of symbiont involve...	1	0	0.03	1
GO:0044146	negative regulation of growth of symbion...	1	0	0.03	1
GO:0044205	'de novo' UMP biosynthetic process	5	0	0.15	1
GO:0044206	UMP salvage	9	0	0.26	1
GO:0044208	'de novo' AMP biosynthetic process	3	0	0.09	1
GO:0044209	AMP salvage	4	0	0.12	1
GO:0044211	CTP salvage	8	0	0.24	1
GO:0044273	sulfur compound catabolic process	29	0	0.85	1
GO:0044277	cell wall disassembly	3	0	0.09	1
GO:0044344	cellular response to fibroblast growth f...	1	0	0.03	1
GO:0044375	regulation of peroxisome size	5	0	0.15	1
GO:0044531	modulation of programmed cell death in o...	1	0	0.03	1
GO:0044728	DNA methylation or demethylation	51	0	1.5	1
GO:0044766	multi-organism transport	12	0	0.35	1
GO:0044770	cell cycle phase transition	54	0	1.59	1
GO:0044772	mitotic cell cycle phase transition	41	0	1.21	1
GO:0044773	mitotic DNA damage checkpoint	6	0	0.18	1
GO:0044774	mitotic DNA integrity checkpoint	6	0	0.18	1
GO:0044783	G1 DNA damage checkpoint	2	0	0.06	1
GO:0044784	metaphase/anaphase transition of cell cy...	11	0	0.32	1
GO:0044786	cell cycle DNA replication	46	0	1.35	1
GO:0044804	autophagy of nucleus	4	0	0.12	1
GO:0044818	mitotic G2/M transition checkpoint	4	0	0.12	1
GO:0044819	mitotic G1/S transition checkpoint	2	0	0.06	1
GO:0044837	actomyosin contractile ring organization	6	0	0.18	1
GO:0044839	cell cycle G2/M phase transition	20	0	0.59	1
GO:0044843	cell cycle G1/S phase transition	9	0	0.26	1
GO:0044848	biological phase	27	0	0.79	1
GO:0045003	double-strand break repair via synthesis...	2	0	0.06	1
GO:0045004	DNA replication proofreading	2	0	0.06	1
GO:0045005	DNA-dependent DNA replication maintenanc...	5	0	0.15	1
GO:0045010	actin nucleation	15	0	0.44	1
GO:0045013	carbon catabolite repression of transcri...	2	0	0.06	1
GO:0045014	carbon catabolite repression of transcri...	2	0	0.06	1
GO:0045022	early endosome to late endosome transpor...	2	0	0.06	1
GO:0045023	G0 to G1 transition	2	0	0.06	1
GO:0045026	plasma membrane fusion	2	0	0.06	1
GO:0045035	sensory organ precursor cell division	5	0	0.15	1
GO:0045038	protein import into chloroplast thylakoi...	6	0	0.18	1
GO:0045039	protein import into mitochondrial inner ...	2	0	0.06	1
GO:0045040	protein import into mitochondrial outer ...	3	0	0.09	1
GO:0045047	protein targeting to ER	32	0	0.94	1
GO:0045048	protein insertion into ER membrane	1	0	0.03	1
GO:0045053	protein retention in Golgi apparatus	1	0	0.03	1
GO:0045055	regulated exocytosis	2	0	0.06	1
GO:0045116	protein neddylation	11	0	0.32	1
GO:0045117	azole transport	5	0	0.15	1
GO:0045128	negative regulation of reciprocal meioti...	1	0	0.03	1
GO:0045132	meiotic chromosome segregation	22	0	0.65	1
GO:0045137	development of primary sexual characteri...	32	0	0.94	1
GO:0045138	nematode male tail tip morphogenesis	2	0	0.06	1
GO:0045143	homologous chromosome segregation	10	0	0.29	1
GO:0045144	meiotic sister chromatid segregation	2	0	0.06	1
GO:0045165	cell fate commitment	49	0	1.44	1
GO:0045168	cell-cell signaling involved in cell fat...	12	0	0.35	1
GO:0045176	apical protein localization	1	0	0.03	1
GO:0045185	maintenance of protein location	28	0	0.82	1
GO:0045187	regulation of circadian sleep/wake cycle...	1	0	0.03	1
GO:0045196	establishment or maintenance of neurobla...	1	0	0.03	1
GO:0045201	maintenance of neuroblast polarity	1	0	0.03	1
GO:0045214	sarcomere organization	2	0	0.06	1
GO:0045216	cell-cell junction organization	10	0	0.29	1
GO:0045226	extracellular polysaccharide biosyntheti...	9	0	0.26	1
GO:0045227	capsule polysaccharide biosynthetic proc...	4	0	0.12	1
GO:0045230	capsule organization	4	0	0.12	1
GO:0045292	mRNA cis splicing, via spliceosome	16	0	0.47	1
GO:0045321	leukocyte activation	1	0	0.03	1
GO:0045324	late endosome to vacuole transport	10	0	0.29	1
GO:0045337	farnesyl diphosphate biosynthetic proces...	3	0	0.09	1
GO:0045338	farnesyl diphosphate metabolic process	4	0	0.12	1
GO:0045444	fat cell differentiation	1	0	0.03	1
GO:0045446	endothelial cell differentiation	2	0	0.06	1
GO:0045450	bicoid mRNA localization	1	0	0.03	1
GO:0045451	pole plasm oskar mRNA localization	4	0	0.12	1
GO:0045453	bone resorption	2	0	0.06	1
GO:0045460	sterigmatocystin metabolic process	1	0	0.03	1
GO:0045461	sterigmatocystin biosynthetic process	1	0	0.03	1
GO:0045466	R7 cell differentiation	4	0	0.12	1
GO:0045471	response to ethanol	3	0	0.09	1
GO:0045476	nurse cell apoptotic process	1	0	0.03	1
GO:0045478	fusome organization	2	0	0.06	1
GO:0045490	pectin catabolic process	42	0	1.24	1
GO:0045493	xylan catabolic process	8	0	0.24	1
GO:0045500	sevenless signaling pathway	1	0	0.03	1
GO:0045501	regulation of sevenless signaling pathwa...	1	0	0.03	1
GO:0045580	regulation of T cell differentiation	1	0	0.03	1
GO:0045582	positive regulation of T cell differenti...	1	0	0.03	1
GO:0045595	regulation of cell differentiation	109	0	3.21	1
GO:0045596	negative regulation of cell differentiat...	49	0	1.44	1
GO:0045597	positive regulation of cell differentiat...	15	0	0.44	1
GO:0045601	regulation of endothelial cell different...	2	0	0.06	1
GO:0045602	negative regulation of endothelial cell ...	1	0	0.03	1
GO:0045604	regulation of epidermal cell differentia...	7	0	0.21	1
GO:0045619	regulation of lymphocyte differentiation	1	0	0.03	1
GO:0045621	positive regulation of lymphocyte differ...	1	0	0.03	1
GO:0045622	regulation of T-helper cell differentiat...	1	0	0.03	1
GO:0045624	positive regulation of T-helper cell dif...	1	0	0.03	1
GO:0045637	regulation of myeloid cell differentiati...	1	0	0.03	1
GO:0045646	regulation of erythrocyte differentiatio...	1	0	0.03	1
GO:0045664	regulation of neuron differentiation	5	0	0.15	1
GO:0045665	negative regulation of neuron differenti...	1	0	0.03	1
GO:0045666	positive regulation of neuron differenti...	1	0	0.03	1
GO:0045676	regulation of R7 cell differentiation	4	0	0.12	1
GO:0045677	negative regulation of R7 cell different...	1	0	0.03	1
GO:0045682	regulation of epidermis development	20	0	0.59	1
GO:0045683	negative regulation of epidermis develop...	2	0	0.06	1
GO:0045684	positive regulation of epidermis develop...	3	0	0.09	1
GO:0045694	regulation of embryo sac egg cell differ...	2	0	0.06	1
GO:0045697	regulation of synergid differentiation	1	0	0.03	1
GO:0045719	negative regulation of glycogen biosynth...	1	0	0.03	1
GO:0045721	negative regulation of gluconeogenesis	2	0	0.06	1
GO:0045723	positive regulation of fatty acid biosyn...	1	0	0.03	1
GO:0045727	positive regulation of translation	13	0	0.38	1
GO:0045732	positive regulation of protein catabolic...	12	0	0.35	1
GO:0045736	negative regulation of cyclin-dependent ...	8	0	0.24	1
GO:0045739	positive regulation of DNA repair	6	0	0.18	1
GO:0045740	positive regulation of DNA replication	8	0	0.24	1
GO:0045746	negative regulation of Notch signaling p...	4	0	0.12	1
GO:0045747	positive regulation of Notch signaling p...	2	0	0.06	1
GO:0045763	negative regulation of cellular amino ac...	4	0	0.12	1
GO:0045764	positive regulation of cellular amino ac...	1	0	0.03	1
GO:0045765	regulation of angiogenesis	1	0	0.03	1
GO:0045766	positive regulation of angiogenesis	1	0	0.03	1
GO:0045777	positive regulation of blood pressure	1	0	0.03	1
GO:0045785	positive regulation of cell adhesion	1	0	0.03	1
GO:0045786	negative regulation of cell cycle	55	0	1.62	1
GO:0045787	positive regulation of cell cycle	24	0	0.71	1
GO:0045792	negative regulation of cell size	5	0	0.15	1
GO:0045807	positive regulation of endocytosis	2	0	0.06	1
GO:0045814	negative regulation of gene expression, ...	47	0	1.38	1
GO:0045815	positive regulation of gene expression, ...	5	0	0.15	1
GO:0045824	negative regulation of innate immune res...	7	0	0.21	1
GO:0045827	negative regulation of isoprenoid metabo...	3	0	0.09	1
GO:0045833	negative regulation of lipid metabolic p...	5	0	0.15	1
GO:0045834	positive regulation of lipid metabolic p...	3	0	0.09	1
GO:0045835	negative regulation of meiotic nuclear d...	1	0	0.03	1
GO:0045836	positive regulation of meiotic nuclear d...	4	0	0.12	1
GO:0045839	negative regulation of mitotic nuclear d...	11	0	0.32	1
GO:0045841	negative regulation of mitotic metaphase...	9	0	0.26	1
GO:0045851	pH reduction	3	0	0.09	1
GO:0045857	negative regulation of molecular functio...	4	0	0.12	1
GO:0045859	regulation of protein kinase activity	113	0	3.33	1
GO:0045860	positive regulation of protein kinase ac...	30	0	0.88	1
GO:0045862	positive regulation of proteolysis	6	0	0.18	1
GO:0045873	negative regulation of sevenless signali...	1	0	0.03	1
GO:0045886	negative regulation of synaptic growth a...	1	0	0.03	1
GO:0045900	negative regulation of translational elo...	3	0	0.09	1
GO:0045901	positive regulation of translational elo...	4	0	0.12	1
GO:0045905	positive regulation of translational ter...	4	0	0.12	1
GO:0045910	negative regulation of DNA recombination	9	0	0.26	1
GO:0045912	negative regulation of carbohydrate meta...	4	0	0.12	1
GO:0045921	positive regulation of exocytosis	1	0	0.03	1
GO:0045923	positive regulation of fatty acid metabo...	1	0	0.03	1
GO:0045926	negative regulation of growth	33	0	0.97	1
GO:0045927	positive regulation of growth	53	0	1.56	1
GO:0045930	negative regulation of mitotic cell cycl...	19	0	0.56	1
GO:0045931	positive regulation of mitotic cell cycl...	3	0	0.09	1
GO:0045933	positive regulation of muscle contractio...	1	0	0.03	1
GO:0045936	negative regulation of phosphate metabol...	39	0	1.15	1
GO:0045937	positive regulation of phosphate metabol...	35	0	1.03	1
GO:0045938	positive regulation of circadian sleep/w...	1	0	0.03	1
GO:0045939	negative regulation of steroid metabolic...	1	0	0.03	1
GO:0045943	positive regulation of transcription by ...	2	0	0.06	1
GO:0045944	positive regulation of transcription by ...	14	0	0.41	1
GO:0045947	negative regulation of translational ini...	2	0	0.06	1
GO:0045948	positive regulation of translational ini...	2	0	0.06	1
GO:0045980	negative regulation of nucleotide metabo...	2	0	0.06	1
GO:0045987	positive regulation of smooth muscle con...	1	0	0.03	1
GO:0045990	carbon catabolite regulation of transcri...	2	0	0.06	1
GO:0045995	regulation of embryonic development	9	0	0.26	1
GO:0045996	negative regulation of transcription by ...	1	0	0.03	1
GO:0046015	regulation of transcription by glucose	2	0	0.06	1
GO:0046019	regulation of transcription from RNA pol...	1	0	0.03	1
GO:0046020	negative regulation of transcription fro...	1	0	0.03	1
GO:0046033	AMP metabolic process	7	0	0.21	1
GO:0046036	CTP metabolic process	15	0	0.44	1
GO:0046037	GMP metabolic process	3	0	0.09	1
GO:0046049	UMP metabolic process	22	0	0.65	1
GO:0046051	UTP metabolic process	7	0	0.21	1
GO:0046058	cAMP metabolic process	1	0	0.03	1
GO:0046068	cGMP metabolic process	15	0	0.44	1
GO:0046072	dTDP metabolic process	1	0	0.03	1
GO:0046073	dTMP metabolic process	3	0	0.09	1
GO:0046078	dUMP metabolic process	2	0	0.06	1
GO:0046080	dUTP metabolic process	2	0	0.06	1
GO:0046083	adenine metabolic process	3	0	0.09	1
GO:0046084	adenine biosynthetic process	3	0	0.09	1
GO:0046085	adenosine metabolic process	6	0	0.18	1
GO:0046086	adenosine biosynthetic process	2	0	0.06	1
GO:0046087	cytidine metabolic process	3	0	0.09	1
GO:0046092	deoxycytidine metabolic process	1	0	0.03	1
GO:0046098	guanine metabolic process	1	0	0.03	1
GO:0046099	guanine biosynthetic process	1	0	0.03	1
GO:0046100	hypoxanthine metabolic process	1	0	0.03	1
GO:0046102	inosine metabolic process	3	0	0.09	1
GO:0046103	inosine biosynthetic process	1	0	0.03	1
GO:0046107	uracil biosynthetic process	1	0	0.03	1
GO:0046108	uridine metabolic process	4	0	0.12	1
GO:0046109	uridine biosynthetic process	3	0	0.09	1
GO:0046110	xanthine metabolic process	2	0	0.06	1
GO:0046113	nucleobase catabolic process	5	0	0.15	1
GO:0046116	queuosine metabolic process	5	0	0.15	1
GO:0046121	deoxyribonucleoside catabolic process	1	0	0.03	1
GO:0046125	pyrimidine deoxyribonucleoside metabolic...	1	0	0.03	1
GO:0046127	pyrimidine deoxyribonucleoside catabolic...	1	0	0.03	1
GO:0046131	pyrimidine ribonucleoside metabolic proc...	38	0	1.12	1
GO:0046132	pyrimidine ribonucleoside biosynthetic p...	32	0	0.94	1
GO:0046133	pyrimidine ribonucleoside catabolic proc...	4	0	0.12	1
GO:0046134	pyrimidine nucleoside biosynthetic proce...	33	0	0.97	1
GO:0046135	pyrimidine nucleoside catabolic process	4	0	0.12	1
GO:0046146	tetrahydrobiopterin metabolic process	2	0	0.06	1
GO:0046149	pigment catabolic process	18	0	0.53	1
GO:0046156	siroheme metabolic process	2	0	0.06	1
GO:0046160	heme a metabolic process	1	0	0.03	1
GO:0046185	aldehyde catabolic process	2	0	0.06	1
GO:0046189	phenol-containing compound biosynthetic ...	21	0	0.62	1
GO:0046203	spermidine catabolic process	2	0	0.06	1
GO:0046208	spermine catabolic process	2	0	0.06	1
GO:0046217	indole phytoalexin metabolic process	19	0	0.56	1
GO:0046218	indolalkylamine catabolic process	2	0	0.06	1
GO:0046219	indolalkylamine biosynthetic process	18	0	0.53	1
GO:0046244	salicylic acid catabolic process	1	0	0.03	1
GO:0046246	terpene biosynthetic process	9	0	0.26	1
GO:0046247	terpene catabolic process	1	0	0.03	1
GO:0046271	phenylpropanoid catabolic process	5	0	0.15	1
GO:0046274	lignin catabolic process	5	0	0.15	1
GO:0046275	flavonoid catabolic process	2	0	0.06	1
GO:0046284	anthocyanin-containing compound cataboli...	2	0	0.06	1
GO:0046292	formaldehyde metabolic process	2	0	0.06	1
GO:0046294	formaldehyde catabolic process	1	0	0.03	1
GO:0046320	regulation of fatty acid oxidation	2	0	0.06	1
GO:0046331	lateral inhibition	2	0	0.06	1
GO:0046337	phosphatidylethanolamine metabolic proce...	2	0	0.06	1
GO:0046339	diacylglycerol metabolic process	4	0	0.12	1
GO:0046341	CDP-diacylglycerol metabolic process	11	0	0.32	1
GO:0046348	amino sugar catabolic process	12	0	0.35	1
GO:0046349	amino sugar biosynthetic process	9	0	0.26	1
GO:0046352	disaccharide catabolic process	7	0	0.21	1
GO:0046369	galactose biosynthetic process	2	0	0.06	1
GO:0046373	L-arabinose metabolic process	4	0	0.12	1
GO:0046379	extracellular polysaccharide metabolic p...	9	0	0.26	1
GO:0046383	dTDP-rhamnose metabolic process	4	0	0.12	1
GO:0046385	deoxyribose phosphate biosynthetic proce...	6	0	0.18	1
GO:0046396	D-galacturonate metabolic process	1	0	0.03	1
GO:0046401	lipopolysaccharide core region metabolic...	2	0	0.06	1
GO:0046415	urate metabolic process	8	0	0.24	1
GO:0046416	D-amino acid metabolic process	3	0	0.09	1
GO:0046437	D-amino acid biosynthetic process	1	0	0.03	1
GO:0046438	D-cysteine metabolic process	1	0	0.03	1
GO:0046439	L-cysteine metabolic process	6	0	0.18	1
GO:0046440	L-lysine metabolic process	4	0	0.12	1
GO:0046443	FAD metabolic process	1	0	0.03	1
GO:0046451	diaminopimelate metabolic process	12	0	0.35	1
GO:0046452	dihydrofolate metabolic process	1	0	0.03	1
GO:0046456	icosanoid biosynthetic process	2	0	0.06	1
GO:0046459	short-chain fatty acid metabolic process	6	0	0.18	1
GO:0046460	neutral lipid biosynthetic process	19	0	0.56	1
GO:0046461	neutral lipid catabolic process	1	0	0.03	1
GO:0046463	acylglycerol biosynthetic process	19	0	0.56	1
GO:0046464	acylglycerol catabolic process	1	0	0.03	1
GO:0046466	membrane lipid catabolic process	7	0	0.21	1
GO:0046470	phosphatidylcholine metabolic process	15	0	0.44	1
GO:0046473	phosphatidic acid metabolic process	1	0	0.03	1
GO:0046475	glycerophospholipid catabolic process	2	0	0.06	1
GO:0046477	glycosylceramide catabolic process	6	0	0.18	1
GO:0046479	glycosphingolipid catabolic process	6	0	0.18	1
GO:0046484	oxazole or thiazole metabolic process	1	0	0.03	1
GO:0046487	glyoxylate metabolic process	11	0	0.32	1
GO:0046490	isopentenyl diphosphate metabolic proces...	15	0	0.44	1
GO:0046493	lipid A metabolic process	4	0	0.12	1
GO:0046497	nicotinate nucleotide metabolic process	2	0	0.06	1
GO:0046498	S-adenosylhomocysteine metabolic process	4	0	0.12	1
GO:0046500	S-adenosylmethionine metabolic process	13	0	0.38	1
GO:0046501	protoporphyrinogen IX metabolic process	16	0	0.47	1
GO:0046502	uroporphyrinogen III metabolic process	1	0	0.03	1
GO:0046503	glycerolipid catabolic process	3	0	0.09	1
GO:0046505	sulfolipid metabolic process	1	0	0.03	1
GO:0046506	sulfolipid biosynthetic process	1	0	0.03	1
GO:0046512	sphingosine biosynthetic process	2	0	0.06	1
GO:0046513	ceramide biosynthetic process	1	0	0.03	1
GO:0046514	ceramide catabolic process	6	0	0.18	1
GO:0046516	hypusine metabolic process	12	0	0.35	1
GO:0046519	sphingoid metabolic process	4	0	0.12	1
GO:0046520	sphingoid biosynthetic process	4	0	0.12	1
GO:0046530	photoreceptor cell differentiation	5	0	0.15	1
GO:0046532	regulation of photoreceptor cell differe...	4	0	0.12	1
GO:0046533	negative regulation of photoreceptor cel...	1	0	0.03	1
GO:0046545	development of primary female sexual cha...	1	0	0.03	1
GO:0046546	development of primary male sexual chara...	2	0	0.06	1
GO:0046552	photoreceptor cell fate commitment	1	0	0.03	1
GO:0046578	regulation of Ras protein signal transdu...	73	0	2.15	1
GO:0046580	negative regulation of Ras protein signa...	7	0	0.21	1
GO:0046620	regulation of organ growth	8	0	0.24	1
GO:0046621	negative regulation of organ growth	7	0	0.21	1
GO:0046622	positive regulation of organ growth	1	0	0.03	1
GO:0046631	alpha-beta T cell activation	1	0	0.03	1
GO:0046632	alpha-beta T cell differentiation	1	0	0.03	1
GO:0046634	regulation of alpha-beta T cell activati...	1	0	0.03	1
GO:0046635	positive regulation of alpha-beta T cell...	1	0	0.03	1
GO:0046637	regulation of alpha-beta T cell differen...	1	0	0.03	1
GO:0046638	positive regulation of alpha-beta T cell...	1	0	0.03	1
GO:0046649	lymphocyte activation	1	0	0.03	1
GO:0046653	tetrahydrofolate metabolic process	19	0	0.56	1
GO:0046654	tetrahydrofolate biosynthetic process	7	0	0.21	1
GO:0046655	folic acid metabolic process	2	0	0.06	1
GO:0046656	folic acid biosynthetic process	2	0	0.06	1
GO:0046660	female sex differentiation	4	0	0.12	1
GO:0046661	male sex differentiation	4	0	0.12	1
GO:0046662	regulation of oviposition	1	0	0.03	1
GO:0046666	retinal cell programmed cell death	2	0	0.06	1
GO:0046667	compound eye retinal cell programmed cel...	2	0	0.06	1
GO:0046680	response to DDT	4	0	0.12	1
GO:0046683	response to organophosphorus	4	0	0.12	1
GO:0046688	response to copper ion	14	0	0.41	1
GO:0046713	borate transport	3	0	0.09	1
GO:0046717	acid secretion	2	0	0.06	1
GO:0046739	transport of virus in multicellular host	10	0	0.29	1
GO:0046740	transport of virus in host, cell to cell	5	0	0.15	1
GO:0046782	regulation of viral transcription	2	0	0.06	1
GO:0046785	microtubule polymerization	9	0	0.26	1
GO:0046786	viral replication complex formation and ...	5	0	0.15	1
GO:0046794	transport of virus	11	0	0.32	1
GO:0046822	regulation of nucleocytoplasmic transpor...	7	0	0.21	1
GO:0046824	positive regulation of nucleocytoplasmic...	6	0	0.18	1
GO:0046825	regulation of protein export from nucleu...	2	0	0.06	1
GO:0046827	positive regulation of protein export fr...	2	0	0.06	1
GO:0046836	glycolipid transport	4	0	0.12	1
GO:0046843	dorsal appendage formation	1	0	0.03	1
GO:0046847	filopodium assembly	1	0	0.03	1
GO:0046849	bone remodeling	2	0	0.06	1
GO:0046864	isoprenoid transport	5	0	0.15	1
GO:0046865	terpenoid transport	5	0	0.15	1
GO:0046874	quinolinate metabolic process	1	0	0.03	1
GO:0046879	hormone secretion	4	0	0.12	1
GO:0046883	regulation of hormone secretion	4	0	0.12	1
GO:0046887	positive regulation of hormone secretion	1	0	0.03	1
GO:0046889	positive regulation of lipid biosyntheti...	3	0	0.09	1
GO:0046898	response to cycloheximide	6	0	0.18	1
GO:0046900	tetrahydrofolylpolyglutamate metabolic p...	7	0	0.21	1
GO:0046901	tetrahydrofolylpolyglutamate biosyntheti...	5	0	0.15	1
GO:0046931	pore complex assembly	1	0	0.03	1
GO:0046937	phytochelatin metabolic process	3	0	0.09	1
GO:0046938	phytochelatin biosynthetic process	3	0	0.09	1
GO:0046949	fatty-acyl-CoA biosynthetic process	1	0	0.03	1
GO:0046967	cytosol to ER transport	1	0	0.03	1
GO:0048002	antigen processing and presentation of p...	7	0	0.21	1
GO:0048011	neurotrophin TRK receptor signaling path...	1	0	0.03	1
GO:0048015	phosphatidylinositol-mediated signaling	10	0	0.29	1
GO:0048016	inositol phosphate-mediated signaling	1	0	0.03	1
GO:0048017	inositol lipid-mediated signaling	10	0	0.29	1
GO:0048024	regulation of mRNA splicing, via spliceo...	10	0	0.29	1
GO:0048025	negative regulation of mRNA splicing, vi...	2	0	0.06	1
GO:0048033	heme o metabolic process	1	0	0.03	1
GO:0048034	heme O biosynthetic process	1	0	0.03	1
GO:0048041	focal adhesion assembly	6	0	0.18	1
GO:0048066	developmental pigmentation	2	0	0.06	1
GO:0048069	eye pigmentation	1	0	0.03	1
GO:0048072	compound eye pigmentation	1	0	0.03	1
GO:0048096	chromatin-mediated maintenance of transc...	1	0	0.03	1
GO:0048102	autophagic cell death	9	0	0.26	1
GO:0048103	somatic stem cell division	1	0	0.03	1
GO:0048104	establishment of body hair or bristle pl...	1	0	0.03	1
GO:0048132	female germ-line stem cell asymmetric di...	3	0	0.09	1
GO:0048137	spermatocyte division	1	0	0.03	1
GO:0048167	regulation of synaptic plasticity	1	0	0.03	1
GO:0048190	wing disc dorsal/ventral pattern formati...	3	0	0.09	1
GO:0048194	Golgi vesicle budding	7	0	0.21	1
GO:0048199	vesicle targeting, to, from or within Go...	6	0	0.18	1
GO:0048200	Golgi transport vesicle coating	3	0	0.09	1
GO:0048205	COPI coating of Golgi vesicle	3	0	0.09	1
GO:0048207	vesicle targeting, rough ER to cis-Golgi	2	0	0.06	1
GO:0048208	COPII vesicle coating	2	0	0.06	1
GO:0048209	regulation of vesicle targeting, to, fro...	1	0	0.03	1
GO:0048227	plasma membrane to endosome transport	1	0	0.03	1
GO:0048232	male gamete generation	55	0	1.62	1
GO:0048235	pollen sperm cell differentiation	15	0	0.44	1
GO:0048236	plant-type sporogenesis	18	0	0.53	1
GO:0048255	mRNA stabilization	4	0	0.12	1
GO:0048259	regulation of receptor-mediated endocyto...	3	0	0.09	1
GO:0048260	positive regulation of receptor-mediated...	2	0	0.06	1
GO:0048262	determination of dorsal/ventral asymmetr...	4	0	0.12	1
GO:0048263	determination of dorsal identity	4	0	0.12	1
GO:0048265	response to pain	1	0	0.03	1
GO:0048268	clathrin coat assembly	7	0	0.21	1
GO:0048278	vesicle docking	18	0	0.53	1
GO:0048280	vesicle fusion with Golgi apparatus	6	0	0.18	1
GO:0048308	organelle inheritance	4	0	0.12	1
GO:0048311	mitochondrion distribution	4	0	0.12	1
GO:0048312	intracellular distribution of mitochondr...	2	0	0.06	1
GO:0048314	embryo sac morphogenesis	2	0	0.06	1
GO:0048315	conidium formation	2	0	0.06	1
GO:0048317	seed morphogenesis	7	0	0.21	1
GO:0048354	mucilage biosynthetic process involved i...	5	0	0.15	1
GO:0048359	mucilage metabolic process involved in s...	7	0	0.21	1
GO:0048363	mucilage pectin metabolic process	1	0	0.03	1
GO:0048439	flower morphogenesis	5	0	0.15	1
GO:0048440	carpel development	59	0	1.74	1
GO:0048441	petal development	10	0	0.29	1
GO:0048442	sepal development	4	0	0.12	1
GO:0048444	floral organ morphogenesis	36	0	1.06	1
GO:0048445	carpel morphogenesis	6	0	0.18	1
GO:0048446	petal morphogenesis	6	0	0.18	1
GO:0048447	sepal morphogenesis	2	0	0.06	1
GO:0048448	stamen morphogenesis	7	0	0.21	1
GO:0048449	floral organ formation	16	0	0.47	1
GO:0048451	petal formation	2	0	0.06	1
GO:0048453	sepal formation	2	0	0.06	1
GO:0048455	stamen formation	3	0	0.09	1
GO:0048457	floral whorl morphogenesis	1	0	0.03	1
GO:0048464	flower calyx development	4	0	0.12	1
GO:0048465	corolla development	10	0	0.29	1
GO:0048467	gynoecium development	69	0	2.03	1
GO:0048477	oogenesis	24	0	0.71	1
GO:0048478	replication fork protection	1	0	0.03	1
GO:0048480	stigma development	1	0	0.03	1
GO:0048481	plant ovule development	52	0	1.53	1
GO:0048482	plant ovule morphogenesis	6	0	0.18	1
GO:0048488	synaptic vesicle endocytosis	5	0	0.15	1
GO:0048489	synaptic vesicle transport	4	0	0.12	1
GO:0048496	maintenance of animal organ identity	3	0	0.09	1
GO:0048497	maintenance of floral organ identity	3	0	0.09	1
GO:0048505	regulation of timing of cell differentia...	2	0	0.06	1
GO:0048512	circadian behavior	2	0	0.06	1
GO:0048514	blood vessel morphogenesis	3	0	0.09	1
GO:0048515	spermatid differentiation	10	0	0.29	1
GO:0048520	positive regulation of behavior	1	0	0.03	1
GO:0048524	positive regulation of viral process	2	0	0.06	1
GO:0048530	fruit morphogenesis	5	0	0.15	1
GO:0048533	sporocyte differentiation	1	0	0.03	1
GO:0048534	hematopoietic or lymphoid organ developm...	4	0	0.12	1
GO:0048538	thymus development	1	0	0.03	1
GO:0048546	digestive tract morphogenesis	1	0	0.03	1
GO:0048562	embryonic organ morphogenesis	2	0	0.06	1
GO:0048563	post-embryonic animal organ morphogenesi...	40	0	1.18	1
GO:0048564	photosystem I assembly	4	0	0.12	1
GO:0048565	digestive tract development	3	0	0.09	1
GO:0048566	embryonic digestive tract development	1	0	0.03	1
GO:0048568	embryonic organ development	7	0	0.21	1
GO:0048577	negative regulation of short-day photope...	5	0	0.15	1
GO:0048592	eye morphogenesis	14	0	0.41	1
GO:0048593	camera-type eye morphogenesis	2	0	0.06	1
GO:0048599	oocyte development	8	0	0.24	1
GO:0048619	embryonic hindgut morphogenesis	1	0	0.03	1
GO:0048629	trichome patterning	1	0	0.03	1
GO:0048634	regulation of muscle organ development	1	0	0.03	1
GO:0048638	regulation of developmental growth	102	0	3	1
GO:0048639	positive regulation of developmental gro...	7	0	0.21	1
GO:0048640	negative regulation of developmental gro...	16	0	0.47	1
GO:0048641	regulation of skeletal muscle tissue dev...	1	0	0.03	1
GO:0048644	muscle organ morphogenesis	2	0	0.06	1
GO:0048654	anther morphogenesis	2	0	0.06	1
GO:0048655	anther wall tapetum morphogenesis	2	0	0.06	1
GO:0048656	anther wall tapetum formation	2	0	0.06	1
GO:0048657	anther wall tapetum cell differentiation	2	0	0.06	1
GO:0048658	anther wall tapetum development	3	0	0.09	1
GO:0048663	neuron fate commitment	2	0	0.06	1
GO:0048666	neuron development	22	0	0.65	1
GO:0048667	cell morphogenesis involved in neuron di...	4	0	0.12	1
GO:0048699	generation of neurons	28	0	0.82	1
GO:0048700	acquisition of desiccation tolerance in ...	1	0	0.03	1
GO:0048701	embryonic cranial skeleton morphogenesis	2	0	0.06	1
GO:0048704	embryonic skeletal system morphogenesis	2	0	0.06	1
GO:0048705	skeletal system morphogenesis	3	0	0.09	1
GO:0048706	embryonic skeletal system development	2	0	0.06	1
GO:0048707	instar larval or pupal morphogenesis	9	0	0.26	1
GO:0048729	tissue morphogenesis	31	0	0.91	1
GO:0048730	epidermis morphogenesis	2	0	0.06	1
GO:0048732	gland development	8	0	0.24	1
GO:0048736	appendage development	5	0	0.15	1
GO:0048737	imaginal disc-derived appendage developm...	4	0	0.12	1
GO:0048738	cardiac muscle tissue development	2	0	0.06	1
GO:0048741	skeletal muscle fiber development	3	0	0.09	1
GO:0048742	regulation of skeletal muscle fiber deve...	1	0	0.03	1
GO:0048747	muscle fiber development	3	0	0.09	1
GO:0048749	compound eye development	13	0	0.38	1
GO:0048754	branching morphogenesis of an epithelial...	2	0	0.06	1
GO:0048759	xylem vessel member cell differentiation	1	0	0.03	1
GO:0048762	mesenchymal cell differentiation	1	0	0.03	1
GO:0048766	root hair initiation	6	0	0.18	1
GO:0048767	root hair elongation	69	0	2.03	1
GO:0048768	root hair cell tip growth	31	0	0.91	1
GO:0048771	tissue remodeling	2	0	0.06	1
GO:0048793	pronephros development	1	0	0.03	1
GO:0048806	genitalia development	28	0	0.82	1
GO:0048812	neuron projection morphogenesis	12	0	0.35	1
GO:0048813	dendrite morphogenesis	2	0	0.06	1
GO:0048825	cotyledon development	41	0	1.21	1
GO:0048826	cotyledon morphogenesis	24	0	0.71	1
GO:0048829	root cap development	9	0	0.26	1
GO:0048832	specification of plant organ number	7	0	0.21	1
GO:0048833	specification of floral organ number	7	0	0.21	1
GO:0048839	inner ear development	2	0	0.06	1
GO:0048853	forebrain morphogenesis	1	0	0.03	1
GO:0048854	brain morphogenesis	1	0	0.03	1
GO:0048858	cell projection morphogenesis	12	0	0.35	1
GO:0048859	formation of anatomical boundary	5	0	0.15	1
GO:0048863	stem cell differentiation	46	0	1.35	1
GO:0048864	stem cell development	43	0	1.27	1
GO:0048865	stem cell fate commitment	1	0	0.03	1
GO:0048867	stem cell fate determination	1	0	0.03	1
GO:0048870	cell motility	23	0	0.68	1
GO:0048871	multicellular organismal homeostasis	7	0	0.21	1
GO:0048872	homeostasis of number of cells	3	0	0.09	1
GO:0048875	chemical homeostasis within a tissue	1	0	0.03	1
GO:0048880	sensory system development	18	0	0.53	1
GO:0050000	chromosome localization	3	0	0.09	1
GO:0050434	positive regulation of viral transcripti...	2	0	0.06	1
GO:0050435	amyloid-beta metabolic process	1	0	0.03	1
GO:0050482	arachidonic acid secretion	1	0	0.03	1
GO:0050663	cytokine secretion	1	0	0.03	1
GO:0050665	hydrogen peroxide biosynthetic process	8	0	0.24	1
GO:0050673	epithelial cell proliferation	2	0	0.06	1
GO:0050678	regulation of epithelial cell proliferat...	2	0	0.06	1
GO:0050680	negative regulation of epithelial cell p...	2	0	0.06	1
GO:0050684	regulation of mRNA processing	11	0	0.32	1
GO:0050686	negative regulation of mRNA processing	2	0	0.06	1
GO:0050687	negative regulation of defense response ...	2	0	0.06	1
GO:0050690	regulation of defense response to virus ...	1	0	0.03	1
GO:0050708	regulation of protein secretion	6	0	0.18	1
GO:0050709	negative regulation of protein secretion	1	0	0.03	1
GO:0050714	positive regulation of protein secretion	1	0	0.03	1
GO:0050727	regulation of inflammatory response	1	0	0.03	1
GO:0050728	negative regulation of inflammatory resp...	1	0	0.03	1
GO:0050767	regulation of neurogenesis	6	0	0.18	1
GO:0050768	negative regulation of neurogenesis	2	0	0.06	1
GO:0050769	positive regulation of neurogenesis	1	0	0.03	1
GO:0050777	negative regulation of immune response	7	0	0.21	1
GO:0050792	regulation of viral process	5	0	0.15	1
GO:0050795	regulation of behavior	8	0	0.24	1
GO:0050796	regulation of insulin secretion	3	0	0.09	1
GO:0050802	circadian sleep/wake cycle, sleep	1	0	0.03	1
GO:0050803	regulation of synapse structure or activ...	2	0	0.06	1
GO:0050804	modulation of chemical synaptic transmis...	5	0	0.15	1
GO:0050805	negative regulation of synaptic transmis...	4	0	0.12	1
GO:0050807	regulation of synapse organization	2	0	0.06	1
GO:0050808	synapse organization	2	0	0.06	1
GO:0050810	regulation of steroid biosynthetic proce...	2	0	0.06	1
GO:0050817	coagulation	5	0	0.15	1
GO:0050818	regulation of coagulation	1	0	0.03	1
GO:0050819	negative regulation of coagulation	1	0	0.03	1
GO:0050848	regulation of calcium-mediated signaling	2	0	0.06	1
GO:0050849	negative regulation of calcium-mediated ...	1	0	0.03	1
GO:0050851	antigen receptor-mediated signaling path...	3	0	0.09	1
GO:0050852	T cell receptor signaling pathway	3	0	0.09	1
GO:0050863	regulation of T cell activation	1	0	0.03	1
GO:0050865	regulation of cell activation	1	0	0.03	1
GO:0050867	positive regulation of cell activation	1	0	0.03	1
GO:0050870	positive regulation of T cell activation	1	0	0.03	1
GO:0050873	brown fat cell differentiation	1	0	0.03	1
GO:0050877	nervous system process	22	0	0.65	1
GO:0050878	regulation of body fluid levels	8	0	0.24	1
GO:0050880	regulation of blood vessel size	2	0	0.06	1
GO:0050886	endocrine process	1	0	0.03	1
GO:0050890	cognition	7	0	0.21	1
GO:0050891	multicellular organismal water homeostas...	2	0	0.06	1
GO:0050898	nitrile metabolic process	13	0	0.38	1
GO:0050906	detection of stimulus involved in sensor...	2	0	0.06	1
GO:0050907	detection of chemical stimulus involved ...	2	0	0.06	1
GO:0050911	detection of chemical stimulus involved ...	1	0	0.03	1
GO:0050918	positive chemotaxis	14	0	0.41	1
GO:0050951	sensory perception of temperature stimul...	2	0	0.06	1
GO:0050953	sensory perception of light stimulus	1	0	0.03	1
GO:0050954	sensory perception of mechanical stimulu...	1	0	0.03	1
GO:0050955	thermoception	1	0	0.03	1
GO:0050966	detection of mechanical stimulus involve...	1	0	0.03	1
GO:0050968	detection of chemical stimulus involved ...	1	0	0.03	1
GO:0050974	detection of mechanical stimulus involve...	1	0	0.03	1
GO:0050982	detection of mechanical stimulus	2	0	0.06	1
GO:0050992	dimethylallyl diphosphate biosynthetic p...	2	0	0.06	1
GO:0050993	dimethylallyl diphosphate metabolic proc...	2	0	0.06	1
GO:0050994	regulation of lipid catabolic process	4	0	0.12	1
GO:0051004	regulation of lipoprotein lipase activit...	2	0	0.06	1
GO:0051013	microtubule severing	3	0	0.09	1
GO:0051014	actin filament severing	2	0	0.06	1
GO:0051016	barbed-end actin filament capping	2	0	0.06	1
GO:0051017	actin filament bundle assembly	8	0	0.24	1
GO:0051026	chiasma assembly	8	0	0.24	1
GO:0051027	DNA transport	1	0	0.03	1
GO:0051029	rRNA transport	4	0	0.12	1
GO:0051031	tRNA transport	2	0	0.06	1
GO:0051046	regulation of secretion	10	0	0.29	1
GO:0051047	positive regulation of secretion	1	0	0.03	1
GO:0051048	negative regulation of secretion	1	0	0.03	1
GO:0051050	positive regulation of transport	14	0	0.41	1
GO:0051053	negative regulation of DNA metabolic pro...	27	0	0.79	1
GO:0051055	negative regulation of lipid biosyntheti...	5	0	0.15	1
GO:0051056	regulation of small GTPase mediated sign...	83	0	2.44	1
GO:0051058	negative regulation of small GTPase medi...	7	0	0.21	1
GO:0051084	'de novo' posttranslational protein fold...	6	0	0.18	1
GO:0051085	chaperone cofactor-dependent protein ref...	3	0	0.09	1
GO:0051090	regulation of DNA-binding transcription ...	15	0	0.44	1
GO:0051091	positive regulation of DNA-binding trans...	3	0	0.09	1
GO:0051092	positive regulation of NF-kappaB transcr...	3	0	0.09	1
GO:0051098	regulation of binding	2	0	0.06	1
GO:0051099	positive regulation of binding	2	0	0.06	1
GO:0051103	DNA ligation involved in DNA repair	2	0	0.06	1
GO:0051123	RNA polymerase II preinitiation complex ...	1	0	0.03	1
GO:0051124	synaptic growth at neuromuscular junctio...	1	0	0.03	1
GO:0051125	regulation of actin nucleation	6	0	0.18	1
GO:0051127	positive regulation of actin nucleation	6	0	0.18	1
GO:0051129	negative regulation of cellular componen...	40	0	1.18	1
GO:0051130	positive regulation of cellular componen...	55	0	1.62	1
GO:0051131	chaperone-mediated protein complex assem...	1	0	0.03	1
GO:0051146	striated muscle cell differentiation	6	0	0.18	1
GO:0051147	regulation of muscle cell differentiatio...	3	0	0.09	1
GO:0051149	positive regulation of muscle cell diffe...	2	0	0.06	1
GO:0051153	regulation of striated muscle cell diffe...	1	0	0.03	1
GO:0051170	import into nucleus	39	0	1.15	1
GO:0051175	negative regulation of sulfur metabolic ...	2	0	0.06	1
GO:0051176	positive regulation of sulfur metabolic ...	3	0	0.09	1
GO:0051177	meiotic sister chromatid cohesion	2	0	0.06	1
GO:0051180	vitamin transport	6	0	0.18	1
GO:0051182	coenzyme transport	7	0	0.21	1
GO:0051187	cofactor catabolic process	62	0	1.82	1
GO:0051189	prosthetic group metabolic process	13	0	0.38	1
GO:0051194	positive regulation of cofactor metaboli...	2	0	0.06	1
GO:0051195	negative regulation of cofactor metaboli...	2	0	0.06	1
GO:0051196	regulation of coenzyme metabolic process	2	0	0.06	1
GO:0051202	phytochromobilin metabolic process	2	0	0.06	1
GO:0051205	protein insertion into membrane	11	0	0.32	1
GO:0051211	anisotropic cell growth	3	0	0.09	1
GO:0051216	cartilage development	1	0	0.03	1
GO:0051220	cytoplasmic sequestering of protein	4	0	0.12	1
GO:0051222	positive regulation of protein transport	9	0	0.26	1
GO:0051223	regulation of protein transport	19	0	0.56	1
GO:0051224	negative regulation of protein transport	5	0	0.15	1
GO:0051225	spindle assembly	8	0	0.24	1
GO:0051228	mitotic spindle disassembly	1	0	0.03	1
GO:0051230	spindle disassembly	1	0	0.03	1
GO:0051231	spindle elongation	37	0	1.09	1
GO:0051235	maintenance of location	47	0	1.38	1
GO:0051238	sequestering of metal ion	4	0	0.12	1
GO:0051247	positive regulation of protein metabolic...	67	0	1.97	1
GO:0051249	regulation of lymphocyte activation	1	0	0.03	1
GO:0051251	positive regulation of lymphocyte activa...	1	0	0.03	1
GO:0051255	spindle midzone assembly	1	0	0.03	1
GO:0051256	mitotic spindle midzone assembly	1	0	0.03	1
GO:0051258	protein polymerization	76	0	2.24	1
GO:0051260	protein homooligomerization	29	0	0.85	1
GO:0051262	protein tetramerization	13	0	0.38	1
GO:0051270	regulation of cellular component movemen...	2	0	0.06	1
GO:0051272	positive regulation of cellular componen...	2	0	0.06	1
GO:0051273	beta-glucan metabolic process	85	0	2.5	1
GO:0051274	beta-glucan biosynthetic process	70	0	2.06	1
GO:0051275	beta-glucan catabolic process	13	0	0.38	1
GO:0051289	protein homotetramerization	7	0	0.21	1
GO:0051292	nuclear pore complex assembly	1	0	0.03	1
GO:0051293	establishment of spindle localization	4	0	0.12	1
GO:0051294	establishment of spindle orientation	4	0	0.12	1
GO:0051295	establishment of meiotic spindle localiz...	1	0	0.03	1
GO:0051298	centrosome duplication	17	0	0.5	1
GO:0051300	spindle pole body organization	1	0	0.03	1
GO:0051303	establishment of chromosome localization	2	0	0.06	1
GO:0051304	chromosome separation	14	0	0.41	1
GO:0051305	chromosome movement towards spindle pole	1	0	0.03	1
GO:0051306	mitotic sister chromatid separation	11	0	0.32	1
GO:0051307	meiotic chromosome separation	3	0	0.09	1
GO:0051310	metaphase plate congression	1	0	0.03	1
GO:0051315	attachment of mitotic spindle microtubul...	1	0	0.03	1
GO:0051316	attachment of spindle microtubules to ki...	1	0	0.03	1
GO:0051318	G1 phase	2	0	0.06	1
GO:0051319	G2 phase	3	0	0.09	1
GO:0051320	S phase	4	0	0.12	1
GO:0051321	meiotic cell cycle	107	0	3.15	1
GO:0051322	anaphase	3	0	0.09	1
GO:0051324	prophase	4	0	0.12	1
GO:0051325	interphase	14	0	0.41	1
GO:0051326	telophase	1	0	0.03	1
GO:0051329	mitotic interphase	14	0	0.41	1
GO:0051340	regulation of ligase activity	5	0	0.15	1
GO:0051341	regulation of oxidoreductase activity	3	0	0.09	1
GO:0051345	positive regulation of hydrolase activit...	93	0	2.74	1
GO:0051348	negative regulation of transferase activ...	38	0	1.12	1
GO:0051351	positive regulation of ligase activity	5	0	0.15	1
GO:0051352	negative regulation of ligase activity	5	0	0.15	1
GO:0051353	positive regulation of oxidoreductase ac...	3	0	0.09	1
GO:0051365	cellular response to potassium ion starv...	7	0	0.21	1
GO:0051402	neuron apoptotic process	7	0	0.21	1
GO:0051403	stress-activated MAPK cascade	2	0	0.06	1
GO:0051409	response to nitrosative stress	2	0	0.06	1
GO:0051410	detoxification of nitrogen compound	2	0	0.06	1
GO:0051418	microtubule nucleation by microtubule or...	1	0	0.03	1
GO:0051438	regulation of ubiquitin-protein transfer...	5	0	0.15	1
GO:0051443	positive regulation of ubiquitin-protein...	5	0	0.15	1
GO:0051444	negative regulation of ubiquitin-protein...	5	0	0.15	1
GO:0051445	regulation of meiotic cell cycle	21	0	0.62	1
GO:0051446	positive regulation of meiotic cell cycl...	8	0	0.24	1
GO:0051447	negative regulation of meiotic cell cycl...	1	0	0.03	1
GO:0051452	intracellular pH reduction	3	0	0.09	1
GO:0051453	regulation of intracellular pH	5	0	0.15	1
GO:0051455	attachment of spindle microtubules to ki...	1	0	0.03	1
GO:0051457	maintenance of protein location in nucle...	3	0	0.09	1
GO:0051469	vesicle fusion with vacuole	1	0	0.03	1
GO:0051472	glucosylglycerol metabolic process	1	0	0.03	1
GO:0051473	glucosylglycerol biosynthetic process	1	0	0.03	1
GO:0051480	regulation of cytosolic calcium ion conc...	6	0	0.18	1
GO:0051493	regulation of cytoskeleton organization	41	0	1.21	1
GO:0051494	negative regulation of cytoskeleton orga...	10	0	0.29	1
GO:0051495	positive regulation of cytoskeleton orga...	21	0	0.62	1
GO:0051501	diterpene phytoalexin metabolic process	5	0	0.15	1
GO:0051502	diterpene phytoalexin biosynthetic proce...	1	0	0.03	1
GO:0051504	diterpene phytoalexin precursor biosynth...	1	0	0.03	1
GO:0051510	regulation of unidimensional cell growth	41	0	1.21	1
GO:0051511	negative regulation of unidimensional ce...	1	0	0.03	1
GO:0051512	positive regulation of unidimensional ce...	1	0	0.03	1
GO:0051513	regulation of monopolar cell growth	8	0	0.24	1
GO:0051560	mitochondrial calcium ion homeostasis	1	0	0.03	1
GO:0051561	positive regulation of mitochondrial cal...	1	0	0.03	1
GO:0051591	response to cAMP	1	0	0.03	1
GO:0051596	methylglyoxal catabolic process	1	0	0.03	1
GO:0051604	protein maturation	64	0	1.88	1
GO:0051638	barbed-end actin filament uncapping	1	0	0.03	1
GO:0051640	organelle localization	70	0	2.06	1
GO:0051643	endoplasmic reticulum localization	1	0	0.03	1
GO:0051644	plastid localization	17	0	0.5	1
GO:0051645	Golgi localization	8	0	0.24	1
GO:0051646	mitochondrion localization	12	0	0.35	1
GO:0051647	nucleus localization	2	0	0.06	1
GO:0051648	vesicle localization	14	0	0.41	1
GO:0051650	establishment of vesicle localization	14	0	0.41	1
GO:0051651	maintenance of location in cell	28	0	0.82	1
GO:0051653	spindle localization	4	0	0.12	1
GO:0051656	establishment of organelle localization	40	0	1.18	1
GO:0051663	oocyte nucleus localization involved in ...	1	0	0.03	1
GO:0051664	nuclear pore localization	1	0	0.03	1
GO:0051667	establishment of plastid localization	16	0	0.47	1
GO:0051668	localization within membrane	13	0	0.38	1
GO:0051674	localization of cell	23	0	0.68	1
GO:0051686	establishment of ER localization	1	0	0.03	1
GO:0051691	cellular oligosaccharide metabolic proce...	1	0	0.03	1
GO:0051693	actin filament capping	7	0	0.21	1
GO:0051695	actin filament uncapping	1	0	0.03	1
GO:0051701	interaction with host	82	0	2.41	1
GO:0051703	intraspecies interaction between organis...	16	0	0.47	1
GO:0051705	multi-organism behavior	2	0	0.06	1
GO:0051708	intracellular protein transport in other...	1	0	0.03	1
GO:0051728	cell cycle switching, mitotic to meiotic...	2	0	0.06	1
GO:0051729	germline cell cycle switching, mitotic t...	2	0	0.06	1
GO:0051754	meiotic sister chromatid cohesion, centr...	1	0	0.03	1
GO:0051775	response to redox state	4	0	0.12	1
GO:0051776	detection of redox state	2	0	0.06	1
GO:0051781	positive regulation of cell division	9	0	0.26	1
GO:0051782	negative regulation of cell division	6	0	0.18	1
GO:0051783	regulation of nuclear division	29	0	0.85	1
GO:0051784	negative regulation of nuclear division	12	0	0.35	1
GO:0051785	positive regulation of nuclear division	4	0	0.12	1
GO:0051788	response to misfolded protein	7	0	0.21	1
GO:0051791	medium-chain fatty acid metabolic proces...	2	0	0.06	1
GO:0051792	medium-chain fatty acid biosynthetic pro...	1	0	0.03	1
GO:0051814	movement in other organism involved in s...	12	0	0.35	1
GO:0051815	migration in other organism involved in ...	2	0	0.06	1
GO:0051816	acquisition of nutrients from other orga...	2	0	0.06	1
GO:0051817	modification of morphology or physiology...	67	0	1.97	1
GO:0051896	regulation of protein kinase B signaling	2	0	0.06	1
GO:0051897	positive regulation of protein kinase B ...	1	0	0.03	1
GO:0051898	negative regulation of protein kinase B ...	1	0	0.03	1
GO:0051924	regulation of calcium ion transport	2	0	0.06	1
GO:0051928	positive regulation of calcium ion trans...	1	0	0.03	1
GO:0051938	L-glutamate import	1	0	0.03	1
GO:0051952	regulation of amine transport	5	0	0.15	1
GO:0051955	regulation of amino acid transport	5	0	0.15	1
GO:0051960	regulation of nervous system development	7	0	0.21	1
GO:0051961	negative regulation of nervous system de...	3	0	0.09	1
GO:0051962	positive regulation of nervous system de...	1	0	0.03	1
GO:0051963	regulation of synapse assembly	2	0	0.06	1
GO:0051964	negative regulation of synapse assembly	1	0	0.03	1
GO:0051965	positive regulation of synapse assembly	1	0	0.03	1
GO:0051966	regulation of synaptic transmission, glu...	3	0	0.09	1
GO:0051967	negative regulation of synaptic transmis...	3	0	0.09	1
GO:0051969	regulation of transmission of nerve impu...	5	0	0.15	1
GO:0051970	negative regulation of transmission of n...	4	0	0.12	1
GO:0051974	negative regulation of telomerase activi...	5	0	0.15	1
GO:0051983	regulation of chromosome segregation	12	0	0.35	1
GO:0051985	negative regulation of chromosome segreg...	9	0	0.26	1
GO:0052018	modulation by symbiont of RNA levels in ...	9	0	0.26	1
GO:0052031	modulation by symbiont of host defense r...	12	0	0.35	1
GO:0052033	pathogen-associated molecular pattern de...	7	0	0.21	1
GO:0052040	modulation by symbiont of host programme...	1	0	0.03	1
GO:0052093	formation of specialized structure for n...	2	0	0.06	1
GO:0052095	formation of specialized structure for n...	2	0	0.06	1
GO:0052096	formation by symbiont of syncytium invol...	2	0	0.06	1
GO:0052126	movement in host environment	12	0	0.35	1
GO:0052166	positive regulation by symbiont of host ...	7	0	0.21	1
GO:0052167	modulation by symbiont of host innate im...	7	0	0.21	1
GO:0052169	pathogen-associated molecular pattern de...	7	0	0.21	1
GO:0052173	response to defenses of other organism i...	12	0	0.35	1
GO:0052192	movement in environment of other organis...	12	0	0.35	1
GO:0052200	response to host defenses	12	0	0.35	1
GO:0052248	modulation of programmed cell death in o...	1	0	0.03	1
GO:0052249	modulation of RNA levels in other organi...	9	0	0.26	1
GO:0052255	modulation by organism of defense respon...	12	0	0.35	1
GO:0052257	pathogen-associated molecular pattern de...	7	0	0.21	1
GO:0052305	positive regulation by organism of innat...	7	0	0.21	1
GO:0052306	modulation by organism of innate immune ...	7	0	0.21	1
GO:0052308	pathogen-associated molecular pattern de...	7	0	0.21	1
GO:0052314	phytoalexin metabolic process	24	0	0.71	1
GO:0052315	phytoalexin biosynthetic process	20	0	0.59	1
GO:0052317	camalexin metabolic process	18	0	0.53	1
GO:0052318	regulation of phytoalexin metabolic proc...	1	0	0.03	1
GO:0052319	regulation of phytoalexin biosynthetic p...	1	0	0.03	1
GO:0052320	positive regulation of phytoalexin metab...	1	0	0.03	1
GO:0052322	positive regulation of phytoalexin biosy...	1	0	0.03	1
GO:0052325	cell wall pectin biosynthetic process	8	0	0.24	1
GO:0052509	positive regulation by symbiont of host ...	7	0	0.21	1
GO:0052510	positive regulation by organism of defen...	7	0	0.21	1
GO:0052541	plant-type cell wall cellulose metabolic...	3	0	0.09	1
GO:0052552	modulation by organism of immune respons...	11	0	0.32	1
GO:0052553	modulation by symbiont of host immune re...	11	0	0.32	1
GO:0052555	positive regulation by organism of immun...	11	0	0.32	1
GO:0052556	positive regulation by symbiont of host ...	11	0	0.32	1
GO:0052558	induction by organism of immune response...	4	0	0.12	1
GO:0052559	induction by symbiont of host immune res...	4	0	0.12	1
GO:0052564	response to immune response of other org...	11	0	0.32	1
GO:0052572	response to host immune response	11	0	0.32	1
GO:0052573	UDP-D-galactose metabolic process	1	0	0.03	1
GO:0052646	alditol phosphate metabolic process	9	0	0.26	1
GO:0052652	cyclic purine nucleotide metabolic proce...	15	0	0.44	1
GO:0052746	inositol phosphorylation	1	0	0.03	1
GO:0052803	imidazole-containing compound metabolic ...	12	0	0.35	1
GO:0052805	imidazole-containing compound catabolic ...	1	0	0.03	1
GO:0052837	thiazole biosynthetic process	1	0	0.03	1
GO:0052838	thiazole metabolic process	1	0	0.03	1
GO:0055001	muscle cell development	6	0	0.18	1
GO:0055002	striated muscle cell development	6	0	0.18	1
GO:0055003	cardiac myofibril assembly	2	0	0.06	1
GO:0055006	cardiac cell development	2	0	0.06	1
GO:0055007	cardiac muscle cell differentiation	2	0	0.06	1
GO:0055008	cardiac muscle tissue morphogenesis	2	0	0.06	1
GO:0055013	cardiac muscle cell development	2	0	0.06	1
GO:0055046	microgametogenesis	26	0	0.77	1
GO:0055047	generative cell mitosis	1	0	0.03	1
GO:0055048	anastral spindle assembly	2	0	0.06	1
GO:0055057	neuroblast division	1	0	0.03	1
GO:0055059	asymmetric neuroblast division	1	0	0.03	1
GO:0055063	sulfate ion homeostasis	1	0	0.03	1
GO:0055064	chloride ion homeostasis	2	0	0.06	1
GO:0055067	monovalent inorganic cation homeostasis	29	0	0.85	1
GO:0055068	cobalt ion homeostasis	1	0	0.03	1
GO:0055069	zinc ion homeostasis	12	0	0.35	1
GO:0055070	copper ion homeostasis	15	0	0.44	1
GO:0055071	manganese ion homeostasis	6	0	0.18	1
GO:0055074	calcium ion homeostasis	16	0	0.47	1
GO:0055075	potassium ion homeostasis	16	0	0.47	1
GO:0055078	sodium ion homeostasis	5	0	0.15	1
GO:0055088	lipid homeostasis	8	0	0.24	1
GO:0055089	fatty acid homeostasis	1	0	0.03	1
GO:0055090	acylglycerol homeostasis	2	0	0.06	1
GO:0055091	phospholipid homeostasis	1	0	0.03	1
GO:0055122	response to very low light intensity sti...	2	0	0.06	1
GO:0055123	digestive system development	3	0	0.09	1
GO:0055129	L-proline biosynthetic process	4	0	0.12	1
GO:0060003	copper ion export	5	0	0.15	1
GO:0060026	convergent extension	2	0	0.06	1
GO:0060028	convergent extension involved in axis el...	1	0	0.03	1
GO:0060029	convergent extension involved in organog...	1	0	0.03	1
GO:0060033	anatomical structure regression	5	0	0.15	1
GO:0060041	retina development in camera-type eye	4	0	0.12	1
GO:0060042	retina morphogenesis in camera-type eye	2	0	0.06	1
GO:0060047	heart contraction	2	0	0.06	1
GO:0060048	cardiac muscle contraction	2	0	0.06	1
GO:0060059	embryonic retina morphogenesis in camera...	2	0	0.06	1
GO:0060135	maternal process involved in female preg...	1	0	0.03	1
GO:0060142	regulation of syncytium formation by pla...	1	0	0.03	1
GO:0060145	viral gene silencing in virus induced ge...	1	0	0.03	1
GO:0060147	regulation of posttranscriptional gene s...	4	0	0.12	1
GO:0060148	positive regulation of posttranscription...	1	0	0.03	1
GO:0060151	peroxisome localization	9	0	0.26	1
GO:0060152	microtubule-based peroxisome localizatio...	1	0	0.03	1
GO:0060154	cellular process regulating host cell cy...	1	0	0.03	1
GO:0060173	limb development	2	0	0.06	1
GO:0060176	regulation of aggregation involved in so...	2	0	0.06	1
GO:0060177	regulation of angiotensin metabolic proc...	1	0	0.03	1
GO:0060184	cell cycle switching	2	0	0.06	1
GO:0060191	regulation of lipase activity	4	0	0.12	1
GO:0060193	positive regulation of lipase activity	1	0	0.03	1
GO:0060194	regulation of antisense RNA transcriptio...	1	0	0.03	1
GO:0060195	negative regulation of antisense RNA tra...	1	0	0.03	1
GO:0060216	definitive hemopoiesis	1	0	0.03	1
GO:0060236	regulation of mitotic spindle organizati...	2	0	0.06	1
GO:0060249	anatomical structure homeostasis	25	0	0.74	1
GO:0060259	regulation of feeding behavior	5	0	0.15	1
GO:0060260	regulation of transcription initiation f...	2	0	0.06	1
GO:0060261	positive regulation of transcription ini...	1	0	0.03	1
GO:0060263	regulation of respiratory burst	2	0	0.06	1
GO:0060267	positive regulation of respiratory burst	2	0	0.06	1
GO:0060281	regulation of oocyte development	1	0	0.03	1
GO:0060284	regulation of cell development	38	0	1.12	1
GO:0060292	long-term synaptic depression	1	0	0.03	1
GO:0060321	acceptance of pollen	1	0	0.03	1
GO:0060322	head development	16	0	0.47	1
GO:0060341	regulation of cellular localization	22	0	0.65	1
GO:0060359	response to ammonium ion	6	0	0.18	1
GO:0060415	muscle tissue morphogenesis	2	0	0.06	1
GO:0060416	response to growth hormone	4	0	0.12	1
GO:0060438	trachea development	1	0	0.03	1
GO:0060439	trachea morphogenesis	1	0	0.03	1
GO:0060446	branching involved in open tracheal syst...	2	0	0.06	1
GO:0060465	pharynx development	1	0	0.03	1
GO:0060485	mesenchyme development	4	0	0.12	1
GO:0060537	muscle tissue development	3	0	0.09	1
GO:0060538	skeletal muscle organ development	3	0	0.09	1
GO:0060541	respiratory system development	2	0	0.06	1
GO:0060562	epithelial tube morphogenesis	8	0	0.24	1
GO:0060586	multicellular organismal iron ion homeos...	1	0	0.03	1
GO:0060612	adipose tissue development	1	0	0.03	1
GO:0060613	fat pad development	1	0	0.03	1
GO:0060627	regulation of vesicle-mediated transport	13	0	0.38	1
GO:0060631	regulation of meiosis I	1	0	0.03	1
GO:0060688	regulation of morphogenesis of a branchi...	2	0	0.06	1
GO:0060759	regulation of response to cytokine stimu...	1	0	0.03	1
GO:0060767	epithelial cell proliferation involved i...	1	0	0.03	1
GO:0060768	regulation of epithelial cell proliferat...	1	0	0.03	1
GO:0060770	negative regulation of epithelial cell p...	1	0	0.03	1
GO:0060776	simple leaf morphogenesis	5	0	0.15	1
GO:0060810	intracellular mRNA localization involved...	4	0	0.12	1
GO:0060811	intracellular mRNA localization involved...	4	0	0.12	1
GO:0060860	regulation of floral organ abscission	1	0	0.03	1
GO:0060862	negative regulation of floral organ absc...	1	0	0.03	1
GO:0060872	semicircular canal development	1	0	0.03	1
GO:0060919	auxin influx	5	0	0.15	1
GO:0060964	regulation of gene silencing by miRNA	3	0	0.09	1
GO:0060966	regulation of gene silencing by RNA	4	0	0.12	1
GO:0060968	regulation of gene silencing	20	0	0.59	1
GO:0060969	negative regulation of gene silencing	4	0	0.12	1
GO:0060986	endocrine hormone secretion	1	0	0.03	1
GO:0060992	response to fungicide	6	0	0.18	1
GO:0061005	cell differentiation involved in kidney ...	2	0	0.06	1
GO:0061008	hepaticobiliary system development	1	0	0.03	1
GO:0061009	common bile duct development	1	0	0.03	1
GO:0061013	regulation of mRNA catabolic process	7	0	0.21	1
GO:0061024	membrane organization	113	0	3.33	1
GO:0061025	membrane fusion	26	0	0.77	1
GO:0061041	regulation of wound healing	1	0	0.03	1
GO:0061045	negative regulation of wound healing	1	0	0.03	1
GO:0061061	muscle structure development	11	0	0.32	1
GO:0061062	regulation of nematode larval developmen...	14	0	0.41	1
GO:0061063	positive regulation of nematode larval d...	4	0	0.12	1
GO:0061064	negative regulation of nematode larval d...	10	0	0.29	1
GO:0061077	chaperone-mediated protein folding	5	0	0.15	1
GO:0061136	regulation of proteasomal protein catabo...	5	0	0.15	1
GO:0061138	morphogenesis of a branching epithelium	2	0	0.06	1
GO:0061163	endoplasmic reticulum polarization	1	0	0.03	1
GO:0061164	transitional endoplasmic reticulum polar...	1	0	0.03	1
GO:0061165	endoplasmic reticulum localization invol...	1	0	0.03	1
GO:0061166	establishment of endoplasmic reticulum l...	1	0	0.03	1
GO:0061178	regulation of insulin secretion involved...	1	0	0.03	1
GO:0061191	positive regulation of vacuole fusion, n...	1	0	0.03	1
GO:0061192	negative regulation of vacuole fusion, n...	1	0	0.03	1
GO:0061326	renal tubule development	1	0	0.03	1
GO:0061333	renal tubule morphogenesis	1	0	0.03	1
GO:0061351	neural precursor cell proliferation	3	0	0.09	1
GO:0061412	positive regulation of transcription fro...	1	0	0.03	1
GO:0061418	regulation of transcription from RNA pol...	4	0	0.12	1
GO:0061437	renal system vasculature development	2	0	0.06	1
GO:0061440	kidney vasculature development	2	0	0.06	1
GO:0061448	connective tissue development	4	0	0.12	1
GO:0061462	protein localization to lysosome	1	0	0.03	1
GO:0061525	hindgut development	1	0	0.03	1
GO:0061564	axon development	4	0	0.12	1
GO:0061572	actin filament bundle organization	8	0	0.24	1
GO:0061641	CENP-A containing chromatin organization	1	0	0.03	1
GO:0061687	detoxification of inorganic compound	7	0	0.21	1
GO:0061726	mitochondrion disassembly	1	0	0.03	1
GO:0061794	conidium development	2	0	0.06	1
GO:0061844	antimicrobial humoral immune response me...	1	0	0.03	1
GO:0061912	selective autophagy	1	0	0.03	1
GO:0061936	fusion of sperm to egg plasma membrane i...	2	0	0.06	1
GO:0061951	establishment of protein localization to...	2	0	0.06	1
GO:0061982	meiosis I cell cycle process	22	0	0.65	1
GO:0061983	meiosis II cell cycle process	5	0	0.15	1
GO:0061984	catabolite repression	2	0	0.06	1
GO:0061985	carbon catabolite repression	2	0	0.06	1
GO:0061986	negative regulation of transcription by ...	2	0	0.06	1
GO:0062013	positive regulation of small molecule me...	2	0	0.06	1
GO:0062014	negative regulation of small molecule me...	11	0	0.32	1
GO:0065004	protein-DNA complex assembly	85	0	2.5	1
GO:0070070	proton-transporting V-type ATPase comple...	4	0	0.12	1
GO:0070071	proton-transporting two-sector ATPase co...	6	0	0.18	1
GO:0070072	vacuolar proton-transporting V-type ATPa...	1	0	0.03	1
GO:0070076	histone lysine demethylation	5	0	0.15	1
GO:0070178	D-serine metabolic process	2	0	0.06	1
GO:0070179	D-serine biosynthetic process	1	0	0.03	1
GO:0070192	chromosome organization involved in meio...	11	0	0.32	1
GO:0070201	regulation of establishment of protein l...	19	0	0.56	1
GO:0070206	protein trimerization	7	0	0.21	1
GO:0070207	protein homotrimerization	4	0	0.12	1
GO:0070221	sulfide oxidation, using sulfide:quinone...	1	0	0.03	1
GO:0070252	actin-mediated cell contraction	3	0	0.09	1
GO:0070265	necrotic cell death	3	0	0.09	1
GO:0070291	N-acylethanolamine metabolic process	1	0	0.03	1
GO:0070301	cellular response to hydrogen peroxide	49	0	1.44	1
GO:0070302	regulation of stress-activated protein k...	1	0	0.03	1
GO:0070304	positive regulation of stress-activated ...	1	0	0.03	1
GO:0070305	response to cGMP	1	0	0.03	1
GO:0070316	regulation of G0 to G1 transition	2	0	0.06	1
GO:0070317	negative regulation of G0 to G1 transiti...	2	0	0.06	1
GO:0070328	triglyceride homeostasis	2	0	0.06	1
GO:0070358	actin polymerization-dependent cell moti...	2	0	0.06	1
GO:0070359	actin polymerization-dependent cell moti...	2	0	0.06	1
GO:0070360	migration of symbiont within host by pol...	2	0	0.06	1
GO:0070370	cellular heat acclimation	5	0	0.15	1
GO:0070407	oxidation-dependent protein catabolic pr...	1	0	0.03	1
GO:0070408	carbamoyl phosphate metabolic process	2	0	0.06	1
GO:0070409	carbamoyl phosphate biosynthetic process	2	0	0.06	1
GO:0070417	cellular response to cold	23	0	0.68	1
GO:0070423	nucleotide-binding oligomerization domai...	2	0	0.06	1
GO:0070453	regulation of heme biosynthetic process	1	0	0.03	1
GO:0070455	positive regulation of heme biosynthetic...	1	0	0.03	1
GO:0070475	rRNA base methylation	2	0	0.06	1
GO:0070483	detection of hypoxia	4	0	0.12	1
GO:0070493	thrombin-activated receptor signaling pa...	1	0	0.03	1
GO:0070507	regulation of microtubule cytoskeleton o...	10	0	0.29	1
GO:0070509	calcium ion import	1	0	0.03	1
GO:0070525	tRNA threonylcarbamoyladenosine metaboli...	1	0	0.03	1
GO:0070528	protein kinase C signaling	1	0	0.03	1
GO:0070542	response to fatty acid	4	0	0.12	1
GO:0070574	cadmium ion transmembrane transport	8	0	0.24	1
GO:0070585	protein localization to mitochondrion	30	0	0.88	1
GO:0070590	spore wall biogenesis	2	0	0.06	1
GO:0070591	ascospore wall biogenesis	2	0	0.06	1
GO:0070601	centromeric sister chromatid cohesion	1	0	0.03	1
GO:0070646	protein modification by small protein re...	30	0	0.88	1
GO:0070649	formin-nucleated actin cable assembly	1	0	0.03	1
GO:0070681	glutaminyl-tRNAGln biosynthesis via tran...	2	0	0.06	1
GO:0070726	cell wall assembly	9	0	0.26	1
GO:0070791	cleistothecium development	1	0	0.03	1
GO:0070813	hydrogen sulfide metabolic process	6	0	0.18	1
GO:0070814	hydrogen sulfide biosynthetic process	6	0	0.18	1
GO:0070827	chromatin maintenance	1	0	0.03	1
GO:0070828	heterochromatin organization	5	0	0.15	1
GO:0070829	heterochromatin maintenance	1	0	0.03	1
GO:0070841	inclusion body assembly	2	0	0.06	1
GO:0070842	aggresome assembly	2	0	0.06	1
GO:0070848	response to growth factor	8	0	0.24	1
GO:0070868	heterochromatin organization involved in...	1	0	0.03	1
GO:0070870	heterochromatin maintenance involved in ...	1	0	0.03	1
GO:0070873	regulation of glycogen metabolic process	1	0	0.03	1
GO:0070874	negative regulation of glycogen metaboli...	1	0	0.03	1
GO:0070897	transcription preinitiation complex asse...	2	0	0.06	1
GO:0070918	production of small RNA involved in gene...	30	0	0.88	1
GO:0070919	production of siRNA involved in chromati...	2	0	0.06	1
GO:0070922	small RNA loading onto RISC	1	0	0.03	1
GO:0070925	organelle assembly	40	0	1.18	1
GO:0070932	histone H3 deacetylation	10	0	0.29	1
GO:0070933	histone H4 deacetylation	10	0	0.29	1
GO:0070940	dephosphorylation of RNA polymerase II C...	1	0	0.03	1
GO:0070972	protein localization to endoplasmic reti...	40	0	1.18	1
GO:0070981	L-asparagine biosynthetic process	2	0	0.06	1
GO:0070982	L-asparagine metabolic process	2	0	0.06	1
GO:0070988	demethylation	14	0	0.41	1
GO:0070997	neuron death	7	0	0.21	1
GO:0071071	regulation of phospholipid biosynthetic ...	3	0	0.09	1
GO:0071072	negative regulation of phospholipid bios...	2	0	0.06	1
GO:0071073	positive regulation of phospholipid bios...	1	0	0.03	1
GO:0071076	RNA 3' uridylation	1	0	0.03	1
GO:0071106	adenosine 3',5'-bisphosphate transmembra...	2	0	0.06	1
GO:0071156	regulation of cell cycle arrest	2	0	0.06	1
GO:0071158	positive regulation of cell cycle arrest	2	0	0.06	1
GO:0071173	spindle assembly checkpoint	9	0	0.26	1
GO:0071174	mitotic spindle checkpoint	9	0	0.26	1
GO:0071210	protein insertion into membrane raft	1	0	0.03	1
GO:0071216	cellular response to biotic stimulus	7	0	0.21	1
GO:0071217	cellular response to external biotic sti...	1	0	0.03	1
GO:0071218	cellular response to misfolded protein	4	0	0.12	1
GO:0071219	cellular response to molecule of bacteri...	3	0	0.09	1
GO:0071230	cellular response to amino acid stimulus	4	0	0.12	1
GO:0071249	cellular response to nitrate	1	0	0.03	1
GO:0071258	cellular response to gravity	4	0	0.12	1
GO:0071260	cellular response to mechanical stimulus	1	0	0.03	1
GO:0071262	regulation of translational initiation i...	1	0	0.03	1
GO:0071263	negative regulation of translational ini...	1	0	0.03	1
GO:0071266	'de novo' L-methionine biosynthetic proc...	1	0	0.03	1
GO:0071276	cellular response to cadmium ion	3	0	0.09	1
GO:0071280	cellular response to copper ion	2	0	0.06	1
GO:0071286	cellular response to magnesium ion	1	0	0.03	1
GO:0071291	cellular response to selenium ion	2	0	0.06	1
GO:0071294	cellular response to zinc ion	2	0	0.06	1
GO:0071311	cellular response to acetate	1	0	0.03	1
GO:0071312	cellular response to alkaloid	1	0	0.03	1
GO:0071313	cellular response to caffeine	1	0	0.03	1
GO:0071323	cellular response to chitin	3	0	0.09	1
GO:0071324	cellular response to disaccharide stimul...	9	0	0.26	1
GO:0071325	cellular response to mannitol stimulus	1	0	0.03	1
GO:0071326	cellular response to monosaccharide stim...	21	0	0.62	1
GO:0071329	cellular response to sucrose stimulus	9	0	0.26	1
GO:0071331	cellular response to hexose stimulus	21	0	0.62	1
GO:0071332	cellular response to fructose stimulus	3	0	0.09	1
GO:0071333	cellular response to glucose stimulus	21	0	0.62	1
GO:0071345	cellular response to cytokine stimulus	9	0	0.26	1
GO:0071346	cellular response to interferon-gamma	1	0	0.03	1
GO:0071356	cellular response to tumor necrosis fact...	1	0	0.03	1
GO:0071359	cellular response to dsRNA	30	0	0.88	1
GO:0071363	cellular response to growth factor stimu...	8	0	0.24	1
GO:0071366	cellular response to indolebutyric acid ...	4	0	0.12	1
GO:0071368	cellular response to cytokinin stimulus	40	0	1.18	1
GO:0071375	cellular response to peptide hormone sti...	2	0	0.06	1
GO:0071390	cellular response to ecdysone	1	0	0.03	1
GO:0071398	cellular response to fatty acid	4	0	0.12	1
GO:0071415	cellular response to purine-containing c...	1	0	0.03	1
GO:0071417	cellular response to organonitrogen comp...	14	0	0.41	1
GO:0071421	manganese ion transmembrane transport	5	0	0.15	1
GO:0071422	succinate transmembrane transport	1	0	0.03	1
GO:0071423	malate transmembrane transport	3	0	0.09	1
GO:0071425	hematopoietic stem cell proliferation	1	0	0.03	1
GO:0071428	rRNA-containing ribonucleoprotein comple...	8	0	0.24	1
GO:0071431	tRNA-containing ribonucleoprotein comple...	2	0	0.06	1
GO:0071435	potassium ion export	3	0	0.09	1
GO:0071444	cellular response to pheromone	1	0	0.03	1
GO:0071450	cellular response to oxygen radical	7	0	0.21	1
GO:0071451	cellular response to superoxide	7	0	0.21	1
GO:0071452	cellular response to singlet oxygen	5	0	0.15	1
GO:0071457	cellular response to ozone	3	0	0.09	1
GO:0071461	cellular response to redox state	2	0	0.06	1
GO:0071462	cellular response to water stimulus	39	0	1.15	1
GO:0071466	cellular response to xenobiotic stimulus	7	0	0.21	1
GO:0071474	cellular hyperosmotic response	6	0	0.18	1
GO:0071475	cellular hyperosmotic salinity response	6	0	0.18	1
GO:0071479	cellular response to ionizing radiation	1	0	0.03	1
GO:0071480	cellular response to gamma radiation	1	0	0.03	1
GO:0071484	cellular response to light intensity	5	0	0.15	1
GO:0071486	cellular response to high light intensit...	2	0	0.06	1
GO:0071491	cellular response to red light	9	0	0.26	1
GO:0071493	cellular response to UV-B	6	0	0.18	1
GO:0071494	cellular response to UV-C	1	0	0.03	1
GO:0071497	cellular response to freezing	3	0	0.09	1
GO:0071514	genetic imprinting	12	0	0.35	1
GO:0071519	actomyosin contractile ring actin filame...	2	0	0.06	1
GO:0071559	response to transforming growth factor b...	6	0	0.18	1
GO:0071560	cellular response to transforming growth...	6	0	0.18	1
GO:0071577	zinc ion transmembrane transport	11	0	0.32	1
GO:0071585	detoxification of cadmium ion	3	0	0.09	1
GO:0071586	CAAX-box protein processing	1	0	0.03	1
GO:0071599	otic vesicle development	1	0	0.03	1
GO:0071600	otic vesicle morphogenesis	1	0	0.03	1
GO:0071629	cytoplasm protein quality control by the...	1	0	0.03	1
GO:0071630	nuclear protein quality control by the u...	4	0	0.12	1
GO:0071668	plant-type cell wall assembly	7	0	0.21	1
GO:0071688	striated muscle myosin thick filament as...	5	0	0.15	1
GO:0071696	ectodermal placode development	1	0	0.03	1
GO:0071712	ER-associated misfolded protein cataboli...	1	0	0.03	1
GO:0071715	icosanoid transport	1	0	0.03	1
GO:0071722	detoxification of arsenic-containing sub...	1	0	0.03	1
GO:0071731	response to nitric oxide	22	0	0.65	1
GO:0071732	cellular response to nitric oxide	19	0	0.56	1
GO:0071763	nuclear membrane organization	1	0	0.03	1
GO:0071772	response to BMP	4	0	0.12	1
GO:0071773	cellular response to BMP stimulus	4	0	0.12	1
GO:0071774	response to fibroblast growth factor	1	0	0.03	1
GO:0071786	endoplasmic reticulum tubular network or...	5	0	0.15	1
GO:0071824	protein-DNA complex subunit organization	86	0	2.53	1
GO:0071836	nectar secretion	1	0	0.03	1
GO:0071852	fungal-type cell wall organization or bi...	5	0	0.15	1
GO:0071900	regulation of protein serine/threonine k...	90	0	2.65	1
GO:0071901	negative regulation of protein serine/th...	21	0	0.62	1
GO:0071902	positive regulation of protein serine/th...	18	0	0.53	1
GO:0071918	urea transmembrane transport	4	0	0.12	1
GO:0071931	positive regulation of transcription inv...	1	0	0.03	1
GO:0071940	fungal-type cell wall assembly	2	0	0.06	1
GO:0071951	conversion of methionyl-tRNA to N-formyl...	1	0	0.03	1
GO:0071963	establishment or maintenance of cell pol...	3	0	0.09	1
GO:0071985	multivesicular body sorting pathway	5	0	0.15	1
GO:0071993	phytochelatin transport	5	0	0.15	1
GO:0071994	phytochelatin transmembrane transport	5	0	0.15	1
GO:0072001	renal system development	5	0	0.15	1
GO:0072002	Malpighian tubule development	1	0	0.03	1
GO:0072006	nephron development	2	0	0.06	1
GO:0072007	mesangial cell differentiation	2	0	0.06	1
GO:0072008	glomerular mesangial cell differentiatio...	2	0	0.06	1
GO:0072012	glomerulus vasculature development	2	0	0.06	1
GO:0072071	kidney interstitial fibroblast different...	2	0	0.06	1
GO:0072089	stem cell proliferation	5	0	0.15	1
GO:0072091	regulation of stem cell proliferation	1	0	0.03	1
GO:0072109	glomerular mesangium development	2	0	0.06	1
GO:0072132	mesenchyme morphogenesis	2	0	0.06	1
GO:0072141	renal interstitial fibroblast developmen...	2	0	0.06	1
GO:0072143	mesangial cell development	2	0	0.06	1
GO:0072144	glomerular mesangial cell development	2	0	0.06	1
GO:0072325	vulval cell fate commitment	5	0	0.15	1
GO:0072327	vulval cell fate specification	5	0	0.15	1
GO:0072331	signal transduction by p53 class mediato...	5	0	0.15	1
GO:0072332	intrinsic apoptotic signaling pathway by...	1	0	0.03	1
GO:0072334	UDP-galactose transmembrane transport	6	0	0.18	1
GO:0072337	modified amino acid transport	7	0	0.21	1
GO:0072338	cellular lactam metabolic process	1	0	0.03	1
GO:0072339	cellular lactam biosynthetic process	1	0	0.03	1
GO:0072347	response to anesthetic	13	0	0.38	1
GO:0072348	sulfur compound transport	23	0	0.68	1
GO:0072350	tricarboxylic acid metabolic process	43	0	1.27	1
GO:0072351	tricarboxylic acid biosynthetic process	4	0	0.12	1
GO:0072376	protein activation cascade	1	0	0.03	1
GO:0072378	blood coagulation, fibrin clot formation	1	0	0.03	1
GO:0072384	organelle transport along microtubule	1	0	0.03	1
GO:0072387	flavin adenine dinucleotide metabolic pr...	1	0	0.03	1
GO:0072395	signal transduction involved in cell cyc...	2	0	0.06	1
GO:0072401	signal transduction involved in DNA inte...	2	0	0.06	1
GO:0072413	signal transduction involved in mitotic ...	2	0	0.06	1
GO:0072422	signal transduction involved in DNA dama...	2	0	0.06	1
GO:0072431	signal transduction involved in mitotic ...	2	0	0.06	1
GO:0072488	ammonium transmembrane transport	5	0	0.15	1
GO:0072489	methylammonium transmembrane transport	1	0	0.03	1
GO:0072501	cellular divalent inorganic anion homeos...	9	0	0.26	1
GO:0072502	cellular trivalent inorganic anion homeo...	9	0	0.26	1
GO:0072503	cellular divalent inorganic cation homeo...	16	0	0.47	1
GO:0072507	divalent inorganic cation homeostasis	26	0	0.77	1
GO:0072512	trivalent inorganic cation transport	2	0	0.06	1
GO:0072520	seminiferous tubule development	1	0	0.03	1
GO:0072526	pyridine-containing compound catabolic p...	1	0	0.03	1
GO:0072529	pyrimidine-containing compound catabolic...	7	0	0.21	1
GO:0072531	pyrimidine-containing compound transmemb...	11	0	0.32	1
GO:0072583	clathrin-dependent endocytosis	12	0	0.35	1
GO:0072595	maintenance of protein localization in o...	11	0	0.32	1
GO:0072599	establishment of protein localization to...	32	0	0.94	1
GO:0072643	interferon-gamma secretion	1	0	0.03	1
GO:0072655	establishment of protein localization to...	30	0	0.88	1
GO:0072658	maintenance of protein location in membr...	2	0	0.06	1
GO:0072659	protein localization to plasma membrane	10	0	0.29	1
GO:0072660	maintenance of protein location in plasm...	2	0	0.06	1
GO:0072662	protein localization to peroxisome	13	0	0.38	1
GO:0072663	establishment of protein localization to...	13	0	0.38	1
GO:0072665	protein localization to vacuole	27	0	0.79	1
GO:0072666	establishment of protein localization to...	27	0	0.79	1
GO:0072671	mitochondria-associated ubiquitin-depend...	1	0	0.03	1
GO:0072690	single-celled organism vegetative growth...	3	0	0.09	1
GO:0072708	response to sorbitol	7	0	0.21	1
GO:0072709	cellular response to sorbitol	1	0	0.03	1
GO:0075136	response to host	12	0	0.35	1
GO:0075259	spore-bearing structure development	11	0	0.32	1
GO:0075260	regulation of spore-bearing organ develo...	2	0	0.06	1
GO:0075306	regulation of conidium formation	2	0	0.06	1
GO:0075307	positive regulation of conidium formatio...	1	0	0.03	1
GO:0075308	negative regulation of conidium formatio...	1	0	0.03	1
GO:0075733	intracellular transport of virus	1	0	0.03	1
GO:0080001	mucilage extrusion from seed coat	3	0	0.09	1
GO:0080003	thalianol metabolic process	6	0	0.18	1
GO:0080005	photosystem stoichiometry adjustment	3	0	0.09	1
GO:0080006	internode patterning	1	0	0.03	1
GO:0080009	mRNA methylation	4	0	0.12	1
GO:0080020	regulation of coenzyme A biosynthetic pr...	1	0	0.03	1
GO:0080021	response to benzoic acid	1	0	0.03	1
GO:0080022	primary root development	20	0	0.59	1
GO:0080026	response to indolebutyric acid	11	0	0.32	1
GO:0080027	response to herbivore	8	0	0.24	1
GO:0080028	nitrile biosynthetic process	13	0	0.38	1
GO:0080029	cellular response to boron-containing su...	3	0	0.09	1
GO:0080034	host response to induction by symbiont o...	1	0	0.03	1
GO:0080036	regulation of cytokinin-activated signal...	4	0	0.12	1
GO:0080050	regulation of seed development	15	0	0.44	1
GO:0080051	cutin transport	2	0	0.06	1
GO:0080052	response to histidine	1	0	0.03	1
GO:0080053	response to phenylalanine	1	0	0.03	1
GO:0080056	petal vascular tissue pattern formation	5	0	0.15	1
GO:0080057	sepal vascular tissue pattern formation	5	0	0.15	1
GO:0080060	integument development	8	0	0.24	1
GO:0080088	spermidine hydroxycinnamate conjugate bi...	2	0	0.06	1
GO:0080091	regulation of raffinose metabolic proces...	1	0	0.03	1
GO:0080092	regulation of pollen tube growth	27	0	0.79	1
GO:0080093	regulation of photorespiration	2	0	0.06	1
GO:0080110	sporopollenin biosynthetic process	3	0	0.09	1
GO:0080111	DNA demethylation	7	0	0.21	1
GO:0080112	seed growth	4	0	0.12	1
GO:0080113	regulation of seed growth	4	0	0.12	1
GO:0080114	positive regulation of glycine hydroxyme...	2	0	0.06	1
GO:0080117	secondary growth	4	0	0.12	1
GO:0080119	ER body organization	8	0	0.24	1
GO:0080120	CAAX-box protein maturation	2	0	0.06	1
GO:0080121	AMP transport	1	0	0.03	1
GO:0080127	fruit septum development	2	0	0.06	1
GO:0080136	priming of cellular response to stress	3	0	0.09	1
GO:0080140	regulation of jasmonic acid metabolic pr...	3	0	0.09	1
GO:0080141	regulation of jasmonic acid biosynthetic...	2	0	0.06	1
GO:0080142	regulation of salicylic acid biosyntheti...	5	0	0.15	1
GO:0080143	regulation of amino acid export	4	0	0.12	1
GO:0080144	amino acid homeostasis	8	0	0.24	1
GO:0080145	cysteine homeostasis	2	0	0.06	1
GO:0080148	negative regulation of response to water...	6	0	0.18	1
GO:0080149	sucrose induced translational repression	2	0	0.06	1
GO:0080151	positive regulation of salicylic acid me...	2	0	0.06	1
GO:0080154	regulation of fertilization	1	0	0.03	1
GO:0080155	regulation of double fertilization formi...	1	0	0.03	1
GO:0080156	mitochondrial mRNA modification	7	0	0.21	1
GO:0080157	regulation of plant-type cell wall organ...	1	0	0.03	1
GO:0080160	selenate transport	1	0	0.03	1
GO:0080162	intracellular auxin transport	1	0	0.03	1
GO:0080163	regulation of protein serine/threonine p...	5	0	0.15	1
GO:0080164	regulation of nitric oxide metabolic pro...	2	0	0.06	1
GO:0080165	callose deposition in phloem sieve plate	1	0	0.03	1
GO:0080168	abscisic acid transport	5	0	0.15	1
GO:0080169	cellular response to boron-containing su...	1	0	0.03	1
GO:0080171	lytic vacuole organization	6	0	0.18	1
GO:0080172	petal epidermis patterning	1	0	0.03	1
GO:0080173	male-female gamete recognition during do...	2	0	0.06	1
GO:0080175	phragmoplast microtubule organization	2	0	0.06	1
GO:0080181	lateral root branching	2	0	0.06	1
GO:0080183	response to photooxidative stress	3	0	0.09	1
GO:0080184	response to phenylpropanoid	2	0	0.06	1
GO:0080185	effector dependent induction by symbiont...	4	0	0.12	1
GO:0080186	developmental vegetative growth	1	0	0.03	1
GO:0080187	floral organ senescence	1	0	0.03	1
GO:0080188	RNA-directed DNA methylation	8	0	0.24	1
GO:0080190	lateral growth	4	0	0.12	1
GO:0089718	amino acid import across plasma membrane	1	0	0.03	1
GO:0090030	regulation of steroid hormone biosynthet...	2	0	0.06	1
GO:0090032	negative regulation of steroid hormone b...	1	0	0.03	1
GO:0090036	regulation of protein kinase C signaling	1	0	0.03	1
GO:0090037	positive regulation of protein kinase C ...	1	0	0.03	1
GO:0090042	tubulin deacetylation	1	0	0.03	1
GO:0090057	root radial pattern formation	1	0	0.03	1
GO:0090068	positive regulation of cell cycle proces...	15	0	0.44	1
GO:0090069	regulation of ribosome biogenesis	1	0	0.03	1
GO:0090070	positive regulation of ribosome biogenes...	1	0	0.03	1
GO:0090087	regulation of peptide transport	20	0	0.59	1
GO:0090092	regulation of transmembrane receptor pro...	4	0	0.12	1
GO:0090101	negative regulation of transmembrane rec...	4	0	0.12	1
GO:0090114	COPII-coated vesicle budding	2	0	0.06	1
GO:0090116	C-5 methylation of cytosine	4	0	0.12	1
GO:0090124	N-4 methylation of cytosine	1	0	0.03	1
GO:0090130	tissue migration	1	0	0.03	1
GO:0090132	epithelium migration	1	0	0.03	1
GO:0090143	nucleoid organization	2	0	0.06	1
GO:0090151	establishment of protein localization to...	5	0	0.15	1
GO:0090153	regulation of sphingolipid biosynthetic ...	1	0	0.03	1
GO:0090154	positive regulation of sphingolipid bios...	1	0	0.03	1
GO:0090171	chondrocyte morphogenesis	1	0	0.03	1
GO:0090174	organelle membrane fusion	10	0	0.29	1
GO:0090199	regulation of release of cytochrome c fr...	1	0	0.03	1
GO:0090200	positive regulation of release of cytoch...	1	0	0.03	1
GO:0090213	regulation of radial pattern formation	2	0	0.06	1
GO:0090224	regulation of spindle organization	2	0	0.06	1
GO:0090237	regulation of arachidonic acid secretion	1	0	0.03	1
GO:0090238	positive regulation of arachidonic acid ...	1	0	0.03	1
GO:0090239	regulation of histone H4 acetylation	4	0	0.12	1
GO:0090241	negative regulation of histone H4 acetyl...	2	0	0.06	1
GO:0090257	regulation of muscle system process	1	0	0.03	1
GO:0090276	regulation of peptide hormone secretion	3	0	0.09	1
GO:0090277	positive regulation of peptide hormone s...	1	0	0.03	1
GO:0090282	positive regulation of transcription inv...	1	0	0.03	1
GO:0090287	regulation of cellular response to growt...	5	0	0.15	1
GO:0090288	negative regulation of cellular response...	5	0	0.15	1
GO:0090296	regulation of mitochondrial DNA replicat...	1	0	0.03	1
GO:0090299	regulation of neural crest formation	1	0	0.03	1
GO:0090306	spindle assembly involved in meiosis	4	0	0.12	1
GO:0090307	mitotic spindle assembly	2	0	0.06	1
GO:0090308	regulation of methylation-dependent chro...	1	0	0.03	1
GO:0090309	positive regulation of methylation-depen...	1	0	0.03	1
GO:0090316	positive regulation of intracellular pro...	8	0	0.24	1
GO:0090322	regulation of superoxide metabolic proce...	3	0	0.09	1
GO:0090325	regulation of locomotion involved in loc...	1	0	0.03	1
GO:0090329	regulation of DNA-dependent DNA replicat...	28	0	0.82	1
GO:0090333	regulation of stomatal closure	8	0	0.24	1
GO:0090342	regulation of cell aging	10	0	0.29	1
GO:0090352	regulation of nitrate assimilation	2	0	0.06	1
GO:0090355	positive regulation of auxin metabolic p...	1	0	0.03	1
GO:0090356	negative regulation of auxin metabolic p...	1	0	0.03	1
GO:0090357	regulation of tryptophan metabolic proce...	2	0	0.06	1
GO:0090358	positive regulation of tryptophan metabo...	1	0	0.03	1
GO:0090359	negative regulation of abscisic acid bio...	2	0	0.06	1
GO:0090368	regulation of ornithine metabolic proces...	1	0	0.03	1
GO:0090382	phagosome maturation	3	0	0.09	1
GO:0090383	phagosome acidification	1	0	0.03	1
GO:0090385	phagosome-lysosome fusion	1	0	0.03	1
GO:0090386	phagosome maturation involved in apoptot...	1	0	0.03	1
GO:0090387	phagolysosome assembly involved in apopt...	1	0	0.03	1
GO:0090391	granum assembly	1	0	0.03	1
GO:0090392	sepal giant cell differentiation	2	0	0.06	1
GO:0090393	sepal giant cell development	2	0	0.06	1
GO:0090399	replicative senescence	2	0	0.06	1
GO:0090410	malonate catabolic process	2	0	0.06	1
GO:0090435	protein localization to nuclear envelope	3	0	0.09	1
GO:0090449	phloem glucosinolate loading	2	0	0.06	1
GO:0090470	shoot organ boundary specification	2	0	0.06	1
GO:0090480	purine nucleotide-sugar transmembrane tr...	6	0	0.18	1
GO:0090481	pyrimidine nucleotide-sugar transmembran...	7	0	0.21	1
GO:0090501	RNA phosphodiester bond hydrolysis	20	0	0.59	1
GO:0090502	RNA phosphodiester bond hydrolysis, endo...	11	0	0.32	1
GO:0090503	RNA phosphodiester bond hydrolysis, exon...	2	0	0.06	1
GO:0090506	axillary shoot meristem initiation	3	0	0.09	1
GO:0090596	sensory organ morphogenesis	15	0	0.44	1
GO:0090598	male anatomical structure morphogenesis	2	0	0.06	1
GO:0090626	plant epidermis morphogenesis	105	0	3.09	1
GO:0090628	plant epidermal cell fate specification	5	0	0.15	1
GO:0090662	ATP hydrolysis coupled transmembrane tra...	47	0	1.38	1
GO:0090691	formation of plant organ boundary	4	0	0.12	1
GO:0090697	post-embryonic plant organ morphogenesis	86	0	2.53	1
GO:0090700	maintenance of plant organ identity	3	0	0.09	1
GO:0090701	specification of plant organ identity	9	0	0.26	1
GO:0090702	non-reproductive fruiting body developme...	10	0	0.29	1
GO:0090735	DNA repair complex assembly	1	0	0.03	1
GO:0097009	energy homeostasis	1	0	0.03	1
GO:0097039	protein linear polyubiquitination	1	0	0.03	1
GO:0097046	replication fork progression beyond term...	4	0	0.12	1
GO:0097054	L-glutamate biosynthetic process	3	0	0.09	1
GO:0097056	selenocysteinyl-tRNA(Sec) biosynthetic p...	1	0	0.03	1
GO:0097064	ncRNA export from nucleus	4	0	0.12	1
GO:0097194	execution phase of apoptosis	3	0	0.09	1
GO:0097202	activation of cysteine-type endopeptidas...	3	0	0.09	1
GO:0097237	cellular response to toxic substance	56	0	1.65	1
GO:0097307	response to farnesol	2	0	0.06	1
GO:0097308	cellular response to farnesol	2	0	0.06	1
GO:0097359	UDP-glucosylation	1	0	0.03	1
GO:0097366	response to bronchodilator	22	0	0.65	1
GO:0097384	cellular lipid biosynthetic process	2	0	0.06	1
GO:0097437	maintenance of dormancy	4	0	0.12	1
GO:0097439	acquisition of desiccation tolerance	1	0	0.03	1
GO:0097468	programmed cell death in response to rea...	7	0	0.21	1
GO:0097479	synaptic vesicle localization	4	0	0.12	1
GO:0097480	establishment of synaptic vesicle locali...	4	0	0.12	1
GO:0097485	neuron projection guidance	2	0	0.06	1
GO:0097501	stress response to metal ion	7	0	0.21	1
GO:0097502	mannosylation	1	0	0.03	1
GO:0097549	chromatin organization involved in negat...	1	0	0.03	1
GO:0097576	vacuole fusion	2	0	0.06	1
GO:0097722	sperm motility	1	0	0.03	1
GO:0097746	regulation of blood vessel diameter	2	0	0.06	1
GO:0097756	negative regulation of blood vessel diam...	2	0	0.06	1
GO:0098534	centriole assembly	1	0	0.03	1
GO:0098543	detection of other organism	10	0	0.29	1
GO:0098581	detection of external biotic stimulus	11	0	0.32	1
GO:0098586	cellular response to virus	10	0	0.29	1
GO:0098609	cell-cell adhesion	4	0	0.12	1
GO:0098630	aggregation of unicellular organisms	3	0	0.09	1
GO:0098693	regulation of synaptic vesicle cycle	1	0	0.03	1
GO:0098722	asymmetric stem cell division	4	0	0.12	1
GO:0098727	maintenance of cell number	41	0	1.21	1
GO:0098728	germline stem cell asymmetric division	3	0	0.09	1
GO:0098732	macromolecule deacylation	17	0	0.5	1
GO:0098739	import across plasma membrane	1	0	0.03	1
GO:0098740	multi organism cell adhesion	2	0	0.06	1
GO:0098742	cell-cell adhesion via plasma-membrane a...	1	0	0.03	1
GO:0098743	cell aggregation	3	0	0.09	1
GO:0098762	meiotic cell cycle phase	4	0	0.12	1
GO:0098763	mitotic cell cycle phase	17	0	0.5	1
GO:0098764	meiosis I cell cycle phase	4	0	0.12	1
GO:0098781	ncRNA transcription	5	0	0.15	1
GO:0098795	mRNA cleavage involved in gene silencing	2	0	0.06	1
GO:0098869	cellular oxidant detoxification	7	0	0.21	1
GO:0098876	vesicle-mediated transport to the plasma...	4	0	0.12	1
GO:0098916	anterograde trans-synaptic signaling	16	0	0.47	1
GO:0098927	vesicle-mediated transport between endos...	2	0	0.06	1
GO:0099003	vesicle-mediated transport in synapse	5	0	0.15	1
GO:0099024	plasma membrane invagination	1	0	0.03	1
GO:0099111	microtubule-based transport	1	0	0.03	1
GO:0099120	socially cooperative development	10	0	0.29	1
GO:0099131	ATP hydrolysis coupled ion transmembrane...	47	0	1.38	1
GO:0099132	ATP hydrolysis coupled cation transmembr...	47	0	1.38	1
GO:0099177	regulation of trans-synaptic signaling	5	0	0.15	1
GO:0099504	synaptic vesicle cycle	5	0	0.15	1
GO:0099515	actin filament-based transport	2	0	0.06	1
GO:0099518	vesicle cytoskeletal trafficking	2	0	0.06	1
GO:0099536	synaptic signaling	16	0	0.47	1
GO:0099537	trans-synaptic signaling	16	0	0.47	1
GO:0099643	signal release from synapse	1	0	0.03	1
GO:0106030	neuron projection fasciculation	2	0	0.06	1
GO:0110009	formin-nucleated actin cable organizatio...	1	0	0.03	1
GO:0110020	regulation of actomyosin structure organ...	1	0	0.03	1
GO:0110029	negative regulation of meiosis I	1	0	0.03	1
GO:0110053	regulation of actin filament organizatio...	30	0	0.88	1
GO:0110095	cellular detoxification of aldehyde	1	0	0.03	1
GO:0110096	cellular response to aldehyde	1	0	0.03	1
GO:0110100	spindle pole body separation	1	0	0.03	1
GO:0110111	negative regulation of animal organ morp...	1	0	0.03	1
GO:0110116	regulation of compound eye photoreceptor...	4	0	0.12	1
GO:0110118	negative regulation of compound eye phot...	1	0	0.03	1
GO:0110126	phloem loading	4	0	0.12	1
GO:0120031	plasma membrane bounded cell projection ...	1	0	0.03	1
GO:0120035	regulation of plasma membrane bounded ce...	1	0	0.03	1
GO:0120036	plasma membrane bounded cell projection ...	19	0	0.56	1
GO:0120039	plasma membrane bounded cell projection ...	12	0	0.35	1
GO:0140013	meiotic nuclear division	66	0	1.94	1
GO:0140029	exocytic process	14	0	0.41	1
GO:0140053	mitochondrial gene expression	4	0	0.12	1
GO:0140056	organelle localization by membrane tethe...	19	0	0.56	1
GO:0140115	export across plasma membrane	7	0	0.21	1
GO:0140238	presynaptic endocytosis	5	0	0.15	1
GO:0140253	cell-cell fusion	2	0	0.06	1
GO:0150063	visual system development	18	0	0.53	1
GO:0198738	cell-cell signaling by wnt	6	0	0.18	1
GO:1900000	regulation of anthocyanin catabolic proc...	2	0	0.06	1
GO:1900030	regulation of pectin biosynthetic proces...	2	0	0.06	1
GO:1900046	regulation of hemostasis	1	0	0.03	1
GO:1900047	negative regulation of hemostasis	1	0	0.03	1
GO:1900055	regulation of leaf senescence	9	0	0.26	1
GO:1900056	negative regulation of leaf senescence	8	0	0.24	1
GO:1900057	positive regulation of leaf senescence	1	0	0.03	1
GO:1900079	regulation of arginine biosynthetic proc...	1	0	0.03	1
GO:1900087	positive regulation of G1/S transition o...	1	0	0.03	1
GO:1900088	regulation of inositol biosynthetic proc...	1	0	0.03	1
GO:1900091	regulation of raffinose biosynthetic pro...	1	0	0.03	1
GO:1900150	regulation of defense response to fungus	4	0	0.12	1
GO:1900160	plastid DNA packaging	1	0	0.03	1
GO:1900180	regulation of protein localization to nu...	6	0	0.18	1
GO:1900182	positive regulation of protein localizat...	5	0	0.15	1
GO:1900242	regulation of synaptic vesicle endocytos...	1	0	0.03	1
GO:1900247	regulation of cytoplasmic translational ...	7	0	0.21	1
GO:1900274	regulation of phospholipase C activity	2	0	0.06	1
GO:1900363	regulation of mRNA polyadenylation	1	0	0.03	1
GO:1900366	negative regulation of defense response ...	2	0	0.06	1
GO:1900371	regulation of purine nucleotide biosynth...	2	0	0.06	1
GO:1900376	regulation of secondary metabolite biosy...	20	0	0.59	1
GO:1900378	positive regulation of secondary metabol...	1	0	0.03	1
GO:1900384	regulation of flavonol biosynthetic proc...	3	0	0.09	1
GO:1900407	regulation of cellular response to oxida...	1	0	0.03	1
GO:1900409	positive regulation of cellular response...	1	0	0.03	1
GO:1900424	regulation of defense response to bacter...	3	0	0.09	1
GO:1900425	negative regulation of defense response ...	1	0	0.03	1
GO:1900449	regulation of glutamate receptor signali...	1	0	0.03	1
GO:1900457	regulation of brassinosteroid mediated s...	1	0	0.03	1
GO:1900459	positive regulation of brassinosteroid m...	1	0	0.03	1
GO:1900542	regulation of purine nucleotide metaboli...	88	0	2.59	1
GO:1900744	regulation of p38MAPK cascade	1	0	0.03	1
GO:1900745	positive regulation of p38MAPK cascade	1	0	0.03	1
GO:1900746	regulation of vascular endothelial growt...	1	0	0.03	1
GO:1900747	negative regulation of vascular endothel...	1	0	0.03	1
GO:1900864	mitochondrial RNA modification	9	0	0.26	1
GO:1900865	chloroplast RNA modification	2	0	0.06	1
GO:1900908	regulation of olefin metabolic process	6	0	0.18	1
GO:1900909	negative regulation of olefin metabolic ...	2	0	0.06	1
GO:1900911	regulation of olefin biosynthetic proces...	6	0	0.18	1
GO:1900912	negative regulation of olefin biosynthet...	2	0	0.06	1
GO:1901019	regulation of calcium ion transmembrane ...	1	0	0.03	1
GO:1901031	regulation of response to reactive oxyge...	1	0	0.03	1
GO:1901033	positive regulation of response to react...	1	0	0.03	1
GO:1901070	guanosine-containing compound biosynthet...	10	0	0.29	1
GO:1901071	glucosamine-containing compound metaboli...	18	0	0.53	1
GO:1901072	glucosamine-containing compound cataboli...	12	0	0.35	1
GO:1901073	glucosamine-containing compound biosynth...	3	0	0.09	1
GO:1901140	p-coumaryl alcohol transport	4	0	0.12	1
GO:1901141	regulation of lignin biosynthetic proces...	6	0	0.18	1
GO:1901160	primary amino compound metabolic process	4	0	0.12	1
GO:1901162	primary amino compound biosynthetic proc...	2	0	0.06	1
GO:1901182	regulation of camalexin biosynthetic pro...	1	0	0.03	1
GO:1901183	positive regulation of camalexin biosynt...	1	0	0.03	1
GO:1901184	regulation of ERBB signaling pathway	2	0	0.06	1
GO:1901185	negative regulation of ERBB signaling pa...	2	0	0.06	1
GO:1901214	regulation of neuron death	7	0	0.21	1
GO:1901215	negative regulation of neuron death	5	0	0.15	1
GO:1901216	positive regulation of neuron death	1	0	0.03	1
GO:1901259	chloroplast rRNA processing	3	0	0.09	1
GO:1901269	lipooligosaccharide metabolic process	4	0	0.12	1
GO:1901271	lipooligosaccharide biosynthetic process	4	0	0.12	1
GO:1901334	lactone metabolic process	1	0	0.03	1
GO:1901336	lactone biosynthetic process	1	0	0.03	1
GO:1901337	thioester transport	1	0	0.03	1
GO:1901339	regulation of store-operated calcium cha...	1	0	0.03	1
GO:1901342	regulation of vasculature development	2	0	0.06	1
GO:1901343	negative regulation of vasculature devel...	1	0	0.03	1
GO:1901349	glucosinolate transport	2	0	0.06	1
GO:1901351	regulation of phosphatidylglycerol biosy...	1	0	0.03	1
GO:1901352	negative regulation of phosphatidylglyce...	1	0	0.03	1
GO:1901376	organic heteropentacyclic compound metab...	1	0	0.03	1
GO:1901378	organic heteropentacyclic compound biosy...	1	0	0.03	1
GO:1901403	positive regulation of tetrapyrrole meta...	1	0	0.03	1
GO:1901404	regulation of tetrapyrrole catabolic pro...	4	0	0.12	1
GO:1901465	positive regulation of tetrapyrrole bios...	1	0	0.03	1
GO:1901475	pyruvate transmembrane transport	2	0	0.06	1
GO:1901483	regulation of transcription factor catab...	1	0	0.03	1
GO:1901485	positive regulation of transcription fac...	1	0	0.03	1
GO:1901522	positive regulation of transcription fro...	2	0	0.06	1
GO:1901568	fatty acid derivative metabolic process	32	0	0.94	1
GO:1901570	fatty acid derivative biosynthetic proce...	29	0	0.85	1
GO:1901571	fatty acid derivative transport	1	0	0.03	1
GO:1901600	strigolactone metabolic process	1	0	0.03	1
GO:1901601	strigolactone biosynthetic process	1	0	0.03	1
GO:1901652	response to peptide	6	0	0.18	1
GO:1901653	cellular response to peptide	2	0	0.06	1
GO:1901654	response to ketone	7	0	0.21	1
GO:1901655	cellular response to ketone	1	0	0.03	1
GO:1901661	quinone metabolic process	21	0	0.62	1
GO:1901663	quinone biosynthetic process	21	0	0.62	1
GO:1901668	regulation of superoxide dismutase activ...	1	0	0.03	1
GO:1901671	positive regulation of superoxide dismut...	1	0	0.03	1
GO:1901672	positive regulation of systemic acquired...	1	0	0.03	1
GO:1901678	iron coordination entity transport	10	0	0.29	1
GO:1901679	nucleotide transmembrane transport	11	0	0.32	1
GO:1901684	arsenate ion transmembrane transport	2	0	0.06	1
GO:1901699	cellular response to nitrogen compound	64	0	1.88	1
GO:1901796	regulation of signal transduction by p53...	2	0	0.06	1
GO:1901797	negative regulation of signal transducti...	1	0	0.03	1
GO:1901798	positive regulation of signal transducti...	1	0	0.03	1
GO:1901800	positive regulation of proteasomal prote...	4	0	0.12	1
GO:1901804	beta-glucoside metabolic process	10	0	0.29	1
GO:1901806	beta-glucoside biosynthetic process	10	0	0.29	1
GO:1901858	regulation of mitochondrial DNA metaboli...	1	0	0.03	1
GO:1901861	regulation of muscle tissue development	1	0	0.03	1
GO:1901879	regulation of protein depolymerization	17	0	0.5	1
GO:1901880	negative regulation of protein depolymer...	10	0	0.29	1
GO:1901881	positive regulation of protein depolymer...	5	0	0.15	1
GO:1901892	negative regulation of cell septum assem...	1	0	0.03	1
GO:1901893	positive regulation of cell septum assem...	1	0	0.03	1
GO:1901957	regulation of cutin biosynthetic process	1	0	0.03	1
GO:1901959	positive regulation of cutin biosyntheti...	1	0	0.03	1
GO:1901962	S-adenosyl-L-methionine transmembrane tr...	2	0	0.06	1
GO:1901965	endoplasmic reticulum to chloroplast tra...	1	0	0.03	1
GO:1901983	regulation of protein acetylation	6	0	0.18	1
GO:1901984	negative regulation of protein acetylati...	4	0	0.12	1
GO:1901985	positive regulation of protein acetylati...	1	0	0.03	1
GO:1901987	regulation of cell cycle phase transitio...	47	0	1.38	1
GO:1901988	negative regulation of cell cycle phase ...	32	0	0.94	1
GO:1901989	positive regulation of cell cycle phase ...	3	0	0.09	1
GO:1901990	regulation of mitotic cell cycle phase t...	34	0	1	1
GO:1901991	negative regulation of mitotic cell cycl...	18	0	0.53	1
GO:1901992	positive regulation of mitotic cell cycl...	3	0	0.09	1
GO:1901996	regulation of indoleacetic acid biosynth...	1	0	0.03	1
GO:1901997	negative regulation of indoleacetic acid...	1	0	0.03	1
GO:1901998	toxin transport	4	0	0.12	1
GO:1901999	homogentisate metabolic process	1	0	0.03	1
GO:1902000	homogentisate catabolic process	1	0	0.03	1
GO:1902005	regulation of proline biosynthetic proce...	2	0	0.06	1
GO:1902006	negative regulation of proline biosynthe...	2	0	0.06	1
GO:1902023	L-arginine transport	3	0	0.09	1
GO:1902047	polyamine transmembrane transport	8	0	0.24	1
GO:1902099	regulation of metaphase/anaphase transit...	11	0	0.32	1
GO:1902100	negative regulation of metaphase/anaphas...	9	0	0.26	1
GO:1902105	regulation of leukocyte differentiation	1	0	0.03	1
GO:1902107	positive regulation of leukocyte differe...	1	0	0.03	1
GO:1902115	regulation of organelle assembly	4	0	0.12	1
GO:1902117	positive regulation of organelle assembl...	4	0	0.12	1
GO:1902170	cellular response to reactive nitrogen s...	20	0	0.59	1
GO:1902223	erythrose 4-phosphate/phosphoenolpyruvat...	11	0	0.32	1
GO:1902275	regulation of chromatin organization	25	0	0.74	1
GO:1902299	pre-replicative complex assembly involve...	2	0	0.06	1
GO:1902369	negative regulation of RNA catabolic pro...	6	0	0.18	1
GO:1902373	negative regulation of mRNA catabolic pr...	4	0	0.12	1
GO:1902400	intracellular signal transduction involv...	2	0	0.06	1
GO:1902402	signal transduction involved in mitotic ...	2	0	0.06	1
GO:1902403	signal transduction involved in mitotic ...	2	0	0.06	1
GO:1902407	assembly of actomyosin apparatus involve...	4	0	0.12	1
GO:1902413	negative regulation of mitotic cytokines...	1	0	0.03	1
GO:1902475	L-alpha-amino acid transmembrane transpo...	3	0	0.09	1
GO:1902533	positive regulation of intracellular sig...	25	0	0.74	1
GO:1902547	regulation of cellular response to vascu...	1	0	0.03	1
GO:1902548	negative regulation of cellular response...	1	0	0.03	1
GO:1902579	multi-organism localization	12	0	0.35	1
GO:1902581	multi-organism cellular localization	1	0	0.03	1
GO:1902583	multi-organism intracellular transport	1	0	0.03	1
GO:1902586	multi-organism intercellular transport	5	0	0.15	1
GO:1902652	secondary alcohol metabolic process	5	0	0.15	1
GO:1902653	secondary alcohol biosynthetic process	4	0	0.12	1
GO:1902692	regulation of neuroblast proliferation	1	0	0.03	1
GO:1902742	apoptotic process involved in developmen...	1	0	0.03	1
GO:1902749	regulation of cell cycle G2/M phase tran...	19	0	0.56	1
GO:1902750	negative regulation of cell cycle G2/M p...	5	0	0.15	1
GO:1902751	positive regulation of cell cycle G2/M p...	2	0	0.06	1
GO:1902806	regulation of cell cycle G1/S phase tran...	3	0	0.09	1
GO:1902807	negative regulation of cell cycle G1/S p...	2	0	0.06	1
GO:1902808	positive regulation of cell cycle G1/S p...	1	0	0.03	1
GO:1902850	microtubule cytoskeleton organization in...	57	0	1.68	1
GO:1902875	regulation of embryonic pattern specific...	1	0	0.03	1
GO:1902882	regulation of response to oxidative stre...	1	0	0.03	1
GO:1902884	positive regulation of response to oxida...	1	0	0.03	1
GO:1902903	regulation of supramolecular fiber organ...	37	0	1.09	1
GO:1902904	negative regulation of supramolecular fi...	10	0	0.29	1
GO:1902905	positive regulation of supramolecular fi...	21	0	0.62	1
GO:1902930	regulation of alcohol biosynthetic proce...	7	0	0.21	1
GO:1902931	negative regulation of alcohol biosynthe...	2	0	0.06	1
GO:1903008	organelle disassembly	2	0	0.06	1
GO:1903034	regulation of response to wounding	1	0	0.03	1
GO:1903035	negative regulation of response to wound...	1	0	0.03	1
GO:1903037	regulation of leukocyte cell-cell adhesi...	1	0	0.03	1
GO:1903039	positive regulation of leukocyte cell-ce...	1	0	0.03	1
GO:1903044	protein localization to membrane raft	1	0	0.03	1
GO:1903046	meiotic cell cycle process	91	0	2.68	1
GO:1903050	regulation of proteolysis involved in ce...	5	0	0.15	1
GO:1903052	positive regulation of proteolysis invol...	4	0	0.12	1
GO:1903169	regulation of calcium ion transmembrane ...	1	0	0.03	1
GO:1903173	fatty alcohol metabolic process	2	0	0.06	1
GO:1903311	regulation of mRNA metabolic process	18	0	0.53	1
GO:1903312	negative regulation of mRNA metabolic pr...	6	0	0.18	1
GO:1903314	regulation of nitrogen cycle metabolic p...	2	0	0.06	1
GO:1903320	regulation of protein modification by sm...	9	0	0.26	1
GO:1903321	negative regulation of protein modificat...	6	0	0.18	1
GO:1903322	positive regulation of protein modificat...	6	0	0.18	1
GO:1903338	regulation of cell wall organization or ...	8	0	0.24	1
GO:1903362	regulation of cellular protein catabolic...	5	0	0.15	1
GO:1903364	positive regulation of cellular protein ...	4	0	0.12	1
GO:1903421	regulation of synaptic vesicle recycling	1	0	0.03	1
GO:1903426	regulation of reactive oxygen species bi...	3	0	0.09	1
GO:1903427	negative regulation of reactive oxygen s...	2	0	0.06	1
GO:1903428	positive regulation of reactive oxygen s...	1	0	0.03	1
GO:1903429	regulation of cell maturation	1	0	0.03	1
GO:1903437	negative regulation of mitotic cytokinet...	1	0	0.03	1
GO:1903438	positive regulation of mitotic cytokinet...	1	0	0.03	1
GO:1903490	positive regulation of mitotic cytokines...	1	0	0.03	1
GO:1903513	endoplasmic reticulum to cytosol transpo...	3	0	0.09	1
GO:1903530	regulation of secretion by cell	10	0	0.29	1
GO:1903531	negative regulation of secretion by cell	1	0	0.03	1
GO:1903532	positive regulation of secretion by cell	1	0	0.03	1
GO:1903578	regulation of ATP metabolic process	1	0	0.03	1
GO:1903664	regulation of asexual reproduction	2	0	0.06	1
GO:1903665	negative regulation of asexual reproduct...	1	0	0.03	1
GO:1903666	positive regulation of asexual reproduct...	1	0	0.03	1
GO:1903706	regulation of hemopoiesis	2	0	0.06	1
GO:1903708	positive regulation of hemopoiesis	1	0	0.03	1
GO:1903725	regulation of phospholipid metabolic pro...	3	0	0.09	1
GO:1903726	negative regulation of phospholipid meta...	2	0	0.06	1
GO:1903727	positive regulation of phospholipid meta...	1	0	0.03	1
GO:1903789	regulation of amino acid transmembrane t...	5	0	0.15	1
GO:1903793	positive regulation of anion transport	1	0	0.03	1
GO:1903827	regulation of cellular protein localizat...	11	0	0.32	1
GO:1903829	positive regulation of cellular protein ...	9	0	0.26	1
GO:1903844	regulation of cellular response to trans...	3	0	0.09	1
GO:1903845	negative regulation of cellular response...	3	0	0.09	1
GO:1903888	regulation of plant epidermal cell diffe...	5	0	0.15	1
GO:1903890	positive regulation of plant epidermal c...	5	0	0.15	1
GO:1903963	arachidonate transport	1	0	0.03	1
GO:1903998	regulation of eating behavior	5	0	0.15	1
GO:1904018	positive regulation of vasculature devel...	1	0	0.03	1
GO:1904029	regulation of cyclin-dependent protein k...	56	0	1.65	1
GO:1904030	negative regulation of cyclin-dependent ...	8	0	0.24	1
GO:1904062	regulation of cation transmembrane trans...	10	0	0.29	1
GO:1904238	pericyte cell differentiation	2	0	0.06	1
GO:1904356	regulation of telomere maintenance via t...	8	0	0.24	1
GO:1904357	negative regulation of telomere maintena...	6	0	0.18	1
GO:1904358	positive regulation of telomere maintena...	2	0	0.06	1
GO:1904396	regulation of neuromuscular junction dev...	1	0	0.03	1
GO:1904397	negative regulation of neuromuscular jun...	1	0	0.03	1
GO:1904580	regulation of intracellular mRNA localiz...	1	0	0.03	1
GO:1904589	regulation of protein import	5	0	0.15	1
GO:1904591	positive regulation of protein import	4	0	0.12	1
GO:1904659	glucose transmembrane transport	2	0	0.06	1
GO:1904833	positive regulation of removal of supero...	1	0	0.03	1
GO:1904888	cranial skeletal system development	2	0	0.06	1
GO:1904950	negative regulation of establishment of ...	5	0	0.15	1
GO:1904951	positive regulation of establishment of ...	9	0	0.26	1
GO:1905037	autophagosome organization	7	0	0.21	1
GO:1905038	regulation of membrane lipid metabolic p...	1	0	0.03	1
GO:1905047	mitotic spindle pole body organization	1	0	0.03	1
GO:1905114	cell surface receptor signaling pathway ...	6	0	0.18	1
GO:1905177	tracheary element differentiation	1	0	0.03	1
GO:1905268	negative regulation of chromatin organiz...	8	0	0.24	1
GO:1905269	positive regulation of chromatin organiz...	6	0	0.18	1
GO:1905328	plant septum development	2	0	0.06	1
GO:1905423	positive regulation of plant organ morph...	5	0	0.15	1
GO:1905622	negative regulation of leaf development	8	0	0.24	1
GO:1905623	positive regulation of leaf development	1	0	0.03	1
GO:1905809	negative regulation of synapse organizat...	1	0	0.03	1
GO:1905818	regulation of chromosome separation	11	0	0.32	1
GO:1905819	negative regulation of chromosome separa...	9	0	0.26	1
GO:1905879	regulation of oogenesis	1	0	0.03	1
GO:1905952	regulation of lipid localization	5	0	0.15	1
GO:1905954	positive regulation of lipid localizatio...	1	0	0.03	1
GO:1990019	protein storage vacuole organization	3	0	0.09	1
GO:1990052	ER to chloroplast lipid transport	1	0	0.03	1
GO:1990067	intrachromosomal DNA recombination	1	0	0.03	1
GO:1990116	ribosome-associated ubiquitin-dependent ...	1	0	0.03	1
GO:1990169	stress response to copper ion	3	0	0.09	1
GO:1990170	stress response to cadmium ion	3	0	0.09	1
GO:1990359	stress response to zinc ion	1	0	0.03	1
GO:1990542	mitochondrial transmembrane transport	18	0	0.53	1
GO:1990748	cellular detoxification	8	0	0.24	1
GO:1990778	protein localization to cell periphery	10	0	0.29	1
GO:1990928	response to amino acid starvation	1	0	0.03	1
GO:2000008	regulation of protein localization to ce...	1	0	0.03	1
GO:2000011	regulation of adaxial/abaxial pattern fo...	1	0	0.03	1
GO:2000012	regulation of auxin polar transport	12	0	0.35	1
GO:2000013	regulation of arginine biosynthetic proc...	1	0	0.03	1
GO:2000014	regulation of endosperm development	1	0	0.03	1
GO:2000022	regulation of jasmonic acid mediated sig...	14	0	0.41	1
GO:2000023	regulation of lateral root development	2	0	0.06	1
GO:2000029	regulation of proanthocyanidin biosynthe...	1	0	0.03	1
GO:2000031	regulation of salicylic acid mediated si...	14	0	0.41	1
GO:2000032	regulation of secondary shoot formation	2	0	0.06	1
GO:2000033	regulation of seed dormancy process	4	0	0.12	1
GO:2000034	regulation of seed maturation	10	0	0.29	1
GO:2000035	regulation of stem cell division	3	0	0.09	1
GO:2000037	regulation of stomatal complex patternin...	8	0	0.24	1
GO:2000038	regulation of stomatal complex developme...	13	0	0.38	1
GO:2000045	regulation of G1/S transition of mitotic...	3	0	0.09	1
GO:2000058	regulation of ubiquitin-dependent protei...	4	0	0.12	1
GO:2000060	positive regulation of ubiquitin-depende...	4	0	0.12	1
GO:2000067	regulation of root morphogenesis	8	0	0.24	1
GO:2000068	regulation of defense response to insect	8	0	0.24	1
GO:2000069	regulation of post-embryonic root develo...	6	0	0.18	1
GO:2000072	regulation of defense response to fungus...	2	0	0.06	1
GO:2000104	negative regulation of DNA-dependent DNA...	12	0	0.35	1
GO:2000105	positive regulation of DNA-dependent DNA...	5	0	0.15	1
GO:2000116	regulation of cysteine-type endopeptidas...	6	0	0.18	1
GO:2000117	negative regulation of cysteine-type end...	2	0	0.06	1
GO:2000121	regulation of removal of superoxide radi...	1	0	0.03	1
GO:2000122	negative regulation of stomatal complex ...	2	0	0.06	1
GO:2000123	positive regulation of stomatal complex ...	3	0	0.09	1
GO:2000134	negative regulation of G1/S transition o...	2	0	0.06	1
GO:2000142	regulation of DNA-templated transcriptio...	2	0	0.06	1
GO:2000144	positive regulation of DNA-templated tra...	1	0	0.03	1
GO:2000145	regulation of cell motility	1	0	0.03	1
GO:2000147	positive regulation of cell motility	1	0	0.03	1
GO:2000177	regulation of neural precursor cell prol...	2	0	0.06	1
GO:2000178	negative regulation of neural precursor ...	1	0	0.03	1
GO:2000181	negative regulation of blood vessel morp...	1	0	0.03	1
GO:2000191	regulation of fatty acid transport	1	0	0.03	1
GO:2000193	positive regulation of fatty acid transp...	1	0	0.03	1
GO:2000209	regulation of anoikis	1	0	0.03	1
GO:2000214	regulation of proline metabolic process	2	0	0.06	1
GO:2000215	negative regulation of proline metabolic...	2	0	0.06	1
GO:2000232	regulation of rRNA processing	1	0	0.03	1
GO:2000234	positive regulation of rRNA processing	1	0	0.03	1
GO:2000279	negative regulation of DNA biosynthetic ...	7	0	0.21	1
GO:2000282	regulation of cellular amino acid biosyn...	3	0	0.09	1
GO:2000283	negative regulation of cellular amino ac...	2	0	0.06	1
GO:2000303	regulation of ceramide biosynthetic proc...	1	0	0.03	1
GO:2000304	positive regulation of ceramide biosynth...	1	0	0.03	1
GO:2000348	regulation of CD40 signaling pathway	1	0	0.03	1
GO:2000377	regulation of reactive oxygen species me...	36	0	1.06	1
GO:2000378	negative regulation of reactive oxygen s...	2	0	0.06	1
GO:2000379	positive regulation of reactive oxygen s...	6	0	0.18	1
GO:2000495	regulation of cell proliferation involve...	5	0	0.15	1
GO:2000514	regulation of CD4-positive, alpha-beta T...	1	0	0.03	1
GO:2000516	positive regulation of CD4-positive, alp...	1	0	0.03	1
GO:2000539	regulation of protein geranylgeranylatio...	1	0	0.03	1
GO:2000541	positive regulation of protein geranylge...	1	0	0.03	1
GO:2000603	regulation of secondary growth	2	0	0.06	1
GO:2000604	negative regulation of secondary growth	1	0	0.03	1
GO:2000605	positive regulation of secondary growth	1	0	0.03	1
GO:2000621	regulation of DNA replication terminatio...	4	0	0.12	1
GO:2000647	negative regulation of stem cell prolife...	1	0	0.03	1
GO:2000652	regulation of secondary cell wall biogen...	6	0	0.18	1
GO:2000689	actomyosin contractile ring assembly act...	2	0	0.06	1
GO:2000693	positive regulation of seed maturation	3	0	0.09	1
GO:2000736	regulation of stem cell differentiation	1	0	0.03	1
GO:2000756	regulation of peptidyl-lysine acetylatio...	6	0	0.18	1
GO:2000757	negative regulation of peptidyl-lysine a...	4	0	0.12	1
GO:2000758	positive regulation of peptidyl-lysine a...	1	0	0.03	1
GO:2000762	regulation of phenylpropanoid metabolic ...	13	0	0.38	1
GO:2000765	regulation of cytoplasmic translation	7	0	0.21	1
GO:2000769	regulation of establishment or maintenan...	1	0	0.03	1
GO:2000811	negative regulation of anoikis	1	0	0.03	1
GO:2000816	negative regulation of mitotic sister ch...	9	0	0.26	1
GO:2000831	regulation of steroid hormone secretion	1	0	0.03	1
GO:2000846	regulation of corticosteroid hormone sec...	1	0	0.03	1
GO:2000855	regulation of mineralocorticoid secretio...	1	0	0.03	1
GO:2000858	regulation of aldosterone secretion	1	0	0.03	1
GO:2000896	amylopectin metabolic process	10	0	0.29	1
GO:2000904	regulation of starch metabolic process	11	0	0.32	1
GO:2001006	regulation of cellulose biosynthetic pro...	4	0	0.12	1
GO:2001020	regulation of response to DNA damage sti...	11	0	0.32	1
GO:2001021	negative regulation of response to DNA d...	1	0	0.03	1
GO:2001022	positive regulation of response to DNA d...	8	0	0.24	1
GO:2001023	regulation of response to drug	15	0	0.44	1
GO:2001025	positive regulation of response to drug	2	0	0.06	1
GO:2001038	regulation of cellular response to drug	14	0	0.41	1
GO:2001040	positive regulation of cellular response...	2	0	0.06	1
GO:2001056	positive regulation of cysteine-type end...	4	0	0.12	1
GO:2001142	nicotinate transport	1	0	0.03	1
GO:2001143	N-methylnicotinate transport	1	0	0.03	1
GO:2001169	regulation of ATP biosynthetic process	1	0	0.03	1
GO:2001212	regulation of vasculogenesis	1	0	0.03	1
GO:2001213	negative regulation of vasculogenesis	1	0	0.03	1
GO:2001233	regulation of apoptotic signaling pathwa...	3	0	0.09	1
GO:2001234	negative regulation of apoptotic signali...	1	0	0.03	1
GO:2001235	positive regulation of apoptotic signali...	2	0	0.06	1
GO:2001242	regulation of intrinsic apoptotic signal...	2	0	0.06	1
GO:2001243	negative regulation of intrinsic apoptot...	1	0	0.03	1
GO:2001244	positive regulation of intrinsic apoptot...	1	0	0.03	1
GO:2001245	regulation of phosphatidylcholine biosyn...	1	0	0.03	1
GO:2001246	negative regulation of phosphatidylcholi...	1	0	0.03	1
GO:2001247	positive regulation of phosphatidylcholi...	1	0	0.03	1
GO:2001251	negative regulation of chromosome organi...	23	0	0.68	1
GO:2001252	positive regulation of chromosome organi...	8	0	0.24	1
GO:2001257	regulation of cation channel activity	1	0	0.03	1
GO:2001289	lipid X metabolic process	4	0	0.12	1

### Sheet: 24UP
Table S12C	Cochlearia groenlandica	Results from enrichment tests in topGO	24h DEGs upregulated
GO terms within the BIOLOGICAL PROCESS DOMAIN found to be enriched when applying the elim algorithm with p < 0.05 (indicated in red and bold). Fisher = Fisher's excact test. Grey filling = Not significantly enriched.
GO.ID	Term	Annotated	Significant	Expected	elimFisher
GO:0009409	response to cold	454	89	34.95	6.3e-14
GO:0009651	response to salt stress	666	98	51.27	2e-10
GO:0009414	response to water deprivation	369	69	28.4	2.8e-09
GO:0080167	response to karrikin	219	42	16.86	2.6e-08
GO:0007623	circadian rhythm	130	29	10.01	1.4e-07
GO:0042542	response to hydrogen peroxide	122	24	9.39	1.6e-05
GO:0009408	response to heat	198	38	15.24	2.1e-05
GO:0046686	response to cadmium ion	537	68	41.34	2.8e-05
GO:0009738	abscisic acid-activated signaling pathwa...	204	33	15.7	3.5e-05
GO:0009631	cold acclimation	37	11	2.85	7e-05
GO:0042493	response to drug	655	99	50.42	9.5e-05
GO:0010200	response to chitin	165	27	12.7	0.00015
GO:0009737	response to abscisic acid	615	85	47.34	0.00016
GO:0045893	positive regulation of transcription, DN...	175	28	13.47	0.00016
GO:0009744	response to sucrose	71	15	5.47	0.00027
GO:0050832	defense response to fungus	238	34	18.32	0.00033
GO:0009753	response to jasmonic acid	231	33	17.78	0.0004
GO:0010224	response to UV-B	74	15	5.7	0.00044
GO:0008295	spermidine biosynthetic process	6	4	0.46	0.00046
GO:0010029	regulation of seed germination	63	16	4.85	0.00068
GO:0051555	flavonol biosynthetic process	21	7	1.62	0.0007
GO:0009644	response to high light intensity	78	15	6	0.00078
GO:0009636	response to toxic substance	238	48	18.32	0.00082
GO:0009719	response to endogenous stimulus	1522	190	117.16	0.00096
GO:0006355	regulation of transcription, DNA-templat...	1915	193	147.41	0.001
GO:0010286	heat acclimation	49	11	3.77	0.00102
GO:0070483	detection of hypoxia	4	3	0.31	0.00171
GO:0034389	lipid droplet organization	4	3	0.31	0.00171
GO:0005984	disaccharide metabolic process	71	13	5.47	0.00271
GO:0006970	response to osmotic stress	739	113	56.89	0.00302
GO:0048579	negative regulation of long-day photoper...	9	4	0.69	0.00321
GO:0010118	stomatal movement	146	21	11.24	0.00393
GO:0006972	hyperosmotic response	92	15	7.08	0.00427
GO:0008645	hexose transmembrane transport	10	4	0.77	0.00503
GO:0019374	galactolipid metabolic process	10	4	0.77	0.00503
GO:0006364	rRNA processing	121	18	9.31	0.00509
GO:0009407	toxin catabolic process	29	7	2.23	0.00545
GO:0009269	response to desiccation	44	9	3.39	0.00557
GO:0046364	monosaccharide biosynthetic process	44	9	3.39	0.00557
GO:0009610	response to symbiotic fungus	16	5	1.23	0.0057
GO:0009873	ethylene-activated signaling pathway	151	21	11.62	0.00583
GO:0019379	sulfate assimilation, phosphoadenylyl su...	2	2	0.15	0.00592
GO:0080149	sucrose induced translational repression	2	2	0.15	0.00592
GO:0010230	alternative respiration	2	2	0.15	0.00592
GO:0051973	positive regulation of telomerase activi...	2	2	0.15	0.00592
GO:0042742	defense response to bacterium	377	43	29.02	0.00596
GO:0006165	nucleoside diphosphate phosphorylation	78	13	6	0.00624
GO:0009813	flavonoid biosynthetic process	74	17	5.7	0.00626
GO:0046283	anthocyanin-containing compound metaboli...	53	10	4.08	0.0065
GO:0010187	negative regulation of seed germination	23	6	1.77	0.00663
GO:0016036	cellular response to phosphate starvatio...	62	11	4.77	0.00713
GO:0071577	zinc ion transmembrane transport	11	4	0.85	0.00742
GO:0009635	response to herbicide	11	4	0.85	0.00742
GO:0010360	negative regulation of anion channel act...	6	3	0.46	0.00762
GO:0015714	phosphoenolpyruvate transport	6	3	0.46	0.00762
GO:0009643	photosynthetic acclimation	6	3	0.46	0.00762
GO:0055085	transmembrane transport	959	102	73.82	0.00787
GO:0042631	cellular response to water deprivation	39	8	3	0.00863
GO:0009658	chloroplast organization	147	20	11.32	0.00891
GO:0019318	hexose metabolic process	148	20	11.39	0.00958
GO:0046149	pigment catabolic process	18	5	1.39	0.00983
GO:0006406	mRNA export from nucleus	18	5	1.39	0.00983
GO:0090332	stomatal closure	25	6	1.92	0.01019
GO:0046685	response to arsenic-containing substance	25	6	1.92	0.01019
GO:0016131	brassinosteroid metabolic process	25	6	1.92	0.01019
GO:0019359	nicotinamide nucleotide biosynthetic pro...	83	13	6.39	0.0105
GO:0009751	response to salicylic acid	210	26	16.17	0.01079
GO:0006006	glucose metabolic process	121	17	9.31	0.01118
GO:0009718	anthocyanin-containing compound biosynth...	33	7	2.54	0.01139
GO:0019363	pyridine nucleotide biosynthetic process	84	13	6.47	0.01158
GO:0006007	glucose catabolic process	103	15	7.93	0.01211
GO:0072525	pyridine-containing compound biosyntheti...	94	14	7.24	0.01248
GO:0055062	phosphate ion homeostasis	19	5	1.46	0.01252
GO:0072506	trivalent inorganic anion homeostasis	19	5	1.46	0.01252
GO:0019646	aerobic electron transport chain	7	3	0.54	0.01258
GO:0010501	RNA secondary structure unwinding	7	3	0.54	0.01258
GO:0035436	triose phosphate transmembrane transport	7	3	0.54	0.01258
GO:0015717	triose phosphate transport	7	3	0.54	0.01258
GO:0006123	mitochondrial electron transport, cytoch...	7	3	0.54	0.01258
GO:0019079	viral genome replication	7	3	0.54	0.01258
GO:0046496	nicotinamide nucleotide metabolic proces...	124	17	9.55	0.01408
GO:0006094	gluconeogenesis	13	4	1	0.01421
GO:0009611	response to wounding	236	28	18.17	0.01446
GO:0015893	drug transport	115	16	8.85	0.01482
GO:0016128	phytosteroid metabolic process	27	6	2.08	0.01494
GO:0019362	pyridine nucleotide metabolic process	125	17	9.62	0.01517
GO:0072524	pyridine-containing compound metabolic p...	135	18	10.39	0.01538
GO:0042538	hyperosmotic salinity response	78	12	6	0.01562
GO:0019319	hexose biosynthetic process	20	5	1.54	0.01565
GO:0072505	divalent inorganic anion homeostasis	20	5	1.54	0.01565
GO:0006814	sodium ion transport	35	7	2.69	0.01569
GO:0006733	oxidoreduction coenzyme metabolic proces...	136	18	10.47	0.0165
GO:0006813	potassium ion transport	88	13	6.77	0.01675
GO:0046365	monosaccharide catabolic process	107	15	8.24	0.01683
GO:0019320	hexose catabolic process	107	15	8.24	0.01683
GO:1901371	regulation of leaf morphogenesis	3	2	0.23	0.01685
GO:0006557	S-adenosylmethioninamine biosynthetic pr...	3	2	0.23	0.01685
GO:0046499	S-adenosylmethioninamine metabolic proce...	3	2	0.23	0.01685
GO:0030521	androgen receptor signaling pathway	3	2	0.23	0.01685
GO:0015755	fructose transmembrane transport	3	2	0.23	0.01685
GO:0015712	hexose phosphate transport	3	2	0.23	0.01685
GO:0000024	maltose biosynthetic process	3	2	0.23	0.01685
GO:0034629	cellular protein-containing complex loca...	3	2	0.23	0.01685
GO:0097438	exit from dormancy	3	2	0.23	0.01685
GO:2000025	regulation of leaf formation	3	2	0.23	0.01685
GO:1902023	L-arginine transport	3	2	0.23	0.01685
GO:0048838	release of seed from dormancy	3	2	0.23	0.01685
GO:0006121	mitochondrial electron transport, succin...	3	2	0.23	0.01685
GO:0048576	positive regulation of short-day photope...	3	2	0.23	0.01685
GO:0009639	response to red or far red light	230	27	17.7	0.01829
GO:0042908	xenobiotic transport	14	4	1.08	0.01871
GO:0010304	PSII associated light-harvesting complex...	8	3	0.62	0.01898
GO:0015713	phosphoglycerate transmembrane transport	8	3	0.62	0.01898
GO:0042873	aldonate transmembrane transport	8	3	0.62	0.01898
GO:0048587	regulation of short-day photoperiodism, ...	8	3	0.62	0.01898
GO:0000380	alternative mRNA splicing, via spliceoso...	8	3	0.62	0.01898
GO:0009185	ribonucleoside diphosphate metabolic pro...	71	11	5.47	0.01917
GO:0009179	purine ribonucleoside diphosphate metabo...	71	11	5.47	0.01917
GO:0009135	purine nucleoside diphosphate metabolic ...	71	11	5.47	0.01917
GO:0006096	glycolytic process	71	11	5.47	0.01917
GO:0071804	cellular potassium ion transport	71	11	5.47	0.01917
GO:0071805	potassium ion transmembrane transport	71	11	5.47	0.01917
GO:0042866	pyruvate biosynthetic process	71	11	5.47	0.01917
GO:0046031	ADP metabolic process	71	11	5.47	0.01917
GO:0006757	ATP generation from ADP	71	11	5.47	0.01917
GO:0055083	monovalent inorganic anion homeostasis	21	5	1.62	0.01927
GO:0055081	anion homeostasis	37	7	2.85	0.02102
GO:0005985	sucrose metabolic process	37	7	2.85	0.02102
GO:0009725	response to hormone	1407	173	108.31	0.02151
GO:1901615	organic hydroxy compound metabolic proce...	277	36	21.32	0.02159
GO:0042775	mitochondrial ATP synthesis coupled elec...	22	5	1.69	0.0234
GO:0001101	response to acid chemical	1161	160	89.37	0.02364
GO:2000024	regulation of leaf development	15	4	1.15	0.02399
GO:0046856	phosphatidylinositol dephosphorylation	15	4	1.15	0.02399
GO:0046839	phospholipid dephosphorylation	15	4	1.15	0.02399
GO:0006119	oxidative phosphorylation	30	6	2.31	0.02462
GO:0046677	response to antibiotic	362	51	27.87	0.02523
GO:0007029	endoplasmic reticulum organization	9	3	0.69	0.02687
GO:0046379	extracellular polysaccharide metabolic p...	9	3	0.69	0.02687
GO:0071277	cellular response to calcium ion	9	3	0.69	0.02687
GO:0045226	extracellular polysaccharide biosyntheti...	9	3	0.69	0.02687
GO:0009201	ribonucleoside triphosphate biosynthetic...	144	18	11.08	0.02784
GO:0006066	alcohol metabolic process	176	21	13.55	0.02946
GO:0015996	chlorophyll catabolic process	16	4	1.23	0.03008
GO:0010167	response to nitrate	16	4	1.23	0.03008
GO:0042752	regulation of circadian rhythm	40	7	3.08	0.0312
GO:0009142	nucleoside triphosphate biosynthetic pro...	146	18	11.24	0.03143
GO:0009145	purine nucleoside triphosphate biosynthe...	136	17	10.47	0.03191
GO:0009206	purine ribonucleoside triphosphate biosy...	136	17	10.47	0.03191
GO:0010098	suspensor development	4	2	0.31	0.03199
GO:0007585	respiratory gaseous exchange	4	2	0.31	0.03199
GO:0055129	L-proline biosynthetic process	4	2	0.31	0.03199
GO:0031930	mitochondria-nucleus signaling pathway	4	2	0.31	0.03199
GO:0046345	abscisic acid catabolic process	4	2	0.31	0.03199
GO:0043290	apocarotenoid catabolic process	4	2	0.31	0.03199
GO:0010677	negative regulation of cellular carbohyd...	4	2	0.31	0.03199
GO:0016107	sesquiterpenoid catabolic process	4	2	0.31	0.03199
GO:0030518	intracellular steroid hormone receptor s...	4	2	0.31	0.03199
GO:0010325	raffinose family oligosaccharide biosynt...	4	2	0.31	0.03199
GO:0045912	negative regulation of carbohydrate meta...	4	2	0.31	0.03199
GO:0060416	response to growth hormone	4	2	0.31	0.03199
GO:0010906	regulation of glucose metabolic process	4	2	0.31	0.03199
GO:0030417	nicotianamine metabolic process	4	2	0.31	0.03199
GO:0030418	nicotianamine biosynthetic process	4	2	0.31	0.03199
GO:0072351	tricarboxylic acid biosynthetic process	4	2	0.31	0.03199
GO:0071248	cellular response to metal ion	49	8	3.77	0.03216
GO:0043647	inositol phosphate metabolic process	24	5	1.85	0.03327
GO:0006979	response to oxidative stress	435	57	33.48	0.03354
GO:0010218	response to far red light	68	10	5.23	0.03438
GO:0010150	leaf senescence	97	13	7.47	0.03457
GO:0090693	plant organ senescence	97	13	7.47	0.03457
GO:0071241	cellular response to inorganic substance	50	8	3.85	0.0358
GO:0032957	inositol trisphosphate metabolic process	10	3	0.77	0.03623
GO:0009877	nodulation	10	3	0.77	0.03623
GO:0015706	nitrate transport	10	3	0.77	0.03623
GO:2000070	regulation of response to water deprivat...	10	3	0.77	0.03623
GO:0010107	potassium ion import	10	3	0.77	0.03623
GO:0016311	dephosphorylation	333	35	25.63	0.03673
GO:0031647	regulation of protein stability	17	4	1.31	0.03701
GO:0006090	pyruvate metabolic process	89	12	6.85	0.03963
GO:0017144	drug metabolic process	1001	92	77.05	0.03969
GO:0010043	response to zinc ion	90	12	6.93	0.04266
GO:0009416	response to light stimulus	686	86	52.81	0.04312
GO:0016051	carbohydrate biosynthetic process	305	37	23.48	0.04335
GO:0009914	hormone transport	71	10	5.47	0.04448
GO:0019344	cysteine biosynthetic process	18	4	1.39	0.04478
GO:0033015	tetrapyrrole catabolic process	18	4	1.39	0.04478
GO:0006787	porphyrin-containing compound catabolic ...	18	4	1.39	0.04478
GO:0090351	seedling development	135	26	10.39	0.04524
GO:0046164	alcohol catabolic process	26	5	2	0.04539
GO:0030001	metal ion transport	295	34	22.71	0.04588
GO:0016144	S-glycoside biosynthetic process	53	8	4.08	0.04836
GO:0019761	glucosinolate biosynthetic process	53	8	4.08	0.04836
GO:0019758	glycosinolate biosynthetic process	53	8	4.08	0.04836
GO:0010038	response to metal ion	642	81	49.42	0.0493
GO:0016052	carbohydrate catabolic process	219	24	16.86	0.05004
GO:0071993	phytochelatin transport	5	2	0.38	0.05062
GO:0071994	phytochelatin transmembrane transport	5	2	0.38	0.05062
GO:0001560	regulation of cell growth by extracellul...	5	2	0.38	0.05062
GO:0080056	petal vascular tissue pattern formation	5	2	0.38	0.05062
GO:0080057	sepal vascular tissue pattern formation	5	2	0.38	0.05062
GO:0010507	negative regulation of autophagy	5	2	0.38	0.05062
GO:0006597	spermine biosynthetic process	5	2	0.38	0.05062
GO:0019375	galactolipid biosynthetic process	5	2	0.38	0.05062
GO:0071786	endoplasmic reticulum tubular network or...	5	2	0.38	0.05062
GO:0003156	regulation of animal organ formation	5	2	0.38	0.05062
GO:1905428	regulation of plant organ formation	5	2	0.38	0.05062
GO:0045117	azole transport	5	2	0.38	0.05062
GO:1900618	regulation of shoot system morphogenesis	5	2	0.38	0.05062
GO:0010253	UDP-rhamnose biosynthetic process	5	2	0.38	0.05062
GO:0005987	sucrose catabolic process	5	2	0.38	0.05062
GO:0030912	response to deep water	5	2	0.38	0.05062
GO:0033478	UDP-rhamnose metabolic process	5	2	0.38	0.05062
GO:0006811	ion transport	731	76	56.27	0.05069
GO:0006534	cysteine metabolic process	27	5	2.08	0.05231
GO:0042773	ATP synthesis coupled electron transport	27	5	2.08	0.05231
GO:0010017	red or far-red light signaling pathway	83	11	6.39	0.05276
GO:0071489	cellular response to red or far red ligh...	83	11	6.39	0.05276
GO:0007568	aging	166	19	12.78	0.05277
GO:0009312	oligosaccharide biosynthetic process	54	8	4.16	0.05311
GO:0051592	response to calcium ion	19	4	1.46	0.05338
GO:0034605	cellular response to heat	19	4	1.46	0.05338
GO:0010675	regulation of cellular carbohydrate meta...	36	6	2.77	0.05477
GO:0006855	drug transmembrane transport	84	11	6.47	0.05669
GO:0034637	cellular carbohydrate biosynthetic proce...	200	22	15.4	0.05675
GO:0010031	circumnutation	12	3	0.92	0.05922
GO:0010037	response to carbon dioxide	12	3	0.92	0.05922
GO:0016115	terpenoid catabolic process	12	3	0.92	0.05922
GO:0046482	para-aminobenzoic acid metabolic process	12	3	0.92	0.05922
GO:0008300	isoprenoid catabolic process	12	3	0.92	0.05922
GO:0010192	mucilage biosynthetic process	12	3	0.92	0.05922
GO:0071545	inositol phosphate catabolic process	12	3	0.92	0.05922
GO:0046855	inositol phosphate dephosphorylation	12	3	0.92	0.05922
GO:0046838	phosphorylated carbohydrate dephosphoryl...	12	3	0.92	0.05922
GO:0050879	multicellular organismal movement	12	3	0.92	0.05922
GO:1901616	organic hydroxy compound catabolic proce...	28	5	2.16	0.05981
GO:0009739	response to gibberellin	148	17	11.39	0.06261
GO:0010228	vegetative to reproductive phase transit...	147	20	11.32	0.06329
GO:0060918	auxin transport	66	9	5.08	0.065
GO:0000041	transition metal ion transport	88	14	6.77	0.06909
GO:0009314	response to radiation	704	86	54.19	0.06973
GO:0046034	ATP metabolic process	562	53	43.26	0.07047
GO:0006754	ATP biosynthetic process	129	15	9.93	0.07067
GO:0009939	positive regulation of gibberellic acid ...	6	2	0.46	0.07211
GO:0030718	germ-line stem cell population maintenan...	6	2	0.46	0.07211
GO:0010018	far-red light signaling pathway	6	2	0.46	0.07211
GO:0043433	negative regulation of DNA-binding trans...	6	2	0.46	0.07211
GO:0043434	response to peptide hormone	6	2	0.46	0.07211
GO:0006572	tyrosine catabolic process	6	2	0.46	0.07211
GO:0009051	pentose-phosphate shunt, oxidative branc...	6	2	0.46	0.07211
GO:0000023	maltose metabolic process	6	2	0.46	0.07211
GO:0080148	negative regulation of response to water...	6	2	0.46	0.07211
GO:0071490	cellular response to far red light	6	2	0.46	0.07211
GO:1901652	response to peptide	6	2	0.46	0.07211
GO:0006775	fat-soluble vitamin metabolic process	13	3	1	0.07272
GO:0009861	jasmonic acid and ethylene-dependent sys...	13	3	1	0.07272
GO:0009065	glutamine family amino acid catabolic pr...	13	3	1	0.07272
GO:0010152	pollen maturation	13	3	1	0.07272
GO:0010189	vitamin E biosynthetic process	13	3	1	0.07272
GO:0045727	positive regulation of translation	13	3	1	0.07272
GO:0072347	response to anesthetic	13	3	1	0.07272
GO:0050821	protein stabilization	13	3	1	0.07272
GO:0042360	vitamin E metabolic process	13	3	1	0.07272
GO:0042362	fat-soluble vitamin biosynthetic process	13	3	1	0.07272
GO:0035725	sodium ion transmembrane transport	21	4	1.62	0.07305
GO:0019058	viral life cycle	21	4	1.62	0.07305
GO:0034220	ion transmembrane transport	560	58	43.11	0.07316
GO:0097722	sperm motility	1	1	0.08	0.07698
GO:0051292	nuclear pore complex assembly	1	1	0.08	0.07698
GO:0010086	embryonic root morphogenesis	1	1	0.08	0.07698
GO:0070873	regulation of glycogen metabolic process	1	1	0.08	0.07698
GO:0070874	negative regulation of glycogen metaboli...	1	1	0.08	0.07698
GO:0030719	P granule organization	1	1	0.08	0.07698
GO:0007089	traversing start control point of mitoti...	1	1	0.08	0.07698
GO:0006851	mitochondrial calcium ion transmembrane ...	1	1	0.08	0.07698
GO:0071931	positive regulation of transcription inv...	1	1	0.08	0.07698
GO:0000963	mitochondrial RNA processing	1	1	0.08	0.07698
GO:0000957	mitochondrial RNA catabolic process	1	1	0.08	0.07698
GO:0032185	septin cytoskeleton organization	1	1	0.08	0.07698
GO:0075308	negative regulation of conidium formatio...	1	1	0.08	0.07698
GO:0000972	transcription-dependent tethering of RNA...	1	1	0.08	0.07698
GO:0000973	posttranscriptional tethering of RNA pol...	1	1	0.08	0.07698
GO:0035392	maintenance of chromatin silencing at te...	1	1	0.08	0.07698
GO:0001662	behavioral fear response	1	1	0.08	0.07698
GO:0080021	response to benzoic acid	1	1	0.08	0.07698
GO:0043939	negative regulation of sporulation	1	1	0.08	0.07698
GO:0042196	chlorinated hydrocarbon metabolic proces...	1	1	0.08	0.07698
GO:0042197	halogenated hydrocarbon metabolic proces...	1	1	0.08	0.07698
GO:0017126	nucleologenesis	1	1	0.08	0.07698
GO:1905623	positive regulation of leaf development	1	1	0.08	0.07698
GO:0032105	negative regulation of response to extra...	1	1	0.08	0.07698
GO:0032108	negative regulation of response to nutri...	1	1	0.08	0.07698
GO:0031101	fin regeneration	1	1	0.08	0.07698
GO:0031106	septin ring organization	1	1	0.08	0.07698
GO:0000236	mitotic prometaphase	1	1	0.08	0.07698
GO:1900057	positive regulation of leaf senescence	1	1	0.08	0.07698
GO:0046473	phosphatidic acid metabolic process	1	1	0.08	0.07698
GO:1900087	positive regulation of G1/S transition o...	1	1	0.08	0.07698
GO:0051027	DNA transport	1	1	0.08	0.07698
GO:0010398	xylogalacturonan metabolic process	1	1	0.08	0.07698
GO:0042246	tissue regeneration	1	1	0.08	0.07698
GO:0016242	negative regulation of macroautophagy	1	1	0.08	0.07698
GO:0060321	acceptance of pollen	1	1	0.08	0.07698
GO:0019482	beta-alanine metabolic process	1	1	0.08	0.07698
GO:0019484	beta-alanine catabolic process	1	1	0.08	0.07698
GO:0010352	lithium ion export across the plasma mem...	1	1	0.08	0.07698
GO:0010378	temperature compensation of the circadia...	1	1	0.08	0.07698
GO:0006607	NLS-bearing protein import into nucleus	1	1	0.08	0.07698
GO:0010312	detoxification of zinc ion	1	1	0.08	0.07698
GO:0046160	heme a metabolic process	1	1	0.08	0.07698
GO:0010344	seed oilbody biogenesis	1	1	0.08	0.07698
GO:0042769	DNA damage response, detection of DNA da...	1	1	0.08	0.07698
GO:0042754	negative regulation of circadian rhythm	1	1	0.08	0.07698
GO:0046931	pore complex assembly	1	1	0.08	0.07698
GO:0018885	carbon tetrachloride metabolic process	1	1	0.08	0.07698
GO:0019919	peptidyl-arginine methylation, to asymme...	1	1	0.08	0.07698
GO:0036228	protein localization to nuclear inner me...	1	1	0.08	0.07698
GO:0055091	phospholipid homeostasis	1	1	0.08	0.07698
GO:0051664	nuclear pore localization	1	1	0.08	0.07698
GO:0030382	sperm mitochondrion organization	1	1	0.08	0.07698
GO:0031099	regeneration	1	1	0.08	0.07698
GO:0000083	regulation of transcription involved in ...	1	1	0.08	0.07698
GO:0055089	fatty acid homeostasis	1	1	0.08	0.07698
GO:0030317	flagellated sperm motility	1	1	0.08	0.07698
GO:0035247	peptidyl-arginine omega-N-methylation	1	1	0.08	0.07698
GO:0031081	nuclear pore distribution	1	1	0.08	0.07698
GO:0010963	regulation of L-arginine import	1	1	0.08	0.07698
GO:0010958	regulation of amino acid import across p...	1	1	0.08	0.07698
GO:0010184	cytokinin transport	1	1	0.08	0.07698
GO:0010930	negative regulation of auxin mediated si...	1	1	0.08	0.07698
GO:0042596	fear response	1	1	0.08	0.07698
GO:0002209	behavioral defense response	1	1	0.08	0.07698
GO:1902808	positive regulation of cell cycle G1/S p...	1	1	0.08	0.07698
GO:0010299	detoxification of cobalt ion	1	1	0.08	0.07698
GO:0034397	telomere localization	1	1	0.08	0.07698
GO:0034398	telomere tethering at nuclear periphery	1	1	0.08	0.07698
GO:0080169	cellular response to boron-containing su...	1	1	0.08	0.07698
GO:1990359	stress response to zinc ion	1	1	0.08	0.07698
GO:0005981	regulation of glycogen catabolic process	1	1	0.08	0.07698
GO:0045719	negative regulation of glycogen biosynth...	1	1	0.08	0.07698
GO:0005979	regulation of glycogen biosynthetic proc...	1	1	0.08	0.07698
GO:1901562	response to paraquat	1	1	0.08	0.07698
GO:0046874	quinolinate metabolic process	1	1	0.08	0.07698
GO:1903665	negative regulation of asexual reproduct...	1	1	0.08	0.07698
GO:2001243	negative regulation of intrinsic apoptot...	1	1	0.08	0.07698
GO:2001234	negative regulation of apoptotic signali...	1	1	0.08	0.07698
GO:0089718	amino acid import across plasma membrane	1	1	0.08	0.07698
GO:0050849	negative regulation of calcium-mediated ...	1	1	0.08	0.07698
GO:0019805	quinolinate biosynthetic process	1	1	0.08	0.07698
GO:0043335	protein unfolding	1	1	0.08	0.07698
GO:0098739	import across plasma membrane	1	1	0.08	0.07698
GO:0006784	heme a biosynthetic process	1	1	0.08	0.07698
GO:0042254	ribosome biogenesis	190	27	14.63	0.07796
GO:0010119	regulation of stomatal movement	89	11	6.85	0.07919
GO:0104004	cellular response to environmental stimu...	182	24	14.01	0.08049
GO:0071214	cellular response to abiotic stimulus	182	24	14.01	0.08049
GO:0009749	response to glucose	59	8	4.54	0.08125
GO:0015698	inorganic anion transport	59	8	4.54	0.08125
GO:0042762	regulation of sulfur metabolic process	22	4	1.69	0.08408
GO:0010214	seed coat development	22	4	1.69	0.08408
GO:0048366	leaf development	335	33	25.79	0.08504
GO:0022904	respiratory electron transport chain	31	5	2.39	0.08575
GO:1901264	carbohydrate derivative transport	50	7	3.85	0.08677
GO:0006997	nucleus organization	50	7	3.85	0.08677
GO:0009624	response to nematode	101	12	7.77	0.08698
GO:0006561	proline biosynthetic process	14	3	1.08	0.08746
GO:0009845	seed germination	124	24	9.55	0.08995
GO:0009167	purine ribonucleoside monophosphate meta...	585	54	45.03	0.09177
GO:0009126	purine nucleoside monophosphate metaboli...	585	54	45.03	0.09177
GO:0018298	protein-chromophore linkage	41	6	3.16	0.09182
GO:0010229	inflorescence development	41	6	3.16	0.09182
GO:2000243	positive regulation of reproductive proc...	61	8	4.7	0.09457
GO:0006835	dicarboxylic acid transport	32	5	2.46	0.09552
GO:0043255	regulation of carbohydrate biosynthetic ...	32	5	2.46	0.09552
GO:0070417	cellular response to cold	23	4	1.77	0.09588
GO:0010928	regulation of auxin mediated signaling p...	23	4	1.77	0.09588
GO:0046352	disaccharide catabolic process	7	2	0.54	0.09593
GO:0016973	poly(A)+ mRNA export from nucleus	7	2	0.54	0.09593
GO:0006559	L-phenylalanine catabolic process	7	2	0.54	0.09593
GO:0072708	response to sorbitol	7	2	0.54	0.09593
GO:0010351	lithium ion transport	7	2	0.54	0.09593
GO:1902222	erythrose 4-phosphate/phosphoenolpyruvat...	7	2	0.54	0.09593
GO:0006348	chromatin silencing at telomere	7	2	0.54	0.09593
GO:0010438	cellular response to sulfur starvation	7	2	0.54	0.09593
GO:0051365	cellular response to potassium ion starv...	7	2	0.54	0.09593
GO:0006183	GTP biosynthetic process	7	2	0.54	0.09593
GO:0008215	spermine metabolic process	7	2	0.54	0.09593
GO:0046051	UTP metabolic process	7	2	0.54	0.09593
GO:0006228	UTP biosynthetic process	7	2	0.54	0.09593
GO:0009413	response to flooding	7	2	0.54	0.09593
GO:1901137	carbohydrate derivative biosynthetic pro...	516	48	39.72	0.09719
GO:0010817	regulation of hormone levels	271	27	20.86	0.10003
GO:0005982	starch metabolic process	72	9	5.54	0.10009
GO:0000469	cleavage involved in rRNA processing	15	3	1.15	0.10332
GO:0009148	pyrimidine nucleoside triphosphate biosy...	15	3	1.15	0.10332
GO:0034250	positive regulation of cellular amide me...	15	3	1.15	0.10332
GO:0009208	pyrimidine ribonucleoside triphosphate m...	15	3	1.15	0.10332
GO:0009209	pyrimidine ribonucleoside triphosphate b...	15	3	1.15	0.10332
GO:0046470	phosphatidylcholine metabolic process	15	3	1.15	0.10332
GO:0009704	de-etiolation	15	3	1.15	0.10332
GO:0010191	mucilage metabolic process	15	3	1.15	0.10332
GO:0048572	short-day photoperiodism	15	3	1.15	0.10332
GO:0048575	short-day photoperiodism, flowering	15	3	1.15	0.10332
GO:0046036	CTP metabolic process	15	3	1.15	0.10332
GO:0006241	CTP biosynthetic process	15	3	1.15	0.10332
GO:0006766	vitamin metabolic process	83	10	6.39	0.10395
GO:0055114	oxidation-reduction process	1482	130	114.08	0.10455
GO:0000096	sulfur amino acid metabolic process	73	9	5.62	0.10682
GO:0044272	sulfur compound biosynthetic process	182	19	14.01	0.10742
GO:0010035	response to inorganic substance	1065	150	81.98	0.1077
GO:2000030	regulation of response to red or far red...	24	4	1.85	0.1084
GO:0001666	response to hypoxia	57	10	4.39	0.10909
GO:0036293	response to decreased oxygen levels	57	10	4.39	0.10909
GO:0070482	response to oxygen levels	57	10	4.39	0.10909
GO:0009060	aerobic respiration	55	9	4.23	0.10946
GO:0046351	disaccharide biosynthetic process	43	6	3.31	0.10965
GO:0009555	pollen development	228	23	17.55	0.11006
GO:0000271	polysaccharide biosynthetic process	183	19	14.09	0.1117
GO:0006812	cation transport	511	50	39.34	0.11253
GO:0010260	animal organ senescence	95	11	7.31	0.11267
GO:0048584	positive regulation of response to stimu...	150	16	11.55	0.11447
GO:0048573	photoperiodism, flowering	73	12	5.62	0.11511
GO:0006098	pentose-phosphate shunt	34	5	2.62	0.11666
GO:0051156	glucose 6-phosphate metabolic process	34	5	2.62	0.11666
GO:0009787	regulation of abscisic acid-activated si...	64	8	4.93	0.11674
GO:1905957	regulation of cellular response to alcoh...	64	8	4.93	0.11674
GO:0014070	response to organic cyclic compound	370	35	28.48	0.11858
GO:0010540	basipetal auxin transport	16	3	1.23	0.12022
GO:0006560	proline metabolic process	16	3	1.23	0.12022
GO:0051865	protein autoubiquitination	16	3	1.23	0.12022
GO:0010921	regulation of phosphatase activity	16	3	1.23	0.12022
GO:0071482	cellular response to light stimulus	118	13	9.08	0.12054
GO:0048585	negative regulation of response to stimu...	172	21	13.24	0.12072
GO:0009161	ribonucleoside monophosphate metabolic p...	610	55	46.96	0.12148
GO:0090333	regulation of stomatal closure	8	2	0.62	0.12157
GO:0043090	amino acid import	8	2	0.62	0.12157
GO:0015700	arsenite transport	8	2	0.62	0.12157
GO:0015802	basic amino acid transport	8	2	0.62	0.12157
GO:0015809	arginine transport	8	2	0.62	0.12157
GO:0009435	NAD biosynthetic process	8	2	0.62	0.12157
GO:1901419	regulation of response to alcohol	65	8	5	0.1247
GO:0071478	cellular response to radiation	119	13	9.16	0.12637
GO:0033993	response to lipid	809	104	62.27	0.12669
GO:0009110	vitamin biosynthetic process	76	9	5.85	0.12849
GO:0010109	regulation of photosynthesis	45	6	3.46	0.12912
GO:0009168	purine ribonucleoside monophosphate bios...	153	16	11.78	0.1297
GO:0009127	purine nucleoside monophosphate biosynth...	153	16	11.78	0.1297
GO:0048831	regulation of shoot system development	153	16	11.78	0.1297
GO:1901700	response to oxygen-containing compound	1548	209	119.16	0.13363
GO:0033692	cellular polysaccharide biosynthetic pro...	154	16	11.85	0.13503
GO:0071396	cellular response to lipid	338	47	26.02	0.13557
GO:0034284	response to monosaccharide	77	9	5.93	0.1362
GO:0009147	pyrimidine nucleoside triphosphate metab...	17	3	1.31	0.13805
GO:0032881	regulation of polysaccharide metabolic p...	17	3	1.31	0.13805
GO:0000097	sulfur amino acid biosynthetic process	46	6	3.54	0.13943
GO:1901420	negative regulation of response to alcoh...	36	5	2.77	0.1398
GO:0009788	negative regulation of abscisic acid-act...	36	5	2.77	0.1398
GO:1905958	negative regulation of cellular response...	36	5	2.77	0.1398
GO:0048608	reproductive structure development	948	85	72.97	0.14113
GO:0061458	reproductive system development	948	85	72.97	0.14113
GO:0009123	nucleoside monophosphate metabolic proce...	618	55	47.57	0.14245
GO:0010114	response to red light	89	10	6.85	0.14548
GO:0048574	long-day photoperiodism, flowering	18	6	1.39	0.14782
GO:0071431	tRNA-containing ribonucleoprotein comple...	2	1	0.15	0.14803
GO:0010827	regulation of glucose transmembrane tran...	2	1	0.15	0.14803
GO:0061936	fusion of sperm to egg plasma membrane i...	2	1	0.15	0.14803
GO:0000459	exonucleolytic trimming involved in rRNA...	2	1	0.15	0.14803
GO:0043470	regulation of carbohydrate catabolic pro...	2	1	0.15	0.14803
GO:0043471	regulation of cellular carbohydrate cata...	2	1	0.15	0.14803
GO:0048315	conidium formation	2	1	0.15	0.14803
GO:0009299	mRNA transcription	2	1	0.15	0.14803
GO:0075306	regulation of conidium formation	2	1	0.15	0.14803
GO:0043937	regulation of sporulation	2	1	0.15	0.14803
GO:0071291	cellular response to selenium ion	2	1	0.15	0.14803
GO:0071294	cellular response to zinc ion	2	1	0.15	0.14803
GO:0000909	sporocarp development involved in sexual...	2	1	0.15	0.14803
GO:0031938	regulation of chromatin silencing at tel...	2	1	0.15	0.14803
GO:0061794	conidium development	2	1	0.15	0.14803
GO:1903173	fatty alcohol metabolic process	2	1	0.15	0.14803
GO:0006540	glutamate decarboxylation to succinate	2	1	0.15	0.14803
GO:0006530	asparagine catabolic process	2	1	0.15	0.14803
GO:0006538	glutamate catabolic process	2	1	0.15	0.14803
GO:0030584	sporocarp development	2	1	0.15	0.14803
GO:0031291	Ran protein signal transduction	2	1	0.15	0.14803
GO:0051098	regulation of binding	2	1	0.15	0.14803
GO:0051099	positive regulation of binding	2	1	0.15	0.14803
GO:0019348	dolichol metabolic process	2	1	0.15	0.14803
GO:0000244	spliceosomal tri-snRNP complex assembly	2	1	0.15	0.14803
GO:0006680	glucosylceramide catabolic process	2	1	0.15	0.14803
GO:0006678	glucosylceramide metabolic process	2	1	0.15	0.14803
GO:0006624	vacuolar protein processing	2	1	0.15	0.14803
GO:0051031	tRNA transport	2	1	0.15	0.14803
GO:0016241	regulation of macroautophagy	2	1	0.15	0.14803
GO:0009865	pollen tube adhesion	2	1	0.15	0.14803
GO:0009866	induced systemic resistance, ethylene me...	2	1	0.15	0.14803
GO:0016239	positive regulation of macroautophagy	2	1	0.15	0.14803
GO:0045478	fusome organization	2	1	0.15	0.14803
GO:1900000	regulation of anthocyanin catabolic proc...	2	1	0.15	0.14803
GO:0009820	alkaloid metabolic process	2	1	0.15	0.14803
GO:0019408	dolichol biosynthetic process	2	1	0.15	0.14803
GO:0070328	triglyceride homeostasis	2	1	0.15	0.14803
GO:0032092	positive regulation of protein binding	2	1	0.15	0.14803
GO:0032878	regulation of establishment or maintenan...	2	1	0.15	0.14803
GO:0055090	acylglycerol homeostasis	2	1	0.15	0.14803
GO:0000080	mitotic G1 phase	2	1	0.15	0.14803
GO:0010432	bract development	2	1	0.15	0.14803
GO:0010433	bract morphogenesis	2	1	0.15	0.14803
GO:0033555	multicellular organismal response to str...	2	1	0.15	0.14803
GO:0010434	bract formation	2	1	0.15	0.14803
GO:0046284	anthocyanin-containing compound cataboli...	2	1	0.15	0.14803
GO:0046275	flavonoid catabolic process	2	1	0.15	0.14803
GO:0016094	polyprenol biosynthetic process	2	1	0.15	0.14803
GO:0033506	glucosinolate biosynthetic process from ...	2	1	0.15	0.14803
GO:0015866	ADP transport	2	1	0.15	0.14803
GO:0009677	double fertilization forming two zygotes	2	1	0.15	0.14803
GO:0006999	nuclear pore organization	2	1	0.15	0.14803
GO:0010135	ureide metabolic process	2	1	0.15	0.14803
GO:0010136	ureide catabolic process	2	1	0.15	0.14803
GO:0006409	tRNA export from nucleus	2	1	0.15	0.14803
GO:0015803	branched-chain amino acid transport	2	1	0.15	0.14803
GO:0031539	positive regulation of anthocyanin metab...	2	1	0.15	0.14803
GO:0051318	G1 phase	2	1	0.15	0.14803
GO:0080159	zygote elongation	2	1	0.15	0.14803
GO:0010254	nectary development	2	1	0.15	0.14803
GO:0006124	ferredoxin metabolic process	2	1	0.15	0.14803
GO:0045721	negative regulation of gluconeogenesis	2	1	0.15	0.14803
GO:0006111	regulation of gluconeogenesis	2	1	0.15	0.14803
GO:0080173	male-female gamete recognition during do...	2	1	0.15	0.14803
GO:0005980	glycogen catabolic process	2	1	0.15	0.14803
GO:0030974	thiamine pyrophosphate transmembrane tra...	2	1	0.15	0.14803
GO:1904659	glucose transmembrane transport	2	1	0.15	0.14803
GO:0090503	RNA phosphodiester bond hydrolysis, exon...	2	1	0.15	0.14803
GO:0007282	cystoblast division	2	1	0.15	0.14803
GO:0007284	spermatogonial cell division	2	1	0.15	0.14803
GO:0007270	neuron-neuron synaptic transmission	2	1	0.15	0.14803
GO:1903664	regulation of asexual reproduction	2	1	0.15	0.14803
GO:0010201	response to continuous far red light sti...	2	1	0.15	0.14803
GO:0007218	neuropeptide signaling pathway	2	1	0.15	0.14803
GO:2001242	regulation of intrinsic apoptotic signal...	2	1	0.15	0.14803
GO:0034305	regulation of asexual sporulation	2	1	0.15	0.14803
GO:0033321	homomethionine metabolic process	2	1	0.15	0.14803
GO:0033345	asparagine catabolic process via L-aspar...	2	1	0.15	0.14803
GO:0043393	regulation of protein binding	2	1	0.15	0.14803
GO:0033306	phytol metabolic process	2	1	0.15	0.14803
GO:0009450	gamma-aminobutyric acid catabolic proces...	2	1	0.15	0.14803
GO:0045026	plasma membrane fusion	2	1	0.15	0.14803
GO:0050848	regulation of calcium-mediated signaling	2	1	0.15	0.14803
GO:0009448	gamma-aminobutyric acid metabolic proces...	2	1	0.15	0.14803
GO:0042353	fucose biosynthetic process	2	1	0.15	0.14803
GO:0098740	multi organism cell adhesion	2	1	0.15	0.14803
GO:0009969	xyloglucan biosynthetic process	9	2	0.69	0.14863
GO:0019509	L-methionine salvage from methylthioaden...	9	2	0.69	0.14863
GO:0071267	L-methionine salvage	9	2	0.69	0.14863
GO:0043102	amino acid salvage	9	2	0.69	0.14863
GO:0030002	cellular anion homeostasis	9	2	0.69	0.14863
GO:0047484	regulation of response to osmotic stress	9	2	0.69	0.14863
GO:1900055	regulation of leaf senescence	9	2	0.69	0.14863
GO:0030643	cellular phosphate ion homeostasis	9	2	0.69	0.14863
GO:0030320	cellular monovalent inorganic anion home...	9	2	0.69	0.14863
GO:0072501	cellular divalent inorganic anion homeos...	9	2	0.69	0.14863
GO:0072502	cellular trivalent inorganic anion homeo...	9	2	0.69	0.14863
GO:0042060	wound healing	9	2	0.69	0.14863
GO:0033517	myo-inositol hexakisphosphate metabolic ...	9	2	0.69	0.14863
GO:0010962	regulation of glucan biosynthetic proces...	9	2	0.69	0.14863
GO:0010264	myo-inositol hexakisphosphate biosynthet...	9	2	0.69	0.14863
GO:0009313	oligosaccharide catabolic process	9	2	0.69	0.14863
GO:0044275	cellular carbohydrate catabolic process	47	6	3.62	0.15012
GO:0052386	cell wall thickening	47	6	3.62	0.15012
GO:0009648	photoperiodism	88	13	6.77	0.15016
GO:0007275	multicellular organism development	2143	189	164.96	0.15061
GO:0006740	NADPH regeneration	37	5	2.85	0.15207
GO:0006826	iron ion transport	37	5	2.85	0.15207
GO:0071470	cellular response to osmotic stress	37	5	2.85	0.15207
GO:0006873	cellular ion homeostasis	79	9	6.08	0.1523
GO:0016143	S-glycoside metabolic process	79	9	6.08	0.1523
GO:0019760	glucosinolate metabolic process	79	9	6.08	0.1523
GO:0019757	glycosinolate metabolic process	79	9	6.08	0.1523
GO:0009615	response to virus	90	10	6.93	0.15314
GO:0050801	ion homeostasis	146	15	11.24	0.15394
GO:0010315	auxin efflux	18	3	1.39	0.15671
GO:0015858	nucleoside transport	18	3	1.39	0.15671
GO:0010207	photosystem II assembly	18	3	1.39	0.15671
GO:0010647	positive regulation of cell communicatio...	69	8	5.31	0.15923
GO:0009867	jasmonic acid mediated signaling pathway	80	9	6.16	0.16069
GO:0043467	regulation of generation of precursor me...	38	5	2.93	0.16477
GO:0048653	anther development	28	4	2.16	0.16495
GO:1901659	glycosyl compound biosynthetic process	194	19	14.93	0.16552
GO:0071229	cellular response to acid chemical	400	56	30.79	0.16581
GO:0007602	phototransduction	59	7	4.54	0.16609
GO:0009746	response to hexose	70	8	5.39	0.1685
GO:0008202	steroid metabolic process	70	8	5.39	0.1685
GO:0048731	system development	1588	135	122.24	0.17211
GO:0016042	lipid catabolic process	138	14	10.62	0.17558
GO:0009791	post-embryonic development	1226	116	94.37	0.176
GO:0009970	cellular response to sulfate starvation	19	3	1.46	0.17609
GO:0035303	regulation of dephosphorylation	19	3	1.46	0.17609
GO:0006636	unsaturated fatty acid biosynthetic proc...	19	3	1.46	0.17609
GO:0009767	photosynthetic electron transport chain	60	7	4.62	0.17643
GO:0032958	inositol phosphate biosynthetic process	10	2	0.77	0.17673
GO:0080024	indolebutyric acid metabolic process	10	2	0.77	0.17673
GO:0071265	L-methionine biosynthetic process	10	2	0.77	0.17673
GO:0009074	aromatic amino acid family catabolic pro...	10	2	0.77	0.17673
GO:0010338	leaf formation	10	2	0.77	0.17673
GO:0042753	positive regulation of circadian rhythm	10	2	0.77	0.17673
GO:1901070	guanosine-containing compound biosynthet...	10	2	0.77	0.17673
GO:0072329	monocarboxylic acid catabolic process	39	5	3	0.17787
GO:0071395	cellular response to jasmonic acid stimu...	82	9	6.31	0.17812
GO:0030522	intracellular receptor signaling pathway	29	4	2.23	0.18048
GO:0009070	serine family amino acid biosynthetic pr...	29	4	2.23	0.18048
GO:0005991	trehalose metabolic process	29	4	2.23	0.18048
GO:0005992	trehalose biosynthetic process	29	4	2.23	0.18048
GO:0010033	response to organic substance	1688	204	129.94	0.18131
GO:0006091	generation of precursor metabolites and ...	440	41	33.87	0.18663
GO:0009583	detection of light stimulus	61	7	4.7	0.18704
GO:0031668	cellular response to extracellular stimu...	185	28	14.24	0.18762
GO:0045489	pectin biosynthetic process	40	5	3.08	0.19134
GO:0000160	phosphorelay signal transduction system	213	28	16.4	0.19151
GO:0042439	ethanolamine-containing compound metabol...	20	3	1.54	0.19608
GO:0046174	polyol catabolic process	20	3	1.54	0.19608
GO:0006986	response to unfolded protein	20	3	1.54	0.19608
GO:0005983	starch catabolic process	20	3	1.54	0.19608
GO:0090501	RNA phosphodiester bond hydrolysis	20	3	1.54	0.19608
GO:0019852	L-ascorbic acid metabolic process	20	3	1.54	0.19608
GO:0019853	L-ascorbic acid biosynthetic process	20	3	1.54	0.19608
GO:0030259	lipid glycosylation	20	3	1.54	0.19608
GO:0006109	regulation of carbohydrate metabolic pro...	51	6	3.93	0.19622
GO:0051346	negative regulation of hydrolase activit...	30	4	2.31	0.19648
GO:0006790	sulfur compound metabolic process	310	30	23.86	0.20045
GO:0090696	post-embryonic plant organ development	142	14	10.93	0.20349
GO:0009226	nucleotide-sugar biosynthetic process	41	5	3.16	0.20516
GO:0031330	negative regulation of cellular cataboli...	11	2	0.85	0.20556
GO:0000478	endonucleolytic cleavage involved in rRN...	11	2	0.85	0.20556
GO:2000904	regulation of starch metabolic process	11	2	0.85	0.20556
GO:0006656	phosphatidylcholine biosynthetic process	11	2	0.85	0.20556
GO:1905421	regulation of plant organ morphogenesis	11	2	0.85	0.20556
GO:0032885	regulation of polysaccharide biosyntheti...	11	2	0.85	0.20556
GO:0015860	purine nucleoside transmembrane transpor...	11	2	0.85	0.20556
GO:0015867	ATP transport	11	2	0.85	0.20556
GO:0090502	RNA phosphodiester bond hydrolysis, endo...	11	2	0.85	0.20556
GO:1901642	nucleoside transmembrane transport	11	2	0.85	0.20556
GO:0071496	cellular response to external stimulus	187	28	14.39	0.20604
GO:0043401	steroid hormone mediated signaling pathw...	74	8	5.7	0.20788
GO:0009582	detection of abiotic stimulus	74	8	5.7	0.20788
GO:0071383	cellular response to steroid hormone sti...	74	8	5.7	0.20788
GO:0080134	regulation of response to stress	237	22	18.24	0.20797
GO:0071215	cellular response to abscisic acid stimu...	225	36	17.32	0.209
GO:0023056	positive regulation of signaling	63	7	4.85	0.20901
GO:0006767	water-soluble vitamin metabolic process	63	7	4.85	0.20901
GO:0009967	positive regulation of signal transducti...	63	7	4.85	0.20901
GO:0048856	anatomical structure development	2382	205	183.36	0.20941
GO:0009156	ribonucleoside monophosphate biosyntheti...	178	17	13.7	0.2097
GO:0010628	positive regulation of gene expression	196	31	15.09	0.21022
GO:0009812	flavonoid metabolic process	94	20	7.24	0.21123
GO:0009968	negative regulation of signal transducti...	97	10	7.47	0.21194
GO:0042126	nitrate metabolic process	31	4	2.39	0.21288
GO:0042128	nitrate assimilation	31	4	2.39	0.21288
GO:0009988	cell-cell recognition	3	1	0.23	0.21363
GO:0006858	extracellular transport	3	1	0.23	0.21363
GO:0042425	choline biosynthetic process	3	1	0.23	0.21363
GO:0006824	cobalt ion transport	3	1	0.23	0.21363
GO:0010581	regulation of starch biosynthetic proces...	3	1	0.23	0.21363
GO:0090435	protein localization to nuclear envelope	3	1	0.23	0.21363
GO:0034214	protein hexamerization	3	1	0.23	0.21363
GO:0080029	cellular response to boron-containing su...	3	1	0.23	0.21363
GO:0031146	SCF-dependent proteasomal ubiquitin-depe...	3	1	0.23	0.21363
GO:1901992	positive regulation of mitotic cell cycl...	3	1	0.23	0.21363
GO:0010600	regulation of auxin biosynthetic process	3	1	0.23	0.21363
GO:1901989	positive regulation of cell cycle phase ...	3	1	0.23	0.21363
GO:0042256	mature ribosome assembly	3	1	0.23	0.21363
GO:0035444	nickel cation transmembrane transport	3	1	0.23	0.21363
GO:0051013	microtubule severing	3	1	0.23	0.21363
GO:0045471	response to ethanol	3	1	0.23	0.21363
GO:0009871	jasmonic acid and ethylene-dependent sys...	3	1	0.23	0.21363
GO:0000719	photoreactive repair	3	1	0.23	0.21363
GO:0042776	mitochondrial ATP synthesis coupled prot...	3	1	0.23	0.21363
GO:0046109	uridine biosynthetic process	3	1	0.23	0.21363
GO:0045931	positive regulation of mitotic cell cycl...	3	1	0.23	0.21363
GO:0015721	bile acid and bile salt transport	3	1	0.23	0.21363
GO:0015853	adenine transport	3	1	0.23	0.21363
GO:0015817	histidine transport	3	1	0.23	0.21363
GO:0006407	rRNA export from nucleus	3	1	0.23	0.21363
GO:1900384	regulation of flavonol biosynthetic proc...	3	1	0.23	0.21363
GO:2000045	regulation of G1/S transition of mitotic...	3	1	0.23	0.21363
GO:0030436	asexual sporulation	3	1	0.23	0.21363
GO:0006983	ER overload response	3	1	0.23	0.21363
GO:1902806	regulation of cell cycle G1/S phase tran...	3	1	0.23	0.21363
GO:0010269	response to selenium ion	3	1	0.23	0.21363
GO:0080183	response to photooxidative stress	3	1	0.23	0.21363
GO:0007291	sperm individualization	3	1	0.23	0.21363
GO:0010270	photosystem II oxygen evolving complex a...	3	1	0.23	0.21363
GO:1900424	regulation of defense response to bacter...	3	1	0.23	0.21363
GO:2001233	regulation of apoptotic signaling pathwa...	3	1	0.23	0.21363
GO:0018345	protein palmitoylation	3	1	0.23	0.21363
GO:0015675	nickel cation transport	3	1	0.23	0.21363
GO:0010721	negative regulation of cell development	3	1	0.23	0.21363
GO:0071497	cellular response to freezing	3	1	0.23	0.21363
GO:0006791	sulfur utilization	3	1	0.23	0.21363
GO:0006792	regulation of sulfur utilization	3	1	0.23	0.21363
GO:0051176	positive regulation of sulfur metabolic ...	3	1	0.23	0.21363
GO:0034969	histone arginine methylation	3	1	0.23	0.21363
GO:0050000	chromosome localization	3	1	0.23	0.21363
GO:0015979	photosynthesis	250	23	19.24	0.21382
GO:0009735	response to cytokinin	86	9	6.62	0.21534
GO:0043155	negative regulation of photosynthesis, l...	21	3	1.62	0.21658
GO:1905156	negative regulation of photosynthesis	21	3	1.62	0.21658
GO:0043562	cellular response to nitrogen levels	21	3	1.62	0.21658
GO:0010162	seed dormancy process	21	3	1.62	0.21658
GO:0022611	dormancy process	21	3	1.62	0.21658
GO:0007283	spermatogenesis	21	3	1.62	0.21658
GO:0010205	photoinhibition	21	3	1.62	0.21658
GO:1903507	negative regulation of nucleic acid-temp...	191	18	14.7	0.21737
GO:0045892	negative regulation of transcription, DN...	191	18	14.7	0.21737
GO:1902679	negative regulation of RNA biosynthetic ...	191	18	14.7	0.21737
GO:1901617	organic hydroxy compound biosynthetic pr...	154	20	11.85	0.21778
GO:0009064	glutamine family amino acid metabolic pr...	75	8	5.77	0.21825
GO:0009637	response to blue light	75	8	5.77	0.21825
GO:0042537	benzene-containing compound metabolic pr...	42	5	3.23	0.21931
GO:0051604	protein maturation	64	7	4.93	0.22034
GO:0009628	response to abiotic stimulus	1973	266	151.88	0.22038
GO:0032502	developmental process	2442	209	187.98	0.22551
GO:0050896	response to stimulus	4814	503	370.57	0.22817
GO:0032501	multicellular organismal process	2353	202	181.13	0.22859
GO:0048545	response to steroid hormone	76	8	5.85	0.22881
GO:0046132	pyrimidine ribonucleoside biosynthetic p...	32	4	2.46	0.22965
GO:0009682	induced systemic resistance	32	4	2.46	0.22965
GO:0010557	positive regulation of macromolecule bio...	199	33	15.32	0.22984
GO:0048229	gametophyte development	314	28	24.17	0.23335
GO:0043543	protein acylation	43	5	3.31	0.23373
GO:0044242	cellular lipid catabolic process	54	6	4.16	0.23383
GO:0009903	chloroplast avoidance movement	12	2	0.92	0.23482
GO:0008612	peptidyl-lysine modification to peptidyl...	12	2	0.92	0.23482
GO:0042255	ribosome assembly	12	2	0.92	0.23482
GO:0042273	ribosomal large subunit biogenesis	12	2	0.92	0.23482
GO:0009895	negative regulation of catabolic process	12	2	0.92	0.23482
GO:0009864	induced systemic resistance, jasmonic ac...	12	2	0.92	0.23482
GO:0009098	leucine biosynthetic process	12	2	0.92	0.23482
GO:0015770	sucrose transport	12	2	0.92	0.23482
GO:0010439	regulation of glucosinolate biosynthetic...	12	2	0.92	0.23482
GO:0032544	plastid translation	12	2	0.92	0.23482
GO:0006995	cellular response to nitrogen starvation	12	2	0.92	0.23482
GO:2000012	regulation of auxin polar transport	12	2	0.92	0.23482
GO:0005978	glycogen biosynthetic process	12	2	0.92	0.23482
GO:0050826	response to freezing	12	2	0.92	0.23482
GO:0046516	hypusine metabolic process	12	2	0.92	0.23482
GO:0009108	coenzyme biosynthetic process	230	21	17.7	0.23719
GO:0043288	apocarotenoid metabolic process	22	3	1.69	0.2375
GO:0071731	response to nitric oxide	22	3	1.69	0.2375
GO:0097366	response to bronchodilator	22	3	1.69	0.2375
GO:0033559	unsaturated fatty acid metabolic process	22	3	1.69	0.2375
GO:0009687	abscisic acid metabolic process	22	3	1.69	0.2375
GO:1902644	tertiary alcohol metabolic process	22	3	1.69	0.2375
GO:0048827	phyllome development	425	37	32.72	0.23796
GO:0097306	cellular response to alcohol	294	42	22.63	0.23922
GO:0055082	cellular chemical homeostasis	100	10	7.7	0.23962
GO:1905039	carboxylic acid transmembrane transport	66	7	5.08	0.24362
GO:1903825	organic acid transmembrane transport	66	7	5.08	0.24362
GO:0072522	purine-containing compound biosynthetic ...	219	20	16.86	0.24364
GO:0072596	establishment of protein localization to...	33	4	2.54	0.24672
GO:0072598	protein localization to chloroplast	33	4	2.54	0.24672
GO:0046134	pyrimidine nucleoside biosynthetic proce...	33	4	2.54	0.24672
GO:0042548	regulation of photosynthesis, light reac...	33	4	2.54	0.24672
GO:0045036	protein targeting to chloroplast	33	4	2.54	0.24672
GO:0006739	NADP metabolic process	44	5	3.39	0.24842
GO:0019682	glyceraldehyde-3-phosphate metabolic pro...	44	5	3.39	0.24842
GO:0052543	callose deposition in cell wall	44	5	3.39	0.24842
GO:0010648	negative regulation of cell communicatio...	101	10	7.77	0.24913
GO:0023057	negative regulation of signaling	101	10	7.77	0.24913
GO:0044403	symbiont process	125	12	9.62	0.2542
GO:0008643	carbohydrate transport	112	14	8.62	0.25558
GO:0019684	photosynthesis, light reaction	137	13	10.55	0.25569
GO:0072348	sulfur compound transport	23	3	1.77	0.25874
GO:0015672	monovalent inorganic cation transport	270	24	20.78	0.25924
GO:0065007	biological regulation	4407	397	339.24	0.25943
GO:0042364	water-soluble vitamin biosynthetic proce...	56	6	4.31	0.26004
GO:0006820	anion transport	247	27	19.01	0.26096
GO:0006839	mitochondrial transport	45	5	3.46	0.26333
GO:0009225	nucleotide-sugar metabolic process	45	5	3.46	0.26333
GO:0009251	glucan catabolic process	34	4	2.62	0.26406
GO:0044247	cellular polysaccharide catabolic proces...	34	4	2.62	0.26406
GO:0019252	starch biosynthetic process	34	4	2.62	0.26406
GO:0007281	germ cell development	34	4	2.62	0.26406
GO:0006771	riboflavin metabolic process	13	2	1	0.2643
GO:0051262	protein tetramerization	13	2	1	0.2643
GO:0010555	response to mannitol	13	2	1	0.2643
GO:0006828	manganese ion transport	13	2	1	0.2643
GO:0019674	NAD metabolic process	13	2	1	0.2643
GO:0080028	nitrile biosynthetic process	13	2	1	0.2643
GO:0009231	riboflavin biosynthetic process	13	2	1	0.2643
GO:0006535	cysteine biosynthetic process from serin...	13	2	1	0.2643
GO:0042727	flavin-containing compound biosynthetic ...	13	2	1	0.2643
GO:0015766	disaccharide transport	13	2	1	0.2643
GO:0015772	oligosaccharide transport	13	2	1	0.2643
GO:0051668	localization within membrane	13	2	1	0.2643
GO:0015743	malate transport	13	2	1	0.2643
GO:0009697	salicylic acid biosynthetic process	13	2	1	0.2643
GO:0010105	negative regulation of ethylene-activate...	13	2	1	0.2643
GO:0043666	regulation of phosphoprotein phosphatase...	13	2	1	0.2643
GO:0070298	negative regulation of phosphorelay sign...	13	2	1	0.2643
GO:0050898	nitrile metabolic process	13	2	1	0.2643
GO:0009124	nucleoside monophosphate biosynthetic pr...	186	17	14.32	0.26475
GO:0010393	galacturonan metabolic process	91	9	7	0.26566
GO:0045488	pectin metabolic process	91	9	7	0.26566
GO:0048527	lateral root development	91	9	7	0.26566
GO:1901606	alpha-amino acid catabolic process	68	7	5.23	0.26763
GO:0051253	negative regulation of RNA metabolic pro...	199	18	15.32	0.27134
GO:0009926	auxin polar transport	57	6	4.39	0.27343
GO:0019520	aldonic acid metabolic process	4	1	0.31	0.27417
GO:0019521	D-gluconate metabolic process	4	1	0.31	0.27417
GO:0051293	establishment of spindle localization	4	1	0.31	0.27417
GO:0051294	establishment of spindle orientation	4	1	0.31	0.27417
GO:0033194	response to hydroperoxide	4	1	0.31	0.27417
GO:0046680	response to DDT	4	1	0.31	0.27417
GO:0018195	peptidyl-arginine modification	4	1	0.31	0.27417
GO:0010036	response to boron-containing substance	4	1	0.31	0.27417
GO:0051238	sequestering of metal ion	4	1	0.31	0.27417
GO:0007000	nucleolus organization	4	1	0.31	0.27417
GO:0097064	ncRNA export from nucleus	4	1	0.31	0.27417
GO:0000914	phragmoplast assembly	4	1	0.31	0.27417
GO:0006004	fucose metabolic process	4	1	0.31	0.27417
GO:0000132	establishment of mitotic spindle orienta...	4	1	0.31	0.27417
GO:0042938	dipeptide transport	4	1	0.31	0.27417
GO:1902407	assembly of actomyosin apparatus involve...	4	1	0.31	0.27417
GO:0015969	guanosine tetraphosphate metabolic proce...	4	1	0.31	0.27417
GO:0035305	negative regulation of dephosphorylation	4	1	0.31	0.27417
GO:0018216	peptidyl-arginine methylation	4	1	0.31	0.27417
GO:0007612	learning	4	1	0.31	0.27417
GO:0040001	establishment of mitotic spindle localiz...	4	1	0.31	0.27417
GO:0051029	rRNA transport	4	1	0.31	0.27417
GO:0098609	cell-cell adhesion	4	1	0.31	0.27417
GO:0010335	response to non-ionic osmotic stress	4	1	0.31	0.27417
GO:0140053	mitochondrial gene expression	4	1	0.31	0.27417
GO:0034035	purine ribonucleoside bisphosphate metab...	4	1	0.31	0.27417
GO:0046108	uridine metabolic process	4	1	0.31	0.27417
GO:0045901	positive regulation of translational elo...	4	1	0.31	0.27417
GO:0045905	positive regulation of translational ter...	4	1	0.31	0.27417
GO:0051653	spindle localization	4	1	0.31	0.27417
GO:0017085	response to insecticide	4	1	0.31	0.27417
GO:0016093	polyprenol metabolic process	4	1	0.31	0.27417
GO:0035246	peptidyl-arginine N-methylation	4	1	0.31	0.27417
GO:0006452	translational frameshifting	4	1	0.31	0.27417
GO:0010923	negative regulation of phosphatase activ...	4	1	0.31	0.27417
GO:0009650	UV protection	4	1	0.31	0.27417
GO:0045227	capsule polysaccharide biosynthetic proc...	4	1	0.31	0.27417
GO:0006449	regulation of translational termination	4	1	0.31	0.27417
GO:0045230	capsule organization	4	1	0.31	0.27417
GO:0009649	entrainment of circadian clock	4	1	0.31	0.27417
GO:0007186	G protein-coupled receptor signaling pat...	4	1	0.31	0.27417
GO:0006982	response to lipid hydroperoxide	4	1	0.31	0.27417
GO:0006971	hypotonic response	4	1	0.31	0.27417
GO:0042539	hypotonic salinity response	4	1	0.31	0.27417
GO:0010289	homogalacturonan biosynthetic process	4	1	0.31	0.27417
GO:0030168	platelet activation	4	1	0.31	0.27417
GO:0006105	succinate metabolic process	4	1	0.31	0.27417
GO:0048578	positive regulation of long-day photoper...	4	1	0.31	0.27417
GO:0006290	pyrimidine dimer repair	4	1	0.31	0.27417
GO:0033358	UDP-L-arabinose biosynthetic process	4	1	0.31	0.27417
GO:0046836	glycolipid transport	4	1	0.31	0.27417
GO:0000387	spliceosomal snRNP assembly	4	1	0.31	0.27417
GO:0009445	putrescine metabolic process	4	1	0.31	0.27417
GO:0009446	putrescine biosynthetic process	4	1	0.31	0.27417
GO:0019567	arabinose biosynthetic process	4	1	0.31	0.27417
GO:0090354	regulation of auxin metabolic process	4	1	0.31	0.27417
GO:0009765	photosynthesis, light harvesting	46	5	3.54	0.27844
GO:0009250	glucan biosynthetic process	116	11	8.93	0.27982
GO:0048477	oogenesis	24	3	1.85	0.28022
GO:0042135	neurotransmitter catabolic process	24	3	1.85	0.28022
GO:0071483	cellular response to blue light	24	3	1.85	0.28022
GO:0071941	nitrogen cycle metabolic process	35	4	2.69	0.28162
GO:0008360	regulation of cell shape	35	4	2.69	0.28162
GO:0097659	nucleic acid-templated transcription	2038	204	156.88	0.28352
GO:0006351	transcription, DNA-templated	2038	204	156.88	0.28352
GO:0009585	red, far-red light phototransduction	58	6	4.46	0.28698
GO:0003006	developmental process involved in reprod...	1142	96	87.91	0.29307
GO:0052545	callose localization	47	5	3.62	0.29372
GO:0009920	cell plate formation involved in plant-t...	14	2	1.08	0.29377
GO:0009937	regulation of gibberellic acid mediated ...	14	2	1.08	0.29377
GO:0046688	response to copper ion	14	2	1.08	0.29377
GO:0019632	shikimate metabolic process	14	2	1.08	0.29377
GO:0042136	neurotransmitter biosynthetic process	14	2	1.08	0.29377
GO:0042726	flavin-containing compound metabolic pro...	14	2	1.08	0.29377
GO:0050918	positive chemotaxis	14	2	1.08	0.29377
GO:0015868	purine ribonucleotide transport	14	2	1.08	0.29377
GO:0010183	pollen tube guidance	14	2	1.08	0.29377
GO:0007163	establishment or maintenance of cell pol...	14	2	1.08	0.29377
GO:0008272	sulfate transport	14	2	1.08	0.29377
GO:0009267	cellular response to starvation	121	17	9.31	0.29559
GO:0015980	energy derivation by oxidation of organi...	108	12	8.31	0.29647
GO:2001057	reactive nitrogen species metabolic proc...	36	4	2.77	0.29935
GO:0048444	floral organ morphogenesis	36	4	2.77	0.29935
GO:1902532	negative regulation of intracellular sig...	36	4	2.77	0.29935
GO:0042445	hormone metabolic process	203	18	15.63	0.29999
GO:0019751	polyol metabolic process	59	6	4.54	0.30066
GO:0009789	positive regulation of abscisic acid-act...	25	3	1.92	0.30185
GO:0010466	negative regulation of peptidase activit...	25	3	1.92	0.30185
GO:1905959	positive regulation of cellular response...	25	3	1.92	0.30185
GO:0010951	negative regulation of endopeptidase act...	25	3	1.92	0.30185
GO:0048510	regulation of timing of transition from ...	25	3	1.92	0.30185
GO:0045861	negative regulation of proteolysis	25	3	1.92	0.30185
GO:0048506	regulation of timing of meristematic pha...	25	3	1.92	0.30185
GO:0048583	regulation of response to stimulus	537	48	41.34	0.30305
GO:0009069	serine family amino acid metabolic proce...	71	7	5.47	0.30474
GO:0009144	purine nucleoside triphosphate metabolic...	728	60	56.04	0.30544
GO:0009205	purine ribonucleoside triphosphate metab...	728	60	56.04	0.30544
GO:0034219	carbohydrate transmembrane transport	58	9	4.46	0.30673
GO:0070085	glycosylation	131	12	10.08	0.30785
GO:0044264	cellular polysaccharide metabolic proces...	241	21	18.55	0.30825
GO:0048528	post-embryonic root development	107	10	8.24	0.30862
GO:0022613	ribonucleoprotein complex biogenesis	229	28	17.63	0.30913
GO:0000165	MAPK cascade	48	5	3.69	0.30913
GO:0048367	shoot system development	730	60	56.19	0.31329
GO:0009152	purine ribonucleotide biosynthetic proce...	205	18	15.78	0.31466
GO:0032870	cellular response to hormone stimulus	726	85	55.89	0.31675
GO:0031163	metallo-sulfur cluster assembly	37	4	2.85	0.3172
GO:0016226	iron-sulfur cluster assembly	37	4	2.85	0.3172
GO:0009415	response to water	374	70	28.79	0.31823
GO:0009581	detection of external stimulus	84	8	6.47	0.31872
GO:0009266	response to temperature stimulus	611	115	47.03	0.31903
GO:0009605	response to external stimulus	1236	138	95.14	0.32012
GO:0048571	long-day photoperiodism	24	6	1.85	0.32161
GO:0006164	purine nucleotide biosynthetic process	206	18	15.86	0.32207
GO:2001023	regulation of response to drug	15	2	1.15	0.32307
GO:0030091	protein repair	15	2	1.15	0.32307
GO:0010506	regulation of autophagy	15	2	1.15	0.32307
GO:0051090	regulation of DNA-binding transcription ...	15	2	1.15	0.32307
GO:0052546	cell wall pectin metabolic process	15	2	1.15	0.32307
GO:0036260	RNA capping	15	2	1.15	0.32307
GO:0051503	adenine nucleotide transport	15	2	1.15	0.32307
GO:2000027	regulation of animal organ morphogenesis	15	2	1.15	0.32307
GO:0010206	photosystem II repair	15	2	1.15	0.32307
GO:0006714	sesquiterpenoid metabolic process	26	3	2	0.32355
GO:1901421	positive regulation of response to alcoh...	26	3	2	0.32355
GO:0035966	response to topologically incorrect prot...	26	3	2	0.32355
GO:0002218	activation of innate immune response	49	5	3.77	0.32465
GO:0044419	interspecies interaction between organis...	145	13	11.16	0.32466
GO:0099402	plant organ development	771	63	59.35	0.3253
GO:0051606	detection of stimulus	113	13	8.7	0.32613
GO:0046942	carboxylic acid transport	115	13	8.85	0.3263
GO:0015849	organic acid transport	115	13	8.85	0.3263
GO:0046395	carboxylic acid catabolic process	121	11	9.31	0.3279
GO:0016054	organic acid catabolic process	121	11	9.31	0.3279
GO:0048586	regulation of long-day photoperiodism, f...	14	5	1.08	0.32913
GO:0009199	ribonucleoside triphosphate metabolic pr...	734	60	56.5	0.32921
GO:0048878	chemical homeostasis	207	18	15.93	0.32953
GO:0048582	positive regulation of post-embryonic de...	73	7	5.62	0.33003
GO:0009952	anterior/posterior pattern specification	5	1	0.38	0.33006
GO:0009948	anterior/posterior axis specification	5	1	0.38	0.33006
GO:0009113	purine nucleobase biosynthetic process	5	1	0.38	0.33006
GO:0008595	anterior/posterior axis specification, e...	5	1	0.38	0.33006
GO:0007028	cytoplasm organization	5	1	0.38	0.33006
GO:0006882	cellular zinc ion homeostasis	5	1	0.38	0.33006
GO:0007596	blood coagulation	5	1	0.38	0.33006
GO:0007599	hemostasis	5	1	0.38	0.33006
GO:0000920	septum digestion after cytokinesis	5	1	0.38	0.33006
GO:0006809	nitric oxide biosynthetic process	5	1	0.38	0.33006
GO:0032106	positive regulation of response to extra...	5	1	0.38	0.33006
GO:0032109	positive regulation of response to nutri...	5	1	0.38	0.33006
GO:0032260	response to jasmonic acid stimulus invol...	5	1	0.38	0.33006
GO:0006527	arginine catabolic process	5	1	0.38	0.33006
GO:0006528	asparagine metabolic process	5	1	0.38	0.33006
GO:0048439	flower morphogenesis	5	1	0.38	0.33006
GO:0000256	allantoin catabolic process	5	1	0.38	0.33006
GO:0019322	pentose biosynthetic process	5	1	0.38	0.33006
GO:0005513	detection of calcium ion	5	1	0.38	0.33006
GO:0010394	homogalacturonan metabolic process	5	1	0.38	0.33006
GO:0008358	maternal determination of anterior/poste...	5	1	0.38	0.33006
GO:0032781	positive regulation of ATPase activity	5	1	0.38	0.33006
GO:0007351	tripartite regional subdivision	5	1	0.38	0.33006
GO:0007314	oocyte anterior/posterior axis specifica...	5	1	0.38	0.33006
GO:0042777	plasma membrane ATP synthesis coupled pr...	5	1	0.38	0.33006
GO:0007315	pole plasm assembly	5	1	0.38	0.33006
GO:0046901	tetrahydrofolylpolyglutamate biosyntheti...	5	1	0.38	0.33006
GO:1903789	regulation of amino acid transmembrane t...	5	1	0.38	0.33006
GO:0007308	oocyte construction	5	1	0.38	0.33006
GO:0007309	oocyte axis specification	5	1	0.38	0.33006
GO:0043062	extracellular structure organization	5	1	0.38	0.33006
GO:0015822	ornithine transport	5	1	0.38	0.33006
GO:0015819	lysine transport	5	1	0.38	0.33006
GO:0046786	viral replication complex formation and ...	5	1	0.38	0.33006
GO:0042550	photosystem I stabilization	5	1	0.38	0.33006
GO:0097193	intrinsic apoptotic signaling pathway	5	1	0.38	0.33006
GO:0061392	regulation of transcription from RNA pol...	5	1	0.38	0.33006
GO:0009395	phospholipid catabolic process	5	1	0.38	0.33006
GO:0030198	extracellular matrix organization	5	1	0.38	0.33006
GO:0010215	cellulose microfibril organization	5	1	0.38	0.33006
GO:0043649	dicarboxylic acid catabolic process	5	1	0.38	0.33006
GO:0001775	cell activation	5	1	0.38	0.33006
GO:0048577	negative regulation of short-day photope...	5	1	0.38	0.33006
GO:0048530	fruit morphogenesis	5	1	0.38	0.33006
GO:0044375	regulation of peroxisome size	5	1	0.38	0.33006
GO:0001709	cell fate determination	5	1	0.38	0.33006
GO:0051952	regulation of amine transport	5	1	0.38	0.33006
GO:0051955	regulation of amino acid transport	5	1	0.38	0.33006
GO:0061416	regulation of transcription from RNA pol...	5	1	0.38	0.33006
GO:0010731	protein glutathionylation	5	1	0.38	0.33006
GO:0050817	coagulation	5	1	0.38	0.33006
GO:0009401	phosphoenolpyruvate-dependent sugar phos...	5	1	0.38	0.33006
GO:0071421	manganese ion transmembrane transport	5	1	0.38	0.33006
GO:0006778	porphyrin-containing compound metabolic ...	97	9	7.47	0.33008
GO:0009165	nucleotide biosynthetic process	319	27	24.56	0.33104
GO:0098660	inorganic ion transmembrane transport	244	24	18.78	0.33329
GO:0090698	post-embryonic plant morphogenesis	146	13	11.24	0.33359
GO:0009755	hormone-mediated signaling pathway	652	79	50.19	0.33383
GO:0016485	protein processing	38	4	2.93	0.33514
GO:0046131	pyrimidine ribonucleoside metabolic proc...	38	4	2.93	0.33514
GO:0006473	protein acetylation	38	4	2.93	0.33514
GO:0006475	internal protein amino acid acetylation	38	4	2.93	0.33514
GO:0009625	response to insect	38	4	2.93	0.33514
GO:0016573	histone acetylation	38	4	2.93	0.33514
GO:0018393	internal peptidyl-lysine acetylation	38	4	2.93	0.33514
GO:0018394	peptidyl-lysine acetylation	38	4	2.93	0.33514
GO:0006213	pyrimidine nucleoside metabolic process	38	4	2.93	0.33514
GO:1901293	nucleoside phosphate biosynthetic proces...	320	27	24.63	0.33709
GO:0033037	polysaccharide localization	50	5	3.85	0.34026
GO:0010431	seed maturation	50	5	3.85	0.34026
GO:0002253	activation of immune response	50	5	3.85	0.34026
GO:0031348	negative regulation of defense response	50	5	3.85	0.34026
GO:0033013	tetrapyrrole metabolic process	98	9	7.54	0.34111
GO:0016032	viral process	86	8	6.62	0.34226
GO:0090697	post-embryonic plant organ morphogenesis	86	8	6.62	0.34226
GO:0009991	response to extracellular stimulus	225	30	17.32	0.34357
GO:0043650	dicarboxylic acid biosynthetic process	27	3	2.08	0.34525
GO:0071472	cellular response to salt stress	27	3	2.08	0.34525
GO:0009141	nucleoside triphosphate metabolic proces...	739	60	56.89	0.34946
GO:0006772	thiamine metabolic process	16	2	1.23	0.35205
GO:0009902	chloroplast relocation	16	2	1.23	0.35205
GO:0010588	cotyledon vascular tissue pattern format...	16	2	1.23	0.35205
GO:0035304	regulation of protein dephosphorylation	16	2	1.23	0.35205
GO:0031109	microtubule polymerization or depolymeri...	16	2	1.23	0.35205
GO:0042723	thiamine-containing compound metabolic p...	16	2	1.23	0.35205
GO:0051667	establishment of plastid localization	16	2	1.23	0.35205
GO:0015740	C4-dicarboxylate transport	16	2	1.23	0.35205
GO:0055075	potassium ion homeostasis	16	2	1.23	0.35205
GO:0015865	purine nucleotide transport	16	2	1.23	0.35205
GO:0015807	L-amino acid transport	16	2	1.23	0.35205
GO:0031537	regulation of anthocyanin metabolic proc...	16	2	1.23	0.35205
GO:0009423	chorismate biosynthetic process	16	2	1.23	0.35205
GO:0045333	cellular respiration	89	10	6.85	0.3522
GO:0032787	monocarboxylic acid metabolic process	461	38	35.49	0.35253
GO:0040034	regulation of development, heterochronic	39	4	3	0.35311
GO:0007155	cell adhesion	39	4	3	0.35311
GO:0022610	biological adhesion	39	4	3	0.35311
GO:0006470	protein dephosphorylation	136	12	10.47	0.35458
GO:0031328	positive regulation of cellular biosynth...	205	33	15.78	0.35676
GO:0098662	inorganic cation transmembrane transport	235	23	18.09	0.3584
GO:0010558	negative regulation of macromolecule bio...	226	21	17.4	0.36058
GO:2000113	negative regulation of cellular macromol...	226	21	17.4	0.36058
GO:0098655	cation transmembrane transport	248	24	19.09	0.36183
GO:0009890	negative regulation of biosynthetic proc...	239	22	18.4	0.36408
GO:0031327	negative regulation of cellular biosynth...	239	22	18.4	0.36408
GO:0009851	auxin biosynthetic process	28	3	2.16	0.36689
GO:0017004	cytochrome complex assembly	28	3	2.16	0.36689
GO:0009640	photomorphogenesis	64	6	4.93	0.37046
GO:0019932	second-messenger-mediated signaling	40	4	3.08	0.37108
GO:0048563	post-embryonic animal organ morphogenesi...	40	4	3.08	0.37108
GO:0009260	ribonucleotide biosynthetic process	225	19	17.32	0.3711
GO:0046390	ribose phosphate biosynthetic process	225	19	17.32	0.3711
GO:0032508	DNA duplex unwinding	52	5	4	0.37159
GO:0015711	organic anion transport	157	16	12.09	0.37541
GO:0006863	purine nucleobase transport	17	2	1.31	0.38058
GO:0006012	galactose metabolic process	17	2	1.31	0.38058
GO:0006570	tyrosine metabolic process	17	2	1.31	0.38058
GO:0072530	purine-containing compound transmembrane...	17	2	1.31	0.38058
GO:0051644	plastid localization	17	2	1.31	0.38058
GO:0009684	indoleacetic acid biosynthetic process	17	2	1.31	0.38058
GO:0010104	regulation of ethylene-activated signali...	17	2	1.31	0.38058
GO:0019750	chloroplast localization	17	2	1.31	0.38058
GO:0070297	regulation of phosphorelay signal transd...	17	2	1.31	0.38058
GO:0005977	glycogen metabolic process	17	2	1.31	0.38058
GO:0098763	mitotic cell cycle phase	17	2	1.31	0.38058
GO:0045037	protein import into chloroplast stroma	17	2	1.31	0.38058
GO:0009063	cellular amino acid catabolic process	77	7	5.93	0.38137
GO:0072528	pyrimidine-containing compound biosynthe...	77	7	5.93	0.38137
GO:0009954	proximal/distal pattern formation	6	1	0.46	0.38165
GO:0000460	maturation of 5.8S rRNA	6	1	0.46	0.38165
GO:0000466	maturation of 5.8S rRNA from tricistroni...	6	1	0.46	0.38165
GO:0009904	chloroplast accumulation movement	6	1	0.46	0.38165
GO:0006065	UDP-glucuronate biosynthetic process	6	1	0.46	0.38165
GO:0043157	response to cation stress	6	1	0.46	0.38165
GO:0006805	xenobiotic metabolic process	6	1	0.46	0.38165
GO:0042939	tripeptide transport	6	1	0.46	0.38165
GO:0048446	petal morphogenesis	6	1	0.46	0.38165
GO:0008614	pyridoxine metabolic process	6	1	0.46	0.38165
GO:0008615	pyridoxine biosynthetic process	6	1	0.46	0.38165
GO:0009768	photosynthesis, light harvesting in phot...	6	1	0.46	0.38165
GO:0019377	glycolipid catabolic process	6	1	0.46	0.38165
GO:0000255	allantoin metabolic process	6	1	0.46	0.38165
GO:0000212	meiotic spindle organization	6	1	0.46	0.38165
GO:0007611	learning or memory	6	1	0.46	0.38165
GO:0046477	glycosylceramide catabolic process	6	1	0.46	0.38165
GO:0046479	glycosphingolipid catabolic process	6	1	0.46	0.38165
GO:0006657	CDP-choline pathway	6	1	0.46	0.38165
GO:0035435	phosphate ion transmembrane transport	6	1	0.46	0.38165
GO:0006677	glycosylceramide metabolic process	6	1	0.46	0.38165
GO:0009828	plant-type cell wall loosening	6	1	0.46	0.38165
GO:0009052	pentose-phosphate shunt, non-oxidative b...	6	1	0.46	0.38165
GO:0007350	blastoderm segmentation	6	1	0.46	0.38165
GO:0032890	regulation of organic acid transport	6	1	0.46	0.38165
GO:0036265	RNA (guanine-N7)-methylation	6	1	0.46	0.38165
GO:0018874	benzoate metabolic process	6	1	0.46	0.38165
GO:0010450	inflorescence meristem growth	6	1	0.46	0.38165
GO:0006344	maintenance of chromatin silencing	6	1	0.46	0.38165
GO:0006346	methylation-dependent chromatin silencin...	6	1	0.46	0.38165
GO:0010188	response to microbial phytotoxin	6	1	0.46	0.38165
GO:0019221	cytokine-mediated signaling pathway	6	1	0.46	0.38165
GO:0015801	aromatic amino acid transport	6	1	0.46	0.38165
GO:0007263	nitric oxide mediated signal transductio...	6	1	0.46	0.38165
GO:0043605	cellular amide catabolic process	6	1	0.46	0.38165
GO:0033356	UDP-L-arabinose metabolic process	6	1	0.46	0.38165
GO:0051180	vitamin transport	6	1	0.46	0.38165
GO:0046514	ceramide catabolic process	6	1	0.46	0.38165
GO:0071474	cellular hyperosmotic response	6	1	0.46	0.38165
GO:0071475	cellular hyperosmotic salinity response	6	1	0.46	0.38165
GO:0005976	polysaccharide metabolic process	340	28	26.17	0.3824
GO:0030003	cellular cation homeostasis	65	6	5	0.38455
GO:0002252	immune effector process	65	6	5	0.38455
GO:0032392	DNA geometric change	53	5	4.08	0.38728
GO:0048316	seed development	455	37	35.02	0.38745
GO:0031669	cellular response to nutrient levels	140	18	10.78	0.38794
GO:0006857	oligopeptide transport	29	3	2.23	0.3884
GO:0009220	pyrimidine ribonucleotide biosynthetic p...	29	3	2.23	0.3884
GO:0009218	pyrimidine ribonucleotide metabolic proc...	29	3	2.23	0.3884
GO:0052547	regulation of peptidase activity	29	3	2.23	0.3884
GO:0052548	regulation of endopeptidase activity	29	3	2.23	0.3884
GO:0043622	cortical microtubule organization	29	3	2.23	0.3884
GO:0044282	small molecule catabolic process	864	69	66.51	0.39044
GO:0032940	secretion by cell	115	10	8.85	0.39214
GO:0006732	coenzyme metabolic process	304	25	23.4	0.39481
GO:0022900	electron transport chain	216	18	16.63	0.39821
GO:0071495	cellular response to endogenous stimulus	741	85	57.04	0.40012
GO:0000302	response to reactive oxygen species	202	31	15.55	0.40476
GO:0009607	response to biotic stimulus	934	104	71.9	0.40558
GO:0009911	positive regulation of flower developmen...	42	4	3.23	0.40689
GO:0010193	response to ozone	42	4	3.23	0.40689
GO:0042401	cellular biogenic amine biosynthetic pro...	36	7	2.77	0.40744
GO:0009309	amine biosynthetic process	36	7	2.77	0.40744
GO:0042330	taxis	18	2	1.39	0.40856
GO:0006558	L-phenylalanine metabolic process	18	2	1.39	0.40856
GO:1902221	erythrose 4-phosphate/phosphoenolpyruvat...	18	2	1.39	0.40856
GO:0043066	negative regulation of apoptotic process	18	2	1.39	0.40856
GO:0010449	root meristem growth	18	2	1.39	0.40856
GO:0015851	nucleobase transport	18	2	1.39	0.40856
GO:0009683	indoleacetic acid metabolic process	18	2	1.39	0.40856
GO:0034620	cellular response to unfolded protein	18	2	1.39	0.40856
GO:0006984	ER-nucleus signaling pathway	18	2	1.39	0.40856
GO:0006935	chemotaxis	18	2	1.39	0.40856
GO:0031122	cytoplasmic microtubule organization	30	3	2.31	0.40972
GO:0046903	secretion	117	10	9.01	0.41334
GO:0051240	positive regulation of multicellular org...	92	8	7.08	0.4139
GO:0006952	defense response	998	105	76.82	0.41557
GO:0010154	fruit development	499	40	38.41	0.41764
GO:0009909	regulation of flower development	130	11	10.01	0.41775
GO:0006887	exocytosis	55	5	4.23	0.41855
GO:0048466	androecium development	55	5	4.23	0.41855
GO:0048443	stamen development	55	5	4.23	0.41855
GO:0009850	auxin metabolic process	55	5	4.23	0.41855
GO:0009891	positive regulation of biosynthetic proc...	208	33	16.01	0.41986
GO:0072350	tricarboxylic acid metabolic process	43	4	3.31	0.42464
GO:0065008	regulation of biological quality	950	75	73.13	0.42535
GO:0009742	brassinosteroid mediated signaling pathw...	68	6	5.23	0.42676
GO:0071367	cellular response to brassinosteroid sti...	68	6	5.23	0.42676
GO:0043462	regulation of ATPase activity	7	1	0.54	0.42927
GO:0051289	protein homotetramerization	7	1	0.54	0.42927
GO:0019695	choline metabolic process	7	1	0.54	0.42927
GO:0140115	export across plasma membrane	7	1	0.54	0.42927
GO:1900247	regulation of cytoplasmic translational ...	7	1	0.54	0.42927
GO:0008535	respiratory chain complex IV assembly	7	1	0.54	0.42927
GO:0017182	peptidyl-diphthamide metabolic process	7	1	0.54	0.42927
GO:0017183	peptidyl-diphthamide biosynthetic proces...	7	1	0.54	0.42927
GO:0046398	UDP-glucuronate metabolic process	7	1	0.54	0.42927
GO:0032103	positive regulation of response to exter...	7	1	0.54	0.42927
GO:0031124	mRNA 3'-end processing	7	1	0.54	0.42927
GO:0071216	cellular response to biotic stimulus	7	1	0.54	0.42927
GO:0048448	stamen morphogenesis	7	1	0.54	0.42927
GO:0030007	cellular potassium ion homeostasis	7	1	0.54	0.42927
GO:0009772	photosynthetic electron transport in pho...	7	1	0.54	0.42927
GO:0016103	diterpenoid catabolic process	7	1	0.54	0.42927
GO:0018202	peptidyl-histidine modification	7	1	0.54	0.42927
GO:0097501	stress response to metal ion	7	1	0.54	0.42927
GO:0046466	membrane lipid catabolic process	7	1	0.54	0.42927
GO:0045487	gibberellin catabolic process	7	1	0.54	0.42927
GO:0046900	tetrahydrofolylpolyglutamate metabolic p...	7	1	0.54	0.42927
GO:0007349	cellularization	7	1	0.54	0.42927
GO:2000765	regulation of cytoplasmic translation	7	1	0.54	0.42927
GO:0006378	mRNA polyadenylation	7	1	0.54	0.42927
GO:0033591	response to L-ascorbic acid	7	1	0.54	0.42927
GO:0032025	response to cobalt ion	7	1	0.54	0.42927
GO:0035282	segmentation	7	1	0.54	0.42927
GO:0010440	stomatal lineage progression	7	1	0.54	0.42927
GO:0001944	vasculature development	7	1	0.54	0.42927
GO:0006458	'de novo' protein folding	7	1	0.54	0.42927
GO:0061687	detoxification of inorganic compound	7	1	0.54	0.42927
GO:0046209	nitric oxide metabolic process	7	1	0.54	0.42927
GO:0071668	plant-type cell wall assembly	7	1	0.54	0.42927
GO:0097190	apoptotic signaling pathway	7	1	0.54	0.42927
GO:0048832	specification of plant organ number	7	1	0.54	0.42927
GO:0048833	specification of floral organ number	7	1	0.54	0.42927
GO:0010265	SCF complex assembly	7	1	0.54	0.42927
GO:0080170	hydrogen peroxide transmembrane transpor...	7	1	0.54	0.42927
GO:0030149	sphingolipid catabolic process	7	1	0.54	0.42927
GO:0007231	osmosensory signaling pathway	7	1	0.54	0.42927
GO:0030104	water homeostasis	7	1	0.54	0.42927
GO:0050890	cognition	7	1	0.54	0.42927
GO:0071466	cellular response to xenobiotic stimulus	7	1	0.54	0.42927
GO:0015985	energy coupled proton transport, down el...	31	3	2.39	0.43081
GO:0015986	ATP synthesis coupled proton transport	31	3	2.39	0.43081
GO:0030162	regulation of proteolysis	31	3	2.39	0.43081
GO:0046165	alcohol biosynthetic process	81	7	6.24	0.43294
GO:0000079	regulation of cyclin-dependent protein s...	56	5	4.31	0.43408
GO:1904029	regulation of cyclin-dependent protein k...	56	5	4.31	0.43408
GO:0006833	water transport	19	2	1.46	0.43592
GO:0000919	cell plate assembly	19	2	1.46	0.43592
GO:0006536	glutamate metabolic process	19	2	1.46	0.43592
GO:0071732	cellular response to nitric oxide	19	2	1.46	0.43592
GO:0009870	defense response signaling pathway, resi...	19	2	1.46	0.43592
GO:0009082	branched-chain amino acid biosynthetic p...	19	2	1.46	0.43592
GO:0042044	fluid transport	19	2	1.46	0.43592
GO:0006112	energy reserve metabolic process	19	2	1.46	0.43592
GO:0045229	external encapsulating structure organiz...	196	16	15.09	0.44118
GO:0032504	multicellular organism reproduction	171	14	13.16	0.44561
GO:0042594	response to starvation	132	17	10.16	0.44853
GO:0042133	neurotransmitter metabolic process	57	5	4.39	0.44953
GO:0071281	cellular response to iron ion	32	3	2.46	0.45162
GO:0031324	negative regulation of cellular metaboli...	341	29	26.25	0.4518
GO:0007154	cell communication	1648	162	126.86	0.45306
GO:0030258	lipid modification	121	10	9.31	0.45568
GO:0090407	organophosphate biosynthetic process	442	35	34.02	0.45613
GO:0044550	secondary metabolite biosynthetic proces...	134	11	10.31	0.45799
GO:0044262	cellular carbohydrate metabolic process	413	40	31.79	0.45828
GO:0046148	pigment biosynthetic process	143	17	11.01	0.45924
GO:0019321	pentose metabolic process	45	4	3.46	0.45972
GO:0048598	embryonic morphogenesis	45	4	3.46	0.45972
GO:0045934	negative regulation of nucleobase-contai...	224	18	17.24	0.46039
GO:0006551	leucine metabolic process	20	2	1.54	0.46256
GO:1902170	cellular response to reactive nitrogen s...	20	2	1.54	0.46256
GO:0046173	polyol biosynthetic process	20	2	1.54	0.46256
GO:1900376	regulation of secondary metabolite biosy...	20	2	1.54	0.46256
GO:0048830	adventitious root development	20	2	1.54	0.46256
GO:0071555	cell wall organization	173	14	13.32	0.4633
GO:0009553	embryo sac development	122	10	9.39	0.46621
GO:0009169	purine ribonucleoside monophosphate cata...	457	36	35.18	0.46778
GO:0009158	ribonucleoside monophosphate catabolic p...	457	36	35.18	0.46778
GO:0009125	nucleoside monophosphate catabolic proce...	457	36	35.18	0.46778
GO:0009128	purine nucleoside monophosphate cataboli...	457	36	35.18	0.46778
GO:0048364	root development	406	32	31.25	0.47137
GO:2000028	regulation of photoperiodism, flowering	17	5	1.31	0.47206
GO:0016101	diterpenoid metabolic process	33	3	2.54	0.47211
GO:0010305	leaf vascular tissue pattern formation	33	3	2.54	0.47211
GO:0017000	antibiotic biosynthetic process	33	3	2.54	0.47211
GO:0019722	calcium-mediated signaling	33	3	2.54	0.47211
GO:0072330	monocarboxylic acid biosynthetic process	303	24	23.32	0.47298
GO:0031333	negative regulation of protein complex a...	8	1	0.62	0.47323
GO:0000912	assembly of actomyosin apparatus involve...	8	1	0.62	0.47323
GO:1905622	negative regulation of leaf development	8	1	0.62	0.47323
GO:0031123	RNA 3'-end processing	8	1	0.62	0.47323
GO:0044211	CTP salvage	8	1	0.62	0.47323
GO:0032272	negative regulation of protein polymeriz...	8	1	0.62	0.47323
GO:1900056	negative regulation of leaf senescence	8	1	0.62	0.47323
GO:0046471	phosphatidylglycerol metabolic process	8	1	0.62	0.47323
GO:0006687	glycosphingolipid metabolic process	8	1	0.62	0.47323
GO:1990066	energy quenching	8	1	0.62	0.47323
GO:0009061	anaerobic respiration	8	1	0.62	0.47323
GO:0009835	fruit ripening	8	1	0.62	0.47323
GO:0055088	lipid homeostasis	8	1	0.62	0.47323
GO:0010190	cytochrome b6f complex assembly	8	1	0.62	0.47323
GO:0010196	nonphotochemical quenching	8	1	0.62	0.47323
GO:0052325	cell wall pectin biosynthetic process	8	1	0.62	0.47323
GO:0015837	amine transport	8	1	0.62	0.47323
GO:0048599	oocyte development	8	1	0.62	0.47323
GO:0080119	ER body organization	8	1	0.62	0.47323
GO:0034308	primary alcohol metabolic process	8	1	0.62	0.47323
GO:0051446	positive regulation of meiotic cell cycl...	8	1	0.62	0.47323
GO:0050878	regulation of body fluid levels	8	1	0.62	0.47323
GO:0009994	oocyte differentiation	8	1	0.62	0.47323
GO:0071428	rRNA-containing ribonucleoprotein comple...	8	1	0.62	0.47323
GO:1901605	alpha-amino acid metabolic process	329	26	25.33	0.47421
GO:0098771	inorganic ion homeostasis	123	10	9.47	0.4767
GO:0006289	nucleotide-excision repair	46	4	3.54	0.47699
GO:0045089	positive regulation of innate immune res...	59	5	4.54	0.48007
GO:0032774	RNA biosynthetic process	2059	204	158.5	0.48036
GO:0022412	cellular process involved in reproductio...	72	6	5.54	0.48225
GO:0022622	root system development	408	32	31.41	0.48299
GO:0072527	pyrimidine-containing compound metabolic...	85	7	6.54	0.48389
GO:0009723	response to ethylene	276	31	21.25	0.48512
GO:0051094	positive regulation of developmental pro...	98	8	7.54	0.48519
GO:0043413	macromolecule glycosylation	111	9	8.54	0.48626
GO:0009101	glycoprotein biosynthetic process	111	9	8.54	0.48626
GO:0006486	protein glycosylation	111	9	8.54	0.48626
GO:0046394	carboxylic acid biosynthetic process	577	45	44.42	0.48641
GO:0016053	organic acid biosynthetic process	577	45	44.42	0.48641
GO:0006611	protein export from nucleus	39	7	3	0.48648
GO:0006074	(1->3)-beta-D-glucan metabolic process	21	2	1.62	0.48846
GO:0006075	(1->3)-beta-D-glucan biosynthetic proces...	21	2	1.62	0.48846
GO:0035967	cellular response to topologically incor...	21	2	1.62	0.48846
GO:0046189	phenol-containing compound biosynthetic ...	21	2	1.62	0.48846
GO:1901698	response to nitrogen compound	291	37	22.4	0.48883
GO:0009084	glutamine family amino acid biosynthetic...	34	3	2.62	0.49224
GO:0010039	response to iron ion	47	4	3.62	0.49404
GO:0006875	cellular metal ion homeostasis	60	5	4.62	0.49513
GO:0001505	regulation of neurotransmitter levels	60	5	4.62	0.49513
GO:0040011	locomotion	73	6	5.62	0.49588
GO:0050789	regulation of biological process	4097	368	315.37	0.49643
GO:0009100	glycoprotein metabolic process	112	9	8.62	0.49725
GO:0042545	cell wall modification	125	10	9.62	0.49756
GO:0009966	regulation of signal transduction	295	23	22.71	0.50642
GO:0048511	rhythmic process	139	30	10.7	0.50671
GO:0006073	cellular glucan metabolic process	204	16	15.7	0.50693
GO:0044042	glucan metabolic process	204	16	15.7	0.50693
GO:0021700	developmental maturation	178	14	13.7	0.50717
GO:0071369	cellular response to ethylene stimulus	173	23	13.32	0.50827
GO:0031667	response to nutrient levels	176	20	13.55	0.51123
GO:0051168	nuclear export	40	7	3.08	0.51154
GO:0000911	cytokinesis by cell plate formation	35	3	2.69	0.51199
GO:0006606	protein import into nucleus	35	3	2.69	0.51199
GO:0009696	salicylic acid metabolic process	35	3	2.69	0.51199
GO:0002213	defense response to insect	35	3	2.69	0.51199
GO:0007292	female gamete generation	35	3	2.69	0.51199
GO:0006879	cellular iron ion homeostasis	22	2	1.69	0.51355
GO:0070592	cell wall polysaccharide biosynthetic pr...	22	2	1.69	0.51355
GO:0006546	glycine catabolic process	22	2	1.69	0.51355
GO:0009785	blue light signaling pathway	22	2	1.69	0.51355
GO:0032200	telomere organization	22	2	1.69	0.51355
GO:0000723	telomere maintenance	22	2	1.69	0.51355
GO:0010411	xyloglucan metabolic process	22	2	1.69	0.51355
GO:0008284	positive regulation of cell proliferatio...	22	2	1.69	0.51355
GO:0042341	cyanogenic glycoside metabolic process	9	1	0.69	0.5138
GO:0009228	thiamine biosynthetic process	9	1	0.69	0.5138
GO:0009229	thiamine diphosphate biosynthetic proces...	9	1	0.69	0.5138
GO:0043903	regulation of symbiosis, encompassing mu...	9	1	0.69	0.5138
GO:0032104	regulation of response to extracellular ...	9	1	0.69	0.5138
GO:0032107	regulation of response to nutrient level...	9	1	0.69	0.5138
GO:0030010	establishment of cell polarity	9	1	0.69	0.5138
GO:0031110	regulation of microtubule polymerization...	9	1	0.69	0.5138
GO:0032262	pyrimidine nucleotide salvage	9	1	0.69	0.5138
GO:0044206	UMP salvage	9	1	0.69	0.5138
GO:0098661	inorganic anion transmembrane transport	9	1	0.69	0.5138
GO:0043243	positive regulation of protein complex d...	9	1	0.69	0.5138
GO:0045962	positive regulation of development, hete...	9	1	0.69	0.5138
GO:0042724	thiamine-containing compound biosyntheti...	9	1	0.69	0.5138
GO:0009590	detection of gravity	9	1	0.69	0.5138
GO:0044843	cell cycle G1/S phase transition	9	1	0.69	0.5138
GO:0006313	transposition, DNA-mediated	9	1	0.69	0.5138
GO:0000082	G1/S transition of mitotic cell cycle	9	1	0.69	0.5138
GO:0010132	dhurrin biosynthetic process	9	1	0.69	0.5138
GO:0010138	pyrimidine ribonucleotide salvage	9	1	0.69	0.5138
GO:0046785	microtubule polymerization	9	1	0.69	0.5138
GO:0019756	cyanogenic glycoside biosynthetic proces...	9	1	0.69	0.5138
GO:0071324	cellular response to disaccharide stimul...	9	1	0.69	0.5138
GO:0071329	cellular response to sucrose stimulus	9	1	0.69	0.5138
GO:0071345	cellular response to cytokine stimulus	9	1	0.69	0.5138
GO:0070726	cell wall assembly	9	1	0.69	0.5138
GO:0042357	thiamine diphosphate metabolic process	9	1	0.69	0.5138
GO:0044092	negative regulation of molecular functio...	186	17	14.32	0.52051
GO:0010629	negative regulation of gene expression	339	28	26.1	0.52141
GO:0009150	purine ribonucleotide metabolic process	819	63	63.04	0.52274
GO:0006081	cellular aldehyde metabolic process	75	6	5.77	0.52276
GO:0071322	cellular response to carbohydrate stimul...	62	5	4.77	0.52472
GO:0051187	cofactor catabolic process	62	5	4.77	0.52472
GO:0031349	positive regulation of defense response	62	5	4.77	0.52472
GO:0045596	negative regulation of cell differentiat...	49	4	3.77	0.5274
GO:0034754	cellular hormone metabolic process	36	3	2.77	0.53132
GO:0051186	cofactor metabolic process	521	40	40.1	0.53181
GO:1901701	cellular response to oxygen-containing c...	583	66	44.88	0.53348
GO:1905393	plant organ formation	76	6	5.85	0.53598
GO:0051674	localization of cell	23	2	1.77	0.53782
GO:0048870	cell motility	23	2	1.77	0.53782
GO:0009965	leaf morphogenesis	116	9	8.93	0.54049
GO:0003333	amino acid transmembrane transport	50	4	3.85	0.54367
GO:0010101	post-embryonic root morphogenesis	50	4	3.85	0.54367
GO:0010102	lateral root morphogenesis	50	4	3.85	0.54367
GO:0019048	modulation by virus of host morphology o...	50	4	3.85	0.54367
GO:0009886	post-embryonic animal morphogenesis	143	11	11.01	0.54651
GO:0009733	response to auxin	301	23	23.17	0.54676
GO:0030865	cortical cytoskeleton organization	37	3	2.85	0.55021
GO:0046916	cellular transition metal ion homeostasi...	37	3	2.85	0.55021
GO:0006576	cellular biogenic amine metabolic proces...	70	9	5.39	0.55028
GO:0090342	regulation of cell aging	10	1	0.77	0.55125
GO:0006817	phosphate ion transport	10	1	0.77	0.55125
GO:0010541	acropetal auxin transport	10	1	0.77	0.55125
GO:0006591	ornithine metabolic process	10	1	0.77	0.55125
GO:0048465	corolla development	10	1	0.77	0.55125
GO:0033273	response to vitamin	10	1	0.77	0.55125
GO:0070507	regulation of microtubule cytoskeleton o...	10	1	0.77	0.55125
GO:0048441	petal development	10	1	0.77	0.55125
GO:0016138	glycoside biosynthetic process	10	1	0.77	0.55125
GO:0006672	ceramide metabolic process	10	1	0.77	0.55125
GO:0034097	response to cytokine	10	1	0.77	0.55125
GO:0016236	macroautophagy	10	1	0.77	0.55125
GO:0032886	regulation of microtubule-based process	10	1	0.77	0.55125
GO:0002182	cytoplasmic translational elongation	10	1	0.77	0.55125
GO:0043097	pyrimidine nucleoside salvage	10	1	0.77	0.55125
GO:0042822	pyridoxal phosphate metabolic process	10	1	0.77	0.55125
GO:0042823	pyridoxal phosphate biosynthetic process	10	1	0.77	0.55125
GO:0042816	vitamin B6 metabolic process	10	1	0.77	0.55125
GO:0042819	vitamin B6 biosynthetic process	10	1	0.77	0.55125
GO:0016559	peroxisome fission	10	1	0.77	0.55125
GO:0046739	transport of virus in multicellular host	10	1	0.77	0.55125
GO:1901804	beta-glucoside metabolic process	10	1	0.77	0.55125
GO:1901806	beta-glucoside biosynthetic process	10	1	0.77	0.55125
GO:0072358	cardiovascular system development	10	1	0.77	0.55125
GO:0072359	circulatory system development	10	1	0.77	0.55125
GO:0043631	RNA polyadenylation	10	1	0.77	0.55125
GO:0007286	spermatid development	10	1	0.77	0.55125
GO:0031640	killing of cells of other organism	10	1	0.77	0.55125
GO:0048515	spermatid differentiation	10	1	0.77	0.55125
GO:0044364	disruption of cells of other organism	10	1	0.77	0.55125
GO:0019566	arabinose metabolic process	10	1	0.77	0.55125
GO:0007165	signal transduction	1428	134	109.92	0.55353
GO:0019693	ribose phosphate metabolic process	866	66	66.66	0.55469
GO:0051707	response to other organism	906	100	69.74	0.55497
GO:0043436	oxoacid metabolic process	1063	81	81.83	0.55782
GO:0048523	negative regulation of cellular process	516	41	39.72	0.55813
GO:0001510	RNA methylation	51	4	3.93	0.55965
GO:0009756	carbohydrate mediated signaling	51	4	3.93	0.55965
GO:0010182	sugar mediated signaling pathway	51	4	3.93	0.55965
GO:0023051	regulation of signaling	303	23	23.32	0.56
GO:0043086	negative regulation of catalytic activit...	171	13	13.16	0.56061
GO:0043207	response to external biotic stimulus	907	100	69.82	0.56087
GO:0022403	cell cycle phase	24	2	1.85	0.56124
GO:0000184	nuclear-transcribed mRNA catabolic proce...	24	2	1.85	0.56124
GO:0070589	cellular component macromolecule biosynt...	24	2	1.85	0.56124
GO:0008356	asymmetric cell division	24	2	1.85	0.56124
GO:0044038	cell wall macromolecule biosynthetic pro...	24	2	1.85	0.56124
GO:0048826	cotyledon morphogenesis	24	2	1.85	0.56124
GO:0045787	positive regulation of cell cycle	24	2	1.85	0.56124
GO:0015994	chlorophyll metabolic process	78	6	6	0.56195
GO:0098656	anion transmembrane transport	111	11	8.54	0.56213
GO:0023052	signaling	1458	136	112.23	0.56449
GO:0097164	ammonium ion metabolic process	44	7	3.39	0.56615
GO:0006720	isoprenoid metabolic process	132	10	10.16	0.5685
GO:0043161	proteasome-mediated ubiquitin-dependent ...	38	3	2.93	0.56865
GO:0009247	glycolipid biosynthetic process	38	3	2.93	0.56865
GO:0009072	aromatic amino acid family metabolic pro...	92	7	7.08	0.56938
GO:0043067	regulation of programmed cell death	92	7	7.08	0.56938
GO:0006950	response to stress	2864	313	220.46	0.56975
GO:0009908	flower development	397	30	30.56	0.57069
GO:0002684	positive regulation of immune system pro...	66	5	5.08	0.58147
GO:0050778	positive regulation of immune response	66	5	5.08	0.58147
GO:0050657	nucleic acid transport	43	7	3.31	0.58174
GO:0031407	oxylipin metabolic process	25	2	1.92	0.58379
GO:0031408	oxylipin biosynthetic process	25	2	1.92	0.58379
GO:0046417	chorismate metabolic process	25	2	1.92	0.58379
GO:0008340	determination of adult lifespan	25	2	1.92	0.58379
GO:0009071	serine family amino acid catabolic proce...	25	2	1.92	0.58379
GO:0010259	multicellular organism aging	25	2	1.92	0.58379
GO:0060249	anatomical structure homeostasis	25	2	1.92	0.58379
GO:0006405	RNA export from nucleus	29	6	2.23	0.58444
GO:0000103	sulfate assimilation	13	3	1	0.58512
GO:0006743	ubiquinone metabolic process	11	1	0.85	0.58582
GO:0006744	ubiquinone biosynthetic process	11	1	0.85	0.58582
GO:0051205	protein insertion into membrane	11	1	0.85	0.58582
GO:0042447	hormone catabolic process	11	1	0.85	0.58582
GO:0010582	floral meristem determinacy	11	1	0.85	0.58582
GO:0000959	mitochondrial RNA metabolic process	11	1	0.85	0.58582
GO:0000187	activation of MAPK activity	11	1	0.85	0.58582
GO:0031167	rRNA methylation	11	1	0.85	0.58582
GO:0010508	positive regulation of autophagy	11	1	0.85	0.58582
GO:0008655	pyrimidine-containing compound salvage	11	1	0.85	0.58582
GO:0016139	glycoside catabolic process	11	1	0.85	0.58582
GO:0030582	reproductive fruiting body development	11	1	0.85	0.58582
GO:0040039	inductive cell migration	11	1	0.85	0.58582
GO:0062014	negative regulation of small molecule me...	11	1	0.85	0.58582
GO:0009068	aspartate family amino acid catabolic pr...	11	1	0.85	0.58582
GO:0009833	plant-type primary cell wall biogenesis	11	1	0.85	0.58582
GO:0075259	spore-bearing structure development	11	1	0.85	0.58582
GO:0048281	inflorescence morphogenesis	11	1	0.85	0.58582
GO:0010497	plasmodesmata-mediated intercellular tra...	11	1	0.85	0.58582
GO:0097354	prenylation	11	1	0.85	0.58582
GO:0010413	glucuronoxylan metabolic process	11	1	0.85	0.58582
GO:0010417	glucuronoxylan biosynthetic process	11	1	0.85	0.58582
GO:0072531	pyrimidine-containing compound transmemb...	11	1	0.85	0.58582
GO:0001906	cell killing	11	1	0.85	0.58582
GO:0046794	transport of virus	11	1	0.85	0.58582
GO:0006189	'de novo' IMP biosynthetic process	11	1	0.85	0.58582
GO:0015695	organic cation transport	11	1	0.85	0.58582
GO:0018342	protein prenylation	11	1	0.85	0.58582
GO:0010646	regulation of cell communication	307	23	23.63	0.58609
GO:0034976	response to endoplasmic reticulum stress	39	3	3	0.58661
GO:0006555	methionine metabolic process	39	3	3	0.58661
GO:0051170	import into nucleus	39	3	3	0.58661
GO:0006082	organic acid metabolic process	1071	81	82.44	0.5867
GO:0043648	dicarboxylic acid metabolic process	80	6	6.16	0.5872
GO:0010383	cell wall polysaccharide metabolic proce...	53	4	4.08	0.59067
GO:0009832	plant-type cell wall biogenesis	94	7	7.24	0.59258
GO:0042451	purine nucleoside biosynthetic process	108	8	8.31	0.59767
GO:0046129	purine ribonucleoside biosynthetic proce...	108	8	8.31	0.59767
GO:0009259	ribonucleotide metabolic process	838	63	64.51	0.60006
GO:0042546	cell wall biogenesis	122	9	9.39	0.60249
GO:0090567	reproductive shoot system development	416	31	32.02	0.6032
GO:0051188	cofactor biosynthetic process	323	24	24.86	0.60328
GO:0009740	gibberellic acid mediated signaling path...	40	3	3.08	0.60409
GO:0009736	cytokinin-activated signaling pathway	40	3	3.08	0.60409
GO:0052544	defense response by callose deposition i...	40	3	3.08	0.60409
GO:0009875	pollen-pistil interaction	40	3	3.08	0.60409
GO:0010311	lateral root formation	40	3	3.08	0.60409
GO:0051656	establishment of organelle localization	40	3	3.08	0.60409
GO:0052482	defense response by cell wall thickening	40	3	3.08	0.60409
GO:0071368	cellular response to cytokinin stimulus	40	3	3.08	0.60409
GO:0006730	one-carbon metabolic process	26	2	2	0.60548
GO:0071826	ribonucleoprotein complex subunit organi...	54	4	4.16	0.60569
GO:0042455	ribonucleoside biosynthetic process	136	10	10.47	0.6071
GO:0048569	post-embryonic animal organ development	258	19	19.86	0.61471
GO:0048609	multicellular organismal reproductive pr...	164	12	12.62	0.61575
GO:0009163	nucleoside biosynthetic process	137	10	10.55	0.61649
GO:0006650	glycerophospholipid metabolic process	137	10	10.55	0.61649
GO:0009901	anther dehiscence	12	1	0.92	0.61773
GO:0032990	cell part morphogenesis	12	1	0.92	0.61773
GO:0032196	transposition	12	1	0.92	0.61773
GO:0000154	rRNA modification	12	1	0.92	0.61773
GO:0006032	chitin catabolic process	12	1	0.92	0.61773
GO:0032102	negative regulation of response to exter...	12	1	0.92	0.61773
GO:0046348	amino sugar catabolic process	12	1	0.92	0.61773
GO:0044766	multi-organism transport	12	1	0.92	0.61773
GO:0051814	movement in other organism involved in s...	12	1	0.92	0.61773
GO:0120039	plasma membrane bounded cell projection ...	12	1	0.92	0.61773
GO:0019464	glycine decarboxylation via glycine clea...	12	1	0.92	0.61773
GO:0010337	regulation of salicylic acid metabolic p...	12	1	0.92	0.61773
GO:0046184	aldehyde biosynthetic process	12	1	0.92	0.61773
GO:0045168	cell-cell signaling involved in cell fat...	12	1	0.92	0.61773
GO:0042891	antibiotic transport	12	1	0.92	0.61773
GO:0044000	movement in host	12	1	0.92	0.61773
GO:0055069	zinc ion homeostasis	12	1	0.92	0.61773
GO:0042026	protein refolding	12	1	0.92	0.61773
GO:0048858	cell projection morphogenesis	12	1	0.92	0.61773
GO:0030433	ubiquitin-dependent ERAD pathway	12	1	0.92	0.61773
GO:0048812	neuron projection morphogenesis	12	1	0.92	0.61773
GO:1901072	glucosamine-containing compound cataboli...	12	1	0.92	0.61773
GO:1902579	multi-organism localization	12	1	0.92	0.61773
GO:0052192	movement in environment of other organis...	12	1	0.92	0.61773
GO:0052126	movement in host environment	12	1	0.92	0.61773
GO:0036503	ERAD pathway	12	1	0.92	0.61773
GO:0009410	response to xenobiotic stimulus	12	1	0.92	0.61773
GO:0022414	reproductive process	1291	100	99.38	0.61959
GO:0048232	male gamete generation	55	4	4.23	0.62037
GO:0006220	pyrimidine nucleotide metabolic process	55	4	4.23	0.62037
GO:0006221	pyrimidine nucleotide biosynthetic proce...	55	4	4.23	0.62037
GO:0048825	cotyledon development	41	3	3.16	0.62106
GO:0019827	stem cell population maintenance	41	3	3.16	0.62106
GO:0098727	maintenance of cell number	41	3	3.16	0.62106
GO:0034762	regulation of transmembrane transport	89	9	6.85	0.62108
GO:0009311	oligosaccharide metabolic process	98	15	7.54	0.622
GO:0046486	glycerolipid metabolic process	165	12	12.7	0.62425
GO:0044848	biological phase	27	2	2.08	0.6263
GO:0006448	regulation of translational elongation	27	2	2.08	0.6263
GO:0000272	polysaccharide catabolic process	98	7	7.54	0.637
GO:0061919	process utilizing autophagic mechanism	42	3	3.23	0.63754
GO:0045490	pectin catabolic process	42	3	3.23	0.63754
GO:0052542	defense response by callose deposition	42	3	3.23	0.63754
GO:0010476	gibberellin mediated signaling pathway	42	3	3.23	0.63754
GO:0043069	negative regulation of programmed cell d...	42	3	3.23	0.63754
GO:0010410	hemicellulose metabolic process	42	3	3.23	0.63754
GO:0034504	protein localization to nucleus	42	3	3.23	0.63754
GO:0006914	autophagy	42	3	3.23	0.63754
GO:0000003	reproduction	1325	102	101.99	0.64356
GO:0031503	protein-containing complex localization	31	6	2.39	0.64579
GO:0009892	negative regulation of metabolic process	467	36	35.95	0.64624
GO:0008361	regulation of cell size	28	2	2.16	0.64625
GO:0009086	methionine biosynthetic process	28	2	2.16	0.64625
GO:0009685	gibberellin metabolic process	28	2	2.16	0.64625
GO:0006415	translational termination	28	2	2.16	0.64625
GO:0051181	cofactor transport	28	2	2.16	0.64625
GO:0006777	Mo-molybdopterin cofactor biosynthetic p...	13	1	1	0.64719
GO:0043484	regulation of RNA splicing	13	1	1	0.64719
GO:0010022	meristem determinacy	13	1	1	0.64719
GO:0050688	regulation of defense response to virus	13	1	1	0.64719
GO:1903409	reactive oxygen species biosynthetic pro...	13	1	1	0.64719
GO:0060627	regulation of vesicle-mediated transport	13	1	1	0.64719
GO:0009757	hexose mediated signaling	13	1	1	0.64719
GO:0043289	apocarotenoid biosynthetic process	13	1	1	0.64719
GO:0019954	asexual reproduction	13	1	1	0.64719
GO:0010496	intercellular transport	13	1	1	0.64719
GO:0031032	actomyosin structure organization	13	1	1	0.64719
GO:0009688	abscisic acid biosynthetic process	13	1	1	0.64719
GO:0002229	defense response to oomycetes	13	1	1	0.64719
GO:0043545	molybdopterin cofactor metabolic process	13	1	1	0.64719
GO:0010255	glucose mediated signaling pathway	13	1	1	0.64719
GO:0019720	Mo-molybdopterin cofactor metabolic proc...	13	1	1	0.64719
GO:0015691	cadmium ion transport	13	1	1	0.64719
GO:0032324	molybdopterin cofactor biosynthetic proc...	13	1	1	0.64719
GO:1902645	tertiary alcohol biosynthetic process	13	1	1	0.64719
GO:0051189	prosthetic group metabolic process	13	1	1	0.64719
GO:0071310	cellular response to organic substance	827	88	63.66	0.64849
GO:0042737	drug catabolic process	141	10	10.85	0.65285
GO:0008037	cell recognition	43	3	3.31	0.65351
GO:0010498	proteasomal protein catabolic process	43	3	3.31	0.65351
GO:0048864	stem cell development	43	3	3.31	0.65351
GO:0051172	negative regulation of nitrogen compound...	307	24	23.63	0.65406
GO:0031347	regulation of defense response	196	14	15.09	0.65456
GO:0045087	innate immune response	332	24	25.56	0.65752
GO:0023014	signal transduction by protein phosphory...	86	6	6.62	0.65812
GO:0046854	phosphatidylinositol phosphorylation	58	4	4.46	0.66229
GO:0009790	embryo development	508	37	39.1	0.6643
GO:0009559	embryo sac central cell differentiation	29	2	2.23	0.66536
GO:0055067	monovalent inorganic cation homeostasis	29	2	2.23	0.66536
GO:0010197	polar nucleus fusion	29	2	2.23	0.66536
GO:0033500	carbohydrate homeostasis	29	2	2.23	0.66536
GO:0051259	protein complex oligomerization	44	3	3.39	0.66896
GO:1902410	mitotic cytokinetic process	44	3	3.39	0.66896
GO:0035266	meristem growth	44	3	3.39	0.66896
GO:0006885	regulation of pH	14	1	1.08	0.67437
GO:2001038	regulation of cellular response to drug	14	1	1.08	0.67437
GO:0007569	cell aging	14	1	1.08	0.67437
GO:0045492	xylan biosynthetic process	14	1	1.08	0.67437
GO:0010363	regulation of plant-type hypersensitive ...	14	1	1.08	0.67437
GO:0140029	exocytic process	14	1	1.08	0.67437
GO:0045944	positive regulation of transcription by ...	14	1	1.08	0.67437
GO:2000022	regulation of jasmonic acid mediated sig...	14	1	1.08	0.67437
GO:2000031	regulation of salicylic acid mediated si...	14	1	1.08	0.67437
GO:0051325	interphase	14	1	1.08	0.67437
GO:0051329	mitotic interphase	14	1	1.08	0.67437
GO:0006188	IMP biosynthetic process	14	1	1.08	0.67437
GO:0036065	fucosylation	14	1	1.08	0.67437
GO:0006144	purine nucleobase metabolic process	14	1	1.08	0.67437
GO:0006904	vesicle docking involved in exocytosis	14	1	1.08	0.67437
GO:0006108	malate metabolic process	14	1	1.08	0.67437
GO:0046040	IMP metabolic process	14	1	1.08	0.67437
GO:0002064	epithelial cell development	14	1	1.08	0.67437
GO:0032270	positive regulation of cellular protein ...	59	4	4.54	0.67554
GO:0009411	response to UV	104	17	8.01	0.67843
GO:0007276	gamete generation	88	6	6.77	0.68
GO:0009664	plant-type cell wall organization	74	5	5.7	0.68298
GO:2000280	regulation of root development	30	2	2.31	0.68361
GO:0000741	karyogamy	30	2	2.31	0.68361
GO:0006342	chromatin silencing	45	3	3.46	0.68391
GO:0071370	cellular response to gibberellin stimulu...	45	3	3.46	0.68391
GO:0046834	lipid phosphorylation	60	4	4.62	0.68843
GO:0046434	organophosphate catabolic process	768	56	59.12	0.68863
GO:0071407	cellular response to organic cyclic comp...	174	12	13.39	0.69627
GO:0002376	immune system process	380	27	29.25	0.698
GO:0010941	regulation of cell death	104	7	8.01	0.69811
GO:0060548	negative regulation of cell death	46	3	3.54	0.69835
GO:0051607	defense response to virus	46	3	3.54	0.69835
GO:0048863	stem cell differentiation	46	3	3.54	0.69835
GO:0031331	positive regulation of cellular cataboli...	15	1	1.15	0.69946
GO:0009959	negative gravitropism	15	1	1.15	0.69946
GO:0009900	dehiscence	15	1	1.15	0.69946
GO:0002697	regulation of immune effector process	15	1	1.15	0.69946
GO:0010584	pollen exine formation	15	1	1.15	0.69946
GO:0006030	chitin metabolic process	15	1	1.15	0.69946
GO:0000122	negative regulation of transcription by ...	15	1	1.15	0.69946
GO:0031175	neuron projection development	15	1	1.15	0.69946
GO:0031935	regulation of chromatin silencing	15	1	1.15	0.69946
GO:0030004	cellular monovalent inorganic cation hom...	15	1	1.15	0.69946
GO:0015976	carbon utilization	15	1	1.15	0.69946
GO:0016106	sesquiterpenoid biosynthetic process	15	1	1.15	0.69946
GO:0010310	regulation of hydrogen peroxide metaboli...	15	1	1.15	0.69946
GO:0046112	nucleobase biosynthetic process	15	1	1.15	0.69946
GO:0048235	pollen sperm cell differentiation	15	1	1.15	0.69946
GO:0090068	positive regulation of cell cycle proces...	15	1	1.15	0.69946
GO:0030968	endoplasmic reticulum unfolded protein r...	15	1	1.15	0.69946
GO:0010227	floral organ abscission	15	1	1.15	0.69946
GO:0006298	mismatch repair	15	1	1.15	0.69946
GO:1901135	carbohydrate derivative metabolic proces...	1305	99	100.45	0.70059
GO:0071900	regulation of protein serine/threonine k...	90	6	6.93	0.70095
GO:0009626	plant-type hypersensitive response	90	6	6.93	0.70095
GO:0000281	mitotic cytokinesis	61	4	4.7	0.70095
GO:0000398	mRNA splicing, via spliceosome	76	5	5.85	0.70558
GO:0006955	immune response	341	24	26.25	0.7078
GO:0045814	negative regulation of gene expression, ...	47	3	3.62	0.71228
GO:0010256	endomembrane system organization	62	4	4.77	0.7131
GO:0019752	carboxylic acid metabolic process	1003	73	77.21	0.71594
GO:0042430	indole-containing compound metabolic pro...	77	5	5.93	0.71645
GO:0035821	modification of morphology or physiology...	77	5	5.93	0.71645
GO:0048645	animal organ formation	77	5	5.93	0.71645
GO:0006749	glutathione metabolic process	32	2	2.46	0.71768
GO:0070588	calcium ion transmembrane transport	32	2	2.46	0.71768
GO:0006563	L-serine metabolic process	32	2	2.46	0.71768
GO:0009750	response to fructose	32	2	2.46	0.71768
GO:0043174	nucleoside salvage	16	1	1.23	0.72263
GO:0007338	single fertilization	16	1	1.23	0.72263
GO:0035265	organ growth	16	1	1.23	0.72263
GO:0072503	cellular divalent inorganic cation homeo...	16	1	1.23	0.72263
GO:0099536	synaptic signaling	16	1	1.23	0.72263
GO:0099537	trans-synaptic signaling	16	1	1.23	0.72263
GO:0030488	tRNA methylation	16	1	1.23	0.72263
GO:0002239	response to oomycetes	16	1	1.23	0.72263
GO:0098916	anterograde trans-synaptic signaling	16	1	1.23	0.72263
GO:0043618	regulation of transcription from RNA pol...	16	1	1.23	0.72263
GO:0007268	chemical synaptic transmission	16	1	1.23	0.72263
GO:0018958	phenol-containing compound metabolic pro...	48	3	3.69	0.7257
GO:0042435	indole-containing compound biosynthetic ...	48	3	3.69	0.7257
GO:0012501	programmed cell death	234	16	18.01	0.726
GO:0051049	regulation of transport	142	12	10.93	0.72602
GO:0034050	host programmed cell death induced by sy...	93	6	7.16	0.7306
GO:0042446	hormone biosynthetic process	122	8	9.39	0.73132
GO:0006644	phospholipid metabolic process	179	12	13.78	0.73244
GO:0009880	embryonic pattern specification	33	2	2.54	0.73352
GO:0032350	regulation of hormone metabolic process	33	2	2.54	0.73352
GO:0008219	cell death	277	19	21.32	0.73395
GO:0006865	amino acid transport	64	4	4.93	0.73631
GO:0005975	carbohydrate metabolic process	1042	93	80.21	0.73722
GO:0051302	regulation of cell division	49	3	3.77	0.73864
GO:0042592	homeostatic process	402	28	30.94	0.739
GO:0010099	regulation of photomorphogenesis	17	1	1.31	0.744
GO:0035637	multicellular organismal signaling	17	1	1.31	0.744
GO:0016145	S-glycoside catabolic process	17	1	1.31	0.744
GO:0010380	regulation of chlorophyll biosynthetic p...	17	1	1.31	0.744
GO:0019432	triglyceride biosynthetic process	17	1	1.31	0.744
GO:0010492	maintenance of shoot apical meristem ide...	17	1	1.31	0.744
GO:0035235	ionotropic glutamate receptor signaling ...	17	1	1.31	0.744
GO:0019226	transmission of nerve impulse	17	1	1.31	0.744
GO:0000578	embryonic axis specification	17	1	1.31	0.744
GO:0009646	response to absence of light	17	1	1.31	0.744
GO:0009638	phototropism	17	1	1.31	0.744
GO:0019762	glucosinolate catabolic process	17	1	1.31	0.744
GO:0006949	syncytium formation	17	1	1.31	0.744
GO:0019759	glycosinolate catabolic process	17	1	1.31	0.744
GO:0071446	cellular response to salicylic acid stim...	65	4	5	0.74738
GO:0009817	defense response to fungus, incompatible...	65	4	5	0.74738
GO:0035556	intracellular signal transduction	545	48	41.95	0.74816
GO:0055072	iron ion homeostasis	34	2	2.62	0.7486
GO:0071669	plant-type cell wall organization or bio...	153	10	11.78	0.74941
GO:0046467	membrane lipid biosynthetic process	50	3	3.85	0.75108
GO:0032506	cytokinetic process	50	3	3.85	0.75108
GO:1905392	plant organ morphogenesis	322	22	24.79	0.75208
GO:0055080	cation homeostasis	110	7	8.47	0.75209
GO:0010243	response to organonitrogen compound	216	30	16.63	0.75404
GO:0044106	cellular amine metabolic process	87	9	6.7	0.75424
GO:0010605	negative regulation of macromolecule met...	422	31	32.48	0.75481
GO:0034765	regulation of ion transmembrane transpor...	87	8	6.7	0.75504
GO:0009887	animal organ morphogenesis	225	15	17.32	0.75625
GO:0097305	response to alcohol	715	91	55.04	0.75796
GO:0009066	aspartate family amino acid metabolic pr...	66	4	5.08	0.75808
GO:0098754	detoxification	47	8	3.62	0.76202
GO:0070887	cellular response to chemical stimulus	959	100	73.82	0.76248
GO:0035335	peptidyl-tyrosine dephosphorylation	35	2	2.69	0.76294
GO:0006544	glycine metabolic process	35	2	2.69	0.76294
GO:0009566	fertilization	51	3	3.93	0.76305
GO:0043406	positive regulation of MAP kinase activi...	18	1	1.39	0.76374
GO:0071902	positive regulation of protein serine/th...	18	1	1.39	0.76374
GO:0006026	aminoglycan catabolic process	18	1	1.39	0.76374
GO:0043173	nucleotide salvage	18	1	1.39	0.76374
GO:0032147	activation of protein kinase activity	18	1	1.39	0.76374
GO:1901463	regulation of tetrapyrrole biosynthetic ...	18	1	1.39	0.76374
GO:0009838	abscission	18	1	1.39	0.76374
GO:0048278	vesicle docking	18	1	1.39	0.76374
GO:1990542	mitochondrial transmembrane transport	18	1	1.39	0.76374
GO:0009690	cytokinin metabolic process	18	1	1.39	0.76374
GO:0010120	camalexin biosynthetic process	18	1	1.39	0.76374
GO:0052317	camalexin metabolic process	18	1	1.39	0.76374
GO:1901071	glucosamine-containing compound metaboli...	18	1	1.39	0.76374
GO:0006909	phagocytosis	18	1	1.39	0.76374
GO:0009962	regulation of flavonoid biosynthetic pro...	18	1	1.39	0.76374
GO:1901607	alpha-amino acid biosynthetic process	198	13	15.24	0.76412
GO:0009308	amine metabolic process	118	11	9.08	0.76523
GO:0051701	interaction with host	82	5	6.31	0.7665
GO:0006928	movement of cell or subcellular componen...	82	5	6.31	0.7665
GO:0006915	apoptotic process	82	5	6.31	0.7665
GO:0009741	response to brassinosteroid	97	6	7.47	0.76682
GO:0071554	cell wall organization or biogenesis	339	23	26.1	0.76728
GO:0006163	purine nucleotide metabolic process	899	64	69.2	0.76808
GO:0051247	positive regulation of protein metabolic...	67	4	5.16	0.76843
GO:0051817	modification of morphology or physiology...	67	4	5.16	0.76843
GO:0044003	modification by symbiont of host morphol...	67	4	5.16	0.76843
GO:0061640	cytoskeleton-dependent cytokinesis	67	4	5.16	0.76843
GO:0019725	cellular homeostasis	270	18	20.78	0.77169
GO:0009620	response to fungus	306	42	23.55	0.77362
GO:0046488	phosphatidylinositol metabolic process	98	6	7.54	0.77529
GO:0055065	metal ion homeostasis	98	6	7.54	0.77529
GO:2000377	regulation of reactive oxygen species me...	36	2	2.77	0.77657
GO:0006816	calcium ion transport	36	2	2.77	0.77657
GO:0009081	branched-chain amino acid metabolic proc...	36	2	2.77	0.77657
GO:0006284	base-excision repair	36	2	2.77	0.77657
GO:0048646	anatomical structure formation involved ...	157	10	12.09	0.77714
GO:0010016	shoot system morphogenesis	186	12	14.32	0.77816
GO:0034249	negative regulation of cellular amide me...	21	3	1.62	0.7813
GO:0017148	negative regulation of translation	21	3	1.62	0.7813
GO:0048519	negative regulation of biological proces...	776	66	59.73	0.78141
GO:0022406	membrane docking	19	1	1.46	0.78195
GO:0043410	positive regulation of MAPK cascade	19	1	1.46	0.78195
GO:0030030	cell projection organization	19	1	1.46	0.78195
GO:0016137	glycoside metabolic process	19	1	1.46	0.78195
GO:0046460	neutral lipid biosynthetic process	19	1	1.46	0.78195
GO:0046463	acylglycerol biosynthetic process	19	1	1.46	0.78195
GO:0009700	indole phytoalexin biosynthetic process	19	1	1.46	0.78195
GO:0120036	plasma membrane bounded cell projection ...	19	1	1.46	0.78195
GO:0006641	triglyceride metabolic process	19	1	1.46	0.78195
GO:0140056	organelle localization by membrane tethe...	19	1	1.46	0.78195
GO:0046217	indole phytoalexin metabolic process	19	1	1.46	0.78195
GO:0043620	regulation of DNA-templated transcriptio...	19	1	1.46	0.78195
GO:0010208	pollen wall assembly	19	1	1.46	0.78195
GO:0007215	glutamate receptor signaling pathway	19	1	1.46	0.78195
GO:0007166	cell surface receptor signaling pathway	114	7	8.78	0.78403
GO:0072521	purine-containing compound metabolic pro...	932	66	71.74	0.78547
GO:0022618	ribonucleoprotein complex assembly	53	3	4.08	0.78557
GO:0007267	cell-cell signaling	53	3	4.08	0.78557
GO:0072511	divalent inorganic cation transport	80	8	6.16	0.78596
GO:0051347	positive regulation of transferase activ...	39	4	3	0.78861
GO:0043455	regulation of secondary metabolic proces...	37	2	2.85	0.7895
GO:0080135	regulation of cellular response to stres...	37	2	2.85	0.7895
GO:0048544	recognition of pollen	37	2	2.85	0.7895
GO:0071695	anatomical structure maturation	159	10	12.24	0.79016
GO:0015931	nucleobase-containing compound transport	103	10	7.93	0.79047
GO:0045088	regulation of innate immune response	100	6	7.7	0.79152
GO:0019748	secondary metabolic process	233	20	17.94	0.79363
GO:0048437	floral organ development	145	9	11.16	0.79427
GO:0009816	defense response to bacterium, incompati...	54	3	4.16	0.79615
GO:0051274	beta-glucan biosynthetic process	70	4	5.39	0.7974
GO:0051640	organelle localization	70	4	5.39	0.7974
GO:0015718	monocarboxylic acid transport	26	4	2	0.7979
GO:0060968	regulation of gene silencing	20	1	1.54	0.79876
GO:0052315	phytoalexin biosynthetic process	20	1	1.54	0.79876
GO:0045017	glycerolipid biosynthetic process	86	5	6.62	0.80148
GO:0006862	nucleotide transport	38	2	2.93	0.80177
GO:0009567	double fertilization forming a zygote an...	38	2	2.93	0.80177
GO:0009166	nucleotide catabolic process	749	52	57.66	0.80655
GO:0009734	auxin-activated signaling pathway	147	9	11.32	0.80709
GO:1901292	nucleoside phosphate catabolic process	750	52	57.73	0.80947
GO:0010073	meristem maintenance	87	5	6.7	0.80955
GO:0006869	lipid transport	87	5	6.7	0.80955
GO:0009792	embryo development ending in birth or eg...	87	5	6.7	0.80955
GO:0032879	regulation of localization	154	12	11.85	0.81093
GO:0034404	nucleobase-containing small molecule bio...	833	58	64.12	0.81236
GO:0006099	tricarboxylic acid cycle	39	2	3	0.8134
GO:0048284	organelle fusion	39	2	3	0.8134
GO:0006101	citrate metabolic process	39	2	3	0.8134
GO:0006071	glycerol metabolic process	21	1	1.62	0.81427
GO:0001678	cellular glucose homeostasis	21	1	1.62	0.81427
GO:0006525	arginine metabolic process	21	1	1.62	0.81427
GO:0006638	neutral lipid metabolic process	21	1	1.62	0.81427
GO:0006639	acylglycerol metabolic process	21	1	1.62	0.81427
GO:0009695	jasmonic acid biosynthetic process	21	1	1.62	0.81427
GO:0007140	male meiotic nuclear division	21	1	1.62	0.81427
GO:0051445	regulation of meiotic cell cycle	21	1	1.62	0.81427
GO:0071326	cellular response to monosaccharide stim...	21	1	1.62	0.81427
GO:0071331	cellular response to hexose stimulus	21	1	1.62	0.81427
GO:0071333	cellular response to glucose stimulus	21	1	1.62	0.81427
GO:1901661	quinone metabolic process	21	1	1.62	0.81427
GO:1901663	quinone biosynthetic process	21	1	1.62	0.81427
GO:0043624	cellular protein complex disassembly	56	3	4.31	0.81601
GO:0017038	protein import	88	5	6.77	0.81735
GO:0000375	RNA splicing, via transesterification re...	88	5	6.77	0.81735
GO:0000377	RNA splicing, via transesterification re...	88	5	6.77	0.81735
GO:0009743	response to carbohydrate	144	19	11.08	0.81743
GO:0044764	multi-organism cellular process	134	8	10.31	0.81898
GO:0046128	purine ribonucleoside metabolic process	699	48	53.81	0.8206
GO:0044070	regulation of anion transport	46	5	3.54	0.82329
GO:0042278	purine nucleoside metabolic process	700	48	53.88	0.82346
GO:0042981	regulation of apoptotic process	40	2	3.08	0.82442
GO:0070925	organelle assembly	40	2	3.08	0.82442
GO:0051193	regulation of cofactor metabolic process	40	2	3.08	0.82442
GO:0051252	regulation of RNA metabolic process	1938	194	149.18	0.82467
GO:0007018	microtubule-based movement	57	3	4.39	0.8253
GO:1902850	microtubule cytoskeleton organization in...	57	3	4.39	0.8253
GO:0019953	sexual reproduction	165	10	12.7	0.82586
GO:0002682	regulation of immune system process	120	7	9.24	0.82603
GO:0001932	regulation of protein phosphorylation	120	7	9.24	0.82603
GO:0010468	regulation of gene expression	2152	207	165.65	0.82854
GO:0009173	pyrimidine ribonucleoside monophosphate ...	22	1	1.69	0.82859
GO:0009174	pyrimidine ribonucleoside monophosphate ...	22	1	1.69	0.82859
GO:0016477	cell migration	22	1	1.69	0.82859
GO:0006635	fatty acid beta-oxidation	22	1	1.69	0.82859
GO:0019400	alditol metabolic process	22	1	1.69	0.82859
GO:0090056	regulation of chlorophyll metabolic proc...	22	1	1.69	0.82859
GO:0009641	shade avoidance	22	1	1.69	0.82859
GO:0046049	UMP metabolic process	22	1	1.69	0.82859
GO:0006222	UMP biosynthetic process	22	1	1.69	0.82859
GO:0050877	nervous system process	22	1	1.69	0.82859
GO:0048666	neuron development	22	1	1.69	0.82859
GO:0042221	response to chemical	2521	308	194.06	0.83106
GO:0016310	phosphorylation	1622	122	124.86	0.83417
GO:0006402	mRNA catabolic process	58	3	4.46	0.83419
GO:0006721	terpenoid metabolic process	106	6	8.16	0.83484
GO:0050776	regulation of immune response	106	6	8.16	0.83484
GO:0009814	defense response, incompatible interacti...	197	12	15.16	0.8384
GO:0022604	regulation of cell morphogenesis	75	4	5.77	0.83911
GO:1903959	regulation of anion transmembrane transp...	29	4	2.23	0.84103
GO:0008299	isoprenoid biosynthetic process	107	6	8.24	0.84131
GO:0015748	organophosphate ester transport	65	6	5	0.84141
GO:0019685	photosynthesis, dark reaction	23	1	1.77	0.84181
GO:0006022	aminoglycan metabolic process	23	1	1.77	0.84181
GO:0042181	ketone biosynthetic process	23	1	1.77	0.84181
GO:0030042	actin filament depolymerization	23	1	1.77	0.84181
GO:0016102	diterpenoid biosynthetic process	23	1	1.77	0.84181
GO:1901401	regulation of tetrapyrrole metabolic pro...	23	1	1.77	0.84181
GO:0045491	xylan metabolic process	23	1	1.77	0.84181
GO:0009896	positive regulation of catabolic process	23	1	1.77	0.84181
GO:0019253	reductive pentose-phosphate cycle	23	1	1.77	0.84181
GO:0015850	organic hydroxy compound transport	23	1	1.77	0.84181
GO:0009686	gibberellin biosynthetic process	23	1	1.77	0.84181
GO:0046885	regulation of hormone biosynthetic proce...	23	1	1.77	0.84181
GO:0046777	protein autophosphorylation	153	9	11.78	0.84196
GO:0046474	glycerophospholipid biosynthetic process	59	3	4.54	0.84269
GO:0009067	aspartate family amino acid biosynthetic...	42	2	3.23	0.84471
GO:0051716	cellular response to stimulus	2100	186	161.65	0.84668
GO:0048580	regulation of post-embryonic development	259	31	19.94	0.84837
GO:0009642	response to light intensity	127	20	9.78	0.84929
GO:0009863	salicylic acid mediated signaling pathwa...	60	3	4.62	0.85081
GO:0043269	regulation of ion transport	99	8	7.62	0.85102
GO:1901136	carbohydrate derivative catabolic proces...	655	44	50.42	0.85161
GO:0098542	defense response to other organism	636	74	48.96	0.8519
GO:0051236	establishment of RNA localization	42	6	3.23	0.85294
GO:0050658	RNA transport	42	6	3.23	0.85294
GO:0051704	multi-organism process	1346	126	103.61	0.85354
GO:0010051	xylem and phloem pattern formation	77	4	5.93	0.85365
GO:0043094	cellular metabolic compound salvage	77	4	5.93	0.85365
GO:0034614	cellular response to reactive oxygen spe...	77	4	5.93	0.85365
GO:0009630	gravitropism	77	4	5.93	0.85365
GO:0010089	xylem development	24	1	1.85	0.85401
GO:0006825	copper ion transport	24	1	1.85	0.85401
GO:0042593	glucose homeostasis	24	1	1.85	0.85401
GO:0052314	phytoalexin metabolic process	24	1	1.85	0.85401
GO:0009396	folic acid-containing compound biosynthe...	24	1	1.85	0.85401
GO:0009798	axis specification	43	2	3.31	0.85404
GO:0051338	regulation of transferase activity	127	9	9.78	0.85458
GO:0009932	cell tip growth	156	9	12.01	0.85744
GO:0031399	regulation of protein modification proce...	156	9	12.01	0.85744
GO:0006352	DNA-templated transcription, initiation	61	3	4.7	0.85856
GO:0000226	microtubule cytoskeleton organization	141	8	10.85	0.85889
GO:0006520	cellular amino acid metabolic process	532	35	40.95	0.859
GO:0022603	regulation of anatomical structure morph...	126	7	9.7	0.86133
GO:0009593	detection of chemical stimulus	29	4	2.23	0.8645
GO:0097435	supramolecular fiber organization	95	5	7.31	0.865
GO:0009119	ribonucleoside metabolic process	730	49	56.19	0.86526
GO:0043450	alkene biosynthetic process	25	1	1.92	0.86527
GO:0009943	adaxial/abaxial axis specification	25	1	1.92	0.86527
GO:0009944	polarity specification of adaxial/abaxia...	25	1	1.92	0.86527
GO:0043449	cellular alkene metabolic process	25	1	1.92	0.86527
GO:0015977	carbon fixation	25	1	1.92	0.86527
GO:0043244	regulation of protein complex disassembl...	25	1	1.92	0.86527
GO:1902275	regulation of chromatin organization	25	1	1.92	0.86527
GO:0036294	cellular response to decreased oxygen le...	25	1	1.92	0.86527
GO:1900673	olefin metabolic process	25	1	1.92	0.86527
GO:1900674	olefin biosynthetic process	25	1	1.92	0.86527
GO:0009692	ethylene metabolic process	25	1	1.92	0.86527
GO:0009693	ethylene biosynthetic process	25	1	1.92	0.86527
GO:1902533	positive regulation of intracellular sig...	25	1	1.92	0.86527
GO:0071453	cellular response to oxygen levels	25	1	1.92	0.86527
GO:0071456	cellular response to hypoxia	25	1	1.92	0.86527
GO:1901657	glycosyl compound metabolic process	896	61	68.97	0.86531
GO:0009146	purine nucleoside triphosphate catabolic...	605	40	46.57	0.86651
GO:0009203	ribonucleoside triphosphate catabolic pr...	605	40	46.57	0.86651
GO:0009207	purine ribonucleoside triphosphate catab...	605	40	46.57	0.86651
GO:0048509	regulation of meristem development	79	4	6.08	0.86707
GO:0035690	cellular response to drug	143	8	11.01	0.86889
GO:0009154	purine ribonucleotide catabolic process	606	40	46.65	0.86901
GO:0009143	nucleoside triphosphate catabolic proces...	606	40	46.65	0.86901
GO:0009261	ribonucleotide catabolic process	606	40	46.65	0.86901
GO:1901361	organic cyclic compound catabolic proces...	885	60	68.12	0.87116
GO:1901658	glycosyl compound catabolic process	635	42	48.88	0.8714
GO:0071365	cellular response to auxin stimulus	159	9	12.24	0.87169
GO:0048518	positive regulation of biological proces...	564	54	43.41	0.87277
GO:0032984	protein-containing complex disassembly	63	3	4.85	0.87301
GO:0055076	transition metal ion homeostasis	63	3	4.85	0.87301
GO:0032535	regulation of cellular component size	63	3	4.85	0.87301
GO:1901575	organic substance catabolic process	1488	104	114.54	0.87398
GO:0048513	animal organ development	928	63	71.43	0.87441
GO:0019395	fatty acid oxidation	26	1	2	0.87566
GO:0007610	behavior	26	1	2	0.87566
GO:0061025	membrane fusion	26	1	2	0.87566
GO:0072507	divalent inorganic cation homeostasis	26	1	2	0.87566
GO:0055046	microgametogenesis	26	1	2	0.87566
GO:0042559	pteridine-containing compound biosynthet...	26	1	2	0.87566
GO:0065001	specification of axis polarity	26	1	2	0.87566
GO:0006783	heme biosynthetic process	26	1	2	0.87566
GO:0043549	regulation of kinase activity	113	6	8.7	0.8759
GO:0045859	regulation of protein kinase activity	113	6	8.7	0.8759
GO:0046130	purine ribonucleoside catabolic process	609	40	46.88	0.8763
GO:0050794	regulation of cellular process	3686	321	283.74	0.87677
GO:0006152	purine nucleoside catabolic process	610	40	46.96	0.87867
GO:0018130	heterocycle biosynthetic process	3331	286	256.41	0.87882
GO:0019439	aromatic compound catabolic process	875	59	67.35	0.87891
GO:0006694	steroid biosynthetic process	46	2	3.54	0.87903
GO:2000112	regulation of cellular macromolecule bio...	2036	199	156.72	0.88313
GO:0009129	pyrimidine nucleoside monophosphate meta...	27	1	2.08	0.88525
GO:0009130	pyrimidine nucleoside monophosphate bios...	27	1	2.08	0.88525
GO:0040035	hermaphrodite genitalia development	27	1	2.08	0.88525
GO:0007178	transmembrane receptor protein serine/th...	27	1	2.08	0.88525
GO:0009403	toxin biosynthetic process	27	1	2.08	0.88525
GO:0008652	cellular amino acid biosynthetic process	253	15	19.48	0.88527
GO:0009164	nucleoside catabolic process	613	40	47.19	0.88555
GO:0042454	ribonucleoside catabolic process	613	40	47.19	0.88555
GO:0034656	nucleobase-containing small molecule cat...	613	40	47.19	0.88555
GO:0042325	regulation of phosphorylation	131	7	10.08	0.88608
GO:0090066	regulation of anatomical structure size	65	3	5	0.88614
GO:0010876	lipid localization	99	5	7.62	0.88721
GO:0050793	regulation of developmental process	537	49	41.34	0.88891
GO:0009657	plastid organization	195	22	15.01	0.89044
GO:0007005	mitochondrion organization	83	4	6.39	0.89075
GO:0070838	divalent metal ion transport	77	7	5.93	0.89096
GO:0006468	protein phosphorylation	1130	77	86.98	0.89109
GO:0006403	RNA localization	46	6	3.54	0.8932
GO:0000956	nuclear-transcribed mRNA catabolic proce...	48	2	3.69	0.89343
GO:0009112	nucleobase metabolic process	28	1	2.16	0.8941
GO:0006040	amino sugar metabolic process	28	1	2.16	0.8941
GO:0042168	heme metabolic process	28	1	2.16	0.8941
GO:0015936	coenzyme A metabolic process	28	1	2.16	0.8941
GO:0009862	systemic acquired resistance, salicylic ...	28	1	2.16	0.8941
GO:0009827	plant-type cell wall modification	28	1	2.16	0.8941
GO:0032880	regulation of protein localization	28	1	2.16	0.8941
GO:0000038	very long-chain fatty acid metabolic pro...	28	1	2.16	0.8941
GO:0010927	cellular component assembly involved in ...	28	1	2.16	0.8941
GO:0048806	genitalia development	28	1	2.16	0.8941
GO:0030182	neuron differentiation	28	1	2.16	0.8941
GO:0048699	generation of neurons	28	1	2.16	0.8941
GO:0044085	cellular component biogenesis	772	60	59.43	0.89432
GO:0009860	pollen tube growth	117	6	9.01	0.89527
GO:0006796	phosphate-containing compound metabolic ...	2799	206	215.46	0.89645
GO:0006913	nucleocytoplasmic transport	85	8	6.54	0.89662
GO:0051169	nuclear transport	85	8	6.54	0.89662
GO:0032101	regulation of response to external stimu...	67	3	5.16	0.89804
GO:0046700	heterocycle catabolic process	872	58	67.12	0.89919
GO:0006793	phosphorus metabolic process	2802	206	215.69	0.89973
GO:0045165	cell fate commitment	49	2	3.77	0.90002
GO:0070301	cellular response to hydrogen peroxide	49	2	3.77	0.90002
GO:0030244	cellulose biosynthetic process	49	2	3.77	0.90002
GO:0032269	negative regulation of cellular protein ...	87	6	6.7	0.90034
GO:0048507	meristem development	197	11	15.16	0.9004
GO:0010556	regulation of macromolecule biosynthetic...	2040	199	157.03	0.90059
GO:0051273	beta-glucan metabolic process	85	4	6.54	0.90114
GO:0051260	protein homooligomerization	29	1	2.23	0.90227
GO:0051261	protein depolymerization	29	1	2.23	0.90227
GO:0043405	regulation of MAP kinase activity	29	1	2.23	0.90227
GO:0042157	lipoprotein metabolic process	29	1	2.23	0.90227
GO:0042158	lipoprotein biosynthetic process	29	1	2.23	0.90227
GO:0044273	sulfur compound catabolic process	29	1	2.23	0.90227
GO:0016126	sterol biosynthetic process	29	1	2.23	0.90227
GO:0006661	phosphatidylinositol biosynthetic proces...	29	1	2.23	0.90227
GO:0009062	fatty acid catabolic process	29	1	2.23	0.90227
GO:0006497	protein lipidation	29	1	2.23	0.90227
GO:0044270	cellular nitrogen compound catabolic pro...	874	58	67.28	0.90263
GO:0009793	embryo development ending in seed dorman...	319	19	24.56	0.90503
GO:0051248	negative regulation of protein metabolic...	88	6	6.77	0.90523
GO:0009629	response to gravity	86	4	6.62	0.906
GO:0009606	tropism	86	4	6.62	0.906
GO:0044036	cell wall macromolecule metabolic proces...	103	5	7.93	0.90621
GO:0010565	regulation of cellular ketone metabolic ...	50	2	3.85	0.90622
GO:0007034	vacuolar transport	50	2	3.85	0.90622
GO:0007346	regulation of mitotic cell cycle	50	2	3.85	0.90622
GO:0071236	cellular response to antibiotic	120	6	9.24	0.90804
GO:2000026	regulation of multicellular organismal d...	382	38	29.41	0.9084
GO:0006779	porphyrin-containing compound biosynthet...	69	3	5.31	0.90881
GO:0048767	root hair elongation	69	3	5.31	0.90881
GO:0010074	maintenance of meristem identity	30	1	2.31	0.90981
GO:0007584	response to nutrient	30	1	2.31	0.90981
GO:0070585	protein localization to mitochondrion	30	1	2.31	0.90981
GO:0006541	glutamine metabolic process	30	1	2.31	0.90981
GO:0006626	protein targeting to mitochondrion	30	1	2.31	0.90981
GO:0072655	establishment of protein localization to...	30	1	2.31	0.90981
GO:0033674	positive regulation of kinase activity	30	1	2.31	0.90981
GO:0045860	positive regulation of protein kinase ac...	30	1	2.31	0.90981
GO:0044283	small molecule biosynthetic process	1442	104	111	0.91024
GO:0030036	actin cytoskeleton organization	104	5	8.01	0.9105
GO:0051336	regulation of hydrolase activity	137	7	10.55	0.91079
GO:0032268	regulation of cellular protein metabolic...	309	20	23.79	0.91096
GO:0044743	protein transmembrane import into intrac...	51	2	3.93	0.91206
GO:0019637	organophosphate metabolic process	1245	91	95.84	0.91365
GO:0022411	cellular component disassembly	70	3	5.39	0.9138
GO:0016569	covalent chromatin modification	154	8	11.85	0.91403
GO:0009404	toxin metabolic process	60	8	4.62	0.91573
GO:0043408	regulation of MAPK cascade	31	1	2.39	0.91677
GO:0048768	root hair cell tip growth	31	1	2.39	0.91677
GO:0003008	system process	31	1	2.39	0.91677
GO:0034440	lipid oxidation	31	1	2.39	0.91677
GO:0022008	neurogenesis	52	2	4	0.91757
GO:0030029	actin filament-based process	106	5	8.16	0.91856
GO:0009826	unidimensional cell growth	265	15	20.4	0.92042
GO:0034654	nucleobase-containing compound biosynthe...	3130	270	240.94	0.9218
GO:0048469	cell maturation	107	5	8.24	0.92235
GO:0007052	mitotic spindle organization	53	2	4.08	0.92274
GO:2000241	regulation of reproductive process	214	15	16.47	0.92287
GO:0033014	tetrapyrrole biosynthetic process	72	3	5.54	0.92304
GO:0032271	regulation of protein polymerization	32	1	2.46	0.92319
GO:0009834	plant-type secondary cell wall biogenesi...	32	1	2.46	0.92319
GO:0072599	establishment of protein localization to...	32	1	2.46	0.92319
GO:0045137	development of primary sexual characteri...	32	1	2.46	0.92319
GO:0008406	gonad development	32	1	2.46	0.92319
GO:0001934	positive regulation of protein phosphory...	32	1	2.46	0.92319
GO:0009694	jasmonic acid metabolic process	32	1	2.46	0.92319
GO:0045047	protein targeting to ER	32	1	2.46	0.92319
GO:1901362	organic cyclic compound biosynthetic pro...	3451	292	265.65	0.92322
GO:0051234	establishment of localization	2139	181	164.65	0.92337
GO:0016999	antibiotic metabolic process	157	8	12.09	0.92375
GO:0033865	nucleoside bisphosphate metabolic proces...	54	2	4.16	0.92761
GO:0034032	purine nucleoside bisphosphate metabolic...	54	2	4.16	0.92761
GO:0033875	ribonucleoside bisphosphate metabolic pr...	54	2	4.16	0.92761
GO:0071806	protein transmembrane transport	54	2	4.16	0.92761
GO:0065002	intracellular protein transmembrane tran...	54	2	4.16	0.92761
GO:0010091	trichome branching	33	1	2.54	0.92912
GO:0007031	peroxisome organization	33	1	2.54	0.92912
GO:0006665	sphingolipid metabolic process	33	1	2.54	0.92912
GO:0007167	enzyme linked receptor protein signaling...	33	1	2.54	0.92912
GO:0042327	positive regulation of phosphorylation	33	1	2.54	0.92912
GO:0048588	developmental cell growth	175	9	13.47	0.92933
GO:0048438	floral whorl development	126	6	9.7	0.9296
GO:0006479	protein methylation	92	4	7.08	0.93096
GO:0008213	protein alkylation	92	4	7.08	0.93096
GO:0007015	actin filament organization	55	2	4.23	0.93219
GO:0031325	positive regulation of cellular metaboli...	271	34	20.86	0.93238
GO:0009056	catabolic process	1625	115	125.09	0.93298
GO:0043934	sporulation	34	1	2.62	0.93459
GO:1901990	regulation of mitotic cell cycle phase t...	34	1	2.62	0.93459
GO:0006302	double-strand break repair	34	1	2.62	0.93459
GO:0051179	localization	2221	186	170.97	0.93501
GO:0042180	cellular ketone metabolic process	75	3	5.77	0.93521
GO:0048868	pollen tube development	161	8	12.39	0.93523
GO:0009561	megagametogenesis	56	2	4.31	0.93649
GO:0002831	regulation of response to biotic stimulu...	56	2	4.31	0.93649
GO:0097237	cellular response to toxic substance	56	2	4.31	0.93649
GO:1901068	guanosine-containing compound metabolic ...	194	10	14.93	0.93703
GO:0060560	developmental growth involved in morphog...	303	17	23.32	0.93716
GO:0006605	protein targeting	178	9	13.7	0.93719
GO:0051258	protein polymerization	76	3	5.85	0.93886
GO:0072593	reactive oxygen species metabolic proces...	112	5	8.62	0.93904
GO:0009955	adaxial/abaxial pattern specification	35	1	2.69	0.93964
GO:0010562	positive regulation of phosphorus metabo...	35	1	2.69	0.93964
GO:0016125	sterol metabolic process	35	1	2.69	0.93964
GO:0009809	lignin biosynthetic process	35	1	2.69	0.93964
GO:0045937	positive regulation of phosphate metabol...	35	1	2.69	0.93964
GO:0006810	transport	2125	179	163.58	0.93997
GO:0051301	cell division	350	20	26.94	0.93999
GO:0048522	positive regulation of cellular process	392	41	30.17	0.94035
GO:0034655	nucleobase-containing compound catabolic...	830	53	63.89	0.94042
GO:0016482	cytosolic transport	259	14	19.94	0.94142
GO:1902600	proton transmembrane transport	77	3	5.93	0.94231
GO:0051093	negative regulation of developmental pro...	164	16	12.62	0.94397
GO:0048193	Golgi vesicle transport	96	4	7.39	0.94409
GO:0007548	sex differentiation	36	1	2.77	0.9443
GO:0002181	cytoplasmic translation	36	1	2.77	0.9443
GO:0072594	establishment of protein localization to...	165	8	12.7	0.94517
GO:0019222	regulation of metabolic process	2751	243	211.76	0.9457
GO:0010015	root morphogenesis	198	10	15.24	0.94601
GO:0044281	small molecule metabolic process	2265	167	174.35	0.94618
GO:0000902	cell morphogenesis	399	23	30.71	0.94635
GO:0044703	multi-organism reproductive process	354	20	27.25	0.94671
GO:0008283	cell proliferation	115	5	8.85	0.94743
GO:0051173	positive regulation of nitrogen compound...	257	33	19.78	0.94756
GO:0007051	spindle organization	59	2	4.54	0.9479
GO:0007033	vacuole organization	59	2	4.54	0.9479
GO:0051246	regulation of protein metabolic process	327	20	25.17	0.94808
GO:0048764	trichoblast maturation	98	4	7.54	0.94976
GO:0048765	root hair cell differentiation	98	4	7.54	0.94976
GO:0009116	nucleoside metabolic process	810	51	62.35	0.94989
GO:0016458	gene silencing	116	5	8.93	0.94999
GO:0046039	GTP metabolic process	184	9	14.16	0.95066
GO:0050790	regulation of catalytic activity	450	28	34.64	0.95105
GO:0016570	histone modification	151	7	11.62	0.95121
GO:0042743	hydrogen peroxide metabolic process	60	2	4.62	0.95125
GO:0034599	cellular response to oxidative stress	99	4	7.62	0.9524
GO:0016998	cell wall macromolecule catabolic proces...	38	1	2.93	0.95256
GO:0060284	regulation of cell development	38	1	2.93	0.95256
GO:0006760	folic acid-containing compound metabolic...	38	1	2.93	0.95256
GO:0010608	posttranscriptional regulation of gene e...	204	12	15.7	0.95315
GO:0090150	establishment of protein localization to...	61	2	4.7	0.95439
GO:0007399	nervous system development	61	2	4.7	0.95439
GO:0072657	protein localization to membrane	61	2	4.7	0.95439
GO:0080147	root hair cell development	81	3	6.24	0.95439
GO:0009893	positive regulation of metabolic process	297	35	22.86	0.95467
GO:0007017	microtubule-based process	203	10	15.63	0.95565
GO:0010563	negative regulation of phosphorus metabo...	39	1	3	0.95623
GO:0045936	negative regulation of phosphate metabol...	39	1	3	0.95623
GO:0009117	nucleotide metabolic process	1059	75	81.52	0.95692
GO:0032989	cellular component morphogenesis	422	24	32.48	0.95726
GO:0006417	regulation of translation	122	7	9.39	0.95864
GO:0090305	nucleic acid phosphodiester bond hydroly...	285	15	21.94	0.95893
GO:1903047	mitotic cell cycle process	155	7	11.93	0.95926
GO:0065009	regulation of molecular function	494	33	38.03	0.95938
GO:0006753	nucleoside phosphate metabolic process	1062	75	81.75	0.9594
GO:0009627	systemic acquired resistance	83	3	6.39	0.9595
GO:0009958	positive gravitropism	40	1	3.08	0.95961
GO:0043254	regulation of protein complex assembly	40	1	3.08	0.95961
GO:0042744	hydrogen peroxide catabolic process	40	1	3.08	0.95961
GO:0070972	protein localization to endoplasmic reti...	40	1	3.08	0.95961
GO:0051129	negative regulation of cellular componen...	40	1	3.08	0.95961
GO:0018205	peptidyl-lysine modification	138	6	10.62	0.95978
GO:0009073	aromatic amino acid family biosynthetic ...	63	2	4.85	0.9601
GO:0022607	cellular component assembly	500	29	38.49	0.96071
GO:0010054	trichoblast differentiation	103	4	7.93	0.96171
GO:0000910	cytokinesis	103	4	7.93	0.96171
GO:0006401	RNA catabolic process	84	3	6.47	0.96185
GO:0006664	glycolipid metabolic process	51	5	3.93	0.96231
GO:0034248	regulation of cellular amide metabolic p...	124	7	9.55	0.96265
GO:1901699	cellular response to nitrogen compound	64	2	4.93	0.96269
GO:0042398	cellular modified amino acid biosyntheti...	64	2	4.93	0.96269
GO:0030243	cellulose metabolic process	64	2	4.93	0.96269
GO:0031401	positive regulation of protein modificat...	41	1	3.16	0.96273
GO:0040010	positive regulation of growth rate	41	1	3.16	0.96273
GO:0040009	regulation of growth rate	41	1	3.16	0.96273
GO:0044772	mitotic cell cycle phase transition	41	1	3.16	0.96273
GO:0051493	regulation of cytoskeleton organization	41	1	3.16	0.96273
GO:0044248	cellular catabolic process	1443	99	111.08	0.96488
GO:0042127	regulation of cell proliferation	65	2	5	0.96512
GO:0010604	positive regulation of macromolecule met...	264	33	20.32	0.96517
GO:0010374	stomatal complex development	42	1	3.23	0.9656
GO:0009825	multidimensional cell growth	42	1	3.23	0.9656
GO:0042558	pteridine-containing compound metabolic ...	42	1	3.23	0.9656
GO:0046835	carbohydrate phosphorylation	42	1	3.23	0.9656
GO:0016049	cell growth	399	22	30.71	0.96568
GO:0042440	pigment metabolic process	171	23	13.16	0.96572
GO:0006195	purine nucleotide catabolic process	683	41	52.58	0.96616
GO:0010090	trichome morphogenesis	86	3	6.62	0.96617
GO:0008033	tRNA processing	86	3	6.62	0.96617
GO:0006629	lipid metabolic process	812	53	62.51	0.96618
GO:0048589	developmental growth	386	21	29.71	0.9681
GO:0006400	tRNA modification	43	1	3.31	0.96826
GO:0008380	RNA splicing	143	6	11.01	0.96844
GO:0055086	nucleobase-containing small molecule met...	1104	77	84.98	0.96894
GO:0003002	regionalization	161	7	12.39	0.9691
GO:0001558	regulation of cell growth	67	2	5.16	0.96954
GO:0006357	regulation of transcription by RNA polym...	67	2	5.16	0.96954
GO:0019438	aromatic compound biosynthetic process	3349	281	257.79	0.96969
GO:0006457	protein folding	229	11	17.63	0.96978
GO:0065003	protein-containing complex assembly	373	20	28.71	0.97052
GO:0008154	actin polymerization or depolymerization	44	1	3.39	0.97071
GO:0033365	protein localization to organelle	180	8	13.86	0.97146
GO:0071103	DNA conformation change	163	7	12.55	0.97187
GO:0045595	regulation of cell differentiation	109	4	8.39	0.97256
GO:0006612	protein targeting to membrane	45	1	3.46	0.97297
GO:0033044	regulation of chromosome organization	45	1	3.46	0.97297
GO:0045454	cell redox homeostasis	164	7	12.62	0.97316
GO:0006575	cellular modified amino acid metabolic p...	110	4	8.47	0.97406
GO:1903509	liposaccharide metabolic process	56	5	4.31	0.97475
GO:0034622	cellular protein-containing complex asse...	315	16	24.25	0.97505
GO:0009910	negative regulation of flower developmen...	46	1	3.54	0.97506
GO:0072523	purine-containing compound catabolic pro...	696	41	53.58	0.97544
GO:0007010	cytoskeleton organization	251	12	19.32	0.97577
GO:0009856	pollination	218	10	16.78	0.97605
GO:0043933	protein-containing complex subunit organ...	488	27	37.56	0.97653
GO:0008654	phospholipid biosynthetic process	92	3	7.08	0.97653
GO:0140014	mitotic nuclear division	71	2	5.47	0.9768
GO:0051235	maintenance of location	47	1	3.62	0.97699
GO:0099131	ATP hydrolysis coupled ion transmembrane...	47	1	3.62	0.97699
GO:0099132	ATP hydrolysis coupled cation transmembr...	47	1	3.62	0.97699
GO:0015991	ATP hydrolysis coupled proton transport	47	1	3.62	0.97699
GO:0015988	energy coupled proton transmembrane tran...	47	1	3.62	0.97699
GO:1901987	regulation of cell cycle phase transitio...	47	1	3.62	0.97699
GO:0009853	photorespiration	47	1	3.62	0.97699
GO:0017001	antibiotic catabolic process	47	1	3.62	0.97699
GO:0090662	ATP hydrolysis coupled transmembrane tra...	47	1	3.62	0.97699
GO:2000242	negative regulation of reproductive proc...	57	5	4.39	0.97848
GO:0062012	regulation of small molecule metabolic p...	153	6	11.78	0.98084
GO:0033554	cellular response to stress	743	57	57.19	0.98103
GO:0016571	histone methylation	74	2	5.7	0.98112
GO:0016567	protein ubiquitination	512	28	39.41	0.98191
GO:0044257	cellular protein catabolic process	225	10	17.32	0.98227
GO:0008610	lipid biosynthetic process	420	22	32.33	0.98241
GO:0032259	methylation	420	22	32.33	0.98241
GO:0006414	translational elongation	117	4	9.01	0.98259
GO:0000904	cell morphogenesis involved in different...	226	10	17.4	0.98302
GO:0010087	phloem or xylem histogenesis	51	1	3.93	0.98332
GO:0009808	lignin metabolic process	51	1	3.93	0.98332
GO:0009653	anatomical structure morphogenesis	859	51	66.12	0.98342
GO:0002119	nematode larval development	76	2	5.85	0.98355
GO:0006334	nucleosome assembly	76	2	5.85	0.98355
GO:0051239	regulation of multicellular organismal p...	436	38	33.56	0.98355
GO:0051649	establishment of localization in cell	642	40	49.42	0.98359
GO:0010026	trichome differentiation	98	3	7.54	0.98382
GO:0031323	regulation of cellular metabolic process	2444	220	188.13	0.98415
GO:0044706	multi-multicellular organism process	228	10	17.55	0.98444
GO:0034728	nucleosome organization	77	2	5.93	0.98465
GO:0002164	larval development	77	2	5.93	0.98465
GO:0043900	regulation of multi-organism process	99	3	7.62	0.9848
GO:0006633	fatty acid biosynthetic process	158	6	12.16	0.98518
GO:0010053	root epidermal cell differentiation	120	4	9.24	0.98537
GO:0031497	chromatin assembly	78	2	6	0.98568
GO:0015995	chlorophyll biosynthetic process	53	1	4.08	0.9858
GO:0045927	positive regulation of growth	53	1	4.08	0.9858
GO:0051641	cellular localization	738	46	56.81	0.98591
GO:0044770	cell cycle phase transition	54	1	4.16	0.98689
GO:0044087	regulation of cellular component biogene...	54	1	4.16	0.98689
GO:0016114	terpenoid biosynthetic process	80	2	6.16	0.98754
GO:0007389	pattern specification process	180	7	13.86	0.98767
GO:0006898	receptor-mediated endocytosis	55	1	4.23	0.98791
GO:0051130	positive regulation of cellular componen...	55	1	4.23	0.98791
GO:1902531	regulation of intracellular signal trans...	143	5	11.01	0.98796
GO:0043414	macromolecule methylation	181	7	13.93	0.98828
GO:0034470	ncRNA processing	203	20	15.63	0.98859
GO:0048468	cell development	385	19	29.64	0.98865
GO:0009889	regulation of biosynthetic process	2182	204	167.96	0.98878
GO:1901069	guanosine-containing compound catabolic ...	164	6	12.62	0.98917
GO:0051726	regulation of cell cycle	183	7	14.09	0.9894
GO:0060255	regulation of macromolecule metabolic pr...	2358	214	181.51	0.98955
GO:0090626	plant epidermis morphogenesis	105	3	8.08	0.9896
GO:0032446	protein modification by small protein co...	530	28	40.8	0.98964
GO:0016441	posttranscriptional gene silencing	57	1	4.39	0.9897
GO:0009699	phenylpropanoid biosynthetic process	57	1	4.39	0.9897
GO:0019220	regulation of phosphate metabolic proces...	238	10	18.32	0.99005
GO:0051174	regulation of phosphorus metabolic proce...	238	10	18.32	0.99005
GO:0009617	response to bacterium	462	45	35.56	0.9904
GO:0031326	regulation of cellular biosynthetic proc...	2168	203	166.89	0.99065
GO:0051321	meiotic cell cycle	107	3	8.24	0.99084
GO:0006333	chromatin assembly or disassembly	85	2	6.54	0.99122
GO:0065004	protein-DNA complex assembly	85	2	6.54	0.99122
GO:0006508	proteolysis	721	40	55.5	0.9916
GO:0071824	protein-DNA complex subunit organization	86	2	6.62	0.99181
GO:0098657	import into cell	130	4	10.01	0.99189
GO:0051128	regulation of cellular component organiz...	225	9	17.32	0.992
GO:0044255	cellular lipid metabolic process	598	35	46.03	0.99232
GO:0090627	plant epidermal cell differentiation	131	4	10.08	0.99236
GO:0009451	RNA modification	131	4	10.08	0.99236
GO:0006323	DNA packaging	88	2	6.77	0.99289
GO:0040007	growth	589	31	45.34	0.993
GO:1901565	organonitrogen compound catabolic proces...	1058	62	81.44	0.99338
GO:0061024	membrane organization	113	3	8.7	0.99378
GO:0048581	negative regulation of post-embryonic de...	96	11	7.39	0.9939
GO:0006511	ubiquitin-dependent protein catabolic pr...	194	7	14.93	0.99397
GO:0030163	protein catabolic process	267	11	20.55	0.99409
GO:0009846	pollen germination	64	1	4.93	0.99414
GO:0006366	transcription by RNA polymerase II	91	2	7	0.99425
GO:1903046	meiotic cell cycle process	91	2	7	0.99425
GO:0048869	cellular developmental process	795	44	61.2	0.99426
GO:0019941	modification-dependent protein catabolic...	196	7	15.09	0.99457
GO:0043632	modification-dependent macromolecule cat...	196	7	15.09	0.99457
GO:0009698	phenylpropanoid metabolic process	92	2	7.08	0.99464
GO:0006631	fatty acid metabolic process	234	9	18.01	0.99481
GO:0006643	membrane lipid metabolic process	76	5	5.85	0.99492
GO:0140013	meiotic nuclear division	66	1	5.08	0.99501
GO:0016043	cellular component organization	1921	132	147.87	0.99516
GO:0036211	protein modification process	2188	140	168.42	0.99527
GO:0006464	cellular protein modification process	2188	140	168.42	0.99527
GO:0006413	translational initiation	140	4	10.78	0.99557
GO:0044265	cellular macromolecule catabolic process	309	13	23.79	0.99568
GO:0009057	macromolecule catabolic process	460	22	35.41	0.99568
GO:0051241	negative regulation of multicellular org...	128	12	9.85	0.99575
GO:0009894	regulation of catabolic process	141	4	10.85	0.99583
GO:0071840	cellular component organization or bioge...	2178	157	167.66	0.99602
GO:0070647	protein modification by small protein co...	559	28	43.03	0.99604
GO:0040008	regulation of growth	202	7	15.55	0.99604
GO:0031329	regulation of cellular catabolic process	120	3	9.24	0.99606
GO:0030154	cell differentiation	610	31	46.96	0.99647
GO:0007264	small GTPase mediated signal transductio...	185	6	14.24	0.99653
GO:0006418	tRNA aminoacylation for protein translat...	74	1	5.7	0.99738
GO:0000413	protein peptidyl-prolyl isomerization	75	1	5.77	0.99758
GO:0043038	amino acid activation	76	1	5.85	0.99777
GO:0043039	tRNA aminoacylation	76	1	5.85	0.99777
GO:0006897	endocytosis	129	3	9.93	0.99783
GO:0007265	Ras protein signal transduction	77	1	5.93	0.99794
GO:0030855	epithelial cell differentiation	235	8	18.09	0.9981
GO:0044093	positive regulation of molecular functio...	156	6	12.01	0.99811
GO:0016071	mRNA metabolic process	273	10	21.01	0.99812
GO:0051603	proteolysis involved in cellular protein...	216	7	16.63	0.99814
GO:0000278	mitotic cell cycle	217	7	16.7	0.99824
GO:0018193	peptidyl-amino acid modification	256	9	19.71	0.99828
GO:0090558	plant epidermis development	240	8	18.47	0.99854
GO:0043588	skin development	241	8	18.55	0.99862
GO:0033043	regulation of organelle organization	111	2	8.54	0.99863
GO:0010564	regulation of cell cycle process	83	1	6.39	0.99873
GO:0009913	epidermal cell differentiation	223	7	17.17	0.99874
GO:0006325	chromatin organization	318	12	24.48	0.99875
GO:0006281	DNA repair	263	9	20.24	0.9988
GO:0033121	regulation of purine nucleotide cataboli...	84	1	6.47	0.99883
GO:0046907	intracellular transport	531	28	40.87	0.99886
GO:0006399	tRNA metabolic process	162	4	12.47	0.99888
GO:0040029	regulation of gene expression, epigeneti...	139	3	10.7	0.99889
GO:0009118	regulation of nucleoside metabolic proce...	85	1	6.54	0.99892
GO:0030811	regulation of nucleotide catabolic proce...	85	1	6.54	0.99892
GO:0006397	mRNA processing	226	7	17.4	0.99893
GO:0009058	biosynthetic process	5087	403	391.58	0.99896
GO:0006278	RNA-dependent DNA biosynthetic process	247	8	19.01	0.999
GO:1900542	regulation of purine nucleotide metaboli...	88	1	6.77	0.99915
GO:1901576	organic substance biosynthetic process	4951	393	381.11	0.9992
GO:0018208	peptidyl-proline modification	89	1	6.85	0.99922
GO:0008544	epidermis development	252	8	19.4	0.99924
GO:0080090	regulation of primary metabolic process	2375	211	182.82	0.99924
GO:0006974	cellular response to DNA damage stimulus	291	10	22.4	0.99925
GO:0071897	DNA biosynthetic process	255	10	19.63	0.99926
GO:0006140	regulation of nucleotide metabolic proce...	90	1	6.93	0.99928
GO:0044271	cellular nitrogen compound biosynthetic ...	3940	311	303.29	0.99933
GO:1901566	organonitrogen compound biosynthetic pro...	1651	101	127.09	0.99934
GO:0060429	epithelium development	256	8	19.71	0.99939
GO:0043412	macromolecule modification	2343	144	180.36	0.99939
GO:0015074	DNA integration	123	2	9.47	0.99943
GO:0051345	positive regulation of hydrolase activit...	93	1	7.16	0.99943
GO:0044249	cellular biosynthetic process	4892	374	376.57	0.99948
GO:0043085	positive regulation of catalytic activit...	153	5	11.78	0.9995
GO:0006310	DNA recombination	95	1	7.31	0.99952
GO:0071702	organic substance transport	1000	59	76.98	0.99962
GO:0051171	regulation of nitrogen compound metaboli...	2343	208	180.36	0.99974
GO:0051276	chromosome organization	480	19	36.95	0.99977
GO:0000280	nuclear division	188	4	14.47	0.99979
GO:0070727	cellular macromolecule localization	500	23	38.49	0.9999
GO:0034645	cellular macromolecule biosynthetic proc...	3297	262	253.79	0.9999
GO:0009059	macromolecule biosynthetic process	3346	265	257.56	0.9999
GO:0016192	vesicle-mediated transport	446	16	34.33	0.99991
GO:0034660	ncRNA metabolic process	299	21	23.02	0.99992
GO:0019219	regulation of nucleobase-containing comp...	2073	195	159.57	0.99992
GO:0009888	tissue development	521	20	40.1	0.99992
GO:0048285	organelle fission	226	5	17.4	0.99992
GO:0007049	cell cycle	508	18	39.1	0.99997
GO:0006996	organelle organization	1189	71	91.53	0.99998
GO:0016070	RNA metabolic process	2665	232	205.14	0.99998
GO:0071705	nitrogen compound transport	807	38	62.12	0.99999
GO:0006886	intracellular protein transport	411	16	31.64	0.99999
GO:0034613	cellular protein localization	454	18	34.95	0.99999
GO:0015833	peptide transport	658	28	50.65	1
GO:0033036	macromolecule localization	821	37	63.2	1
GO:0010467	gene expression	3267	266	251.48	1
GO:0042886	amide transport	668	28	51.42	1
GO:1901360	organic cyclic compound metabolic proces...	4645	352	357.56	1
GO:0006396	RNA processing	540	29	41.57	1
GO:0009987	cellular process	10369	770	798.17	1
GO:0006260	DNA replication	387	9	29.79	1
GO:0022402	cell cycle process	366	8	28.17	1
GO:0008104	protein localization	676	27	52.04	1
GO:0045184	establishment of protein localization	638	25	49.11	1
GO:0015031	protein transport	631	24	48.57	1
GO:0046483	heterocycle metabolic process	4478	337	344.7	1
GO:0044267	cellular protein metabolic process	3217	185	247.63	1
GO:0006412	translation	796	30	61.27	1
GO:0008152	metabolic process	10792	797	830.73	1
GO:0006518	peptide metabolic process	843	32	64.89	1
GO:0043043	peptide biosynthetic process	812	30	62.51	1
GO:0019538	protein metabolic process	3640	211	280.2	1
GO:1901564	organonitrogen compound metabolic proces...	5023	312	386.65	1
GO:0043603	cellular amide metabolic process	945	36	72.74	1
GO:0043604	amide biosynthetic process	869	31	66.89	1
GO:0006725	cellular aromatic compound metabolic pro...	4550	335	350.24	1
GO:0006139	nucleobase-containing compound metabolic...	4223	315	325.07	1
GO:0006259	DNA metabolic process	858	30	66.05	1
GO:0034641	cellular nitrogen compound metabolic pro...	5024	365	386.73	1
GO:0044260	cellular macromolecule metabolic process	6078	418	467.86	1
GO:0006807	nitrogen compound metabolic process	7588	533	584.1	1
GO:0044237	cellular metabolic process	8672	617	667.54	1
GO:0043170	macromolecule metabolic process	6668	462	513.28	1
GO:0044238	primary metabolic process	8433	596	649.14	1
GO:0090304	nucleic acid metabolic process	3368	254	259.26	1
GO:0071704	organic substance metabolic process	8765	626	674.7	1
GO:0032410	negative regulation of transporter activ...	6	3	0.46	1
GO:0032412	regulation of ion transmembrane transpor...	26	3	2	1
GO:0032413	negative regulation of ion transmembrane...	6	3	0.46	1
GO:0051254	positive regulation of RNA metabolic pro...	176	28	13.55	1
GO:0009132	nucleoside diphosphate metabolic process	81	13	6.24	1
GO:0071166	ribonucleoprotein complex localization	26	5	2	1
GO:0032409	regulation of transporter activity	26	3	2	1
GO:0006829	zinc ion transport	15	4	1.15	1
GO:0034285	response to disaccharide	71	15	5.47	1
GO:1903960	negative regulation of anion transmembra...	6	3	0.46	1
GO:0006595	polyamine metabolic process	19	4	1.46	1
GO:0006596	polyamine biosynthetic process	11	4	0.85	1
GO:0034763	negative regulation of transmembrane tra...	6	3	0.46	1
GO:0034766	negative regulation of ion transmembrane...	6	3	0.46	1
GO:0043271	negative regulation of ion transport	8	3	0.62	1
GO:0051051	negative regulation of transport	13	3	1	1
GO:0051052	regulation of DNA metabolic process	72	2	5.54	1
GO:0051054	positive regulation of DNA metabolic pro...	18	2	1.39	1
GO:0051028	mRNA transport	27	5	2.08	1
GO:0022898	regulation of transmembrane transporter ...	26	3	2	1
GO:0010359	regulation of anion channel activity	24	3	1.85	1
GO:2000278	regulation of DNA biosynthetic process	16	2	1.23	1
GO:0019419	sulfate reduction	2	2	0.15	1
GO:0051552	flavone metabolic process	21	7	1.62	1
GO:0051553	flavone biosynthetic process	21	7	1.62	1
GO:0051554	flavonol metabolic process	21	7	1.62	1
GO:1903792	negative regulation of anion transport	6	3	0.46	1
GO:0046939	nucleotide phosphorylation	95	13	7.31	1
GO:0045935	positive regulation of nucleobase-contai...	198	30	15.24	1
GO:0032055	negative regulation of translation in re...	3	2	0.23	1
GO:0015749	monosaccharide transmembrane transport	17	4	1.31	1
GO:0008150	biological_process	12913	994	994	1
GO:0016072	rRNA metabolic process	130	18	10.01	1
GO:0043555	regulation of translation in response to...	3	2	0.23	1
GO:0009608	response to symbiont	17	5	1.31	1
GO:2001141	regulation of RNA biosynthetic process	1918	193	147.64	1
GO:0005996	monosaccharide metabolic process	190	23	14.63	1
GO:2000573	positive regulation of DNA biosynthetic ...	4	2	0.31	1
GO:0008216	spermidine metabolic process	11	4	0.85	1
GO:1903506	regulation of nucleic acid-templated tra...	1915	193	147.41	1
GO:1903508	positive regulation of nucleic acid-temp...	175	28	13.47	1
GO:0003032	detection of oxygen	4	3	0.31	1
GO:1902680	positive regulation of RNA biosynthetic ...	175	28	13.47	1
GO:0051972	regulation of telomerase activity	7	2	0.54	1
GO:0071462	cellular response to water stimulus	39	8	3	1
GO:1900140	regulation of seedling development	65	16	5	1
GO:0071426	ribonucleoprotein complex export from nu...	26	5	2	1
GO:0071427	mRNA-containing ribonucleoprotein comple...	18	5	1.39	1
GO:0000001	mitochondrion inheritance	2	0	0.15	1
GO:0000002	mitochondrial genome maintenance	16	0	1.23	1
GO:0000011	vacuole inheritance	4	0	0.31	1
GO:0000012	single strand break repair	1	0	0.08	1
GO:0000018	regulation of DNA recombination	9	0	0.69	1
GO:0000022	mitotic spindle elongation	37	0	2.85	1
GO:0000025	maltose catabolic process	2	0	0.15	1
GO:0000027	ribosomal large subunit assembly	2	0	0.15	1
GO:0000028	ribosomal small subunit assembly	7	0	0.54	1
GO:0000045	autophagosome assembly	7	0	0.54	1
GO:0000050	urea cycle	1	0	0.08	1
GO:0000054	ribosomal subunit export from nucleus	5	0	0.38	1
GO:0000055	ribosomal large subunit export from nucl...	3	0	0.23	1
GO:0000056	ribosomal small subunit export from nucl...	2	0	0.15	1
GO:0000060	protein import into nucleus, translocati...	3	0	0.23	1
GO:0000070	mitotic sister chromatid segregation	52	0	4	1
GO:0000073	mitotic spindle pole body separation	1	0	0.08	1
GO:0000075	cell cycle checkpoint	32	0	2.46	1
GO:0000076	DNA replication checkpoint	2	0	0.15	1
GO:0000077	DNA damage checkpoint	18	0	1.39	1
GO:0000084	mitotic S phase	4	0	0.31	1
GO:0000085	mitotic G2 phase	3	0	0.23	1
GO:0000086	G2/M transition of mitotic cell cycle	20	0	1.54	1
GO:0000087	mitotic M phase	2	0	0.15	1
GO:0000090	mitotic anaphase	2	0	0.15	1
GO:0000092	mitotic anaphase B	1	0	0.08	1
GO:0000098	sulfur amino acid catabolic process	8	0	0.62	1
GO:0000105	histidine biosynthetic process	11	0	0.85	1
GO:0000117	regulation of transcription involved in ...	1	0	0.08	1
GO:0000162	tryptophan biosynthetic process	18	0	1.39	1
GO:0000169	activation of MAPK activity involved in ...	2	0	0.15	1
GO:0000183	chromatin silencing at rDNA	2	0	0.15	1
GO:0000186	activation of MAPKK activity	7	0	0.54	1
GO:0000188	inactivation of MAPK activity	11	0	0.85	1
GO:0000209	protein polyubiquitination	10	0	0.77	1
GO:0000239	pachytene	3	0	0.23	1
GO:0000245	spliceosomal complex assembly	15	0	1.15	1
GO:0000266	mitochondrial fission	5	0	0.38	1
GO:0000270	peptidoglycan metabolic process	8	0	0.62	1
GO:0000279	M phase	9	0	0.69	1
GO:0000282	cellular bud site selection	2	0	0.15	1
GO:0000288	nuclear-transcribed mRNA catabolic proce...	11	0	0.85	1
GO:0000289	nuclear-transcribed mRNA poly(A) tail sh...	10	0	0.77	1
GO:0000290	deadenylation-dependent decapping of nuc...	2	0	0.15	1
GO:0000291	nuclear-transcribed mRNA catabolic proce...	4	0	0.31	1
GO:0000301	retrograde transport, vesicle recycling ...	1	0	0.08	1
GO:0000303	response to superoxide	10	0	0.77	1
GO:0000304	response to singlet oxygen	9	0	0.69	1
GO:0000305	response to oxygen radical	10	0	0.77	1
GO:0000338	protein deneddylation	8	0	0.62	1
GO:0000349	generation of catalytic spliceosome for ...	1	0	0.08	1
GO:0000354	cis assembly of pre-catalytic spliceosom...	2	0	0.15	1
GO:0000372	Group I intron splicing	1	0	0.08	1
GO:0000373	Group II intron splicing	12	0	0.92	1
GO:0000374	Group III intron splicing	1	0	0.08	1
GO:0000376	RNA splicing, via transesterification re...	1	0	0.08	1
GO:0000381	regulation of alternative mRNA splicing,...	4	0	0.31	1
GO:0000393	spliceosomal conformational changes to g...	1	0	0.08	1
GO:0000394	RNA splicing, via endonucleolytic cleava...	6	0	0.46	1
GO:0000412	histone peptidyl-prolyl isomerization	2	0	0.15	1
GO:0000422	autophagy of mitochondrion	1	0	0.08	1
GO:0000462	maturation of SSU-rRNA from tricistronic...	10	0	0.77	1
GO:0000463	maturation of LSU-rRNA from tricistronic...	1	0	0.08	1
GO:0000470	maturation of LSU-rRNA	2	0	0.15	1
GO:0000479	endonucleolytic cleavage of tricistronic...	4	0	0.31	1
GO:0000488	maturation of LSU-rRNA from tetracistron...	1	0	0.08	1
GO:0000489	maturation of SSU-rRNA from tetracistron...	1	0	0.08	1
GO:0000491	small nucleolar ribonucleoprotein comple...	1	0	0.08	1
GO:0000707	meiotic DNA recombinase assembly	1	0	0.08	1
GO:0000710	meiotic mismatch repair	5	0	0.38	1
GO:0000712	resolution of meiotic recombination inte...	2	0	0.15	1
GO:0000724	double-strand break repair via homologou...	17	0	1.31	1
GO:0000725	recombinational repair	17	0	1.31	1
GO:0000726	non-recombinational repair	5	0	0.38	1
GO:0000729	DNA double-strand break processing	1	0	0.08	1
GO:0000730	DNA recombinase assembly	1	0	0.08	1
GO:0000731	DNA synthesis involved in DNA repair	4	0	0.31	1
GO:0000733	DNA strand renaturation	2	0	0.15	1
GO:0000738	DNA catabolic process, exonucleolytic	3	0	0.23	1
GO:0000740	nuclear membrane fusion	1	0	0.08	1
GO:0000746	conjugation	1	0	0.08	1
GO:0000747	conjugation with cellular fusion	1	0	0.08	1
GO:0000768	syncytium formation by plasma membrane f...	1	0	0.08	1
GO:0000819	sister chromatid segregation	64	0	4.93	1
GO:0000820	regulation of glutamine family amino aci...	3	0	0.23	1
GO:0000821	regulation of arginine metabolic process	1	0	0.08	1
GO:0000913	preprophase band assembly	5	0	0.38	1
GO:0000915	actomyosin contractile ring assembly	4	0	0.31	1
GO:0000916	actomyosin contractile ring contraction	4	0	0.31	1
GO:0000917	division septum assembly	9	0	0.69	1
GO:0000918	division septum site selection	1	0	0.08	1
GO:0001100	negative regulation of exit from mitosis	1	0	0.08	1
GO:0001109	promoter clearance during DNA-templated ...	1	0	0.08	1
GO:0001111	promoter clearance from RNA polymerase I...	1	0	0.08	1
GO:0001173	DNA-templated transcriptional start site...	2	0	0.15	1
GO:0001174	transcriptional start site selection at ...	2	0	0.15	1
GO:0001178	regulation of transcriptional start site...	1	0	0.08	1
GO:0001188	RNA polymerase I preinitiation complex a...	1	0	0.08	1
GO:0001300	chronological cell aging	2	0	0.15	1
GO:0001501	skeletal system development	5	0	0.38	1
GO:0001508	action potential	1	0	0.08	1
GO:0001522	pseudouridine synthesis	25	0	1.92	1
GO:0001525	angiogenesis	1	0	0.08	1
GO:0001555	oocyte growth	1	0	0.08	1
GO:0001568	blood vessel development	5	0	0.38	1
GO:0001570	vasculogenesis	2	0	0.15	1
GO:0001578	microtubule bundle formation	4	0	0.31	1
GO:0001654	eye development	18	0	1.39	1
GO:0001655	urogenital system development	6	0	0.46	1
GO:0001667	ameboidal-type cell migration	2	0	0.15	1
GO:0001676	long-chain fatty acid metabolic process	17	0	1.31	1
GO:0001700	embryonic development via the syncytial ...	4	0	0.31	1
GO:0001701	in utero embryonic development	1	0	0.08	1
GO:0001703	gastrulation with mouth forming first	3	0	0.23	1
GO:0001704	formation of primary germ layer	1	0	0.08	1
GO:0001706	endoderm formation	1	0	0.08	1
GO:0001708	cell fate specification	26	0	2	1
GO:0001731	formation of translation preinitiation c...	14	0	1.08	1
GO:0001736	establishment of planar polarity	9	0	0.69	1
GO:0001737	establishment of imaginal disc-derived w...	1	0	0.08	1
GO:0001738	morphogenesis of a polarized epithelium	9	0	0.69	1
GO:0001742	oenocyte differentiation	1	0	0.08	1
GO:0001745	compound eye morphogenesis	12	0	0.92	1
GO:0001751	compound eye photoreceptor cell differen...	5	0	0.38	1
GO:0001752	compound eye photoreceptor fate commitme...	1	0	0.08	1
GO:0001754	eye photoreceptor cell differentiation	5	0	0.38	1
GO:0001763	morphogenesis of a branching structure	14	0	1.08	1
GO:0001778	plasma membrane repair	1	0	0.08	1
GO:0001816	cytokine production	6	0	0.46	1
GO:0001817	regulation of cytokine production	5	0	0.38	1
GO:0001818	negative regulation of cytokine producti...	5	0	0.38	1
GO:0001822	kidney development	4	0	0.31	1
GO:0001823	mesonephros development	1	0	0.08	1
GO:0001836	release of cytochrome c from mitochondri...	1	0	0.08	1
GO:0001837	epithelial to mesenchymal transition	1	0	0.08	1
GO:0001845	phagolysosome assembly	1	0	0.08	1
GO:0001881	receptor recycling	2	0	0.15	1
GO:0001887	selenium compound metabolic process	8	0	0.62	1
GO:0001889	liver development	1	0	0.08	1
GO:0001894	tissue homeostasis	3	0	0.23	1
GO:0001909	leukocyte mediated cytotoxicity	1	0	0.08	1
GO:0001933	negative regulation of protein phosphory...	29	0	2.23	1
GO:0001935	endothelial cell proliferation	1	0	0.08	1
GO:0001936	regulation of endothelial cell prolifera...	1	0	0.08	1
GO:0001937	negative regulation of endothelial cell ...	1	0	0.08	1
GO:0001959	regulation of cytokine-mediated signalin...	1	0	0.08	1
GO:0001990	regulation of systemic arterial blood pr...	1	0	0.08	1
GO:0001991	regulation of systemic arterial blood pr...	1	0	0.08	1
GO:0002002	regulation of angiotensin levels in bloo...	1	0	0.08	1
GO:0002003	angiotensin maturation	1	0	0.08	1
GO:0002009	morphogenesis of an epithelium	29	0	2.23	1
GO:0002016	regulation of blood volume by renin-angi...	1	0	0.08	1
GO:0002018	renin-angiotensin regulation of aldoster...	1	0	0.08	1
GO:0002062	chondrocyte differentiation	1	0	0.08	1
GO:0002063	chondrocyte development	1	0	0.08	1
GO:0002065	columnar/cuboidal epithelial cell differ...	3	0	0.23	1
GO:0002066	columnar/cuboidal epithelial cell develo...	3	0	0.23	1
GO:0002090	regulation of receptor internalization	2	0	0.15	1
GO:0002092	positive regulation of receptor internal...	2	0	0.15	1
GO:0002097	tRNA wobble base modification	6	0	0.46	1
GO:0002098	tRNA wobble uridine modification	6	0	0.46	1
GO:0002103	endonucleolytic cleavage of tetracistron...	2	0	0.15	1
GO:0002118	aggressive behavior	2	0	0.15	1
GO:0002121	inter-male aggressive behavior	2	0	0.15	1
GO:0002143	tRNA wobble position uridine thiolation	1	0	0.08	1
GO:0002165	instar larval or pupal development	10	0	0.77	1
GO:0002168	instar larval development	1	0	0.08	1
GO:0002183	cytoplasmic translational initiation	15	0	1.15	1
GO:0002184	cytoplasmic translational termination	2	0	0.15	1
GO:0002215	defense response to nematode	1	0	0.08	1
GO:0002220	innate immune response activating cell s...	1	0	0.08	1
GO:0002221	pattern recognition receptor signaling p...	3	0	0.23	1
GO:0002224	toll-like receptor signaling pathway	2	0	0.15	1
GO:0002225	positive regulation of antimicrobial pep...	1	0	0.08	1
GO:0002228	natural killer cell mediated immunity	1	0	0.08	1
GO:0002237	response to molecule of bacterial origin	29	0	2.23	1
GO:0002238	response to molecule of fungal origin	6	0	0.46	1
GO:0002240	response to molecule of oomycetes origin	3	0	0.23	1
GO:0002262	myeloid cell homeostasis	2	0	0.15	1
GO:0002263	cell activation involved in immune respo...	1	0	0.08	1
GO:0002285	lymphocyte activation involved in immune...	1	0	0.08	1
GO:0002286	T cell activation involved in immune res...	1	0	0.08	1
GO:0002287	alpha-beta T cell activation involved in...	1	0	0.08	1
GO:0002292	T cell differentiation involved in immun...	1	0	0.08	1
GO:0002293	alpha-beta T cell differentiation involv...	1	0	0.08	1
GO:0002294	CD4-positive, alpha-beta T cell differen...	1	0	0.08	1
GO:0002366	leukocyte activation involved in immune ...	1	0	0.08	1
GO:0002429	immune response-activating cell surface ...	4	0	0.31	1
GO:0002437	inflammatory response to antigenic stimu...	1	0	0.08	1
GO:0002439	chronic inflammatory response to antigen...	1	0	0.08	1
GO:0002440	production of molecular mediator of immu...	1	0	0.08	1
GO:0002443	leukocyte mediated immunity	1	0	0.08	1
GO:0002449	lymphocyte mediated immunity	1	0	0.08	1
GO:0002474	antigen processing and presentation of p...	4	0	0.31	1
GO:0002478	antigen processing and presentation of e...	6	0	0.46	1
GO:0002479	antigen processing and presentation of e...	3	0	0.23	1
GO:0002495	antigen processing and presentation of p...	3	0	0.23	1
GO:0002504	antigen processing and presentation of p...	3	0	0.23	1
GO:0002520	immune system development	4	0	0.31	1
GO:0002521	leukocyte differentiation	1	0	0.08	1
GO:0002532	production of molecular mediator involve...	1	0	0.08	1
GO:0002538	arachidonic acid metabolite production i...	1	0	0.08	1
GO:0002540	leukotriene production involved in infla...	1	0	0.08	1
GO:0002544	chronic inflammatory response	1	0	0.08	1
GO:0002576	platelet degranulation	2	0	0.15	1
GO:0002679	respiratory burst involved in defense re...	3	0	0.23	1
GO:0002683	negative regulation of immune system pro...	9	0	0.69	1
GO:0002694	regulation of leukocyte activation	1	0	0.08	1
GO:0002696	positive regulation of leukocyte activat...	1	0	0.08	1
GO:0002698	negative regulation of immune effector p...	2	0	0.15	1
GO:0002699	positive regulation of immune effector p...	2	0	0.15	1
GO:0002700	regulation of production of molecular me...	1	0	0.08	1
GO:0002702	positive regulation of production of mol...	1	0	0.08	1
GO:0002752	cell surface pattern recognition recepto...	1	0	0.08	1
GO:0002753	cytoplasmic pattern recognition receptor...	2	0	0.15	1
GO:0002756	MyD88-independent toll-like receptor sig...	1	0	0.08	1
GO:0002757	immune response-activating signal transd...	4	0	0.31	1
GO:0002758	innate immune response-activating signal...	3	0	0.23	1
GO:0002759	regulation of antimicrobial humoral resp...	1	0	0.08	1
GO:0002760	positive regulation of antimicrobial hum...	1	0	0.08	1
GO:0002764	immune response-regulating signaling pat...	10	0	0.77	1
GO:0002768	immune response-regulating cell surface ...	4	0	0.31	1
GO:0002775	antimicrobial peptide production	1	0	0.08	1
GO:0002777	antimicrobial peptide biosynthetic proce...	1	0	0.08	1
GO:0002784	regulation of antimicrobial peptide prod...	1	0	0.08	1
GO:0002790	peptide secretion	19	0	1.46	1
GO:0002791	regulation of peptide secretion	6	0	0.46	1
GO:0002792	negative regulation of peptide secretion	1	0	0.08	1
GO:0002793	positive regulation of peptide secretion	1	0	0.08	1
GO:0002805	regulation of antimicrobial peptide bios...	1	0	0.08	1
GO:0002807	positive regulation of antimicrobial pep...	1	0	0.08	1
GO:0002832	negative regulation of response to bioti...	9	0	0.69	1
GO:0002833	positive regulation of response to bioti...	2	0	0.15	1
GO:0002920	regulation of humoral immune response	1	0	0.08	1
GO:0002922	positive regulation of humoral immune re...	1	0	0.08	1
GO:0002943	tRNA dihydrouridine synthesis	4	0	0.31	1
GO:0003007	heart morphogenesis	2	0	0.15	1
GO:0003012	muscle system process	10	0	0.77	1
GO:0003013	circulatory system process	3	0	0.23	1
GO:0003014	renal system process	1	0	0.08	1
GO:0003015	heart process	2	0	0.15	1
GO:0003018	vascular process in circulatory system	2	0	0.15	1
GO:0003044	regulation of systemic arterial blood pr...	1	0	0.08	1
GO:0003071	renal system process involved in regulat...	1	0	0.08	1
GO:0003073	regulation of systemic arterial blood pr...	1	0	0.08	1
GO:0003081	regulation of systemic arterial blood pr...	1	0	0.08	1
GO:0003158	endothelium development	2	0	0.15	1
GO:0003197	endocardial cushion development	2	0	0.15	1
GO:0003203	endocardial cushion morphogenesis	2	0	0.15	1
GO:0003272	endocardial cushion formation	2	0	0.15	1
GO:0003382	epithelial cell morphogenesis	1	0	0.08	1
GO:0003383	apical constriction	1	0	0.08	1
GO:0003401	axis elongation	1	0	0.08	1
GO:0003406	retinal pigment epithelium development	1	0	0.08	1
GO:0005986	sucrose biosynthetic process	12	0	0.92	1
GO:0005997	xylulose metabolic process	1	0	0.08	1
GO:0006000	fructose metabolic process	1	0	0.08	1
GO:0006005	L-fucose biosynthetic process	1	0	0.08	1
GO:0006011	UDP-glucose metabolic process	5	0	0.38	1
GO:0006013	mannose metabolic process	5	0	0.38	1
GO:0006014	D-ribose metabolic process	14	0	1.08	1
GO:0006020	inositol metabolic process	13	0	1	1
GO:0006021	inositol biosynthetic process	6	0	0.46	1
GO:0006023	aminoglycan biosynthetic process	2	0	0.15	1
GO:0006024	glycosaminoglycan biosynthetic process	2	0	0.15	1
GO:0006027	glycosaminoglycan catabolic process	6	0	0.46	1
GO:0006029	proteoglycan metabolic process	10	0	0.77	1
GO:0006037	cell wall chitin metabolic process	2	0	0.15	1
GO:0006044	N-acetylglucosamine metabolic process	3	0	0.23	1
GO:0006045	N-acetylglucosamine biosynthetic process	3	0	0.23	1
GO:0006047	UDP-N-acetylglucosamine metabolic proces...	8	0	0.62	1
GO:0006048	UDP-N-acetylglucosamine biosynthetic pro...	8	0	0.62	1
GO:0006063	uronic acid metabolic process	1	0	0.08	1
GO:0006067	ethanol metabolic process	1	0	0.08	1
GO:0006069	ethanol oxidation	1	0	0.08	1
GO:0006072	glycerol-3-phosphate metabolic process	1	0	0.08	1
GO:0006083	acetate metabolic process	2	0	0.15	1
GO:0006084	acetyl-CoA metabolic process	20	0	1.54	1
GO:0006085	acetyl-CoA biosynthetic process	11	0	0.85	1
GO:0006086	acetyl-CoA biosynthetic process from pyr...	7	0	0.54	1
GO:0006097	glyoxylate cycle	11	0	0.85	1
GO:0006102	isocitrate metabolic process	11	0	0.85	1
GO:0006104	succinyl-CoA metabolic process	3	0	0.23	1
GO:0006106	fumarate metabolic process	1	0	0.08	1
GO:0006110	regulation of glycolytic process	1	0	0.08	1
GO:0006116	NADH oxidation	1	0	0.08	1
GO:0006120	mitochondrial electron transport, NADH t...	7	0	0.54	1
GO:0006122	mitochondrial electron transport, ubiqui...	4	0	0.31	1
GO:0006127	glycerophosphate shuttle	1	0	0.08	1
GO:0006145	purine nucleobase catabolic process	2	0	0.15	1
GO:0006148	inosine catabolic process	2	0	0.15	1
GO:0006154	adenosine catabolic process	2	0	0.15	1
GO:0006166	purine ribonucleoside salvage	6	0	0.46	1
GO:0006167	AMP biosynthetic process	7	0	0.54	1
GO:0006168	adenine salvage	3	0	0.23	1
GO:0006169	adenosine salvage	2	0	0.15	1
GO:0006177	GMP biosynthetic process	3	0	0.23	1
GO:0006178	guanine salvage	1	0	0.08	1
GO:0006182	cGMP biosynthetic process	15	0	1.15	1
GO:0006198	cAMP catabolic process	1	0	0.08	1
GO:0006206	pyrimidine nucleobase metabolic process	15	0	1.15	1
GO:0006207	'de novo' pyrimidine nucleobase biosynth...	7	0	0.54	1
GO:0006208	pyrimidine nucleobase catabolic process	3	0	0.23	1
GO:0006212	uracil catabolic process	3	0	0.23	1
GO:0006216	cytidine catabolic process	3	0	0.23	1
GO:0006217	deoxycytidine catabolic process	1	0	0.08	1
GO:0006218	uridine catabolic process	1	0	0.08	1
GO:0006223	uracil salvage	1	0	0.08	1
GO:0006226	dUMP biosynthetic process	2	0	0.15	1
GO:0006231	dTMP biosynthetic process	3	0	0.23	1
GO:0006233	dTDP biosynthetic process	1	0	0.08	1
GO:0006261	DNA-dependent DNA replication	91	0	7	1
GO:0006264	mitochondrial DNA replication	7	0	0.54	1
GO:0006265	DNA topological change	27	0	2.08	1
GO:0006266	DNA ligation	3	0	0.23	1
GO:0006267	pre-replicative complex assembly involve...	2	0	0.15	1
GO:0006268	DNA unwinding involved in DNA replicatio...	7	0	0.54	1
GO:0006269	DNA replication, synthesis of RNA primer	3	0	0.23	1
GO:0006270	DNA replication initiation	22	0	1.69	1
GO:0006271	DNA strand elongation involved in DNA re...	11	0	0.85	1
GO:0006273	lagging strand elongation	10	0	0.77	1
GO:0006274	DNA replication termination	4	0	0.31	1
GO:0006275	regulation of DNA replication	39	0	3	1
GO:0006277	DNA amplification	1	0	0.08	1
GO:0006282	regulation of DNA repair	8	0	0.62	1
GO:0006287	base-excision repair, gap-filling	2	0	0.15	1
GO:0006294	nucleotide-excision repair, preincision ...	1	0	0.08	1
GO:0006296	nucleotide-excision repair, DNA incision...	1	0	0.08	1
GO:0006297	nucleotide-excision repair, DNA gap fill...	2	0	0.15	1
GO:0006301	postreplication repair	10	0	0.77	1
GO:0006303	double-strand break repair via nonhomolo...	5	0	0.38	1
GO:0006304	DNA modification	51	0	3.93	1
GO:0006305	DNA alkylation	48	0	3.69	1
GO:0006306	DNA methylation	48	0	3.69	1
GO:0006308	DNA catabolic process	7	0	0.54	1
GO:0006311	meiotic gene conversion	1	0	0.08	1
GO:0006312	mitotic recombination	4	0	0.31	1
GO:0006336	DNA replication-independent nucleosome a...	1	0	0.08	1
GO:0006337	nucleosome disassembly	1	0	0.08	1
GO:0006338	chromatin remodeling	26	0	2	1
GO:0006349	regulation of gene expression by genetic...	12	0	0.92	1
GO:0006353	DNA-templated transcription, termination	15	0	1.15	1
GO:0006354	DNA-templated transcription, elongation	13	0	1	1
GO:0006356	regulation of transcription by RNA polym...	3	0	0.23	1
GO:0006359	regulation of transcription by RNA polym...	1	0	0.08	1
GO:0006360	transcription by RNA polymerase I	4	0	0.31	1
GO:0006361	transcription initiation from RNA polyme...	1	0	0.08	1
GO:0006363	termination of RNA polymerase I transcri...	1	0	0.08	1
GO:0006367	transcription initiation from RNA polyme...	23	0	1.77	1
GO:0006368	transcription elongation from RNA polyme...	8	0	0.62	1
GO:0006369	termination of RNA polymerase II transcr...	3	0	0.23	1
GO:0006376	mRNA splice site selection	8	0	0.62	1
GO:0006379	mRNA cleavage	4	0	0.31	1
GO:0006383	transcription by RNA polymerase III	4	0	0.31	1
GO:0006388	tRNA splicing, via endonucleolytic cleav...	4	0	0.31	1
GO:0006390	mitochondrial transcription	1	0	0.08	1
GO:0006391	transcription initiation from mitochondr...	1	0	0.08	1
GO:0006419	alanyl-tRNA aminoacylation	6	0	0.46	1
GO:0006420	arginyl-tRNA aminoacylation	2	0	0.15	1
GO:0006421	asparaginyl-tRNA aminoacylation	4	0	0.31	1
GO:0006422	aspartyl-tRNA aminoacylation	2	0	0.15	1
GO:0006423	cysteinyl-tRNA aminoacylation	3	0	0.23	1
GO:0006424	glutamyl-tRNA aminoacylation	3	0	0.23	1
GO:0006425	glutaminyl-tRNA aminoacylation	2	0	0.15	1
GO:0006426	glycyl-tRNA aminoacylation	2	0	0.15	1
GO:0006427	histidyl-tRNA aminoacylation	8	0	0.62	1
GO:0006428	isoleucyl-tRNA aminoacylation	3	0	0.23	1
GO:0006429	leucyl-tRNA aminoacylation	3	0	0.23	1
GO:0006430	lysyl-tRNA aminoacylation	2	0	0.15	1
GO:0006431	methionyl-tRNA aminoacylation	3	0	0.23	1
GO:0006432	phenylalanyl-tRNA aminoacylation	3	0	0.23	1
GO:0006433	prolyl-tRNA aminoacylation	3	0	0.23	1
GO:0006434	seryl-tRNA aminoacylation	7	0	0.54	1
GO:0006435	threonyl-tRNA aminoacylation	2	0	0.15	1
GO:0006436	tryptophanyl-tRNA aminoacylation	2	0	0.15	1
GO:0006437	tyrosyl-tRNA aminoacylation	1	0	0.08	1
GO:0006438	valyl-tRNA aminoacylation	4	0	0.31	1
GO:0006446	regulation of translational initiation	26	0	2	1
GO:0006450	regulation of translational fidelity	13	0	1	1
GO:0006465	signal peptide processing	15	0	1.15	1
GO:0006469	negative regulation of protein kinase ac...	28	0	2.16	1
GO:0006471	protein ADP-ribosylation	8	0	0.62	1
GO:0006476	protein deacetylation	17	0	1.31	1
GO:0006482	protein demethylation	5	0	0.38	1
GO:0006487	protein N-linked glycosylation	29	0	2.23	1
GO:0006488	dolichol-linked oligosaccharide biosynth...	3	0	0.23	1
GO:0006490	oligosaccharide-lipid intermediate biosy...	3	0	0.23	1
GO:0006491	N-glycan processing	6	0	0.46	1
GO:0006498	N-terminal protein lipidation	2	0	0.15	1
GO:0006499	N-terminal protein myristoylation	2	0	0.15	1
GO:0006505	GPI anchor metabolic process	26	0	2	1
GO:0006506	GPI anchor biosynthetic process	23	0	1.77	1
GO:0006513	protein monoubiquitination	6	0	0.46	1
GO:0006515	protein quality control for misfolded or...	6	0	0.46	1
GO:0006516	glycoprotein catabolic process	2	0	0.15	1
GO:0006517	protein deglycosylation	2	0	0.15	1
GO:0006521	regulation of cellular amino acid metabo...	17	0	1.31	1
GO:0006522	alanine metabolic process	4	0	0.31	1
GO:0006524	alanine catabolic process	2	0	0.15	1
GO:0006526	arginine biosynthetic process	13	0	1	1
GO:0006529	asparagine biosynthetic process	3	0	0.23	1
GO:0006531	aspartate metabolic process	4	0	0.31	1
GO:0006537	glutamate biosynthetic process	4	0	0.31	1
GO:0006542	glutamine biosynthetic process	5	0	0.38	1
GO:0006543	glutamine catabolic process	2	0	0.15	1
GO:0006545	glycine biosynthetic process	4	0	0.31	1
GO:0006547	histidine metabolic process	12	0	0.92	1
GO:0006548	histidine catabolic process	1	0	0.08	1
GO:0006549	isoleucine metabolic process	9	0	0.69	1
GO:0006552	leucine catabolic process	6	0	0.46	1
GO:0006553	lysine metabolic process	16	0	1.23	1
GO:0006554	lysine catabolic process	4	0	0.31	1
GO:0006556	S-adenosylmethionine biosynthetic proces...	7	0	0.54	1
GO:0006562	proline catabolic process	2	0	0.15	1
GO:0006564	L-serine biosynthetic process	7	0	0.54	1
GO:0006566	threonine metabolic process	12	0	0.92	1
GO:0006567	threonine catabolic process	3	0	0.23	1
GO:0006568	tryptophan metabolic process	27	0	2.08	1
GO:0006569	tryptophan catabolic process	2	0	0.15	1
GO:0006571	tyrosine biosynthetic process	11	0	0.85	1
GO:0006573	valine metabolic process	17	0	1.31	1
GO:0006574	valine catabolic process	3	0	0.23	1
GO:0006577	amino-acid betaine metabolic process	4	0	0.31	1
GO:0006578	amino-acid betaine biosynthetic process	4	0	0.31	1
GO:0006580	ethanolamine metabolic process	1	0	0.08	1
GO:0006584	catecholamine metabolic process	3	0	0.23	1
GO:0006586	indolalkylamine metabolic process	27	0	2.08	1
GO:0006587	serotonin biosynthetic process from tryp...	2	0	0.15	1
GO:0006593	ornithine catabolic process	1	0	0.08	1
GO:0006598	polyamine catabolic process	5	0	0.38	1
GO:0006610	ribosomal protein import into nucleus	2	0	0.15	1
GO:0006613	cotranslational protein targeting to mem...	28	0	2.16	1
GO:0006614	SRP-dependent cotranslational protein ta...	28	0	2.16	1
GO:0006616	SRP-dependent cotranslational protein ta...	1	0	0.08	1
GO:0006620	posttranslational protein targeting to e...	3	0	0.23	1
GO:0006621	protein retention in ER lumen	7	0	0.54	1
GO:0006622	protein targeting to lysosome	1	0	0.08	1
GO:0006623	protein targeting to vacuole	27	0	2.08	1
GO:0006625	protein targeting to peroxisome	13	0	1	1
GO:0006627	protein processing involved in protein t...	2	0	0.15	1
GO:0006637	acyl-CoA metabolic process	33	0	2.54	1
GO:0006642	triglyceride mobilization	1	0	0.08	1
GO:0006646	phosphatidylethanolamine biosynthetic pr...	2	0	0.15	1
GO:0006651	diacylglycerol biosynthetic process	4	0	0.31	1
GO:0006655	phosphatidylglycerol biosynthetic proces...	4	0	0.31	1
GO:0006658	phosphatidylserine metabolic process	4	0	0.31	1
GO:0006659	phosphatidylserine biosynthetic process	3	0	0.23	1
GO:0006662	glycerol ether metabolic process	50	0	3.85	1
GO:0006670	sphingosine metabolic process	2	0	0.15	1
GO:0006673	inositol phosphoceramide metabolic proce...	1	0	0.08	1
GO:0006675	mannosyl-inositol phosphorylceramide met...	1	0	0.08	1
GO:0006690	icosanoid metabolic process	5	0	0.38	1
GO:0006691	leukotriene metabolic process	2	0	0.15	1
GO:0006695	cholesterol biosynthetic process	2	0	0.15	1
GO:0006696	ergosterol biosynthetic process	2	0	0.15	1
GO:0006706	steroid catabolic process	1	0	0.08	1
GO:0006722	triterpenoid metabolic process	10	0	0.77	1
GO:0006723	cuticle hydrocarbon biosynthetic process	2	0	0.15	1
GO:0006729	tetrahydrobiopterin biosynthetic process	2	0	0.15	1
GO:0006734	NADH metabolic process	1	0	0.08	1
GO:0006741	NADP biosynthetic process	4	0	0.31	1
GO:0006750	glutathione biosynthetic process	15	0	1.15	1
GO:0006751	glutathione catabolic process	3	0	0.23	1
GO:0006761	dihydrofolate biosynthetic process	1	0	0.08	1
GO:0006768	biotin metabolic process	3	0	0.23	1
GO:0006780	uroporphyrinogen III biosynthetic proces...	1	0	0.08	1
GO:0006782	protoporphyrinogen IX biosynthetic proce...	16	0	1.23	1
GO:0006788	heme oxidation	2	0	0.15	1
GO:0006801	superoxide metabolic process	17	0	1.31	1
GO:0006808	regulation of nitrogen utilization	5	0	0.38	1
GO:0006821	chloride transport	11	0	0.85	1
GO:0006836	neurotransmitter transport	8	0	0.62	1
GO:0006842	tricarboxylic acid transport	2	0	0.15	1
GO:0006848	pyruvate transport	2	0	0.15	1
GO:0006849	plasma membrane pyruvate transport	1	0	0.08	1
GO:0006868	glutamine transport	1	0	0.08	1
GO:0006874	cellular calcium ion homeostasis	13	0	1	1
GO:0006878	cellular copper ion homeostasis	8	0	0.62	1
GO:0006883	cellular sodium ion homeostasis	5	0	0.38	1
GO:0006884	cell volume homeostasis	2	0	0.15	1
GO:0006888	ER to Golgi vesicle-mediated transport	2	0	0.15	1
GO:0006890	retrograde vesicle-mediated transport, G...	20	0	1.54	1
GO:0006891	intra-Golgi vesicle-mediated transport	1	0	0.08	1
GO:0006892	post-Golgi vesicle-mediated transport	15	0	1.15	1
GO:0006893	Golgi to plasma membrane transport	4	0	0.31	1
GO:0006895	Golgi to endosome transport	1	0	0.08	1
GO:0006896	Golgi to vacuole transport	11	0	0.85	1
GO:0006900	vesicle budding from membrane	14	0	1.08	1
GO:0006901	vesicle coating	12	0	0.92	1
GO:0006903	vesicle targeting	6	0	0.46	1
GO:0006906	vesicle fusion	9	0	0.69	1
GO:0006907	pinocytosis	1	0	0.08	1
GO:0006911	phagocytosis, engulfment	1	0	0.08	1
GO:0006919	activation of cysteine-type endopeptidas...	3	0	0.23	1
GO:0006921	cellular component disassembly involved ...	3	0	0.23	1
GO:0006936	muscle contraction	10	0	0.77	1
GO:0006937	regulation of muscle contraction	1	0	0.08	1
GO:0006939	smooth muscle contraction	5	0	0.38	1
GO:0006940	regulation of smooth muscle contraction	1	0	0.08	1
GO:0006941	striated muscle contraction	2	0	0.15	1
GO:0006954	inflammatory response	5	0	0.38	1
GO:0006959	humoral immune response	1	0	0.08	1
GO:0006968	cellular defense response	4	0	0.31	1
GO:0006977	DNA damage response, signal transduction...	2	0	0.15	1
GO:0006990	positive regulation of transcription fro...	2	0	0.15	1
GO:0006998	nuclear envelope organization	4	0	0.31	1
GO:0007004	telomere maintenance via telomerase	8	0	0.62	1
GO:0007006	mitochondrial membrane organization	6	0	0.46	1
GO:0007007	inner mitochondrial membrane organizatio...	3	0	0.23	1
GO:0007008	outer mitochondrial membrane organizatio...	3	0	0.23	1
GO:0007009	plasma membrane organization	11	0	0.85	1
GO:0007019	microtubule depolymerization	6	0	0.46	1
GO:0007020	microtubule nucleation	6	0	0.46	1
GO:0007021	tubulin complex assembly	9	0	0.69	1
GO:0007026	negative regulation of microtubule depol...	2	0	0.15	1
GO:0007030	Golgi organization	19	0	1.46	1
GO:0007032	endosome organization	6	0	0.46	1
GO:0007035	vacuolar acidification	3	0	0.23	1
GO:0007040	lysosome organization	2	0	0.15	1
GO:0007041	lysosomal transport	2	0	0.15	1
GO:0007042	lysosomal lumen acidification	1	0	0.08	1
GO:0007044	cell-substrate junction assembly	6	0	0.46	1
GO:0007045	cell-substrate adherens junction assembl...	6	0	0.46	1
GO:0007050	cell cycle arrest	12	0	0.92	1
GO:0007053	spindle assembly involved in male meiosi...	2	0	0.15	1
GO:0007059	chromosome segregation	96	0	7.39	1
GO:0007062	sister chromatid cohesion	11	0	0.85	1
GO:0007076	mitotic chromosome condensation	2	0	0.15	1
GO:0007080	mitotic metaphase plate congression	1	0	0.08	1
GO:0007088	regulation of mitotic nuclear division	15	0	1.15	1
GO:0007091	metaphase/anaphase transition of mitotic...	11	0	0.85	1
GO:0007093	mitotic cell cycle checkpoint	18	0	1.39	1
GO:0007094	mitotic spindle assembly checkpoint	9	0	0.69	1
GO:0007095	mitotic G2 DNA damage checkpoint	4	0	0.31	1
GO:0007096	regulation of exit from mitosis	1	0	0.08	1
GO:0007097	nuclear migration	1	0	0.08	1
GO:0007098	centrosome cycle	17	0	1.31	1
GO:0007099	centriole replication	1	0	0.08	1
GO:0007105	cytokinesis, site selection	7	0	0.54	1
GO:0007107	membrane addition at site of cytokinesis	1	0	0.08	1
GO:0007112	male meiosis cytokinesis	4	0	0.31	1
GO:0007114	cell budding	4	0	0.31	1
GO:0007117	budding cell bud growth	2	0	0.15	1
GO:0007119	budding cell isotropic bud growth	2	0	0.15	1
GO:0007120	axial cellular bud site selection	1	0	0.08	1
GO:0007121	bipolar cellular bud site selection	1	0	0.08	1
GO:0007127	meiosis I	22	0	1.69	1
GO:0007128	meiotic prophase I	4	0	0.31	1
GO:0007129	synapsis	9	0	0.69	1
GO:0007131	reciprocal meiotic recombination	18	0	1.39	1
GO:0007133	meiotic anaphase I	1	0	0.08	1
GO:0007134	meiotic telophase I	1	0	0.08	1
GO:0007135	meiosis II	5	0	0.38	1
GO:0007141	male meiosis I	4	0	0.31	1
GO:0007143	female meiotic nuclear division	7	0	0.54	1
GO:0007144	female meiosis I	1	0	0.08	1
GO:0007159	leukocyte cell-cell adhesion	1	0	0.08	1
GO:0007160	cell-matrix adhesion	7	0	0.54	1
GO:0007164	establishment of tissue polarity	18	0	1.39	1
GO:0007169	transmembrane receptor protein tyrosine ...	7	0	0.54	1
GO:0007172	signal complex assembly	4	0	0.31	1
GO:0007173	epidermal growth factor receptor signali...	3	0	0.23	1
GO:0007174	epidermal growth factor catabolic proces...	1	0	0.08	1
GO:0007179	transforming growth factor beta receptor...	6	0	0.46	1
GO:0007202	activation of phospholipase C activity	1	0	0.08	1
GO:0007204	positive regulation of cytosolic calcium...	4	0	0.31	1
GO:0007217	tachykinin receptor signaling pathway	1	0	0.08	1
GO:0007219	Notch signaling pathway	10	0	0.77	1
GO:0007220	Notch receptor processing	1	0	0.08	1
GO:0007224	smoothened signaling pathway	1	0	0.08	1
GO:0007229	integrin-mediated signaling pathway	7	0	0.54	1
GO:0007234	osmosensory signaling via phosphorelay p...	1	0	0.08	1
GO:0007249	I-kappaB kinase/NF-kappaB signaling	4	0	0.31	1
GO:0007254	JNK cascade	1	0	0.08	1
GO:0007266	Rho protein signal transduction	2	0	0.15	1
GO:0007269	neurotransmitter secretion	1	0	0.08	1
GO:0007272	ensheathment of neurons	1	0	0.08	1
GO:0007304	chorion-containing eggshell formation	3	0	0.23	1
GO:0007306	eggshell chorion assembly	2	0	0.15	1
GO:0007307	eggshell chorion gene amplification	1	0	0.08	1
GO:0007310	oocyte dorsal/ventral axis specification	1	0	0.08	1
GO:0007316	pole plasm RNA localization	4	0	0.31	1
GO:0007317	regulation of pole plasm oskar mRNA loca...	1	0	0.08	1
GO:0007339	binding of sperm to zona pellucida	1	0	0.08	1
GO:0007369	gastrulation	6	0	0.46	1
GO:0007379	segment specification	1	0	0.08	1
GO:0007385	specification of segmental identity, abd...	1	0	0.08	1
GO:0007391	dorsal closure	1	0	0.08	1
GO:0007405	neuroblast proliferation	2	0	0.15	1
GO:0007406	negative regulation of neuroblast prolif...	1	0	0.08	1
GO:0007409	axonogenesis	2	0	0.15	1
GO:0007411	axon guidance	2	0	0.15	1
GO:0007413	axonal fasciculation	2	0	0.15	1
GO:0007416	synapse assembly	2	0	0.15	1
GO:0007417	central nervous system development	18	0	1.39	1
GO:0007420	brain development	16	0	1.23	1
GO:0007422	peripheral nervous system development	2	0	0.15	1
GO:0007423	sensory organ development	21	0	1.62	1
GO:0007424	open tracheal system development	2	0	0.15	1
GO:0007430	terminal branching, open tracheal system	1	0	0.08	1
GO:0007431	salivary gland development	5	0	0.38	1
GO:0007435	salivary gland morphogenesis	5	0	0.38	1
GO:0007438	oenocyte development	1	0	0.08	1
GO:0007442	hindgut morphogenesis	1	0	0.08	1
GO:0007443	Malpighian tubule morphogenesis	1	0	0.08	1
GO:0007444	imaginal disc development	11	0	0.85	1
GO:0007447	imaginal disc pattern formation	4	0	0.31	1
GO:0007450	dorsal/ventral pattern formation, imagin...	3	0	0.23	1
GO:0007465	R7 cell fate commitment	1	0	0.08	1
GO:0007472	wing disc morphogenesis	4	0	0.31	1
GO:0007476	imaginal disc-derived wing morphogenesis	4	0	0.31	1
GO:0007478	leg disc morphogenesis	1	0	0.08	1
GO:0007480	imaginal disc-derived leg morphogenesis	1	0	0.08	1
GO:0007492	endoderm development	1	0	0.08	1
GO:0007498	mesoderm development	1	0	0.08	1
GO:0007506	gonadal mesoderm development	1	0	0.08	1
GO:0007507	heart development	3	0	0.23	1
GO:0007517	muscle organ development	6	0	0.46	1
GO:0007519	skeletal muscle tissue development	3	0	0.23	1
GO:0007528	neuromuscular junction development	1	0	0.08	1
GO:0007530	sex determination	2	0	0.15	1
GO:0007531	mating type determination	1	0	0.08	1
GO:0007533	mating type switching	1	0	0.08	1
GO:0007538	primary sex determination	1	0	0.08	1
GO:0007539	primary sex determination, soma	1	0	0.08	1
GO:0007542	primary sex determination, germ-line	1	0	0.08	1
GO:0007552	metamorphosis	9	0	0.69	1
GO:0007560	imaginal disc morphogenesis	4	0	0.31	1
GO:0007565	female pregnancy	1	0	0.08	1
GO:0007586	digestion	1	0	0.08	1
GO:0007588	excretion	5	0	0.38	1
GO:0007589	body fluid secretion	1	0	0.08	1
GO:0007595	lactation	1	0	0.08	1
GO:0007597	blood coagulation, intrinsic pathway	1	0	0.08	1
GO:0007600	sensory perception	4	0	0.31	1
GO:0007601	visual perception	1	0	0.08	1
GO:0007606	sensory perception of chemical stimulus	2	0	0.15	1
GO:0007608	sensory perception of smell	1	0	0.08	1
GO:0007613	memory	4	0	0.31	1
GO:0007616	long-term memory	1	0	0.08	1
GO:0007622	rhythmic behavior	2	0	0.15	1
GO:0007626	locomotory behavior	3	0	0.23	1
GO:0007631	feeding behavior	8	0	0.62	1
GO:0007635	chemosensory behavior	1	0	0.08	1
GO:0007638	mechanosensory behavior	1	0	0.08	1
GO:0008015	blood circulation	3	0	0.23	1
GO:0008038	neuron recognition	3	0	0.23	1
GO:0008039	synaptic target recognition	1	0	0.08	1
GO:0008063	Toll signaling pathway	2	0	0.15	1
GO:0008064	regulation of actin polymerization or de...	30	0	2.31	1
GO:0008069	dorsal/ventral axis specification, ovari...	1	0	0.08	1
GO:0008103	oocyte microtubule cytoskeleton polariza...	1	0	0.08	1
GO:0008153	para-aminobenzoic acid biosynthetic proc...	2	0	0.15	1
GO:0008156	negative regulation of DNA replication	19	0	1.46	1
GO:0008203	cholesterol metabolic process	3	0	0.23	1
GO:0008204	ergosterol metabolic process	2	0	0.15	1
GO:0008214	protein dealkylation	5	0	0.38	1
GO:0008217	regulation of blood pressure	3	0	0.23	1
GO:0008218	bioluminescence	2	0	0.15	1
GO:0008258	head involution	1	0	0.08	1
GO:0008285	negative regulation of cell proliferatio...	13	0	1	1
GO:0008286	insulin receptor signaling pathway	2	0	0.15	1
GO:0008298	intracellular mRNA localization	4	0	0.31	1
GO:0008306	associative learning	1	0	0.08	1
GO:0008314	gurken signaling pathway	1	0	0.08	1
GO:0008333	endosome to lysosome transport	2	0	0.15	1
GO:0008334	histone mRNA metabolic process	3	0	0.23	1
GO:0008344	adult locomotory behavior	2	0	0.15	1
GO:0008347	glial cell migration	1	0	0.08	1
GO:0008355	olfactory learning	1	0	0.08	1
GO:0008366	axon ensheathment	1	0	0.08	1
GO:0008543	fibroblast growth factor receptor signal...	1	0	0.08	1
GO:0008582	regulation of synaptic growth at neuromu...	1	0	0.08	1
GO:0008584	male gonad development	2	0	0.15	1
GO:0008585	female gonad development	1	0	0.08	1
GO:0008593	regulation of Notch signaling pathway	4	0	0.31	1
GO:0008608	attachment of spindle microtubules to ki...	2	0	0.15	1
GO:0008616	queuosine biosynthetic process	5	0	0.38	1
GO:0008631	intrinsic apoptotic signaling pathway in...	1	0	0.08	1
GO:0008637	apoptotic mitochondrial changes	2	0	0.15	1
GO:0008653	lipopolysaccharide metabolic process	5	0	0.38	1
GO:0009078	pyruvate family amino acid metabolic pro...	4	0	0.31	1
GO:0009080	pyruvate family amino acid catabolic pro...	2	0	0.15	1
GO:0009083	branched-chain amino acid catabolic proc...	8	0	0.62	1
GO:0009085	lysine biosynthetic process	12	0	0.92	1
GO:0009087	methionine catabolic process	2	0	0.15	1
GO:0009088	threonine biosynthetic process	9	0	0.69	1
GO:0009089	lysine biosynthetic process via diaminop...	12	0	0.92	1
GO:0009092	homoserine metabolic process	1	0	0.08	1
GO:0009093	cysteine catabolic process	3	0	0.23	1
GO:0009094	L-phenylalanine biosynthetic process	11	0	0.85	1
GO:0009095	aromatic amino acid family biosynthetic ...	15	0	1.15	1
GO:0009097	isoleucine biosynthetic process	9	0	0.69	1
GO:0009099	valine biosynthetic process	6	0	0.46	1
GO:0009102	biotin biosynthetic process	3	0	0.23	1
GO:0009103	lipopolysaccharide biosynthetic process	5	0	0.38	1
GO:0009106	lipoate metabolic process	6	0	0.46	1
GO:0009107	lipoate biosynthetic process	6	0	0.46	1
GO:0009111	vitamin catabolic process	1	0	0.08	1
GO:0009115	xanthine catabolic process	1	0	0.08	1
GO:0009120	deoxyribonucleoside metabolic process	1	0	0.08	1
GO:0009133	nucleoside diphosphate biosynthetic proc...	1	0	0.08	1
GO:0009138	pyrimidine nucleoside diphosphate metabo...	1	0	0.08	1
GO:0009139	pyrimidine nucleoside diphosphate biosyn...	1	0	0.08	1
GO:0009157	deoxyribonucleoside monophosphate biosyn...	8	0	0.62	1
GO:0009162	deoxyribonucleoside monophosphate metabo...	8	0	0.62	1
GO:0009176	pyrimidine deoxyribonucleoside monophosp...	5	0	0.38	1
GO:0009177	pyrimidine deoxyribonucleoside monophosp...	5	0	0.38	1
GO:0009186	deoxyribonucleoside diphosphate metaboli...	3	0	0.23	1
GO:0009187	cyclic nucleotide metabolic process	18	0	1.39	1
GO:0009189	deoxyribonucleoside diphosphate biosynth...	1	0	0.08	1
GO:0009190	cyclic nucleotide biosynthetic process	17	0	1.31	1
GO:0009196	pyrimidine deoxyribonucleoside diphospha...	1	0	0.08	1
GO:0009197	pyrimidine deoxyribonucleoside diphospha...	1	0	0.08	1
GO:0009200	deoxyribonucleoside triphosphate metabol...	5	0	0.38	1
GO:0009202	deoxyribonucleoside triphosphate biosynt...	2	0	0.15	1
GO:0009204	deoxyribonucleoside triphosphate catabol...	1	0	0.08	1
GO:0009211	pyrimidine deoxyribonucleoside triphosph...	2	0	0.15	1
GO:0009214	cyclic nucleotide catabolic process	1	0	0.08	1
GO:0009219	pyrimidine deoxyribonucleotide metabolic...	6	0	0.46	1
GO:0009221	pyrimidine deoxyribonucleotide biosynthe...	6	0	0.46	1
GO:0009233	menaquinone metabolic process	2	0	0.15	1
GO:0009234	menaquinone biosynthetic process	2	0	0.15	1
GO:0009235	cobalamin metabolic process	1	0	0.08	1
GO:0009236	cobalamin biosynthetic process	1	0	0.08	1
GO:0009237	siderophore metabolic process	2	0	0.15	1
GO:0009240	isopentenyl diphosphate biosynthetic pro...	15	0	1.15	1
GO:0009244	lipopolysaccharide core region biosynthe...	2	0	0.15	1
GO:0009245	lipid A biosynthetic process	4	0	0.31	1
GO:0009249	protein lipoylation	5	0	0.38	1
GO:0009252	peptidoglycan biosynthetic process	2	0	0.15	1
GO:0009253	peptidoglycan catabolic process	6	0	0.46	1
GO:0009262	deoxyribonucleotide metabolic process	8	0	0.62	1
GO:0009263	deoxyribonucleotide biosynthetic process	8	0	0.62	1
GO:0009265	2'-deoxyribonucleotide biosynthetic proc...	6	0	0.46	1
GO:0009268	response to pH	3	0	0.23	1
GO:0009270	response to humidity	3	0	0.23	1
GO:0009272	fungal-type cell wall biogenesis	3	0	0.23	1
GO:0009273	peptidoglycan-based cell wall biogenesis	2	0	0.15	1
GO:0009292	genetic transfer	47	0	3.62	1
GO:0009294	DNA mediated transformation	47	0	3.62	1
GO:0009300	antisense RNA transcription	1	0	0.08	1
GO:0009301	snRNA transcription	1	0	0.08	1
GO:0009303	rRNA transcription	4	0	0.31	1
GO:0009306	protein secretion	19	0	1.46	1
GO:0009310	amine catabolic process	8	0	0.62	1
GO:0009373	regulation of transcription by pheromone...	1	0	0.08	1
GO:0009394	2'-deoxyribonucleotide metabolic process	6	0	0.46	1
GO:0009399	nitrogen fixation	6	0	0.46	1
GO:0009405	pathogenesis	6	0	0.46	1
GO:0009432	SOS response	3	0	0.23	1
GO:0009438	methylglyoxal metabolic process	1	0	0.08	1
GO:0009439	cyanate metabolic process	2	0	0.15	1
GO:0009440	cyanate catabolic process	2	0	0.15	1
GO:0009453	energy taxis	2	0	0.15	1
GO:0009554	megasporogenesis	6	0	0.46	1
GO:0009556	microsporogenesis	14	0	1.08	1
GO:0009558	embryo sac cellularization	3	0	0.23	1
GO:0009560	embryo sac egg cell differentiation	3	0	0.23	1
GO:0009563	synergid differentiation	1	0	0.08	1
GO:0009584	detection of visible light	3	0	0.23	1
GO:0009594	detection of nutrient	2	0	0.15	1
GO:0009595	detection of biotic stimulus	11	0	0.85	1
GO:0009612	response to mechanical stimulus	16	0	1.23	1
GO:0009616	virus induced gene silencing	9	0	0.69	1
GO:0009623	response to parasitic fungus	1	0	0.08	1
GO:0009645	response to low light intensity stimulus	9	0	0.69	1
GO:0009647	skotomorphogenesis	4	0	0.31	1
GO:0009652	thigmotropism	3	0	0.23	1
GO:0009660	amyloplast organization	5	0	0.38	1
GO:0009662	etioplast organization	2	0	0.15	1
GO:0009663	plasmodesma organization	2	0	0.15	1
GO:0009668	plastid membrane organization	25	0	1.92	1
GO:0009691	cytokinin biosynthetic process	5	0	0.38	1
GO:0009712	catechol-containing compound metabolic p...	3	0	0.23	1
GO:0009714	chalcone metabolic process	2	0	0.15	1
GO:0009715	chalcone biosynthetic process	2	0	0.15	1
GO:0009720	detection of hormone stimulus	11	0	0.85	1
GO:0009722	detection of cytokinin stimulus	2	0	0.15	1
GO:0009726	detection of endogenous stimulus	11	0	0.85	1
GO:0009727	detection of ethylene stimulus	8	0	0.62	1
GO:0009729	detection of brassinosteroid stimulus	3	0	0.23	1
GO:0009745	sucrose mediated signaling	2	0	0.15	1
GO:0009747	hexokinase-dependent signaling	3	0	0.23	1
GO:0009759	indole glucosinolate biosynthetic proces...	14	0	1.08	1
GO:0009773	photosynthetic electron transport in pho...	17	0	1.31	1
GO:0009780	photosynthetic NADP+ reduction	3	0	0.23	1
GO:0009786	regulation of asymmetric cell division	2	0	0.15	1
GO:0009799	specification of symmetry	8	0	0.62	1
GO:0009800	cinnamic acid biosynthetic process	2	0	0.15	1
GO:0009803	cinnamic acid metabolic process	2	0	0.15	1
GO:0009804	coumarin metabolic process	5	0	0.38	1
GO:0009805	coumarin biosynthetic process	5	0	0.38	1
GO:0009806	lignan metabolic process	1	0	0.08	1
GO:0009807	lignan biosynthetic process	1	0	0.08	1
GO:0009819	drought recovery	7	0	0.54	1
GO:0009823	cytokinin catabolic process	3	0	0.23	1
GO:0009830	cell wall modification involved in absci...	3	0	0.23	1
GO:0009831	plant-type cell wall modification involv...	3	0	0.23	1
GO:0009847	spore germination	1	0	0.08	1
GO:0009848	indoleacetic acid biosynthetic process v...	1	0	0.08	1
GO:0009854	oxidative photosynthetic carbon pathway	8	0	0.62	1
GO:0009855	determination of bilateral symmetry	8	0	0.62	1
GO:0009868	jasmonic acid and ethylene-dependent sys...	3	0	0.23	1
GO:0009915	phloem sucrose loading	2	0	0.15	1
GO:0009933	meristem structural organization	82	0	6.31	1
GO:0009934	regulation of meristem structural organi...	21	0	1.62	1
GO:0009938	negative regulation of gibberellic acid ...	6	0	0.46	1
GO:0009942	longitudinal axis specification	9	0	0.69	1
GO:0009945	radial axis specification	2	0	0.15	1
GO:0009950	dorsal/ventral axis specification	1	0	0.08	1
GO:0009953	dorsal/ventral pattern formation	9	0	0.69	1
GO:0009956	radial pattern formation	15	0	1.15	1
GO:0009957	epidermal cell fate specification	4	0	0.31	1
GO:0009960	endosperm development	21	0	1.62	1
GO:0009963	positive regulation of flavonoid biosynt...	9	0	0.69	1
GO:0009971	anastral spindle assembly involved in ma...	2	0	0.15	1
GO:0009972	cytidine deamination	3	0	0.23	1
GO:0009992	cellular water homeostasis	1	0	0.08	1
GO:0010001	glial cell differentiation	1	0	0.08	1
GO:0010014	meristem initiation	44	0	3.39	1
GO:0010019	chloroplast-nucleus signaling pathway	6	0	0.46	1
GO:0010020	chloroplast fission	26	0	2	1
GO:0010021	amylopectin biosynthetic process	10	0	0.77	1
GO:0010023	proanthocyanidin biosynthetic process	6	0	0.46	1
GO:0010024	phytochromobilin biosynthetic process	2	0	0.15	1
GO:0010025	wax biosynthetic process	26	0	2	1
GO:0010027	thylakoid membrane organization	25	0	1.92	1
GO:0010028	xanthophyll cycle	1	0	0.08	1
GO:0010030	positive regulation of seed germination	14	0	1.08	1
GO:0010034	response to acetate	1	0	0.08	1
GO:0010041	response to iron(III) ion	2	0	0.15	1
GO:0010042	response to manganese ion	3	0	0.23	1
GO:0010044	response to aluminum ion	4	0	0.31	1
GO:0010045	response to nickel cation	9	0	0.69	1
GO:0010046	response to mycotoxin	2	0	0.15	1
GO:0010047	fruit dehiscence	3	0	0.23	1
GO:0010048	vernalization response	16	0	1.23	1
GO:0010050	vegetative phase change	10	0	0.77	1
GO:0010052	guard cell differentiation	10	0	0.77	1
GO:0010055	atrichoblast differentiation	4	0	0.31	1
GO:0010056	atrichoblast fate specification	4	0	0.31	1
GO:0010057	trichoblast fate specification	5	0	0.38	1
GO:0010058	regulation of atrichoblast fate specific...	4	0	0.31	1
GO:0010059	positive regulation of atrichoblast fate...	4	0	0.31	1
GO:0010061	regulation of trichoblast fate specifica...	5	0	0.38	1
GO:0010063	positive regulation of trichoblast fate ...	5	0	0.38	1
GO:0010064	embryonic shoot morphogenesis	1	0	0.08	1
GO:0010065	primary meristem tissue development	12	0	0.92	1
GO:0010067	procambium histogenesis	11	0	0.85	1
GO:0010068	protoderm histogenesis	1	0	0.08	1
GO:0010069	zygote asymmetric cytokinesis in embryo ...	2	0	0.15	1
GO:0010070	zygote asymmetric cell division	2	0	0.15	1
GO:0010071	root meristem specification	13	0	1	1
GO:0010072	primary shoot apical meristem specificat...	30	0	2.31	1
GO:0010075	regulation of meristem growth	32	0	2.46	1
GO:0010076	maintenance of floral meristem identity	7	0	0.54	1
GO:0010077	maintenance of inflorescence meristem id...	9	0	0.69	1
GO:0010078	maintenance of root meristem identity	6	0	0.46	1
GO:0010080	regulation of floral meristem growth	7	0	0.54	1
GO:0010081	regulation of inflorescence meristem gro...	2	0	0.15	1
GO:0010082	regulation of root meristem growth	11	0	0.85	1
GO:0010084	specification of animal organ axis polar...	1	0	0.08	1
GO:0010088	phloem development	9	0	0.69	1
GO:0010092	specification of animal organ identity	9	0	0.69	1
GO:0010093	specification of floral organ identity	9	0	0.69	1
GO:0010100	negative regulation of photomorphogenesi...	9	0	0.69	1
GO:0010103	stomatal complex morphogenesis	19	0	1.46	1
GO:0010106	cellular response to iron ion starvation	3	0	0.23	1
GO:0010111	glyoxysome organization	2	0	0.15	1
GO:0010112	regulation of systemic acquired resistan...	28	0	2.16	1
GO:0010113	negative regulation of systemic acquired...	4	0	0.31	1
GO:0010115	regulation of abscisic acid biosynthetic...	5	0	0.38	1
GO:0010117	photoprotection	6	0	0.46	1
GO:0010133	proline catabolic process to glutamate	2	0	0.15	1
GO:0010143	cutin biosynthetic process	13	0	1	1
GO:0010148	transpiration	7	0	0.54	1
GO:0010155	regulation of proton transport	7	0	0.54	1
GO:0010157	response to chlorate	1	0	0.08	1
GO:0010158	abaxial cell fate specification	7	0	0.54	1
GO:0010159	specification of animal organ position	1	0	0.08	1
GO:0010160	formation of animal organ boundary	5	0	0.38	1
GO:0010161	red light signaling pathway	9	0	0.69	1
GO:0010165	response to X-ray	4	0	0.31	1
GO:0010166	wax metabolic process	26	0	2	1
GO:0010171	body morphogenesis	12	0	0.92	1
GO:0010185	regulation of cellular defense response	3	0	0.23	1
GO:0010198	synergid death	5	0	0.38	1
GO:0010199	organ boundary specification between lat...	2	0	0.15	1
GO:0010203	response to very low fluence red light s...	1	0	0.08	1
GO:0010204	defense response signaling pathway, resi...	20	0	1.54	1
GO:0010212	response to ionizing radiation	20	0	1.54	1
GO:0010213	non-photoreactive DNA repair	2	0	0.15	1
GO:0010216	maintenance of DNA methylation	13	0	1	1
GO:0010219	regulation of vernalization response	4	0	0.31	1
GO:0010220	positive regulation of vernalization res...	3	0	0.23	1
GO:0010221	negative regulation of vernalization res...	1	0	0.08	1
GO:0010222	stem vascular tissue pattern formation	4	0	0.31	1
GO:0010223	secondary shoot formation	10	0	0.77	1
GO:0010225	response to UV-C	4	0	0.31	1
GO:0010226	response to lithium ion	4	0	0.31	1
GO:0010231	maintenance of seed dormancy	4	0	0.31	1
GO:0010232	vascular transport	11	0	0.85	1
GO:0010233	phloem transport	11	0	0.85	1
GO:0010235	guard mother cell cytokinesis	1	0	0.08	1
GO:0010236	plastoquinone biosynthetic process	3	0	0.23	1
GO:0010239	chloroplast mRNA processing	3	0	0.23	1
GO:0010241	ent-kaurene oxidation to kaurenoic acid	1	0	0.08	1
GO:0010244	response to low fluence blue light stimu...	6	0	0.46	1
GO:0010245	radial microtubular system formation	1	0	0.08	1
GO:0010247	detection of phosphate ion	2	0	0.15	1
GO:0010248	establishment or maintenance of transmem...	1	0	0.08	1
GO:0010252	auxin homeostasis	19	0	1.46	1
GO:0010257	NADH dehydrogenase complex assembly	3	0	0.23	1
GO:0010258	NADH dehydrogenase complex (plastoquinon...	3	0	0.23	1
GO:0010262	somatic embryogenesis	4	0	0.31	1
GO:0010263	tricyclic triterpenoid biosynthetic proc...	4	0	0.31	1
GO:0010266	response to vitamin B1	3	0	0.23	1
GO:0010267	production of ta-siRNAs involved in RNA ...	12	0	0.92	1
GO:0010268	brassinosteroid homeostasis	6	0	0.46	1
GO:0010271	regulation of chlorophyll catabolic proc...	4	0	0.31	1
GO:0010273	detoxification of copper ion	3	0	0.23	1
GO:0010274	hydrotropism	1	0	0.08	1
GO:0010275	NAD(P)H dehydrogenase complex assembly	2	0	0.15	1
GO:0010288	response to lead ion	4	0	0.31	1
GO:0010306	rhamnogalacturonan II biosynthetic proce...	3	0	0.23	1
GO:0010321	regulation of vegetative phase change	2	0	0.15	1
GO:0010322	regulation of isopentenyl diphosphate bi...	2	0	0.15	1
GO:0010323	negative regulation of isopentenyl dipho...	1	0	0.08	1
GO:0010324	membrane invagination	7	0	0.54	1
GO:0010332	response to gamma radiation	14	0	1.08	1
GO:0010342	endosperm cellularization	1	0	0.08	1
GO:0010343	singlet oxygen-mediated programmed cell ...	4	0	0.31	1
GO:0010345	suberin biosynthetic process	8	0	0.62	1
GO:0010346	shoot axis formation	10	0	0.77	1
GO:0010350	cellular response to magnesium starvatio...	1	0	0.08	1
GO:0010358	leaf shaping	11	0	0.85	1
GO:0010361	regulation of anion channel activity by ...	2	0	0.15	1
GO:0010362	negative regulation of anion channel act...	2	0	0.15	1
GO:0010364	regulation of ethylene biosynthetic proc...	6	0	0.46	1
GO:0010366	negative regulation of ethylene biosynth...	2	0	0.15	1
GO:0010371	regulation of gibberellin biosynthetic p...	6	0	0.46	1
GO:0010375	stomatal complex patterning	11	0	0.85	1
GO:0010376	stomatal complex formation	1	0	0.08	1
GO:0010381	peroxisome-chloroplast membrane tetherin...	1	0	0.08	1
GO:0010384	cell wall proteoglycan metabolic process	10	0	0.77	1
GO:0010387	COP9 signalosome assembly	4	0	0.31	1
GO:0010389	regulation of G2/M transition of mitotic...	19	0	1.46	1
GO:0010390	histone monoubiquitination	2	0	0.15	1
GO:0010396	rhamnogalacturonan II metabolic process	3	0	0.23	1
GO:0010404	cell wall hydroxyproline-rich glycoprote...	10	0	0.77	1
GO:0010405	arabinogalactan protein metabolic proces...	10	0	0.77	1
GO:0010421	hydrogen peroxide-mediated programmed ce...	3	0	0.23	1
GO:0010422	regulation of brassinosteroid biosynthet...	2	0	0.15	1
GO:0010423	negative regulation of brassinosteroid b...	1	0	0.08	1
GO:0010424	DNA methylation on cytosine within a CG ...	2	0	0.15	1
GO:0010425	DNA methylation on cytosine within a CNG...	1	0	0.08	1
GO:0010430	fatty acid omega-oxidation	1	0	0.08	1
GO:0010441	guard cell development	3	0	0.23	1
GO:0010442	guard cell morphogenesis	3	0	0.23	1
GO:0010444	guard mother cell differentiation	2	0	0.15	1
GO:0010447	response to acidic pH	2	0	0.15	1
GO:0010451	floral meristem growth	7	0	0.54	1
GO:0010453	regulation of cell fate commitment	12	0	0.92	1
GO:0010454	negative regulation of cell fate commitm...	1	0	0.08	1
GO:0010455	positive regulation of cell fate commitm...	6	0	0.46	1
GO:0010458	exit from mitosis	2	0	0.15	1
GO:0010469	regulation of signaling receptor activit...	1	0	0.08	1
GO:0010477	response to sulfur dioxide	1	0	0.08	1
GO:0010478	chlororespiration	1	0	0.08	1
GO:0010479	stele development	1	0	0.08	1
GO:0010480	microsporocyte differentiation	1	0	0.08	1
GO:0010481	epidermal cell division	2	0	0.15	1
GO:0010482	regulation of epidermal cell division	2	0	0.15	1
GO:0010483	pollen tube reception	6	0	0.46	1
GO:0010493	Lewis a epitope biosynthetic process	3	0	0.23	1
GO:0010495	long-distance posttranscriptional gene s...	1	0	0.08	1
GO:0010509	polyamine homeostasis	2	0	0.15	1
GO:0010517	regulation of phospholipase activity	2	0	0.15	1
GO:0010518	positive regulation of phospholipase act...	1	0	0.08	1
GO:0010520	regulation of reciprocal meiotic recombi...	1	0	0.08	1
GO:0010528	regulation of transposition	1	0	0.08	1
GO:0010529	negative regulation of transposition	1	0	0.08	1
GO:0010585	glutamine secretion	1	0	0.08	1
GO:0010586	miRNA metabolic process	8	0	0.62	1
GO:0010587	miRNA catabolic process	7	0	0.54	1
GO:0010589	leaf proximal/distal pattern formation	4	0	0.31	1
GO:0010594	regulation of endothelial cell migration	1	0	0.08	1
GO:0010595	positive regulation of endothelial cell ...	1	0	0.08	1
GO:0010599	production of lsiRNA involved in RNA int...	2	0	0.15	1
GO:0010603	regulation of cytoplasmic mRNA processin...	4	0	0.31	1
GO:0010606	positive regulation of cytoplasmic mRNA ...	4	0	0.31	1
GO:0010617	circadian regulation of calcium ion osci...	2	0	0.15	1
GO:0010618	aerenchyma formation	6	0	0.46	1
GO:0010623	programmed cell death involved in cell d...	19	0	1.46	1
GO:0010631	epithelial cell migration	1	0	0.08	1
GO:0010632	regulation of epithelial cell migration	1	0	0.08	1
GO:0010634	positive regulation of epithelial cell m...	1	0	0.08	1
GO:0010638	positive regulation of organelle organiz...	43	0	3.31	1
GO:0010639	negative regulation of organelle organiz...	37	0	2.85	1
GO:0010683	tricyclic triterpenoid metabolic process	6	0	0.46	1
GO:0010685	tetracyclic triterpenoid metabolic proce...	4	0	0.31	1
GO:0010686	tetracyclic triterpenoid biosynthetic pr...	4	0	0.31	1
GO:0010717	regulation of epithelial to mesenchymal ...	1	0	0.08	1
GO:0010720	positive regulation of cell development	2	0	0.15	1
GO:0010726	positive regulation of hydrogen peroxide...	1	0	0.08	1
GO:0010727	negative regulation of hydrogen peroxide...	2	0	0.15	1
GO:0010728	regulation of hydrogen peroxide biosynth...	3	0	0.23	1
GO:0010729	positive regulation of hydrogen peroxide...	1	0	0.08	1
GO:0010730	negative regulation of hydrogen peroxide...	2	0	0.15	1
GO:0010769	regulation of cell morphogenesis involve...	28	0	2.16	1
GO:0010777	meiotic mismatch repair involved in reci...	1	0	0.08	1
GO:0010803	regulation of tumor necrosis factor-medi...	1	0	0.08	1
GO:0010821	regulation of mitochondrion organization	2	0	0.15	1
GO:0010822	positive regulation of mitochondrion org...	1	0	0.08	1
GO:0010830	regulation of myotube differentiation	1	0	0.08	1
GO:0010833	telomere maintenance via telomere length...	8	0	0.62	1
GO:0010863	positive regulation of phospholipase C a...	1	0	0.08	1
GO:0010883	regulation of lipid storage	3	0	0.23	1
GO:0010894	negative regulation of steroid biosynthe...	1	0	0.08	1
GO:0010919	regulation of inositol phosphate biosynt...	1	0	0.08	1
GO:0010922	positive regulation of phosphatase activ...	1	0	0.08	1
GO:0010939	regulation of necrotic cell death	2	0	0.15	1
GO:0010940	positive regulation of necrotic cell dea...	2	0	0.15	1
GO:0010942	positive regulation of cell death	27	0	2.08	1
GO:0010948	negative regulation of cell cycle proces...	46	0	3.54	1
GO:0010950	positive regulation of endopeptidase act...	4	0	0.31	1
GO:0010952	positive regulation of peptidase activit...	4	0	0.31	1
GO:0010959	regulation of metal ion transport	12	0	0.92	1
GO:0010964	regulation of chromatin silencing by sma...	1	0	0.08	1
GO:0010965	regulation of mitotic sister chromatid s...	11	0	0.85	1
GO:0010970	transport along microtubule	1	0	0.08	1
GO:0010971	positive regulation of G2/M transition o...	2	0	0.15	1
GO:0010972	negative regulation of G2/M transition o...	5	0	0.38	1
GO:0010974	negative regulation of division septum a...	1	0	0.08	1
GO:0010975	regulation of neuron projection developm...	1	0	0.08	1
GO:0010976	positive regulation of neuron projection...	1	0	0.08	1
GO:0010992	ubiquitin recycling	2	0	0.15	1
GO:0010994	free ubiquitin chain polymerization	1	0	0.08	1
GO:0012502	induction of programmed cell death	6	0	0.46	1
GO:0014029	neural crest formation	1	0	0.08	1
GO:0014072	response to isoquinoline alkaloid	1	0	0.08	1
GO:0014074	response to purine-containing compound	3	0	0.23	1
GO:0014706	striated muscle tissue development	3	0	0.23	1
GO:0014812	muscle cell migration	2	0	0.15	1
GO:0014829	vascular smooth muscle contraction	2	0	0.15	1
GO:0014832	urinary bladder smooth muscle contractio...	1	0	0.08	1
GO:0014848	urinary tract smooth muscle contraction	1	0	0.08	1
GO:0014866	skeletal myofibril assembly	2	0	0.15	1
GO:0014888	striated muscle adaptation	2	0	0.15	1
GO:0014902	myotube differentiation	3	0	0.23	1
GO:0014904	myotube cell development	3	0	0.23	1
GO:0014909	smooth muscle cell migration	1	0	0.08	1
GO:0015669	gas transport	7	0	0.54	1
GO:0015671	oxygen transport	6	0	0.46	1
GO:0015677	copper ion import	2	0	0.15	1
GO:0015680	protein maturation by copper ion transfe...	4	0	0.31	1
GO:0015682	ferric iron transport	2	0	0.15	1
GO:0015684	ferrous iron transport	5	0	0.38	1
GO:0015688	iron chelate transport	4	0	0.31	1
GO:0015689	molybdate ion transport	2	0	0.15	1
GO:0015692	lead ion transport	2	0	0.15	1
GO:0015693	magnesium ion transport	16	0	1.23	1
GO:0015696	ammonium transport	6	0	0.46	1
GO:0015697	quaternary ammonium group transport	1	0	0.08	1
GO:0015720	allantoin transport	2	0	0.15	1
GO:0015727	lactate transport	1	0	0.08	1
GO:0015729	oxaloacetate transport	2	0	0.15	1
GO:0015739	sialic acid transport	4	0	0.31	1
GO:0015742	alpha-ketoglutarate transport	1	0	0.08	1
GO:0015744	succinate transport	1	0	0.08	1
GO:0015746	citrate transport	1	0	0.08	1
GO:0015750	pentose transmembrane transport	2	0	0.15	1
GO:0015752	D-ribose transmembrane transport	2	0	0.15	1
GO:0015753	D-xylose transmembrane transport	2	0	0.15	1
GO:0015757	galactose transmembrane transport	2	0	0.15	1
GO:0015768	maltose transport	1	0	0.08	1
GO:0015774	polysaccharide transport	3	0	0.23	1
GO:0015780	nucleotide-sugar transmembrane transport	17	0	1.31	1
GO:0015786	UDP-glucose transmembrane transport	7	0	0.54	1
GO:0015791	polyol transport	8	0	0.62	1
GO:0015793	glycerol transport	4	0	0.31	1
GO:0015795	sorbitol transport	2	0	0.15	1
GO:0015797	mannitol transport	2	0	0.15	1
GO:0015798	myo-inositol transport	5	0	0.38	1
GO:0015800	acidic amino acid transport	8	0	0.62	1
GO:0015804	neutral amino acid transport	15	0	1.15	1
GO:0015805	S-adenosyl-L-methionine transport	2	0	0.15	1
GO:0015808	L-alanine transport	1	0	0.08	1
GO:0015810	aspartate transmembrane transport	2	0	0.15	1
GO:0015812	gamma-aminobutyric acid transport	3	0	0.23	1
GO:0015813	L-glutamate transmembrane transport	3	0	0.23	1
GO:0015824	proline transport	7	0	0.54	1
GO:0015827	tryptophan transport	2	0	0.15	1
GO:0015840	urea transport	4	0	0.31	1
GO:0015843	methylammonium transport	3	0	0.23	1
GO:0015846	polyamine transport	9	0	0.69	1
GO:0015854	guanine transport	2	0	0.15	1
GO:0015855	pyrimidine nucleobase transport	2	0	0.15	1
GO:0015857	uracil transport	2	0	0.15	1
GO:0015880	coenzyme A transport	2	0	0.15	1
GO:0015884	folic acid transport	3	0	0.23	1
GO:0015886	heme transport	6	0	0.46	1
GO:0015908	fatty acid transport	4	0	0.31	1
GO:0015909	long-chain fatty acid transport	2	0	0.15	1
GO:0015910	peroxisomal long-chain fatty acid import	1	0	0.08	1
GO:0015914	phospholipid transport	17	0	1.31	1
GO:0015916	fatty-acyl-CoA transport	1	0	0.08	1
GO:0015918	sterol transport	2	0	0.15	1
GO:0015919	peroxisomal membrane transport	12	0	0.92	1
GO:0015937	coenzyme A biosynthetic process	21	0	1.62	1
GO:0015939	pantothenate metabolic process	2	0	0.15	1
GO:0015940	pantothenate biosynthetic process	2	0	0.15	1
GO:0015947	methane metabolic process	2	0	0.15	1
GO:0015948	methanogenesis	2	0	0.15	1
GO:0015959	diadenosine polyphosphate metabolic proc...	1	0	0.08	1
GO:0015960	diadenosine polyphosphate biosynthetic p...	1	0	0.08	1
GO:0015965	diadenosine tetraphosphate metabolic pro...	1	0	0.08	1
GO:0015966	diadenosine tetraphosphate biosynthetic ...	1	0	0.08	1
GO:0015975	energy derivation by oxidation of reduce...	2	0	0.15	1
GO:0016024	CDP-diacylglycerol biosynthetic process	11	0	0.85	1
GO:0016045	detection of bacterium	10	0	0.77	1
GO:0016048	detection of temperature stimulus	2	0	0.15	1
GO:0016050	vesicle organization	29	0	2.23	1
GO:0016055	Wnt signaling pathway	6	0	0.46	1
GO:0016073	snRNA metabolic process	7	0	0.54	1
GO:0016074	snoRNA metabolic process	2	0	0.15	1
GO:0016075	rRNA catabolic process	7	0	0.54	1
GO:0016098	monoterpenoid metabolic process	1	0	0.08	1
GO:0016099	monoterpenoid biosynthetic process	1	0	0.08	1
GO:0016104	triterpenoid biosynthetic process	8	0	0.62	1
GO:0016108	tetraterpenoid metabolic process	32	0	2.46	1
GO:0016109	tetraterpenoid biosynthetic process	27	0	2.08	1
GO:0016110	tetraterpenoid catabolic process	1	0	0.08	1
GO:0016116	carotenoid metabolic process	32	0	2.46	1
GO:0016117	carotenoid biosynthetic process	27	0	2.08	1
GO:0016118	carotenoid catabolic process	1	0	0.08	1
GO:0016119	carotene metabolic process	9	0	0.69	1
GO:0016120	carotene biosynthetic process	7	0	0.54	1
GO:0016121	carotene catabolic process	1	0	0.08	1
GO:0016122	xanthophyll metabolic process	9	0	0.69	1
GO:0016123	xanthophyll biosynthetic process	5	0	0.38	1
GO:0016124	xanthophyll catabolic process	1	0	0.08	1
GO:0016127	sterol catabolic process	1	0	0.08	1
GO:0016129	phytosteroid biosynthetic process	12	0	0.92	1
GO:0016132	brassinosteroid biosynthetic process	10	0	0.77	1
GO:0016180	snRNA processing	3	0	0.23	1
GO:0016197	endosomal transport	39	0	3	1
GO:0016202	regulation of striated muscle tissue dev...	1	0	0.08	1
GO:0016233	telomere capping	4	0	0.31	1
GO:0016237	lysosomal microautophagy	5	0	0.38	1
GO:0016246	RNA interference	31	0	2.39	1
GO:0016255	attachment of GPI anchor to protein	2	0	0.15	1
GO:0016318	ommatidial rotation	2	0	0.15	1
GO:0016319	mushroom body development	2	0	0.15	1
GO:0016320	endoplasmic reticulum membrane fusion	1	0	0.08	1
GO:0016322	neuron remodeling	3	0	0.23	1
GO:0016325	oocyte microtubule cytoskeleton organiza...	1	0	0.08	1
GO:0016331	morphogenesis of embryonic epithelium	1	0	0.08	1
GO:0016333	morphogenesis of follicular epithelium	1	0	0.08	1
GO:0016334	establishment or maintenance of polarity...	1	0	0.08	1
GO:0016339	calcium-dependent cell-cell adhesion via...	1	0	0.08	1
GO:0016344	meiotic chromosome movement towards spin...	1	0	0.08	1
GO:0016358	dendrite development	2	0	0.15	1
GO:0016444	somatic cell DNA recombination	3	0	0.23	1
GO:0016476	regulation of embryonic cell shape	1	0	0.08	1
GO:0016480	negative regulation of transcription by ...	1	0	0.08	1
GO:0016486	peptide hormone processing	1	0	0.08	1
GO:0016487	farnesol metabolic process	2	0	0.15	1
GO:0016539	intein-mediated protein splicing	2	0	0.15	1
GO:0016540	protein autoprocessing	2	0	0.15	1
GO:0016553	base conversion or substitution editing	4	0	0.31	1
GO:0016554	cytidine to uridine editing	2	0	0.15	1
GO:0016556	mRNA modification	16	0	1.23	1
GO:0016558	protein import into peroxisome matrix	12	0	0.92	1
GO:0016560	protein import into peroxisome matrix, d...	1	0	0.08	1
GO:0016562	protein import into peroxisome matrix, r...	2	0	0.15	1
GO:0016572	histone phosphorylation	7	0	0.54	1
GO:0016574	histone ubiquitination	5	0	0.38	1
GO:0016575	histone deacetylation	16	0	1.23	1
GO:0016577	histone demethylation	5	0	0.38	1
GO:0016578	histone deubiquitination	3	0	0.23	1
GO:0016579	protein deubiquitination	14	0	1.08	1
GO:0016584	nucleosome positioning	1	0	0.08	1
GO:0016598	protein arginylation	1	0	0.08	1
GO:0016601	Rac protein signal transduction	1	0	0.08	1
GO:0016925	protein sumoylation	17	0	1.31	1
GO:0016926	protein desumoylation	8	0	0.62	1
GO:0017003	protein-heme linkage	1	0	0.08	1
GO:0017006	protein-tetrapyrrole linkage	6	0	0.46	1
GO:0017007	protein-bilin linkage	2	0	0.15	1
GO:0017009	protein-phycocyanobilin linkage	2	0	0.15	1
GO:0017015	regulation of transforming growth factor...	3	0	0.23	1
GO:0017062	respiratory chain complex III assembly	7	0	0.54	1
GO:0017145	stem cell division	11	0	0.85	1
GO:0017157	regulation of exocytosis	4	0	0.31	1
GO:0017186	peptidyl-pyroglutamic acid biosynthetic ...	1	0	0.08	1
GO:0018022	peptidyl-lysine methylation	60	0	4.62	1
GO:0018023	peptidyl-lysine trimethylation	2	0	0.15	1
GO:0018063	cytochrome c-heme linkage	1	0	0.08	1
GO:0018065	protein-cofactor linkage	10	0	0.77	1
GO:0018105	peptidyl-serine phosphorylation	2	0	0.15	1
GO:0018107	peptidyl-threonine phosphorylation	1	0	0.08	1
GO:0018126	protein hydroxylation	4	0	0.31	1
GO:0018131	oxazole or thiazole biosynthetic process	1	0	0.08	1
GO:0018160	peptidyl-pyrromethane cofactor linkage	5	0	0.38	1
GO:0018196	peptidyl-asparagine modification	10	0	0.77	1
GO:0018198	peptidyl-cysteine modification	5	0	0.38	1
GO:0018199	peptidyl-glutamine modification	1	0	0.08	1
GO:0018209	peptidyl-serine modification	2	0	0.15	1
GO:0018210	peptidyl-threonine modification	1	0	0.08	1
GO:0018279	protein N-linked glycosylation via aspar...	10	0	0.77	1
GO:0018282	metal incorporation into metallo-sulfur ...	1	0	0.08	1
GO:0018283	iron incorporation into metallo-sulfur c...	1	0	0.08	1
GO:0018315	molybdenum incorporation into molybdenum...	2	0	0.15	1
GO:0018343	protein farnesylation	3	0	0.23	1
GO:0018344	protein geranylgeranylation	6	0	0.46	1
GO:0018377	protein myristoylation	2	0	0.15	1
GO:0018904	ether metabolic process	50	0	3.85	1
GO:0018920	glyphosate metabolic process	1	0	0.08	1
GO:0018991	oviposition	10	0	0.77	1
GO:0018992	germ-line sex determination	1	0	0.08	1
GO:0018993	somatic sex determination	1	0	0.08	1
GO:0018996	molting cycle, collagen and cuticulin-ba...	22	0	1.69	1
GO:0019054	modulation by virus of host process	1	0	0.08	1
GO:0019055	modification by virus of host cell cycle...	1	0	0.08	1
GO:0019080	viral gene expression	14	0	1.08	1
GO:0019083	viral transcription	14	0	1.08	1
GO:0019094	pole plasm mRNA localization	4	0	0.31	1
GO:0019098	reproductive behavior	10	0	0.77	1
GO:0019099	female germ-line sex determination	1	0	0.08	1
GO:0019184	nonribosomal peptide biosynthetic proces...	17	0	1.31	1
GO:0019216	regulation of lipid metabolic process	26	0	2	1
GO:0019217	regulation of fatty acid metabolic proce...	7	0	0.54	1
GO:0019218	regulation of steroid metabolic process	2	0	0.15	1
GO:0019228	neuronal action potential	1	0	0.08	1
GO:0019233	sensory perception of pain	1	0	0.08	1
GO:0019236	response to pheromone	1	0	0.08	1
GO:0019276	UDP-N-acetylgalactosamine metabolic proc...	3	0	0.23	1
GO:0019277	UDP-N-acetylgalactosamine biosynthetic p...	1	0	0.08	1
GO:0019279	L-methionine biosynthetic process from L...	1	0	0.08	1
GO:0019284	L-methionine salvage from S-adenosylmeth...	3	0	0.23	1
GO:0019285	glycine betaine biosynthetic process fro...	4	0	0.31	1
GO:0019287	isopentenyl diphosphate biosynthetic pro...	5	0	0.38	1
GO:0019288	isopentenyl diphosphate biosynthetic pro...	10	0	0.77	1
GO:0019290	siderophore biosynthetic process	2	0	0.15	1
GO:0019305	dTDP-rhamnose biosynthetic process	4	0	0.31	1
GO:0019307	mannose biosynthetic process	3	0	0.23	1
GO:0019310	inositol catabolic process	5	0	0.38	1
GO:0019317	fucose catabolic process	2	0	0.15	1
GO:0019336	phenol-containing compound catabolic pro...	2	0	0.15	1
GO:0019343	cysteine biosynthetic process via cystat...	1	0	0.08	1
GO:0019354	siroheme biosynthetic process	2	0	0.15	1
GO:0019357	nicotinate nucleotide biosynthetic proce...	2	0	0.15	1
GO:0019358	nicotinate nucleotide salvage	2	0	0.15	1
GO:0019365	pyridine nucleotide salvage	3	0	0.23	1
GO:0019369	arachidonic acid metabolic process	3	0	0.23	1
GO:0019370	leukotriene biosynthetic process	2	0	0.15	1
GO:0019373	epoxygenase P450 pathway	3	0	0.23	1
GO:0019388	galactose catabolic process	2	0	0.15	1
GO:0019401	alditol biosynthetic process	1	0	0.08	1
GO:0019405	alditol catabolic process	3	0	0.23	1
GO:0019418	sulfide oxidation	2	0	0.15	1
GO:0019424	sulfide oxidation, using siroheme sulfit...	1	0	0.08	1
GO:0019427	acetyl-CoA biosynthetic process from ace...	1	0	0.08	1
GO:0019428	allantoin biosynthetic process	1	0	0.08	1
GO:0019430	removal of superoxide radicals	7	0	0.54	1
GO:0019433	triglyceride catabolic process	1	0	0.08	1
GO:0019447	D-cysteine catabolic process	1	0	0.08	1
GO:0019448	L-cysteine catabolic process	2	0	0.15	1
GO:0019450	L-cysteine catabolic process to pyruvate	2	0	0.15	1
GO:0019474	L-lysine catabolic process to acetyl-CoA	4	0	0.31	1
GO:0019477	L-lysine catabolic process	4	0	0.31	1
GO:0019478	D-amino acid catabolic process	1	0	0.08	1
GO:0019481	L-alanine catabolic process, by transami...	1	0	0.08	1
GO:0019499	cyanide metabolic process	2	0	0.15	1
GO:0019500	cyanide catabolic process	1	0	0.08	1
GO:0019510	S-adenosylhomocysteine catabolic process	1	0	0.08	1
GO:0019511	peptidyl-proline hydroxylation	4	0	0.31	1
GO:0019541	propionate metabolic process	1	0	0.08	1
GO:0019543	propionate catabolic process	1	0	0.08	1
GO:0019544	arginine catabolic process to glutamate	2	0	0.15	1
GO:0019556	histidine catabolic process to glutamate...	1	0	0.08	1
GO:0019563	glycerol catabolic process	3	0	0.23	1
GO:0019586	galacturonate metabolic process	1	0	0.08	1
GO:0019605	butyrate metabolic process	4	0	0.31	1
GO:0019626	short-chain fatty acid catabolic process	1	0	0.08	1
GO:0019627	urea metabolic process	2	0	0.15	1
GO:0019628	urate catabolic process	7	0	0.54	1
GO:0019629	propionate catabolic process, 2-methylci...	1	0	0.08	1
GO:0019676	ammonia assimilation cycle	4	0	0.31	1
GO:0019692	deoxyribose phosphate metabolic process	6	0	0.46	1
GO:0019730	antimicrobial humoral response	1	0	0.08	1
GO:0019740	nitrogen utilization	9	0	0.69	1
GO:0019742	pentacyclic triterpenoid metabolic proce...	1	0	0.08	1
GO:0019745	pentacyclic triterpenoid biosynthetic pr...	1	0	0.08	1
GO:0019747	regulation of isoprenoid metabolic proce...	13	0	1	1
GO:0019755	one-carbon compound transport	6	0	0.46	1
GO:0019835	cytolysis	1	0	0.08	1
GO:0019856	pyrimidine nucleobase biosynthetic proce...	10	0	0.77	1
GO:0019858	cytosine metabolic process	1	0	0.08	1
GO:0019860	uracil metabolic process	4	0	0.31	1
GO:0019877	diaminopimelate biosynthetic process	2	0	0.15	1
GO:0019882	antigen processing and presentation	7	0	0.54	1
GO:0019884	antigen processing and presentation of e...	6	0	0.46	1
GO:0019886	antigen processing and presentation of e...	3	0	0.23	1
GO:0019915	lipid storage	12	0	0.92	1
GO:0019985	translesion synthesis	4	0	0.31	1
GO:0019988	charged-tRNA amino acid modification	1	0	0.08	1
GO:0021510	spinal cord development	2	0	0.15	1
GO:0021515	cell differentiation in spinal cord	2	0	0.15	1
GO:0021517	ventral spinal cord development	2	0	0.15	1
GO:0021522	spinal cord motor neuron differentiation	2	0	0.15	1
GO:0021533	cell differentiation in hindbrain	1	0	0.08	1
GO:0021536	diencephalon development	2	0	0.15	1
GO:0021537	telencephalon development	1	0	0.08	1
GO:0021538	epithalamus development	1	0	0.08	1
GO:0021549	cerebellum development	1	0	0.08	1
GO:0021575	hindbrain morphogenesis	1	0	0.08	1
GO:0021587	cerebellum morphogenesis	1	0	0.08	1
GO:0021591	ventricular system development	1	0	0.08	1
GO:0021670	lateral ventricle development	1	0	0.08	1
GO:0021680	cerebellar Purkinje cell layer developme...	1	0	0.08	1
GO:0021681	cerebellar granular layer development	1	0	0.08	1
GO:0021692	cerebellar Purkinje cell layer morphogen...	1	0	0.08	1
GO:0021694	cerebellar Purkinje cell layer formation	1	0	0.08	1
GO:0021695	cerebellar cortex development	1	0	0.08	1
GO:0021696	cerebellar cortex morphogenesis	1	0	0.08	1
GO:0021697	cerebellar cortex formation	1	0	0.08	1
GO:0021702	cerebellar Purkinje cell differentiation	1	0	0.08	1
GO:0021761	limbic system development	1	0	0.08	1
GO:0021782	glial cell development	1	0	0.08	1
GO:0021854	hypothalamus development	1	0	0.08	1
GO:0021872	forebrain generation of neurons	1	0	0.08	1
GO:0021879	forebrain neuron differentiation	1	0	0.08	1
GO:0021884	forebrain neuron development	1	0	0.08	1
GO:0021886	hypothalamus gonadotrophin-releasing hor...	1	0	0.08	1
GO:0021888	hypothalamus gonadotrophin-releasing hor...	1	0	0.08	1
GO:0021895	cerebral cortex neuron differentiation	2	0	0.15	1
GO:0021953	central nervous system neuron differenti...	4	0	0.31	1
GO:0021954	central nervous system neuron developmen...	1	0	0.08	1
GO:0021979	hypothalamus cell differentiation	1	0	0.08	1
GO:0021986	habenula development	1	0	0.08	1
GO:0022037	metencephalon development	1	0	0.08	1
GO:0022407	regulation of cell-cell adhesion	1	0	0.08	1
GO:0022409	positive regulation of cell-cell adhesio...	1	0	0.08	1
GO:0022410	circadian sleep/wake cycle process	1	0	0.08	1
GO:0022413	reproductive process in single-celled or...	11	0	0.85	1
GO:0022416	chaeta development	6	0	0.46	1
GO:0022612	gland morphogenesis	5	0	0.38	1
GO:0022616	DNA strand elongation	11	0	0.85	1
GO:0023021	termination of signal transduction	5	0	0.38	1
GO:0023035	CD40 signaling pathway	1	0	0.08	1
GO:0023061	signal release	5	0	0.38	1
GO:0030011	maintenance of cell polarity	1	0	0.08	1
GO:0030026	cellular manganese ion homeostasis	5	0	0.38	1
GO:0030031	cell projection assembly	1	0	0.08	1
GO:0030041	actin filament polymerization	30	0	2.31	1
GO:0030046	parallel actin filament bundle assembly	1	0	0.08	1
GO:0030048	actin filament-based movement	3	0	0.23	1
GO:0030049	muscle filament sliding	2	0	0.15	1
GO:0030050	vesicle transport along actin filament	2	0	0.15	1
GO:0030071	regulation of mitotic metaphase/anaphase...	11	0	0.85	1
GO:0030072	peptide hormone secretion	3	0	0.23	1
GO:0030073	insulin secretion	3	0	0.23	1
GO:0030097	hemopoiesis	4	0	0.31	1
GO:0030098	lymphocyte differentiation	1	0	0.08	1
GO:0030099	myeloid cell differentiation	2	0	0.15	1
GO:0030100	regulation of endocytosis	7	0	0.54	1
GO:0030111	regulation of Wnt signaling pathway	4	0	0.31	1
GO:0030148	sphingolipid biosynthetic process	12	0	0.92	1
GO:0030150	protein import into mitochondrial matrix	13	0	1	1
GO:0030155	regulation of cell adhesion	2	0	0.15	1
GO:0030174	regulation of DNA-dependent DNA replicat...	1	0	0.08	1
GO:0030178	negative regulation of Wnt signaling pat...	3	0	0.23	1
GO:0030183	B cell differentiation	1	0	0.08	1
GO:0030193	regulation of blood coagulation	1	0	0.08	1
GO:0030195	negative regulation of blood coagulation	1	0	0.08	1
GO:0030203	glycosaminoglycan metabolic process	8	0	0.62	1
GO:0030216	keratinocyte differentiation	1	0	0.08	1
GO:0030217	T cell differentiation	1	0	0.08	1
GO:0030218	erythrocyte differentiation	2	0	0.15	1
GO:0030237	female sex determination	1	0	0.08	1
GO:0030239	myofibril assembly	5	0	0.38	1
GO:0030240	skeletal muscle thin filament assembly	2	0	0.15	1
GO:0030245	cellulose catabolic process	13	0	1	1
GO:0030261	chromosome condensation	9	0	0.69	1
GO:0030262	apoptotic nuclear changes	2	0	0.15	1
GO:0030264	nuclear fragmentation involved in apopto...	1	0	0.08	1
GO:0030301	cholesterol transport	2	0	0.15	1
GO:0030307	positive regulation of cell growth	5	0	0.38	1
GO:0030308	negative regulation of cell growth	10	0	0.77	1
GO:0030327	prenylated protein catabolic process	1	0	0.08	1
GO:0030328	prenylcysteine catabolic process	2	0	0.15	1
GO:0030329	prenylcysteine metabolic process	2	0	0.15	1
GO:0030330	DNA damage response, signal transduction...	4	0	0.31	1
GO:0030334	regulation of cell migration	1	0	0.08	1
GO:0030335	positive regulation of cell migration	1	0	0.08	1
GO:0030421	defecation	5	0	0.38	1
GO:0030422	production of siRNA involved in RNA inte...	23	0	1.77	1
GO:0030431	sleep	1	0	0.08	1
GO:0030435	sporulation resulting in formation of a ...	13	0	1	1
GO:0030437	ascospore formation	10	0	0.77	1
GO:0030447	filamentous growth	1	0	0.08	1
GO:0030448	hyphal growth	1	0	0.08	1
GO:0030466	chromatin silencing at silent mating-typ...	1	0	0.08	1
GO:0030473	nuclear migration along microtubule	1	0	0.08	1
GO:0030476	ascospore wall assembly	2	0	0.15	1
GO:0030490	maturation of SSU-rRNA	12	0	0.92	1
GO:0030493	bacteriochlorophyll metabolic process	1	0	0.08	1
GO:0030494	bacteriochlorophyll biosynthetic process	1	0	0.08	1
GO:0030497	fatty acid elongation	11	0	0.85	1
GO:0030505	inorganic diphosphate transport	1	0	0.08	1
GO:0030509	BMP signaling pathway	4	0	0.31	1
GO:0030510	regulation of BMP signaling pathway	1	0	0.08	1
GO:0030512	negative regulation of transforming grow...	3	0	0.23	1
GO:0030514	negative regulation of BMP signaling pat...	1	0	0.08	1
GO:0030534	adult behavior	3	0	0.23	1
GO:0030575	nuclear body organization	1	0	0.08	1
GO:0030581	symbiont intracellular protein transport...	1	0	0.08	1
GO:0030587	sorocarp development	10	0	0.77	1
GO:0030638	polyketide metabolic process	1	0	0.08	1
GO:0030639	polyketide biosynthetic process	1	0	0.08	1
GO:0030641	regulation of cellular pH	5	0	0.38	1
GO:0030653	beta-lactam antibiotic metabolic process	1	0	0.08	1
GO:0030654	beta-lactam antibiotic biosynthetic proc...	1	0	0.08	1
GO:0030703	eggshell formation	3	0	0.23	1
GO:0030705	cytoskeleton-dependent intracellular tra...	3	0	0.23	1
GO:0030707	ovarian follicle cell development	3	0	0.23	1
GO:0030728	ovulation	1	0	0.08	1
GO:0030808	regulation of nucleotide biosynthetic pr...	2	0	0.15	1
GO:0030832	regulation of actin filament length	30	0	2.31	1
GO:0030833	regulation of actin filament polymerizat...	29	0	2.23	1
GO:0030834	regulation of actin filament depolymeriz...	11	0	0.85	1
GO:0030835	negative regulation of actin filament de...	8	0	0.62	1
GO:0030836	positive regulation of actin filament de...	1	0	0.08	1
GO:0030837	negative regulation of actin filament po...	7	0	0.54	1
GO:0030838	positive regulation of actin filament po...	15	0	1.15	1
GO:0030850	prostate gland development	1	0	0.08	1
GO:0030856	regulation of epithelial cell differenti...	9	0	0.69	1
GO:0030857	negative regulation of epithelial cell d...	1	0	0.08	1
GO:0030866	cortical actin cytoskeleton organization	6	0	0.46	1
GO:0030879	mammary gland development	1	0	0.08	1
GO:0030900	forebrain development	5	0	0.38	1
GO:0030901	midbrain development	1	0	0.08	1
GO:0030902	hindbrain development	1	0	0.08	1
GO:0030903	notochord development	2	0	0.15	1
GO:0030908	protein splicing	2	0	0.15	1
GO:0030951	establishment or maintenance of microtub...	1	0	0.08	1
GO:0030952	establishment or maintenance of cytoskel...	1	0	0.08	1
GO:0030970	retrograde protein transport, ER to cyto...	3	0	0.23	1
GO:0030989	dynein-driven meiotic oscillatory nuclea...	1	0	0.08	1
GO:0031000	response to caffeine	1	0	0.08	1
GO:0031016	pancreas development	2	0	0.15	1
GO:0031023	microtubule organizing center organizati...	24	0	1.85	1
GO:0031028	septation initiation signaling	1	0	0.08	1
GO:0031029	regulation of septation initiation signa...	1	0	0.08	1
GO:0031030	negative regulation of septation initiat...	1	0	0.08	1
GO:0031033	myosin filament organization	6	0	0.46	1
GO:0031034	myosin filament assembly	6	0	0.46	1
GO:0031047	gene silencing by RNA	79	0	6.08	1
GO:0031048	chromatin silencing by small RNA	8	0	0.62	1
GO:0031050	dsRNA processing	30	0	2.31	1
GO:0031053	primary miRNA processing	3	0	0.23	1
GO:0031054	pre-miRNA processing	1	0	0.08	1
GO:0031055	chromatin remodeling at centromere	2	0	0.15	1
GO:0031056	regulation of histone modification	13	0	1	1
GO:0031057	negative regulation of histone modificat...	4	0	0.31	1
GO:0031058	positive regulation of histone modificat...	5	0	0.38	1
GO:0031060	regulation of histone methylation	9	0	0.69	1
GO:0031062	positive regulation of histone methylati...	4	0	0.31	1
GO:0031086	nuclear-transcribed mRNA catabolic proce...	16	0	1.23	1
GO:0031087	deadenylation-independent decapping of n...	16	0	1.23	1
GO:0031098	stress-activated protein kinase signalin...	2	0	0.15	1
GO:0031111	negative regulation of microtubule polym...	2	0	0.15	1
GO:0031112	positive regulation of microtubule polym...	6	0	0.46	1
GO:0031113	regulation of microtubule polymerization	2	0	0.15	1
GO:0031114	regulation of microtubule depolymerizati...	6	0	0.46	1
GO:0031116	positive regulation of microtubule polym...	2	0	0.15	1
GO:0031117	positive regulation of microtubule depol...	4	0	0.31	1
GO:0031118	rRNA pseudouridine synthesis	1	0	0.08	1
GO:0031120	snRNA pseudouridine synthesis	3	0	0.23	1
GO:0031134	sister chromatid biorientation	1	0	0.08	1
GO:0031145	anaphase-promoting complex-dependent cat...	6	0	0.46	1
GO:0031152	aggregation involved in sorocarp develop...	3	0	0.23	1
GO:0031154	culmination involved in sorocarp develop...	3	0	0.23	1
GO:0031155	regulation of reproductive fruiting body...	2	0	0.15	1
GO:0031156	regulation of sorocarp development	2	0	0.15	1
GO:0031157	regulation of aggregate size involved in...	2	0	0.15	1
GO:0031158	negative regulation of aggregate size in...	1	0	0.08	1
GO:0031204	posttranslational protein targeting to m...	3	0	0.23	1
GO:0031268	pseudopodium organization	2	0	0.15	1
GO:0031288	sorocarp morphogenesis	1	0	0.08	1
GO:0031321	ascospore-type prospore assembly	2	0	0.15	1
GO:0031334	positive regulation of protein complex a...	24	0	1.85	1
GO:0031335	regulation of sulfur amino acid metaboli...	6	0	0.46	1
GO:0031336	negative regulation of sulfur amino acid...	2	0	0.15	1
GO:0031344	regulation of cell projection organizati...	1	0	0.08	1
GO:0031346	positive regulation of cell projection o...	1	0	0.08	1
GO:0031365	N-terminal protein amino acid modificati...	6	0	0.46	1
GO:0031396	regulation of protein ubiquitination	8	0	0.62	1
GO:0031397	negative regulation of protein ubiquitin...	5	0	0.38	1
GO:0031398	positive regulation of protein ubiquitin...	6	0	0.46	1
GO:0031400	negative regulation of protein modificat...	41	0	3.16	1
GO:0031424	keratinization	1	0	0.08	1
GO:0031425	chloroplast RNA processing	13	0	1	1
GO:0031426	polycistronic mRNA processing	1	0	0.08	1
GO:0031440	regulation of mRNA 3'-end processing	1	0	0.08	1
GO:0031455	glycine betaine metabolic process	4	0	0.31	1
GO:0031456	glycine betaine biosynthetic process	4	0	0.31	1
GO:0031494	regulation of mating type switching	1	0	0.08	1
GO:0031496	positive regulation of mating type switc...	1	0	0.08	1
GO:0031498	chromatin disassembly	1	0	0.08	1
GO:0031505	fungal-type cell wall organization	4	0	0.31	1
GO:0031507	heterochromatin assembly	4	0	0.31	1
GO:0031508	pericentric heterochromatin assembly	1	0	0.08	1
GO:0031529	ruffle organization	1	0	0.08	1
GO:0031538	negative regulation of anthocyanin metab...	3	0	0.23	1
GO:0031540	regulation of anthocyanin biosynthetic p...	5	0	0.38	1
GO:0031554	regulation of DNA-templated transcriptio...	4	0	0.31	1
GO:0031555	transcriptional attenuation	2	0	0.15	1
GO:0031564	transcription antitermination	2	0	0.15	1
GO:0031567	mitotic cell size control checkpoint	1	0	0.08	1
GO:0031570	DNA integrity checkpoint	20	0	1.54	1
GO:0031571	mitotic G1 DNA damage checkpoint	2	0	0.15	1
GO:0031572	G2 DNA damage checkpoint	4	0	0.31	1
GO:0031577	spindle checkpoint	9	0	0.69	1
GO:0031579	membrane raft organization	1	0	0.08	1
GO:0031589	cell-substrate adhesion	8	0	0.62	1
GO:0031590	wybutosine metabolic process	1	0	0.08	1
GO:0031591	wybutosine biosynthetic process	1	0	0.08	1
GO:0031623	receptor internalization	2	0	0.15	1
GO:0031638	zymogen activation	3	0	0.23	1
GO:0031644	regulation of neurological system proces...	5	0	0.38	1
GO:0031645	negative regulation of neurological syst...	4	0	0.31	1
GO:0031670	cellular response to nutrient	7	0	0.54	1
GO:0031929	TOR signaling	3	0	0.23	1
GO:0031936	negative regulation of chromatin silenci...	4	0	0.31	1
GO:0031937	positive regulation of chromatin silenci...	1	0	0.08	1
GO:0031987	locomotion involved in locomotory behavi...	1	0	0.08	1
GO:0031991	regulation of actomyosin contractile rin...	1	0	0.08	1
GO:0031998	regulation of fatty acid beta-oxidation	2	0	0.15	1
GO:0032006	regulation of TOR signaling	1	0	0.08	1
GO:0032011	ARF protein signal transduction	37	0	2.85	1
GO:0032012	regulation of ARF protein signal transdu...	36	0	2.77	1
GO:0032024	positive regulation of insulin secretion	1	0	0.08	1
GO:0032026	response to magnesium ion	1	0	0.08	1
GO:0032042	mitochondrial DNA metabolic process	12	0	0.92	1
GO:0032048	cardiolipin metabolic process	1	0	0.08	1
GO:0032049	cardiolipin biosynthetic process	1	0	0.08	1
GO:0032057	negative regulation of translational ini...	1	0	0.08	1
GO:0032065	cortical protein anchoring	4	0	0.31	1
GO:0032069	regulation of nuclease activity	7	0	0.54	1
GO:0032075	positive regulation of nuclease activity	7	0	0.54	1
GO:0032088	negative regulation of NF-kappaB transcr...	1	0	0.08	1
GO:0032119	sequestering of zinc ion	1	0	0.08	1
GO:0032197	transposition, RNA-mediated	2	0	0.15	1
GO:0032204	regulation of telomere maintenance	8	0	0.62	1
GO:0032205	negative regulation of telomere maintena...	6	0	0.46	1
GO:0032206	positive regulation of telomere maintena...	2	0	0.15	1
GO:0032210	regulation of telomere maintenance via t...	8	0	0.62	1
GO:0032211	negative regulation of telomere maintena...	6	0	0.46	1
GO:0032212	positive regulation of telomere maintena...	2	0	0.15	1
GO:0032258	protein localization by the Cvt pathway	1	0	0.08	1
GO:0032261	purine nucleotide salvage	6	0	0.46	1
GO:0032263	GMP salvage	1	0	0.08	1
GO:0032264	IMP salvage	2	0	0.15	1
GO:0032273	positive regulation of protein polymeriz...	17	0	1.31	1
GO:0032303	regulation of icosanoid secretion	1	0	0.08	1
GO:0032305	positive regulation of icosanoid secreti...	1	0	0.08	1
GO:0032309	icosanoid secretion	1	0	0.08	1
GO:0032328	alanine transport	1	0	0.08	1
GO:0032351	negative regulation of hormone metabolic...	3	0	0.23	1
GO:0032352	positive regulation of hormone metabolic...	1	0	0.08	1
GO:0032353	negative regulation of hormone biosynthe...	3	0	0.23	1
GO:0032365	intracellular lipid transport	2	0	0.15	1
GO:0032368	regulation of lipid transport	2	0	0.15	1
GO:0032370	positive regulation of lipid transport	1	0	0.08	1
GO:0032386	regulation of intracellular transport	10	0	0.77	1
GO:0032388	positive regulation of intracellular tra...	8	0	0.62	1
GO:0032434	regulation of proteasomal ubiquitin-depe...	4	0	0.31	1
GO:0032436	positive regulation of proteasomal ubiqu...	4	0	0.31	1
GO:0032456	endocytic recycling	17	0	1.31	1
GO:0032465	regulation of cytokinesis	5	0	0.38	1
GO:0032466	negative regulation of cytokinesis	1	0	0.08	1
GO:0032467	positive regulation of cytokinesis	2	0	0.15	1
GO:0032469	endoplasmic reticulum calcium ion homeos...	1	0	0.08	1
GO:0032471	negative regulation of endoplasmic retic...	1	0	0.08	1
GO:0032479	regulation of type I interferon producti...	5	0	0.38	1
GO:0032480	negative regulation of type I interferon...	5	0	0.38	1
GO:0032482	Rab protein signal transduction	29	0	2.23	1
GO:0032483	regulation of Rab protein signal transdu...	29	0	2.23	1
GO:0032490	detection of molecule of bacterial origi...	1	0	0.08	1
GO:0032491	detection of molecule of fungal origin	1	0	0.08	1
GO:0032494	response to peptidoglycan	1	0	0.08	1
GO:0032496	response to lipopolysaccharide	2	0	0.15	1
GO:0032499	detection of peptidoglycan	1	0	0.08	1
GO:0032505	reproduction of a single-celled organism	11	0	0.85	1
GO:0032507	maintenance of protein location in cell	24	0	1.85	1
GO:0032509	endosome transport via multivesicular bo...	5	0	0.38	1
GO:0032511	late endosome to vacuole transport via m...	2	0	0.15	1
GO:0032515	negative regulation of phosphoprotein ph...	2	0	0.15	1
GO:0032527	protein exit from endoplasmic reticulum	9	0	0.69	1
GO:0032543	mitochondrial translation	2	0	0.15	1
GO:0032606	type I interferon production	5	0	0.38	1
GO:0032609	interferon-gamma production	1	0	0.08	1
GO:0032768	regulation of monooxygenase activity	2	0	0.15	1
GO:0032770	positive regulation of monooxygenase act...	2	0	0.15	1
GO:0032776	DNA methylation on cytosine	7	0	0.54	1
GO:0032784	regulation of DNA-templated transcriptio...	11	0	0.85	1
GO:0032786	positive regulation of DNA-templated tra...	6	0	0.46	1
GO:0032801	receptor catabolic process	2	0	0.15	1
GO:0032835	glomerulus development	2	0	0.15	1
GO:0032868	response to insulin	2	0	0.15	1
GO:0032869	cellular response to insulin stimulus	2	0	0.15	1
GO:0032872	regulation of stress-activated MAPK casc...	1	0	0.08	1
GO:0032874	positive regulation of stress-activated ...	1	0	0.08	1
GO:0032875	regulation of DNA endoreduplication	20	0	1.54	1
GO:0032876	negative regulation of DNA endoreduplica...	10	0	0.77	1
GO:0032877	positive regulation of DNA endoreduplica...	5	0	0.38	1
GO:0032889	regulation of vacuole fusion, non-autoph...	1	0	0.08	1
GO:0032892	positive regulation of organic acid tran...	1	0	0.08	1
GO:0032922	circadian regulation of gene expression	2	0	0.15	1
GO:0032928	regulation of superoxide anion generatio...	1	0	0.08	1
GO:0032941	secretion by tissue	1	0	0.08	1
GO:0032950	regulation of beta-glucan metabolic proc...	5	0	0.38	1
GO:0032951	regulation of beta-glucan biosynthetic p...	5	0	0.38	1
GO:0032952	regulation of (1->3)-beta-D-glucan metab...	1	0	0.08	1
GO:0032953	regulation of (1->3)-beta-D-glucan biosy...	1	0	0.08	1
GO:0032954	regulation of cytokinetic process	4	0	0.31	1
GO:0032955	regulation of division septum assembly	4	0	0.31	1
GO:0032956	regulation of actin cytoskeleton organiz...	31	0	2.39	1
GO:0032959	inositol trisphosphate biosynthetic proc...	1	0	0.08	1
GO:0032960	regulation of inositol trisphosphate bio...	1	0	0.08	1
GO:0032968	positive regulation of transcription elo...	5	0	0.38	1
GO:0032970	regulation of actin filament-based proce...	31	0	2.39	1
GO:0032973	amino acid export across plasma membrane	6	0	0.46	1
GO:0032986	protein-DNA complex disassembly	1	0	0.08	1
GO:0032995	regulation of fungal-type cell wall biog...	1	0	0.08	1
GO:0033045	regulation of sister chromatid segregati...	12	0	0.92	1
GO:0033046	negative regulation of sister chromatid ...	9	0	0.69	1
GO:0033047	regulation of mitotic sister chromatid s...	12	0	0.92	1
GO:0033048	negative regulation of mitotic sister ch...	9	0	0.69	1
GO:0033108	mitochondrial respiratory chain complex ...	9	0	0.69	1
GO:0033119	negative regulation of RNA splicing	2	0	0.15	1
GO:0033157	regulation of intracellular protein tran...	9	0	0.69	1
GO:0033198	response to ATP	1	0	0.08	1
GO:0033206	meiotic cytokinesis	5	0	0.38	1
GO:0033209	tumor necrosis factor-mediated signaling...	1	0	0.08	1
GO:0033227	dsRNA transport	3	0	0.23	1
GO:0033233	regulation of protein sumoylation	1	0	0.08	1
GO:0033234	negative regulation of protein sumoylati...	1	0	0.08	1
GO:0033238	regulation of cellular amine metabolic p...	18	0	1.39	1
GO:0033239	negative regulation of cellular amine me...	5	0	0.38	1
GO:0033240	positive regulation of cellular amine me...	2	0	0.15	1
GO:0033258	plastid DNA metabolic process	1	0	0.08	1
GO:0033259	plastid DNA replication	1	0	0.08	1
GO:0033260	nuclear DNA replication	2	0	0.15	1
GO:0033275	actin-myosin filament sliding	2	0	0.15	1
GO:0033298	contractile vacuole organization	1	0	0.08	1
GO:0033304	chlorophyll a metabolic process	1	0	0.08	1
GO:0033310	chlorophyll a catabolic process	1	0	0.08	1
GO:0033331	ent-kaurene metabolic process	1	0	0.08	1
GO:0033353	S-adenosylmethionine cycle	4	0	0.31	1
GO:0033354	chlorophyll cycle	1	0	0.08	1
GO:0033383	geranyl diphosphate metabolic process	3	0	0.23	1
GO:0033384	geranyl diphosphate biosynthetic process	3	0	0.23	1
GO:0033385	geranylgeranyl diphosphate metabolic pro...	2	0	0.15	1
GO:0033386	geranylgeranyl diphosphate biosynthetic ...	2	0	0.15	1
GO:0033388	putrescine biosynthetic process from arg...	2	0	0.15	1
GO:0033473	indoleacetic acid conjugate metabolic pr...	1	0	0.08	1
GO:0033477	S-methylmethionine metabolic process	1	0	0.08	1
GO:0033512	L-lysine catabolic process to acetyl-CoA...	4	0	0.31	1
GO:0033523	histone H2B ubiquitination	4	0	0.31	1
GO:0033528	S-methylmethionine cycle	1	0	0.08	1
GO:0033529	raffinose biosynthetic process	1	0	0.08	1
GO:0033530	raffinose metabolic process	3	0	0.23	1
GO:0033540	fatty acid beta-oxidation using acyl-CoA...	1	0	0.08	1
GO:0033542	fatty acid beta-oxidation, unsaturated, ...	1	0	0.08	1
GO:0033562	co-transcriptional gene silencing by RNA...	1	0	0.08	1
GO:0033567	DNA replication, Okazaki fragment proces...	7	0	0.54	1
GO:0033572	transferrin transport	2	0	0.15	1
GO:0033577	protein glycosylation in endoplasmic ret...	2	0	0.15	1
GO:0033587	shikimate biosynthetic process	8	0	0.62	1
GO:0033609	oxalate metabolic process	1	0	0.08	1
GO:0033611	oxalate catabolic process	1	0	0.08	1
GO:0033615	mitochondrial proton-transporting ATP sy...	1	0	0.08	1
GO:0033617	mitochondrial respiratory chain complex ...	2	0	0.15	1
GO:0033619	membrane protein proteolysis	1	0	0.08	1
GO:0033673	negative regulation of kinase activity	28	0	2.16	1
GO:0033683	nucleotide-excision repair, DNA incision	1	0	0.08	1
GO:0033750	ribosome localization	5	0	0.38	1
GO:0033866	nucleoside bisphosphate biosynthetic pro...	33	0	2.54	1
GO:0033962	cytoplasmic mRNA processing body assembl...	7	0	0.54	1
GO:0034030	ribonucleoside bisphosphate biosynthetic...	33	0	2.54	1
GO:0034033	purine nucleoside bisphosphate biosynthe...	33	0	2.54	1
GO:0034051	negative regulation of plant-type hypers...	3	0	0.23	1
GO:0034052	positive regulation of plant-type hypers...	2	0	0.15	1
GO:0034053	modulation by symbiont of host defense-r...	1	0	0.08	1
GO:0034059	response to anoxia	1	0	0.08	1
GO:0034067	protein localization to Golgi apparatus	2	0	0.15	1
GO:0034080	CENP-A containing nucleosome assembly	1	0	0.08	1
GO:0034101	erythrocyte homeostasis	2	0	0.15	1
GO:0034130	toll-like receptor 1 signaling pathway	2	0	0.15	1
GO:0034134	toll-like receptor 2 signaling pathway	2	0	0.15	1
GO:0034138	toll-like receptor 3 signaling pathway	2	0	0.15	1
GO:0034142	toll-like receptor 4 signaling pathway	2	0	0.15	1
GO:0034196	acylglycerol transport	1	0	0.08	1
GO:0034198	cellular response to amino acid starvati...	1	0	0.08	1
GO:0034227	tRNA thio-modification	3	0	0.23	1
GO:0034243	regulation of transcription elongation f...	7	0	0.54	1
GO:0034260	negative regulation of GTPase activity	1	0	0.08	1
GO:0034293	sexual sporulation	28	0	2.16	1
GO:0034311	diol metabolic process	4	0	0.31	1
GO:0034312	diol biosynthetic process	4	0	0.31	1
GO:0034329	cell junction assembly	8	0	0.62	1
GO:0034330	cell junction organization	10	0	0.77	1
GO:0034332	adherens junction organization	8	0	0.62	1
GO:0034333	adherens junction assembly	6	0	0.46	1
GO:0034341	response to interferon-gamma	2	0	0.15	1
GO:0034394	protein localization to cell surface	1	0	0.08	1
GO:0034401	chromatin organization involved in regul...	1	0	0.08	1
GO:0034418	urate biosynthetic process	1	0	0.08	1
GO:0034433	steroid esterification	1	0	0.08	1
GO:0034434	sterol esterification	1	0	0.08	1
GO:0034453	microtubule anchoring	4	0	0.31	1
GO:0034478	phosphatidylglycerol catabolic process	2	0	0.15	1
GO:0034484	raffinose catabolic process	2	0	0.15	1
GO:0034508	centromere complex assembly	3	0	0.23	1
GO:0034517	ribophagy	1	0	0.08	1
GO:0034551	mitochondrial respiratory chain complex ...	7	0	0.54	1
GO:0034612	response to tumor necrosis factor	1	0	0.08	1
GO:0034635	glutathione transport	2	0	0.15	1
GO:0034644	cellular response to UV	7	0	0.54	1
GO:0034661	ncRNA catabolic process	14	0	1.08	1
GO:0034724	DNA replication-independent nucleosome o...	1	0	0.08	1
GO:0034727	piecemeal microautophagy of the nucleus	4	0	0.31	1
GO:0034755	iron ion transmembrane transport	16	0	1.23	1
GO:0034756	regulation of iron ion transport	5	0	0.38	1
GO:0034757	negative regulation of iron ion transpor...	2	0	0.15	1
GO:0034759	regulation of iron ion transmembrane tra...	2	0	0.15	1
GO:0034968	histone lysine methylation	59	0	4.54	1
GO:0034975	protein folding in endoplasmic reticulum	6	0	0.46	1
GO:0034982	mitochondrial protein processing	2	0	0.15	1
GO:0035010	encapsulation of foreign target	1	0	0.08	1
GO:0035019	somatic stem cell population maintenance	1	0	0.08	1
GO:0035023	regulation of Rho protein signal transdu...	2	0	0.15	1
GO:0035024	negative regulation of Rho protein signa...	1	0	0.08	1
GO:0035036	sperm-egg recognition	1	0	0.08	1
GO:0035050	embryonic heart tube development	2	0	0.15	1
GO:0035051	cardiocyte differentiation	2	0	0.15	1
GO:0035063	nuclear speck organization	1	0	0.08	1
GO:0035065	regulation of histone acetylation	6	0	0.46	1
GO:0035066	positive regulation of histone acetylati...	1	0	0.08	1
GO:0035067	negative regulation of histone acetylati...	4	0	0.31	1
GO:0035070	salivary gland histolysis	5	0	0.38	1
GO:0035071	salivary gland cell autophagic cell deat...	5	0	0.38	1
GO:0035075	response to ecdysone	1	0	0.08	1
GO:0035076	ecdysone receptor-mediated signaling pat...	1	0	0.08	1
GO:0035094	response to nicotine	1	0	0.08	1
GO:0035095	behavioral response to nicotine	1	0	0.08	1
GO:0035107	appendage morphogenesis	5	0	0.38	1
GO:0035108	limb morphogenesis	2	0	0.15	1
GO:0035114	imaginal disc-derived appendage morphoge...	4	0	0.31	1
GO:0035120	post-embryonic appendage morphogenesis	4	0	0.31	1
GO:0035127	post-embryonic limb morphogenesis	1	0	0.08	1
GO:0035136	forelimb morphogenesis	1	0	0.08	1
GO:0035137	hindlimb morphogenesis	1	0	0.08	1
GO:0035146	tube fusion	1	0	0.08	1
GO:0035147	branch fusion, open tracheal system	1	0	0.08	1
GO:0035148	tube formation	2	0	0.15	1
GO:0035150	regulation of tube size	2	0	0.15	1
GO:0035194	posttranscriptional gene silencing by RN...	51	0	3.93	1
GO:0035195	gene silencing by miRNA	21	0	1.62	1
GO:0035196	production of miRNAs involved in gene si...	10	0	0.77	1
GO:0035218	leg disc development	1	0	0.08	1
GO:0035220	wing disc development	10	0	0.77	1
GO:0035222	wing disc pattern formation	3	0	0.23	1
GO:0035239	tube morphogenesis	12	0	0.92	1
GO:0035249	synaptic transmission, glutamatergic	4	0	0.31	1
GO:0035262	gonad morphogenesis	7	0	0.54	1
GO:0035264	multicellular organism growth	17	0	1.31	1
GO:0035268	protein mannosylation	1	0	0.08	1
GO:0035272	exocrine system development	5	0	0.38	1
GO:0035279	mRNA cleavage involved in gene silencing...	2	0	0.15	1
GO:0035280	miRNA loading onto RISC involved in gene...	1	0	0.08	1
GO:0035281	pre-miRNA export from nucleus	1	0	0.08	1
GO:0035283	central nervous system segmentation	1	0	0.08	1
GO:0035284	brain segmentation	1	0	0.08	1
GO:0035290	trunk segmentation	1	0	0.08	1
GO:0035292	specification of segmental identity, tru...	1	0	0.08	1
GO:0035295	tube development	23	0	1.77	1
GO:0035296	regulation of tube diameter	2	0	0.15	1
GO:0035306	positive regulation of dephosphorylation	1	0	0.08	1
GO:0035308	negative regulation of protein dephospho...	2	0	0.15	1
GO:0035315	hair cell differentiation	1	0	0.08	1
GO:0035316	non-sensory hair organization	1	0	0.08	1
GO:0035317	imaginal disc-derived wing hair organiza...	1	0	0.08	1
GO:0035337	fatty-acyl-CoA metabolic process	1	0	0.08	1
GO:0035349	coenzyme A transmembrane transport	2	0	0.15	1
GO:0035383	thioester metabolic process	33	0	2.54	1
GO:0035384	thioester biosynthetic process	20	0	1.54	1
GO:0035404	histone-serine phosphorylation	2	0	0.15	1
GO:0035405	histone-threonine phosphorylation	1	0	0.08	1
GO:0035434	copper ion transmembrane transport	20	0	1.54	1
GO:0035437	maintenance of protein localization in e...	8	0	0.62	1
GO:0035445	borate transmembrane transport	3	0	0.23	1
GO:0035510	DNA dealkylation	7	0	0.54	1
GO:0035520	monoubiquitinated protein deubiquitinati...	1	0	0.08	1
GO:0035521	monoubiquitinated histone deubiquitinati...	1	0	0.08	1
GO:0035522	monoubiquitinated histone H2A deubiquiti...	1	0	0.08	1
GO:0035524	proline transmembrane transport	7	0	0.54	1
GO:0035584	calcium-mediated signaling using intrace...	1	0	0.08	1
GO:0035601	protein deacylation	17	0	1.31	1
GO:0035622	intrahepatic bile duct development	1	0	0.08	1
GO:0035626	juvenile hormone mediated signaling path...	1	0	0.08	1
GO:0035666	TRIF-dependent toll-like receptor signal...	1	0	0.08	1
GO:0035670	plant-type ovary development	52	0	4	1
GO:0035672	oligopeptide transmembrane transport	3	0	0.23	1
GO:0035674	tricarboxylic acid transmembrane transpo...	2	0	0.15	1
GO:0035701	hematopoietic stem cell migration	1	0	0.08	1
GO:0035710	CD4-positive, alpha-beta T cell activati...	1	0	0.08	1
GO:0035736	cell proliferation involved in compound ...	5	0	0.38	1
GO:0035751	regulation of lysosomal lumen pH	1	0	0.08	1
GO:0035773	insulin secretion involved in cellular r...	1	0	0.08	1
GO:0035774	positive regulation of insulin secretion...	1	0	0.08	1
GO:0035822	gene conversion	1	0	0.08	1
GO:0035825	homologous recombination	18	0	1.39	1
GO:0035850	epithelial cell differentiation involved...	2	0	0.15	1
GO:0035864	response to potassium ion	2	0	0.15	1
GO:0035865	cellular response to potassium ion	1	0	0.08	1
GO:0035872	nucleotide-binding domain, leucine rich ...	2	0	0.15	1
GO:0035873	lactate transmembrane transport	1	0	0.08	1
GO:0035924	cellular response to vascular endothelia...	1	0	0.08	1
GO:0035927	RNA import into mitochondrion	1	0	0.08	1
GO:0035928	rRNA import into mitochondrion	1	0	0.08	1
GO:0035929	steroid hormone secretion	1	0	0.08	1
GO:0035930	corticosteroid hormone secretion	1	0	0.08	1
GO:0035931	mineralocorticoid secretion	1	0	0.08	1
GO:0035932	aldosterone secretion	1	0	0.08	1
GO:0035964	COPI-coated vesicle budding	3	0	0.23	1
GO:0035965	cardiolipin acyl-chain remodeling	1	0	0.08	1
GO:0035970	peptidyl-threonine dephosphorylation	1	0	0.08	1
GO:0035973	aggrephagy	1	0	0.08	1
GO:0035987	endodermal cell differentiation	1	0	0.08	1
GO:0035999	tetrahydrofolate interconversion	9	0	0.69	1
GO:0036003	positive regulation of transcription fro...	1	0	0.08	1
GO:0036010	protein localization to endosome	1	0	0.08	1
GO:0036151	phosphatidylcholine acyl-chain remodelin...	1	0	0.08	1
GO:0036152	phosphatidylethanolamine acyl-chain remo...	1	0	0.08	1
GO:0036205	histone catabolic process	1	0	0.08	1
GO:0036213	contractile ring contraction	4	0	0.31	1
GO:0036270	response to diuretic	1	0	0.08	1
GO:0036290	protein trans-autophosphorylation	2	0	0.15	1
GO:0036292	DNA rewinding	1	0	0.08	1
GO:0036302	atrioventricular canal development	2	0	0.15	1
GO:0036314	response to sterol	1	0	0.08	1
GO:0036315	cellular response to sterol	1	0	0.08	1
GO:0036369	transcription factor catabolic process	1	0	0.08	1
GO:0036385	nucleoid DNA packaging	1	0	0.08	1
GO:0036388	pre-replicative complex assembly	2	0	0.15	1
GO:0036445	neuronal stem cell division	1	0	0.08	1
GO:0036465	synaptic vesicle recycling	5	0	0.38	1
GO:0036473	cell death in response to oxidative stre...	8	0	0.62	1
GO:0036474	cell death in response to hydrogen perox...	3	0	0.23	1
GO:0038018	Wnt receptor catabolic process	2	0	0.15	1
GO:0038066	p38MAPK cascade	1	0	0.08	1
GO:0038084	vascular endothelial growth factor signa...	1	0	0.08	1
GO:0038127	ERBB signaling pathway	3	0	0.23	1
GO:0038179	neurotrophin signaling pathway	1	0	0.08	1
GO:0040002	collagen and cuticulin-based cuticle dev...	3	0	0.23	1
GO:0040012	regulation of locomotion	3	0	0.23	1
GO:0040014	regulation of multicellular organism gro...	16	0	1.23	1
GO:0040015	negative regulation of multicellular org...	7	0	0.54	1
GO:0040017	positive regulation of locomotion	2	0	0.15	1
GO:0040018	positive regulation of multicellular org...	5	0	0.38	1
GO:0040019	positive regulation of embryonic develop...	2	0	0.15	1
GO:0040020	regulation of meiotic nuclear division	14	0	1.08	1
GO:0040024	dauer larval development	1	0	0.08	1
GO:0040025	vulval development	11	0	0.85	1
GO:0040026	positive regulation of vulval developmen...	4	0	0.31	1
GO:0040027	negative regulation of vulval developmen...	10	0	0.77	1
GO:0040028	regulation of vulval development	11	0	0.85	1
GO:0040030	regulation of molecular function, epigen...	4	0	0.31	1
GO:0040031	snRNA modification	3	0	0.23	1
GO:0040038	polar body extrusion after meiotic divis...	1	0	0.08	1
GO:0042023	DNA endoreduplication	44	0	3.39	1
GO:0042040	metal incorporation into metallo-molybdo...	2	0	0.15	1
GO:0042048	olfactory behavior	1	0	0.08	1
GO:0042051	compound eye photoreceptor development	1	0	0.08	1
GO:0042052	rhabdomere development	1	0	0.08	1
GO:0042058	regulation of epidermal growth factor re...	2	0	0.15	1
GO:0042059	negative regulation of epidermal growth ...	2	0	0.15	1
GO:0042063	gliogenesis	2	0	0.15	1
GO:0042067	establishment of ommatidial planar polar...	2	0	0.15	1
GO:0042074	cell migration involved in gastrulation	1	0	0.08	1
GO:0042078	germ-line stem cell division	4	0	0.31	1
GO:0042093	T-helper cell differentiation	1	0	0.08	1
GO:0042110	T cell activation	1	0	0.08	1
GO:0042113	B cell activation	1	0	0.08	1
GO:0042138	meiotic DNA double-strand break formatio...	1	0	0.08	1
GO:0042144	vacuole fusion, non-autophagic	2	0	0.15	1
GO:0042147	retrograde transport, endosome to Golgi	6	0	0.46	1
GO:0042148	strand invasion	1	0	0.08	1
GO:0042149	cellular response to glucose starvation	3	0	0.23	1
GO:0042176	regulation of protein catabolic process	23	0	1.77	1
GO:0042177	negative regulation of protein catabolic...	1	0	0.08	1
GO:0042178	xenobiotic catabolic process	1	0	0.08	1
GO:0042182	ketone catabolic process	1	0	0.08	1
GO:0042214	terpene metabolic process	12	0	0.92	1
GO:0042219	cellular modified amino acid catabolic p...	6	0	0.46	1
GO:0042244	spore wall assembly	2	0	0.15	1
GO:0042267	natural killer cell mediated cytotoxicit...	1	0	0.08	1
GO:0042274	ribosomal small subunit biogenesis	20	0	1.54	1
GO:0042275	error-free postreplication DNA repair	1	0	0.08	1
GO:0042276	error-prone translesion synthesis	1	0	0.08	1
GO:0042303	molting cycle	22	0	1.69	1
GO:0042304	regulation of fatty acid biosynthetic pr...	4	0	0.31	1
GO:0042306	regulation of protein import into nucleu...	5	0	0.38	1
GO:0042307	positive regulation of protein import in...	4	0	0.31	1
GO:0042310	vasoconstriction	2	0	0.15	1
GO:0042316	penicillin metabolic process	1	0	0.08	1
GO:0042318	penicillin biosynthetic process	1	0	0.08	1
GO:0042326	negative regulation of phosphorylation	31	0	2.39	1
GO:0042331	phototaxis	2	0	0.15	1
GO:0042335	cuticle development	21	0	1.62	1
GO:0042343	indole glucosinolate metabolic process	27	0	2.08	1
GO:0042344	indole glucosinolate catabolic process	8	0	0.62	1
GO:0042354	L-fucose metabolic process	3	0	0.23	1
GO:0042355	L-fucose catabolic process	2	0	0.15	1
GO:0042365	water-soluble vitamin catabolic process	1	0	0.08	1
GO:0042372	phylloquinone biosynthetic process	7	0	0.54	1
GO:0042374	phylloquinone metabolic process	7	0	0.54	1
GO:0042388	gibberellic acid mediated signaling path...	1	0	0.08	1
GO:0042391	regulation of membrane potential	3	0	0.23	1
GO:0042402	cellular biogenic amine catabolic proces...	7	0	0.54	1
GO:0042407	cristae formation	1	0	0.08	1
GO:0042427	serotonin biosynthetic process	2	0	0.15	1
GO:0042428	serotonin metabolic process	3	0	0.23	1
GO:0042436	indole-containing compound catabolic pro...	10	0	0.77	1
GO:0042450	arginine biosynthetic process via ornith...	6	0	0.46	1
GO:0042461	photoreceptor cell development	1	0	0.08	1
GO:0042462	eye photoreceptor cell development	1	0	0.08	1
GO:0042471	ear morphogenesis	1	0	0.08	1
GO:0042472	inner ear morphogenesis	1	0	0.08	1
GO:0042547	cell wall modification involved in multi...	9	0	0.69	1
GO:0042549	photosystem II stabilization	7	0	0.54	1
GO:0042551	neuron maturation	3	0	0.23	1
GO:0042554	superoxide anion generation	3	0	0.23	1
GO:0042590	antigen processing and presentation of e...	3	0	0.23	1
GO:0042659	regulation of cell fate specification	10	0	0.77	1
GO:0042660	positive regulation of cell fate specifi...	5	0	0.38	1
GO:0042692	muscle cell differentiation	8	0	0.62	1
GO:0042706	eye photoreceptor cell fate commitment	1	0	0.08	1
GO:0042730	fibrinolysis	1	0	0.08	1
GO:0042732	D-xylose metabolic process	9	0	0.69	1
GO:0042745	circadian sleep/wake cycle	2	0	0.15	1
GO:0042748	circadian sleep/wake cycle, non-REM slee...	1	0	0.08	1
GO:0042749	regulation of circadian sleep/wake cycle	1	0	0.08	1
GO:0042755	eating behavior	5	0	0.38	1
GO:0042756	drinking behavior	1	0	0.08	1
GO:0042759	long-chain fatty acid biosynthetic proce...	2	0	0.15	1
GO:0042761	very long-chain fatty acid biosynthetic ...	13	0	1	1
GO:0042766	nucleosome mobilization	2	0	0.15	1
GO:0042770	signal transduction in response to DNA d...	4	0	0.31	1
GO:0042790	nucleolar large rRNA transcription by RN...	1	0	0.08	1
GO:0042793	plastid transcription	6	0	0.46	1
GO:0042795	snRNA transcription by RNA polymerase II	1	0	0.08	1
GO:0042796	snRNA transcription by RNA polymerase II...	1	0	0.08	1
GO:0042814	monopolar cell growth	12	0	0.92	1
GO:0042817	pyridoxal metabolic process	2	0	0.15	1
GO:0042820	vitamin B6 catabolic process	1	0	0.08	1
GO:0042821	pyridoxal biosynthetic process	1	0	0.08	1
GO:0042851	L-alanine metabolic process	2	0	0.15	1
GO:0042853	L-alanine catabolic process	2	0	0.15	1
GO:0042868	antisense RNA metabolic process	1	0	0.08	1
GO:0042906	xanthine transport	2	0	0.15	1
GO:0042964	thioredoxin reduction	3	0	0.23	1
GO:0042966	biotin carboxyl carrier protein biosynth...	2	0	0.15	1
GO:0043001	Golgi to plasma membrane protein transpo...	2	0	0.15	1
GO:0043009	chordate embryonic development	4	0	0.31	1
GO:0043010	camera-type eye development	4	0	0.31	1
GO:0043044	ATP-dependent chromatin remodeling	5	0	0.38	1
GO:0043050	pharyngeal pumping	5	0	0.38	1
GO:0043051	regulation of pharyngeal pumping	5	0	0.38	1
GO:0043065	positive regulation of apoptotic process	14	0	1.08	1
GO:0043068	positive regulation of programmed cell d...	19	0	1.46	1
GO:0043087	regulation of GTPase activity	77	0	5.93	1
GO:0043096	purine nucleobase salvage	3	0	0.23	1
GO:0043100	pyrimidine nucleobase salvage	2	0	0.15	1
GO:0043101	purine-containing compound salvage	7	0	0.54	1
GO:0043112	receptor metabolic process	6	0	0.46	1
GO:0043122	regulation of I-kappaB kinase/NF-kappaB ...	4	0	0.31	1
GO:0043123	positive regulation of I-kappaB kinase/N...	3	0	0.23	1
GO:0043124	negative regulation of I-kappaB kinase/N...	1	0	0.08	1
GO:0043129	surfactant homeostasis	1	0	0.08	1
GO:0043132	NAD transport	3	0	0.23	1
GO:0043137	DNA replication, removal of RNA primer	7	0	0.54	1
GO:0043144	snoRNA processing	2	0	0.15	1
GO:0043153	entrainment of circadian clock by photop...	1	0	0.08	1
GO:0043162	ubiquitin-dependent protein catabolic pr...	3	0	0.23	1
GO:0043171	peptide catabolic process	3	0	0.23	1
GO:0043181	vacuolar sequestering	4	0	0.31	1
GO:0043182	vacuolar sequestering of sodium ion	3	0	0.23	1
GO:0043200	response to amino acid	9	0	0.69	1
GO:0043201	response to leucine	1	0	0.08	1
GO:0043242	negative regulation of protein complex d...	10	0	0.77	1
GO:0043248	proteasome assembly	4	0	0.31	1
GO:0043266	regulation of potassium ion transport	5	0	0.38	1
GO:0043268	positive regulation of potassium ion tra...	2	0	0.15	1
GO:0043270	positive regulation of ion transport	4	0	0.31	1
GO:0043276	anoikis	1	0	0.08	1
GO:0043277	apoptotic cell clearance	1	0	0.08	1
GO:0043278	response to morphine	1	0	0.08	1
GO:0043279	response to alkaloid	3	0	0.23	1
GO:0043280	positive regulation of cysteine-type end...	4	0	0.31	1
GO:0043281	regulation of cysteine-type endopeptidas...	4	0	0.31	1
GO:0043331	response to dsRNA	30	0	2.31	1
GO:0043367	CD4-positive, alpha-beta T cell differen...	1	0	0.08	1
GO:0043370	regulation of CD4-positive, alpha-beta T...	1	0	0.08	1
GO:0043372	positive regulation of CD4-positive, alp...	1	0	0.08	1
GO:0043385	mycotoxin metabolic process	1	0	0.08	1
GO:0043386	mycotoxin biosynthetic process	1	0	0.08	1
GO:0043407	negative regulation of MAP kinase activi...	11	0	0.85	1
GO:0043409	negative regulation of MAPK cascade	11	0	0.85	1
GO:0043419	urea catabolic process	1	0	0.08	1
GO:0043446	cellular alkane metabolic process	4	0	0.31	1
GO:0043447	alkane biosynthetic process	4	0	0.31	1
GO:0043457	regulation of cellular respiration	3	0	0.23	1
GO:0043461	proton-transporting ATP synthase complex...	2	0	0.15	1
GO:0043473	pigmentation	6	0	0.46	1
GO:0043476	pigment accumulation	4	0	0.31	1
GO:0043478	pigment accumulation in response to UV l...	4	0	0.31	1
GO:0043479	pigment accumulation in tissues in respo...	4	0	0.31	1
GO:0043480	pigment accumulation in tissues	4	0	0.31	1
GO:0043481	anthocyanin accumulation in tissues in r...	4	0	0.31	1
GO:0043486	histone exchange	1	0	0.08	1
GO:0043487	regulation of RNA stability	11	0	0.85	1
GO:0043488	regulation of mRNA stability	7	0	0.54	1
GO:0043489	RNA stabilization	6	0	0.46	1
GO:0043491	protein kinase B signaling	2	0	0.15	1
GO:0043500	muscle adaptation	2	0	0.15	1
GO:0043501	skeletal muscle adaptation	2	0	0.15	1
GO:0043503	skeletal muscle fiber adaptation	2	0	0.15	1
GO:0043504	mitochondrial DNA repair	4	0	0.31	1
GO:0043516	regulation of DNA damage response, signa...	2	0	0.15	1
GO:0043517	positive regulation of DNA damage respon...	1	0	0.08	1
GO:0043518	negative regulation of DNA damage respon...	1	0	0.08	1
GO:0043523	regulation of neuron apoptotic process	7	0	0.54	1
GO:0043524	negative regulation of neuron apoptotic ...	4	0	0.31	1
GO:0043525	positive regulation of neuron apoptotic ...	1	0	0.08	1
GO:0043542	endothelial cell migration	1	0	0.08	1
GO:0043547	positive regulation of GTPase activity	75	0	5.77	1
GO:0043557	regulation of translation in response to...	1	0	0.08	1
GO:0043558	regulation of translational initiation i...	1	0	0.08	1
GO:0043561	regulation of translational initiation i...	1	0	0.08	1
GO:0043570	maintenance of DNA repeat elements	3	0	0.23	1
GO:0043572	plastid fission	27	0	2.08	1
GO:0043574	peroxisomal transport	14	0	1.08	1
GO:0043583	ear development	2	0	0.15	1
GO:0043589	skin morphogenesis	2	0	0.15	1
GO:0043606	formamide metabolic process	1	0	0.08	1
GO:0043609	regulation of carbon utilization	1	0	0.08	1
GO:0043617	cellular response to sucrose starvation	2	0	0.15	1
GO:0043619	regulation of transcription from RNA pol...	6	0	0.46	1
GO:0043652	engulfment of apoptotic cell	1	0	0.08	1
GO:0043653	mitochondrial fragmentation involved in ...	1	0	0.08	1
GO:0043686	co-translational protein modification	4	0	0.31	1
GO:0043687	post-translational protein modification	6	0	0.46	1
GO:0043692	monoterpene metabolic process	1	0	0.08	1
GO:0043693	monoterpene biosynthetic process	1	0	0.08	1
GO:0043901	negative regulation of multi-organism pr...	10	0	0.77	1
GO:0043902	positive regulation of multi-organism pr...	4	0	0.31	1
GO:0043928	exonucleolytic nuclear-transcribed mRNA ...	3	0	0.23	1
GO:0043935	sexual sporulation resulting in formatio...	10	0	0.77	1
GO:0043938	positive regulation of sporulation	1	0	0.08	1
GO:0043953	protein transport by the Tat complex	1	0	0.08	1
GO:0043954	cellular component maintenance	1	0	0.08	1
GO:0043966	histone H3 acetylation	8	0	0.62	1
GO:0043967	histone H4 acetylation	9	0	0.69	1
GO:0043968	histone H2A acetylation	1	0	0.08	1
GO:0044001	migration in host	2	0	0.15	1
GO:0044002	acquisition of nutrients from host	2	0	0.15	1
GO:0044030	regulation of DNA methylation	8	0	0.62	1
GO:0044057	regulation of system process	6	0	0.46	1
GO:0044060	regulation of endocrine process	1	0	0.08	1
GO:0044068	modulation by symbiont of host cellular ...	2	0	0.15	1
GO:0044088	regulation of vacuole organization	3	0	0.23	1
GO:0044089	positive regulation of cellular componen...	27	0	2.08	1
GO:0044090	positive regulation of vacuole organizat...	3	0	0.23	1
GO:0044107	cellular alcohol metabolic process	3	0	0.23	1
GO:0044108	cellular alcohol biosynthetic process	2	0	0.15	1
GO:0044109	cellular alcohol catabolic process	1	0	0.08	1
GO:0044110	growth involved in symbiotic interaction	1	0	0.08	1
GO:0044111	development involved in symbiotic intera...	2	0	0.15	1
GO:0044115	development of symbiont involved in inte...	2	0	0.15	1
GO:0044116	growth of symbiont involved in interacti...	1	0	0.08	1
GO:0044117	growth of symbiont in host	1	0	0.08	1
GO:0044126	regulation of growth of symbiont in host	1	0	0.08	1
GO:0044130	negative regulation of growth of symbion...	1	0	0.08	1
GO:0044144	modulation of growth of symbiont involve...	1	0	0.08	1
GO:0044146	negative regulation of growth of symbion...	1	0	0.08	1
GO:0044205	'de novo' UMP biosynthetic process	5	0	0.38	1
GO:0044208	'de novo' AMP biosynthetic process	3	0	0.23	1
GO:0044209	AMP salvage	4	0	0.31	1
GO:0044277	cell wall disassembly	3	0	0.23	1
GO:0044344	cellular response to fibroblast growth f...	1	0	0.08	1
GO:0044531	modulation of programmed cell death in o...	1	0	0.08	1
GO:0044728	DNA methylation or demethylation	51	0	3.93	1
GO:0044773	mitotic DNA damage checkpoint	6	0	0.46	1
GO:0044774	mitotic DNA integrity checkpoint	6	0	0.46	1
GO:0044783	G1 DNA damage checkpoint	2	0	0.15	1
GO:0044784	metaphase/anaphase transition of cell cy...	11	0	0.85	1
GO:0044786	cell cycle DNA replication	46	0	3.54	1
GO:0044804	autophagy of nucleus	4	0	0.31	1
GO:0044818	mitotic G2/M transition checkpoint	4	0	0.31	1
GO:0044819	mitotic G1/S transition checkpoint	2	0	0.15	1
GO:0044837	actomyosin contractile ring organization	6	0	0.46	1
GO:0044839	cell cycle G2/M phase transition	20	0	1.54	1
GO:0045003	double-strand break repair via synthesis...	2	0	0.15	1
GO:0045004	DNA replication proofreading	2	0	0.15	1
GO:0045005	DNA-dependent DNA replication maintenanc...	5	0	0.38	1
GO:0045010	actin nucleation	15	0	1.15	1
GO:0045013	carbon catabolite repression of transcri...	2	0	0.15	1
GO:0045014	carbon catabolite repression of transcri...	2	0	0.15	1
GO:0045022	early endosome to late endosome transpor...	2	0	0.15	1
GO:0045023	G0 to G1 transition	2	0	0.15	1
GO:0045035	sensory organ precursor cell division	5	0	0.38	1
GO:0045038	protein import into chloroplast thylakoi...	6	0	0.46	1
GO:0045039	protein import into mitochondrial inner ...	2	0	0.15	1
GO:0045040	protein import into mitochondrial outer ...	3	0	0.23	1
GO:0045048	protein insertion into ER membrane	1	0	0.08	1
GO:0045053	protein retention in Golgi apparatus	1	0	0.08	1
GO:0045055	regulated exocytosis	2	0	0.15	1
GO:0045116	protein neddylation	11	0	0.85	1
GO:0045128	negative regulation of reciprocal meioti...	1	0	0.08	1
GO:0045132	meiotic chromosome segregation	22	0	1.69	1
GO:0045138	nematode male tail tip morphogenesis	2	0	0.15	1
GO:0045143	homologous chromosome segregation	10	0	0.77	1
GO:0045144	meiotic sister chromatid segregation	2	0	0.15	1
GO:0045176	apical protein localization	1	0	0.08	1
GO:0045185	maintenance of protein location	28	0	2.16	1
GO:0045187	regulation of circadian sleep/wake cycle...	1	0	0.08	1
GO:0045196	establishment or maintenance of neurobla...	1	0	0.08	1
GO:0045201	maintenance of neuroblast polarity	1	0	0.08	1
GO:0045214	sarcomere organization	2	0	0.15	1
GO:0045216	cell-cell junction organization	10	0	0.77	1
GO:0045292	mRNA cis splicing, via spliceosome	16	0	1.23	1
GO:0045321	leukocyte activation	1	0	0.08	1
GO:0045324	late endosome to vacuole transport	10	0	0.77	1
GO:0045337	farnesyl diphosphate biosynthetic proces...	3	0	0.23	1
GO:0045338	farnesyl diphosphate metabolic process	4	0	0.31	1
GO:0045444	fat cell differentiation	1	0	0.08	1
GO:0045446	endothelial cell differentiation	2	0	0.15	1
GO:0045450	bicoid mRNA localization	1	0	0.08	1
GO:0045451	pole plasm oskar mRNA localization	4	0	0.31	1
GO:0045453	bone resorption	2	0	0.15	1
GO:0045460	sterigmatocystin metabolic process	1	0	0.08	1
GO:0045461	sterigmatocystin biosynthetic process	1	0	0.08	1
GO:0045466	R7 cell differentiation	4	0	0.31	1
GO:0045476	nurse cell apoptotic process	1	0	0.08	1
GO:0045493	xylan catabolic process	8	0	0.62	1
GO:0045500	sevenless signaling pathway	1	0	0.08	1
GO:0045501	regulation of sevenless signaling pathwa...	1	0	0.08	1
GO:0045580	regulation of T cell differentiation	1	0	0.08	1
GO:0045582	positive regulation of T cell differenti...	1	0	0.08	1
GO:0045597	positive regulation of cell differentiat...	15	0	1.15	1
GO:0045601	regulation of endothelial cell different...	2	0	0.15	1
GO:0045602	negative regulation of endothelial cell ...	1	0	0.08	1
GO:0045604	regulation of epidermal cell differentia...	7	0	0.54	1
GO:0045619	regulation of lymphocyte differentiation	1	0	0.08	1
GO:0045621	positive regulation of lymphocyte differ...	1	0	0.08	1
GO:0045622	regulation of T-helper cell differentiat...	1	0	0.08	1
GO:0045624	positive regulation of T-helper cell dif...	1	0	0.08	1
GO:0045637	regulation of myeloid cell differentiati...	1	0	0.08	1
GO:0045646	regulation of erythrocyte differentiatio...	1	0	0.08	1
GO:0045664	regulation of neuron differentiation	5	0	0.38	1
GO:0045665	negative regulation of neuron differenti...	1	0	0.08	1
GO:0045666	positive regulation of neuron differenti...	1	0	0.08	1
GO:0045676	regulation of R7 cell differentiation	4	0	0.31	1
GO:0045677	negative regulation of R7 cell different...	1	0	0.08	1
GO:0045682	regulation of epidermis development	20	0	1.54	1
GO:0045683	negative regulation of epidermis develop...	2	0	0.15	1
GO:0045684	positive regulation of epidermis develop...	3	0	0.23	1
GO:0045694	regulation of embryo sac egg cell differ...	2	0	0.15	1
GO:0045697	regulation of synergid differentiation	1	0	0.08	1
GO:0045723	positive regulation of fatty acid biosyn...	1	0	0.08	1
GO:0045730	respiratory burst	5	0	0.38	1
GO:0045732	positive regulation of protein catabolic...	12	0	0.92	1
GO:0045736	negative regulation of cyclin-dependent ...	8	0	0.62	1
GO:0045739	positive regulation of DNA repair	6	0	0.46	1
GO:0045740	positive regulation of DNA replication	8	0	0.62	1
GO:0045746	negative regulation of Notch signaling p...	4	0	0.31	1
GO:0045747	positive regulation of Notch signaling p...	2	0	0.15	1
GO:0045763	negative regulation of cellular amino ac...	4	0	0.31	1
GO:0045764	positive regulation of cellular amino ac...	1	0	0.08	1
GO:0045765	regulation of angiogenesis	1	0	0.08	1
GO:0045766	positive regulation of angiogenesis	1	0	0.08	1
GO:0045777	positive regulation of blood pressure	1	0	0.08	1
GO:0045785	positive regulation of cell adhesion	1	0	0.08	1
GO:0045786	negative regulation of cell cycle	55	0	4.23	1
GO:0045792	negative regulation of cell size	5	0	0.38	1
GO:0045793	positive regulation of cell size	7	0	0.54	1
GO:0045807	positive regulation of endocytosis	2	0	0.15	1
GO:0045815	positive regulation of gene expression, ...	5	0	0.38	1
GO:0045824	negative regulation of innate immune res...	7	0	0.54	1
GO:0045827	negative regulation of isoprenoid metabo...	3	0	0.23	1
GO:0045833	negative regulation of lipid metabolic p...	5	0	0.38	1
GO:0045834	positive regulation of lipid metabolic p...	3	0	0.23	1
GO:0045835	negative regulation of meiotic nuclear d...	1	0	0.08	1
GO:0045836	positive regulation of meiotic nuclear d...	4	0	0.31	1
GO:0045839	negative regulation of mitotic nuclear d...	11	0	0.85	1
GO:0045841	negative regulation of mitotic metaphase...	9	0	0.69	1
GO:0045851	pH reduction	3	0	0.23	1
GO:0045857	negative regulation of molecular functio...	4	0	0.31	1
GO:0045862	positive regulation of proteolysis	6	0	0.46	1
GO:0045873	negative regulation of sevenless signali...	1	0	0.08	1
GO:0045886	negative regulation of synaptic growth a...	1	0	0.08	1
GO:0045900	negative regulation of translational elo...	3	0	0.23	1
GO:0045910	negative regulation of DNA recombination	9	0	0.69	1
GO:0045921	positive regulation of exocytosis	1	0	0.08	1
GO:0045923	positive regulation of fatty acid metabo...	1	0	0.08	1
GO:0045926	negative regulation of growth	33	0	2.54	1
GO:0045930	negative regulation of mitotic cell cycl...	19	0	1.46	1
GO:0045933	positive regulation of muscle contractio...	1	0	0.08	1
GO:0045938	positive regulation of circadian sleep/w...	1	0	0.08	1
GO:0045939	negative regulation of steroid metabolic...	1	0	0.08	1
GO:0045943	positive regulation of transcription by ...	2	0	0.15	1
GO:0045947	negative regulation of translational ini...	2	0	0.15	1
GO:0045948	positive regulation of translational ini...	2	0	0.15	1
GO:0045980	negative regulation of nucleotide metabo...	2	0	0.15	1
GO:0045987	positive regulation of smooth muscle con...	1	0	0.08	1
GO:0045990	carbon catabolite regulation of transcri...	2	0	0.15	1
GO:0045995	regulation of embryonic development	9	0	0.69	1
GO:0045996	negative regulation of transcription by ...	1	0	0.08	1
GO:0046015	regulation of transcription by glucose	2	0	0.15	1
GO:0046019	regulation of transcription from RNA pol...	1	0	0.08	1
GO:0046020	negative regulation of transcription fro...	1	0	0.08	1
GO:0046033	AMP metabolic process	7	0	0.54	1
GO:0046037	GMP metabolic process	3	0	0.23	1
GO:0046058	cAMP metabolic process	1	0	0.08	1
GO:0046068	cGMP metabolic process	15	0	1.15	1
GO:0046072	dTDP metabolic process	1	0	0.08	1
GO:0046073	dTMP metabolic process	3	0	0.23	1
GO:0046078	dUMP metabolic process	2	0	0.15	1
GO:0046080	dUTP metabolic process	2	0	0.15	1
GO:0046083	adenine metabolic process	3	0	0.23	1
GO:0046084	adenine biosynthetic process	3	0	0.23	1
GO:0046085	adenosine metabolic process	6	0	0.46	1
GO:0046086	adenosine biosynthetic process	2	0	0.15	1
GO:0046087	cytidine metabolic process	3	0	0.23	1
GO:0046092	deoxycytidine metabolic process	1	0	0.08	1
GO:0046098	guanine metabolic process	1	0	0.08	1
GO:0046099	guanine biosynthetic process	1	0	0.08	1
GO:0046100	hypoxanthine metabolic process	1	0	0.08	1
GO:0046102	inosine metabolic process	3	0	0.23	1
GO:0046103	inosine biosynthetic process	1	0	0.08	1
GO:0046107	uracil biosynthetic process	1	0	0.08	1
GO:0046110	xanthine metabolic process	2	0	0.15	1
GO:0046113	nucleobase catabolic process	5	0	0.38	1
GO:0046116	queuosine metabolic process	5	0	0.38	1
GO:0046121	deoxyribonucleoside catabolic process	1	0	0.08	1
GO:0046125	pyrimidine deoxyribonucleoside metabolic...	1	0	0.08	1
GO:0046127	pyrimidine deoxyribonucleoside catabolic...	1	0	0.08	1
GO:0046133	pyrimidine ribonucleoside catabolic proc...	4	0	0.31	1
GO:0046135	pyrimidine nucleoside catabolic process	4	0	0.31	1
GO:0046146	tetrahydrobiopterin metabolic process	2	0	0.15	1
GO:0046156	siroheme metabolic process	2	0	0.15	1
GO:0046185	aldehyde catabolic process	2	0	0.15	1
GO:0046203	spermidine catabolic process	2	0	0.15	1
GO:0046208	spermine catabolic process	2	0	0.15	1
GO:0046218	indolalkylamine catabolic process	2	0	0.15	1
GO:0046219	indolalkylamine biosynthetic process	18	0	1.39	1
GO:0046244	salicylic acid catabolic process	1	0	0.08	1
GO:0046246	terpene biosynthetic process	9	0	0.69	1
GO:0046247	terpene catabolic process	1	0	0.08	1
GO:0046271	phenylpropanoid catabolic process	5	0	0.38	1
GO:0046274	lignin catabolic process	5	0	0.38	1
GO:0046292	formaldehyde metabolic process	2	0	0.15	1
GO:0046294	formaldehyde catabolic process	1	0	0.08	1
GO:0046320	regulation of fatty acid oxidation	2	0	0.15	1
GO:0046331	lateral inhibition	2	0	0.15	1
GO:0046337	phosphatidylethanolamine metabolic proce...	2	0	0.15	1
GO:0046339	diacylglycerol metabolic process	4	0	0.31	1
GO:0046341	CDP-diacylglycerol metabolic process	11	0	0.85	1
GO:0046349	amino sugar biosynthetic process	9	0	0.69	1
GO:0046369	galactose biosynthetic process	2	0	0.15	1
GO:0046373	L-arabinose metabolic process	4	0	0.31	1
GO:0046383	dTDP-rhamnose metabolic process	4	0	0.31	1
GO:0046385	deoxyribose phosphate biosynthetic proce...	6	0	0.46	1
GO:0046396	D-galacturonate metabolic process	1	0	0.08	1
GO:0046401	lipopolysaccharide core region metabolic...	2	0	0.15	1
GO:0046415	urate metabolic process	8	0	0.62	1
GO:0046416	D-amino acid metabolic process	3	0	0.23	1
GO:0046437	D-amino acid biosynthetic process	1	0	0.08	1
GO:0046438	D-cysteine metabolic process	1	0	0.08	1
GO:0046439	L-cysteine metabolic process	6	0	0.46	1
GO:0046440	L-lysine metabolic process	4	0	0.31	1
GO:0046443	FAD metabolic process	1	0	0.08	1
GO:0046451	diaminopimelate metabolic process	12	0	0.92	1
GO:0046452	dihydrofolate metabolic process	1	0	0.08	1
GO:0046456	icosanoid biosynthetic process	2	0	0.15	1
GO:0046459	short-chain fatty acid metabolic process	6	0	0.46	1
GO:0046461	neutral lipid catabolic process	1	0	0.08	1
GO:0046464	acylglycerol catabolic process	1	0	0.08	1
GO:0046475	glycerophospholipid catabolic process	2	0	0.15	1
GO:0046484	oxazole or thiazole metabolic process	1	0	0.08	1
GO:0046487	glyoxylate metabolic process	11	0	0.85	1
GO:0046490	isopentenyl diphosphate metabolic proces...	15	0	1.15	1
GO:0046493	lipid A metabolic process	4	0	0.31	1
GO:0046497	nicotinate nucleotide metabolic process	2	0	0.15	1
GO:0046498	S-adenosylhomocysteine metabolic process	4	0	0.31	1
GO:0046500	S-adenosylmethionine metabolic process	13	0	1	1
GO:0046501	protoporphyrinogen IX metabolic process	16	0	1.23	1
GO:0046502	uroporphyrinogen III metabolic process	1	0	0.08	1
GO:0046503	glycerolipid catabolic process	3	0	0.23	1
GO:0046505	sulfolipid metabolic process	1	0	0.08	1
GO:0046506	sulfolipid biosynthetic process	1	0	0.08	1
GO:0046512	sphingosine biosynthetic process	2	0	0.15	1
GO:0046513	ceramide biosynthetic process	1	0	0.08	1
GO:0046519	sphingoid metabolic process	4	0	0.31	1
GO:0046520	sphingoid biosynthetic process	4	0	0.31	1
GO:0046530	photoreceptor cell differentiation	5	0	0.38	1
GO:0046532	regulation of photoreceptor cell differe...	4	0	0.31	1
GO:0046533	negative regulation of photoreceptor cel...	1	0	0.08	1
GO:0046545	development of primary female sexual cha...	1	0	0.08	1
GO:0046546	development of primary male sexual chara...	2	0	0.15	1
GO:0046552	photoreceptor cell fate commitment	1	0	0.08	1
GO:0046578	regulation of Ras protein signal transdu...	73	0	5.62	1
GO:0046580	negative regulation of Ras protein signa...	7	0	0.54	1
GO:0046620	regulation of organ growth	8	0	0.62	1
GO:0046621	negative regulation of organ growth	7	0	0.54	1
GO:0046622	positive regulation of organ growth	1	0	0.08	1
GO:0046631	alpha-beta T cell activation	1	0	0.08	1
GO:0046632	alpha-beta T cell differentiation	1	0	0.08	1
GO:0046634	regulation of alpha-beta T cell activati...	1	0	0.08	1
GO:0046635	positive regulation of alpha-beta T cell...	1	0	0.08	1
GO:0046637	regulation of alpha-beta T cell differen...	1	0	0.08	1
GO:0046638	positive regulation of alpha-beta T cell...	1	0	0.08	1
GO:0046649	lymphocyte activation	1	0	0.08	1
GO:0046653	tetrahydrofolate metabolic process	19	0	1.46	1
GO:0046654	tetrahydrofolate biosynthetic process	7	0	0.54	1
GO:0046655	folic acid metabolic process	2	0	0.15	1
GO:0046656	folic acid biosynthetic process	2	0	0.15	1
GO:0046660	female sex differentiation	4	0	0.31	1
GO:0046661	male sex differentiation	4	0	0.31	1
GO:0046662	regulation of oviposition	1	0	0.08	1
GO:0046666	retinal cell programmed cell death	2	0	0.15	1
GO:0046667	compound eye retinal cell programmed cel...	2	0	0.15	1
GO:0046683	response to organophosphorus	4	0	0.31	1
GO:0046713	borate transport	3	0	0.23	1
GO:0046717	acid secretion	2	0	0.15	1
GO:0046740	transport of virus in host, cell to cell	5	0	0.38	1
GO:0046782	regulation of viral transcription	2	0	0.15	1
GO:0046822	regulation of nucleocytoplasmic transpor...	7	0	0.54	1
GO:0046824	positive regulation of nucleocytoplasmic...	6	0	0.46	1
GO:0046825	regulation of protein export from nucleu...	2	0	0.15	1
GO:0046827	positive regulation of protein export fr...	2	0	0.15	1
GO:0046843	dorsal appendage formation	1	0	0.08	1
GO:0046847	filopodium assembly	1	0	0.08	1
GO:0046849	bone remodeling	2	0	0.15	1
GO:0046864	isoprenoid transport	5	0	0.38	1
GO:0046865	terpenoid transport	5	0	0.38	1
GO:0046879	hormone secretion	4	0	0.31	1
GO:0046883	regulation of hormone secretion	4	0	0.31	1
GO:0046887	positive regulation of hormone secretion	1	0	0.08	1
GO:0046889	positive regulation of lipid biosyntheti...	3	0	0.23	1
GO:0046890	regulation of lipid biosynthetic process	21	0	1.62	1
GO:0046898	response to cycloheximide	6	0	0.46	1
GO:0046937	phytochelatin metabolic process	3	0	0.23	1
GO:0046938	phytochelatin biosynthetic process	3	0	0.23	1
GO:0046949	fatty-acyl-CoA biosynthetic process	1	0	0.08	1
GO:0046967	cytosol to ER transport	1	0	0.08	1
GO:0048002	antigen processing and presentation of p...	7	0	0.54	1
GO:0048011	neurotrophin TRK receptor signaling path...	1	0	0.08	1
GO:0048015	phosphatidylinositol-mediated signaling	10	0	0.77	1
GO:0048016	inositol phosphate-mediated signaling	1	0	0.08	1
GO:0048017	inositol lipid-mediated signaling	10	0	0.77	1
GO:0048024	regulation of mRNA splicing, via spliceo...	10	0	0.77	1
GO:0048025	negative regulation of mRNA splicing, vi...	2	0	0.15	1
GO:0048033	heme o metabolic process	1	0	0.08	1
GO:0048034	heme O biosynthetic process	1	0	0.08	1
GO:0048041	focal adhesion assembly	6	0	0.46	1
GO:0048066	developmental pigmentation	2	0	0.15	1
GO:0048069	eye pigmentation	1	0	0.08	1
GO:0048072	compound eye pigmentation	1	0	0.08	1
GO:0048096	chromatin-mediated maintenance of transc...	1	0	0.08	1
GO:0048102	autophagic cell death	9	0	0.69	1
GO:0048103	somatic stem cell division	1	0	0.08	1
GO:0048104	establishment of body hair or bristle pl...	1	0	0.08	1
GO:0048132	female germ-line stem cell asymmetric di...	3	0	0.23	1
GO:0048137	spermatocyte division	1	0	0.08	1
GO:0048167	regulation of synaptic plasticity	1	0	0.08	1
GO:0048190	wing disc dorsal/ventral pattern formati...	3	0	0.23	1
GO:0048194	Golgi vesicle budding	7	0	0.54	1
GO:0048199	vesicle targeting, to, from or within Go...	6	0	0.46	1
GO:0048200	Golgi transport vesicle coating	3	0	0.23	1
GO:0048205	COPI coating of Golgi vesicle	3	0	0.23	1
GO:0048207	vesicle targeting, rough ER to cis-Golgi	2	0	0.15	1
GO:0048208	COPII vesicle coating	2	0	0.15	1
GO:0048209	regulation of vesicle targeting, to, fro...	1	0	0.08	1
GO:0048227	plasma membrane to endosome transport	1	0	0.08	1
GO:0048236	plant-type sporogenesis	18	0	1.39	1
GO:0048255	mRNA stabilization	4	0	0.31	1
GO:0048259	regulation of receptor-mediated endocyto...	3	0	0.23	1
GO:0048260	positive regulation of receptor-mediated...	2	0	0.15	1
GO:0048262	determination of dorsal/ventral asymmetr...	4	0	0.31	1
GO:0048263	determination of dorsal identity	4	0	0.31	1
GO:0048265	response to pain	1	0	0.08	1
GO:0048268	clathrin coat assembly	7	0	0.54	1
GO:0048280	vesicle fusion with Golgi apparatus	6	0	0.46	1
GO:0048308	organelle inheritance	4	0	0.31	1
GO:0048311	mitochondrion distribution	4	0	0.31	1
GO:0048312	intracellular distribution of mitochondr...	2	0	0.15	1
GO:0048314	embryo sac morphogenesis	2	0	0.15	1
GO:0048317	seed morphogenesis	7	0	0.54	1
GO:0048354	mucilage biosynthetic process involved i...	5	0	0.38	1
GO:0048359	mucilage metabolic process involved in s...	7	0	0.54	1
GO:0048363	mucilage pectin metabolic process	1	0	0.08	1
GO:0048440	carpel development	59	0	4.54	1
GO:0048442	sepal development	4	0	0.31	1
GO:0048445	carpel morphogenesis	6	0	0.46	1
GO:0048447	sepal morphogenesis	2	0	0.15	1
GO:0048449	floral organ formation	16	0	1.23	1
GO:0048451	petal formation	2	0	0.15	1
GO:0048453	sepal formation	2	0	0.15	1
GO:0048455	stamen formation	3	0	0.23	1
GO:0048457	floral whorl morphogenesis	1	0	0.08	1
GO:0048464	flower calyx development	4	0	0.31	1
GO:0048467	gynoecium development	69	0	5.31	1
GO:0048478	replication fork protection	1	0	0.08	1
GO:0048480	stigma development	1	0	0.08	1
GO:0048481	plant ovule development	52	0	4	1
GO:0048482	plant ovule morphogenesis	6	0	0.46	1
GO:0048488	synaptic vesicle endocytosis	5	0	0.38	1
GO:0048489	synaptic vesicle transport	4	0	0.31	1
GO:0048496	maintenance of animal organ identity	3	0	0.23	1
GO:0048497	maintenance of floral organ identity	3	0	0.23	1
GO:0048505	regulation of timing of cell differentia...	2	0	0.15	1
GO:0048508	embryonic meristem development	47	0	3.62	1
GO:0048512	circadian behavior	2	0	0.15	1
GO:0048514	blood vessel morphogenesis	3	0	0.23	1
GO:0048520	positive regulation of behavior	1	0	0.08	1
GO:0048524	positive regulation of viral process	2	0	0.15	1
GO:0048532	anatomical structure arrangement	91	0	7	1
GO:0048533	sporocyte differentiation	1	0	0.08	1
GO:0048534	hematopoietic or lymphoid organ developm...	4	0	0.31	1
GO:0048538	thymus development	1	0	0.08	1
GO:0048546	digestive tract morphogenesis	1	0	0.08	1
GO:0048562	embryonic organ morphogenesis	2	0	0.15	1
GO:0048564	photosystem I assembly	4	0	0.31	1
GO:0048565	digestive tract development	3	0	0.23	1
GO:0048566	embryonic digestive tract development	1	0	0.08	1
GO:0048568	embryonic organ development	7	0	0.54	1
GO:0048592	eye morphogenesis	14	0	1.08	1
GO:0048593	camera-type eye morphogenesis	2	0	0.15	1
GO:0048619	embryonic hindgut morphogenesis	1	0	0.08	1
GO:0048629	trichome patterning	1	0	0.08	1
GO:0048634	regulation of muscle organ development	1	0	0.08	1
GO:0048638	regulation of developmental growth	102	0	7.85	1
GO:0048639	positive regulation of developmental gro...	7	0	0.54	1
GO:0048640	negative regulation of developmental gro...	16	0	1.23	1
GO:0048641	regulation of skeletal muscle tissue dev...	1	0	0.08	1
GO:0048644	muscle organ morphogenesis	2	0	0.15	1
GO:0048654	anther morphogenesis	2	0	0.15	1
GO:0048655	anther wall tapetum morphogenesis	2	0	0.15	1
GO:0048656	anther wall tapetum formation	2	0	0.15	1
GO:0048657	anther wall tapetum cell differentiation	2	0	0.15	1
GO:0048658	anther wall tapetum development	3	0	0.23	1
GO:0048663	neuron fate commitment	2	0	0.15	1
GO:0048667	cell morphogenesis involved in neuron di...	4	0	0.31	1
GO:0048700	acquisition of desiccation tolerance in ...	1	0	0.08	1
GO:0048701	embryonic cranial skeleton morphogenesis	2	0	0.15	1
GO:0048704	embryonic skeletal system morphogenesis	2	0	0.15	1
GO:0048705	skeletal system morphogenesis	3	0	0.23	1
GO:0048706	embryonic skeletal system development	2	0	0.15	1
GO:0048707	instar larval or pupal morphogenesis	9	0	0.69	1
GO:0048729	tissue morphogenesis	31	0	2.39	1
GO:0048730	epidermis morphogenesis	2	0	0.15	1
GO:0048732	gland development	8	0	0.62	1
GO:0048736	appendage development	5	0	0.38	1
GO:0048737	imaginal disc-derived appendage developm...	4	0	0.31	1
GO:0048738	cardiac muscle tissue development	2	0	0.15	1
GO:0048741	skeletal muscle fiber development	3	0	0.23	1
GO:0048742	regulation of skeletal muscle fiber deve...	1	0	0.08	1
GO:0048747	muscle fiber development	3	0	0.23	1
GO:0048749	compound eye development	13	0	1	1
GO:0048754	branching morphogenesis of an epithelial...	2	0	0.15	1
GO:0048759	xylem vessel member cell differentiation	1	0	0.08	1
GO:0048762	mesenchymal cell differentiation	1	0	0.08	1
GO:0048766	root hair initiation	6	0	0.46	1
GO:0048771	tissue remodeling	2	0	0.15	1
GO:0048793	pronephros development	1	0	0.08	1
GO:0048813	dendrite morphogenesis	2	0	0.15	1
GO:0048829	root cap development	9	0	0.69	1
GO:0048839	inner ear development	2	0	0.15	1
GO:0048853	forebrain morphogenesis	1	0	0.08	1
GO:0048854	brain morphogenesis	1	0	0.08	1
GO:0048859	formation of anatomical boundary	5	0	0.38	1
GO:0048865	stem cell fate commitment	1	0	0.08	1
GO:0048867	stem cell fate determination	1	0	0.08	1
GO:0048871	multicellular organismal homeostasis	7	0	0.54	1
GO:0048872	homeostasis of number of cells	3	0	0.23	1
GO:0048875	chemical homeostasis within a tissue	1	0	0.08	1
GO:0048880	sensory system development	18	0	1.39	1
GO:0050434	positive regulation of viral transcripti...	2	0	0.15	1
GO:0050435	amyloid-beta metabolic process	1	0	0.08	1
GO:0050482	arachidonic acid secretion	1	0	0.08	1
GO:0050663	cytokine secretion	1	0	0.08	1
GO:0050665	hydrogen peroxide biosynthetic process	8	0	0.62	1
GO:0050673	epithelial cell proliferation	2	0	0.15	1
GO:0050678	regulation of epithelial cell proliferat...	2	0	0.15	1
GO:0050680	negative regulation of epithelial cell p...	2	0	0.15	1
GO:0050684	regulation of mRNA processing	11	0	0.85	1
GO:0050686	negative regulation of mRNA processing	2	0	0.15	1
GO:0050687	negative regulation of defense response ...	2	0	0.15	1
GO:0050690	regulation of defense response to virus ...	1	0	0.08	1
GO:0050691	regulation of defense response to virus ...	2	0	0.15	1
GO:0050708	regulation of protein secretion	6	0	0.46	1
GO:0050709	negative regulation of protein secretion	1	0	0.08	1
GO:0050714	positive regulation of protein secretion	1	0	0.08	1
GO:0050727	regulation of inflammatory response	1	0	0.08	1
GO:0050728	negative regulation of inflammatory resp...	1	0	0.08	1
GO:0050767	regulation of neurogenesis	6	0	0.46	1
GO:0050768	negative regulation of neurogenesis	2	0	0.15	1
GO:0050769	positive regulation of neurogenesis	1	0	0.08	1
GO:0050777	negative regulation of immune response	7	0	0.54	1
GO:0050792	regulation of viral process	5	0	0.38	1
GO:0050795	regulation of behavior	8	0	0.62	1
GO:0050796	regulation of insulin secretion	3	0	0.23	1
GO:0050802	circadian sleep/wake cycle, sleep	1	0	0.08	1
GO:0050803	regulation of synapse structure or activ...	2	0	0.15	1
GO:0050804	modulation of chemical synaptic transmis...	5	0	0.38	1
GO:0050805	negative regulation of synaptic transmis...	4	0	0.31	1
GO:0050807	regulation of synapse organization	2	0	0.15	1
GO:0050808	synapse organization	2	0	0.15	1
GO:0050810	regulation of steroid biosynthetic proce...	2	0	0.15	1
GO:0050818	regulation of coagulation	1	0	0.08	1
GO:0050819	negative regulation of coagulation	1	0	0.08	1
GO:0050851	antigen receptor-mediated signaling path...	3	0	0.23	1
GO:0050852	T cell receptor signaling pathway	3	0	0.23	1
GO:0050863	regulation of T cell activation	1	0	0.08	1
GO:0050865	regulation of cell activation	1	0	0.08	1
GO:0050867	positive regulation of cell activation	1	0	0.08	1
GO:0050870	positive regulation of T cell activation	1	0	0.08	1
GO:0050873	brown fat cell differentiation	1	0	0.08	1
GO:0050880	regulation of blood vessel size	2	0	0.15	1
GO:0050886	endocrine process	1	0	0.08	1
GO:0050891	multicellular organismal water homeostas...	2	0	0.15	1
GO:0050906	detection of stimulus involved in sensor...	2	0	0.15	1
GO:0050907	detection of chemical stimulus involved ...	2	0	0.15	1
GO:0050911	detection of chemical stimulus involved ...	1	0	0.08	1
GO:0050951	sensory perception of temperature stimul...	2	0	0.15	1
GO:0050953	sensory perception of light stimulus	1	0	0.08	1
GO:0050954	sensory perception of mechanical stimulu...	1	0	0.08	1
GO:0050955	thermoception	1	0	0.08	1
GO:0050966	detection of mechanical stimulus involve...	1	0	0.08	1
GO:0050968	detection of chemical stimulus involved ...	1	0	0.08	1
GO:0050974	detection of mechanical stimulus involve...	1	0	0.08	1
GO:0050982	detection of mechanical stimulus	2	0	0.15	1
GO:0050992	dimethylallyl diphosphate biosynthetic p...	2	0	0.15	1
GO:0050993	dimethylallyl diphosphate metabolic proc...	2	0	0.15	1
GO:0050994	regulation of lipid catabolic process	4	0	0.31	1
GO:0051004	regulation of lipoprotein lipase activit...	2	0	0.15	1
GO:0051014	actin filament severing	2	0	0.15	1
GO:0051016	barbed-end actin filament capping	2	0	0.15	1
GO:0051017	actin filament bundle assembly	8	0	0.62	1
GO:0051026	chiasma assembly	8	0	0.62	1
GO:0051046	regulation of secretion	10	0	0.77	1
GO:0051047	positive regulation of secretion	1	0	0.08	1
GO:0051048	negative regulation of secretion	1	0	0.08	1
GO:0051050	positive regulation of transport	14	0	1.08	1
GO:0051053	negative regulation of DNA metabolic pro...	27	0	2.08	1
GO:0051055	negative regulation of lipid biosyntheti...	5	0	0.38	1
GO:0051056	regulation of small GTPase mediated sign...	83	0	6.39	1
GO:0051058	negative regulation of small GTPase medi...	7	0	0.54	1
GO:0051084	'de novo' posttranslational protein fold...	6	0	0.46	1
GO:0051085	chaperone cofactor-dependent protein ref...	3	0	0.23	1
GO:0051091	positive regulation of DNA-binding trans...	3	0	0.23	1
GO:0051092	positive regulation of NF-kappaB transcr...	3	0	0.23	1
GO:0051103	DNA ligation involved in DNA repair	2	0	0.15	1
GO:0051123	RNA polymerase II preinitiation complex ...	1	0	0.08	1
GO:0051124	synaptic growth at neuromuscular junctio...	1	0	0.08	1
GO:0051125	regulation of actin nucleation	6	0	0.46	1
GO:0051127	positive regulation of actin nucleation	6	0	0.46	1
GO:0051131	chaperone-mediated protein complex assem...	1	0	0.08	1
GO:0051146	striated muscle cell differentiation	6	0	0.46	1
GO:0051147	regulation of muscle cell differentiatio...	3	0	0.23	1
GO:0051149	positive regulation of muscle cell diffe...	2	0	0.15	1
GO:0051153	regulation of striated muscle cell diffe...	1	0	0.08	1
GO:0051175	negative regulation of sulfur metabolic ...	2	0	0.15	1
GO:0051177	meiotic sister chromatid cohesion	2	0	0.15	1
GO:0051182	coenzyme transport	7	0	0.54	1
GO:0051194	positive regulation of cofactor metaboli...	2	0	0.15	1
GO:0051195	negative regulation of cofactor metaboli...	2	0	0.15	1
GO:0051196	regulation of coenzyme metabolic process	2	0	0.15	1
GO:0051202	phytochromobilin metabolic process	2	0	0.15	1
GO:0051211	anisotropic cell growth	3	0	0.23	1
GO:0051216	cartilage development	1	0	0.08	1
GO:0051220	cytoplasmic sequestering of protein	4	0	0.31	1
GO:0051222	positive regulation of protein transport	9	0	0.69	1
GO:0051223	regulation of protein transport	19	0	1.46	1
GO:0051224	negative regulation of protein transport	5	0	0.38	1
GO:0051225	spindle assembly	8	0	0.62	1
GO:0051228	mitotic spindle disassembly	1	0	0.08	1
GO:0051230	spindle disassembly	1	0	0.08	1
GO:0051231	spindle elongation	37	0	2.85	1
GO:0051245	negative regulation of cellular defense ...	3	0	0.23	1
GO:0051249	regulation of lymphocyte activation	1	0	0.08	1
GO:0051251	positive regulation of lymphocyte activa...	1	0	0.08	1
GO:0051255	spindle midzone assembly	1	0	0.08	1
GO:0051256	mitotic spindle midzone assembly	1	0	0.08	1
GO:0051270	regulation of cellular component movemen...	2	0	0.15	1
GO:0051272	positive regulation of cellular componen...	2	0	0.15	1
GO:0051275	beta-glucan catabolic process	13	0	1	1
GO:0051295	establishment of meiotic spindle localiz...	1	0	0.08	1
GO:0051298	centrosome duplication	17	0	1.31	1
GO:0051300	spindle pole body organization	1	0	0.08	1
GO:0051303	establishment of chromosome localization	2	0	0.15	1
GO:0051304	chromosome separation	14	0	1.08	1
GO:0051305	chromosome movement towards spindle pole	1	0	0.08	1
GO:0051306	mitotic sister chromatid separation	11	0	0.85	1
GO:0051307	meiotic chromosome separation	3	0	0.23	1
GO:0051310	metaphase plate congression	1	0	0.08	1
GO:0051315	attachment of mitotic spindle microtubul...	1	0	0.08	1
GO:0051316	attachment of spindle microtubules to ki...	1	0	0.08	1
GO:0051319	G2 phase	3	0	0.23	1
GO:0051320	S phase	4	0	0.31	1
GO:0051322	anaphase	3	0	0.23	1
GO:0051324	prophase	4	0	0.31	1
GO:0051326	telophase	1	0	0.08	1
GO:0051340	regulation of ligase activity	5	0	0.38	1
GO:0051341	regulation of oxidoreductase activity	3	0	0.23	1
GO:0051348	negative regulation of transferase activ...	38	0	2.93	1
GO:0051351	positive regulation of ligase activity	5	0	0.38	1
GO:0051352	negative regulation of ligase activity	5	0	0.38	1
GO:0051353	positive regulation of oxidoreductase ac...	3	0	0.23	1
GO:0051402	neuron apoptotic process	7	0	0.54	1
GO:0051403	stress-activated MAPK cascade	2	0	0.15	1
GO:0051409	response to nitrosative stress	2	0	0.15	1
GO:0051410	detoxification of nitrogen compound	2	0	0.15	1
GO:0051418	microtubule nucleation by microtubule or...	1	0	0.08	1
GO:0051438	regulation of ubiquitin-protein transfer...	5	0	0.38	1
GO:0051443	positive regulation of ubiquitin-protein...	5	0	0.38	1
GO:0051444	negative regulation of ubiquitin-protein...	5	0	0.38	1
GO:0051447	negative regulation of meiotic cell cycl...	1	0	0.08	1
GO:0051452	intracellular pH reduction	3	0	0.23	1
GO:0051453	regulation of intracellular pH	5	0	0.38	1
GO:0051455	attachment of spindle microtubules to ki...	1	0	0.08	1
GO:0051457	maintenance of protein location in nucle...	3	0	0.23	1
GO:0051469	vesicle fusion with vacuole	1	0	0.08	1
GO:0051472	glucosylglycerol metabolic process	1	0	0.08	1
GO:0051473	glucosylglycerol biosynthetic process	1	0	0.08	1
GO:0051480	regulation of cytosolic calcium ion conc...	6	0	0.46	1
GO:0051494	negative regulation of cytoskeleton orga...	10	0	0.77	1
GO:0051495	positive regulation of cytoskeleton orga...	21	0	1.62	1
GO:0051501	diterpene phytoalexin metabolic process	5	0	0.38	1
GO:0051502	diterpene phytoalexin biosynthetic proce...	1	0	0.08	1
GO:0051504	diterpene phytoalexin precursor biosynth...	1	0	0.08	1
GO:0051510	regulation of unidimensional cell growth	41	0	3.16	1
GO:0051511	negative regulation of unidimensional ce...	1	0	0.08	1
GO:0051512	positive regulation of unidimensional ce...	1	0	0.08	1
GO:0051513	regulation of monopolar cell growth	8	0	0.62	1
GO:0051560	mitochondrial calcium ion homeostasis	1	0	0.08	1
GO:0051561	positive regulation of mitochondrial cal...	1	0	0.08	1
GO:0051591	response to cAMP	1	0	0.08	1
GO:0051596	methylglyoxal catabolic process	1	0	0.08	1
GO:0051638	barbed-end actin filament uncapping	1	0	0.08	1
GO:0051643	endoplasmic reticulum localization	1	0	0.08	1
GO:0051645	Golgi localization	8	0	0.62	1
GO:0051646	mitochondrion localization	12	0	0.92	1
GO:0051647	nucleus localization	2	0	0.15	1
GO:0051648	vesicle localization	14	0	1.08	1
GO:0051650	establishment of vesicle localization	14	0	1.08	1
GO:0051651	maintenance of location in cell	28	0	2.16	1
GO:0051663	oocyte nucleus localization involved in ...	1	0	0.08	1
GO:0051686	establishment of ER localization	1	0	0.08	1
GO:0051691	cellular oligosaccharide metabolic proce...	1	0	0.08	1
GO:0051693	actin filament capping	7	0	0.54	1
GO:0051695	actin filament uncapping	1	0	0.08	1
GO:0051703	intraspecies interaction between organis...	16	0	1.23	1
GO:0051705	multi-organism behavior	2	0	0.15	1
GO:0051708	intracellular protein transport in other...	1	0	0.08	1
GO:0051728	cell cycle switching, mitotic to meiotic...	2	0	0.15	1
GO:0051729	germline cell cycle switching, mitotic t...	2	0	0.15	1
GO:0051754	meiotic sister chromatid cohesion, centr...	1	0	0.08	1
GO:0051775	response to redox state	4	0	0.31	1
GO:0051776	detection of redox state	2	0	0.15	1
GO:0051781	positive regulation of cell division	9	0	0.69	1
GO:0051782	negative regulation of cell division	6	0	0.46	1
GO:0051783	regulation of nuclear division	29	0	2.23	1
GO:0051784	negative regulation of nuclear division	12	0	0.92	1
GO:0051785	positive regulation of nuclear division	4	0	0.31	1
GO:0051788	response to misfolded protein	7	0	0.54	1
GO:0051791	medium-chain fatty acid metabolic proces...	2	0	0.15	1
GO:0051792	medium-chain fatty acid biosynthetic pro...	1	0	0.08	1
GO:0051815	migration in other organism involved in ...	2	0	0.15	1
GO:0051816	acquisition of nutrients from other orga...	2	0	0.15	1
GO:0051896	regulation of protein kinase B signaling	2	0	0.15	1
GO:0051897	positive regulation of protein kinase B ...	1	0	0.08	1
GO:0051898	negative regulation of protein kinase B ...	1	0	0.08	1
GO:0051924	regulation of calcium ion transport	2	0	0.15	1
GO:0051928	positive regulation of calcium ion trans...	1	0	0.08	1
GO:0051938	L-glutamate import	1	0	0.08	1
GO:0051960	regulation of nervous system development	7	0	0.54	1
GO:0051961	negative regulation of nervous system de...	3	0	0.23	1
GO:0051962	positive regulation of nervous system de...	1	0	0.08	1
GO:0051963	regulation of synapse assembly	2	0	0.15	1
GO:0051964	negative regulation of synapse assembly	1	0	0.08	1
GO:0051965	positive regulation of synapse assembly	1	0	0.08	1
GO:0051966	regulation of synaptic transmission, glu...	3	0	0.23	1
GO:0051967	negative regulation of synaptic transmis...	3	0	0.23	1
GO:0051969	regulation of transmission of nerve impu...	5	0	0.38	1
GO:0051970	negative regulation of transmission of n...	4	0	0.31	1
GO:0051974	negative regulation of telomerase activi...	5	0	0.38	1
GO:0051983	regulation of chromosome segregation	12	0	0.92	1
GO:0051985	negative regulation of chromosome segreg...	9	0	0.69	1
GO:0052018	modulation by symbiont of RNA levels in ...	9	0	0.69	1
GO:0052031	modulation by symbiont of host defense r...	12	0	0.92	1
GO:0052033	pathogen-associated molecular pattern de...	7	0	0.54	1
GO:0052040	modulation by symbiont of host programme...	1	0	0.08	1
GO:0052093	formation of specialized structure for n...	2	0	0.15	1
GO:0052095	formation of specialized structure for n...	2	0	0.15	1
GO:0052096	formation by symbiont of syncytium invol...	2	0	0.15	1
GO:0052166	positive regulation by symbiont of host ...	7	0	0.54	1
GO:0052167	modulation by symbiont of host innate im...	7	0	0.54	1
GO:0052169	pathogen-associated molecular pattern de...	7	0	0.54	1
GO:0052173	response to defenses of other organism i...	12	0	0.92	1
GO:0052200	response to host defenses	12	0	0.92	1
GO:0052248	modulation of programmed cell death in o...	1	0	0.08	1
GO:0052249	modulation of RNA levels in other organi...	9	0	0.69	1
GO:0052255	modulation by organism of defense respon...	12	0	0.92	1
GO:0052257	pathogen-associated molecular pattern de...	7	0	0.54	1
GO:0052305	positive regulation by organism of innat...	7	0	0.54	1
GO:0052306	modulation by organism of innate immune ...	7	0	0.54	1
GO:0052308	pathogen-associated molecular pattern de...	7	0	0.54	1
GO:0052318	regulation of phytoalexin metabolic proc...	1	0	0.08	1
GO:0052319	regulation of phytoalexin biosynthetic p...	1	0	0.08	1
GO:0052320	positive regulation of phytoalexin metab...	1	0	0.08	1
GO:0052322	positive regulation of phytoalexin biosy...	1	0	0.08	1
GO:0052509	positive regulation by symbiont of host ...	7	0	0.54	1
GO:0052510	positive regulation by organism of defen...	7	0	0.54	1
GO:0052541	plant-type cell wall cellulose metabolic...	3	0	0.23	1
GO:0052552	modulation by organism of immune respons...	11	0	0.85	1
GO:0052553	modulation by symbiont of host immune re...	11	0	0.85	1
GO:0052555	positive regulation by organism of immun...	11	0	0.85	1
GO:0052556	positive regulation by symbiont of host ...	11	0	0.85	1
GO:0052558	induction by organism of immune response...	4	0	0.31	1
GO:0052559	induction by symbiont of host immune res...	4	0	0.31	1
GO:0052564	response to immune response of other org...	11	0	0.85	1
GO:0052572	response to host immune response	11	0	0.85	1
GO:0052573	UDP-D-galactose metabolic process	1	0	0.08	1
GO:0052646	alditol phosphate metabolic process	9	0	0.69	1
GO:0052652	cyclic purine nucleotide metabolic proce...	15	0	1.15	1
GO:0052746	inositol phosphorylation	1	0	0.08	1
GO:0052803	imidazole-containing compound metabolic ...	12	0	0.92	1
GO:0052805	imidazole-containing compound catabolic ...	1	0	0.08	1
GO:0052837	thiazole biosynthetic process	1	0	0.08	1
GO:0052838	thiazole metabolic process	1	0	0.08	1
GO:0055001	muscle cell development	6	0	0.46	1
GO:0055002	striated muscle cell development	6	0	0.46	1
GO:0055003	cardiac myofibril assembly	2	0	0.15	1
GO:0055006	cardiac cell development	2	0	0.15	1
GO:0055007	cardiac muscle cell differentiation	2	0	0.15	1
GO:0055008	cardiac muscle tissue morphogenesis	2	0	0.15	1
GO:0055013	cardiac muscle cell development	2	0	0.15	1
GO:0055047	generative cell mitosis	1	0	0.08	1
GO:0055048	anastral spindle assembly	2	0	0.15	1
GO:0055057	neuroblast division	1	0	0.08	1
GO:0055059	asymmetric neuroblast division	1	0	0.08	1
GO:0055063	sulfate ion homeostasis	1	0	0.08	1
GO:0055064	chloride ion homeostasis	2	0	0.15	1
GO:0055068	cobalt ion homeostasis	1	0	0.08	1
