## Supplementary material for "What can cold-induced transcriptomes of Arctic Brassicaceae tell us about the evolution of cold tolerance?": Table S12. topGO tables for Cochlearia groenlandica DEGs, Biological Process (part 3 of 3)

### Sheet: 24DOWN (continued)
Table S12F	Cochlearia groenlandica	Results from enrichment tests in topGO	24h DEGs downregulated
GO:0042727	flavin-containing compound biosynthetic ...	13	0	0.87	1
GO:0042730	fibrinolysis	1	0	0.07	1
GO:0042732	D-xylose metabolic process	9	0	0.6	1
GO:0042745	circadian sleep/wake cycle	2	0	0.13	1
GO:0042748	circadian sleep/wake cycle, non-REM slee...	1	0	0.07	1
GO:0042749	regulation of circadian sleep/wake cycle	1	0	0.07	1
GO:0042754	negative regulation of circadian rhythm	1	0	0.07	1
GO:0042756	drinking behavior	1	0	0.07	1
GO:0042759	long-chain fatty acid biosynthetic proce...	2	0	0.13	1
GO:0042762	regulation of sulfur metabolic process	22	0	1.47	1
GO:0042766	nucleosome mobilization	2	0	0.13	1
GO:0042769	DNA damage response, detection of DNA da...	1	0	0.07	1
GO:0042770	signal transduction in response to DNA d...	4	0	0.27	1
GO:0042773	ATP synthesis coupled electron transport	27	0	1.8	1
GO:0042775	mitochondrial ATP synthesis coupled elec...	22	0	1.47	1
GO:0042776	mitochondrial ATP synthesis coupled prot...	3	0	0.2	1
GO:0042777	plasma membrane ATP synthesis coupled pr...	5	0	0.33	1
GO:0042790	nucleolar large rRNA transcription by RN...	1	0	0.07	1
GO:0042795	snRNA transcription by RNA polymerase II	1	0	0.07	1
GO:0042796	snRNA transcription by RNA polymerase II...	1	0	0.07	1
GO:0042817	pyridoxal metabolic process	2	0	0.13	1
GO:0042820	vitamin B6 catabolic process	1	0	0.07	1
GO:0042821	pyridoxal biosynthetic process	1	0	0.07	1
GO:0042851	L-alanine metabolic process	2	0	0.13	1
GO:0042853	L-alanine catabolic process	2	0	0.13	1
GO:0042868	antisense RNA metabolic process	1	0	0.07	1
GO:0042873	aldonate transmembrane transport	8	0	0.53	1
GO:0042891	antibiotic transport	12	0	0.8	1
GO:0042908	xenobiotic transport	14	0	0.93	1
GO:0042964	thioredoxin reduction	3	0	0.2	1
GO:0042966	biotin carboxyl carrier protein biosynth...	2	0	0.13	1
GO:0043001	Golgi to plasma membrane protein transpo...	2	0	0.13	1
GO:0043009	chordate embryonic development	4	0	0.27	1
GO:0043010	camera-type eye development	4	0	0.27	1
GO:0043044	ATP-dependent chromatin remodeling	5	0	0.33	1
GO:0043062	extracellular structure organization	5	0	0.33	1
GO:0043065	positive regulation of apoptotic process	14	0	0.93	1
GO:0043066	negative regulation of apoptotic process	18	0	1.2	1
GO:0043068	positive regulation of programmed cell d...	19	0	1.27	1
GO:0043090	amino acid import	8	0	0.53	1
GO:0043094	cellular metabolic compound salvage	77	0	5.13	1
GO:0043096	purine nucleobase salvage	3	0	0.2	1
GO:0043097	pyrimidine nucleoside salvage	10	0	0.67	1
GO:0043100	pyrimidine nucleobase salvage	2	0	0.13	1
GO:0043101	purine-containing compound salvage	7	0	0.47	1
GO:0043102	amino acid salvage	9	0	0.6	1
GO:0043112	receptor metabolic process	6	0	0.4	1
GO:0043122	regulation of I-kappaB kinase/NF-kappaB ...	4	0	0.27	1
GO:0043123	positive regulation of I-kappaB kinase/N...	3	0	0.2	1
GO:0043124	negative regulation of I-kappaB kinase/N...	1	0	0.07	1
GO:0043129	surfactant homeostasis	1	0	0.07	1
GO:0043132	NAD transport	3	0	0.2	1
GO:0043144	snoRNA processing	2	0	0.13	1
GO:0043153	entrainment of circadian clock by photop...	1	0	0.07	1
GO:0043155	negative regulation of photosynthesis, l...	21	0	1.4	1
GO:0043157	response to cation stress	6	0	0.4	1
GO:0043162	ubiquitin-dependent protein catabolic pr...	3	0	0.2	1
GO:0043173	nucleotide salvage	18	0	1.2	1
GO:0043174	nucleoside salvage	16	0	1.07	1
GO:0043181	vacuolar sequestering	4	0	0.27	1
GO:0043182	vacuolar sequestering of sodium ion	3	0	0.2	1
GO:0043200	response to amino acid	9	0	0.6	1
GO:0043201	response to leucine	1	0	0.07	1
GO:0043248	proteasome assembly	4	0	0.27	1
GO:0043255	regulation of carbohydrate biosynthetic ...	32	0	2.13	1
GO:0043268	positive regulation of potassium ion tra...	2	0	0.13	1
GO:0043270	positive regulation of ion transport	4	0	0.27	1
GO:0043276	anoikis	1	0	0.07	1
GO:0043277	apoptotic cell clearance	1	0	0.07	1
GO:0043278	response to morphine	1	0	0.07	1
GO:0043279	response to alkaloid	3	0	0.2	1
GO:0043280	positive regulation of cysteine-type end...	4	0	0.27	1
GO:0043281	regulation of cysteine-type endopeptidas...	4	0	0.27	1
GO:0043335	protein unfolding	1	0	0.07	1
GO:0043367	CD4-positive, alpha-beta T cell differen...	1	0	0.07	1
GO:0043370	regulation of CD4-positive, alpha-beta T...	1	0	0.07	1
GO:0043372	positive regulation of CD4-positive, alp...	1	0	0.07	1
GO:0043385	mycotoxin metabolic process	1	0	0.07	1
GO:0043386	mycotoxin biosynthetic process	1	0	0.07	1
GO:0043393	regulation of protein binding	2	0	0.13	1
GO:0043407	negative regulation of MAP kinase activi...	11	0	0.73	1
GO:0043409	negative regulation of MAPK cascade	11	0	0.73	1
GO:0043419	urea catabolic process	1	0	0.07	1
GO:0043434	response to peptide hormone	6	0	0.4	1
GO:0043446	cellular alkane metabolic process	4	0	0.27	1
GO:0043447	alkane biosynthetic process	4	0	0.27	1
GO:0043461	proton-transporting ATP synthase complex...	2	0	0.13	1
GO:0043462	regulation of ATPase activity	7	0	0.47	1
GO:0043470	regulation of carbohydrate catabolic pro...	2	0	0.13	1
GO:0043471	regulation of cellular carbohydrate cata...	2	0	0.13	1
GO:0043484	regulation of RNA splicing	13	0	0.87	1
GO:0043486	histone exchange	1	0	0.07	1
GO:0043489	RNA stabilization	6	0	0.4	1
GO:0043491	protein kinase B signaling	2	0	0.13	1
GO:0043500	muscle adaptation	2	0	0.13	1
GO:0043501	skeletal muscle adaptation	2	0	0.13	1
GO:0043503	skeletal muscle fiber adaptation	2	0	0.13	1
GO:0043516	regulation of DNA damage response, signa...	2	0	0.13	1
GO:0043517	positive regulation of DNA damage respon...	1	0	0.07	1
GO:0043518	negative regulation of DNA damage respon...	1	0	0.07	1
GO:0043523	regulation of neuron apoptotic process	7	0	0.47	1
GO:0043524	negative regulation of neuron apoptotic ...	4	0	0.27	1
GO:0043525	positive regulation of neuron apoptotic ...	1	0	0.07	1
GO:0043542	endothelial cell migration	1	0	0.07	1
GO:0043545	molybdopterin cofactor metabolic process	13	0	0.87	1
GO:0043555	regulation of translation in response to...	3	0	0.2	1
GO:0043557	regulation of translation in response to...	1	0	0.07	1
GO:0043558	regulation of translational initiation i...	1	0	0.07	1
GO:0043561	regulation of translational initiation i...	1	0	0.07	1
GO:0043570	maintenance of DNA repeat elements	3	0	0.2	1
GO:0043572	plastid fission	27	0	1.8	1
GO:0043583	ear development	2	0	0.13	1
GO:0043605	cellular amide catabolic process	6	0	0.4	1
GO:0043609	regulation of carbon utilization	1	0	0.07	1
GO:0043617	cellular response to sucrose starvation	2	0	0.13	1
GO:0043618	regulation of transcription from RNA pol...	16	0	1.07	1
GO:0043619	regulation of transcription from RNA pol...	6	0	0.4	1
GO:0043620	regulation of DNA-templated transcriptio...	19	0	1.27	1
GO:0043622	cortical microtubule organization	29	0	1.93	1
GO:0043631	RNA polyadenylation	10	0	0.67	1
GO:0043649	dicarboxylic acid catabolic process	5	0	0.33	1
GO:0043652	engulfment of apoptotic cell	1	0	0.07	1
GO:0043653	mitochondrial fragmentation involved in ...	1	0	0.07	1
GO:0043686	co-translational protein modification	4	0	0.27	1
GO:0043687	post-translational protein modification	6	0	0.4	1
GO:0043692	monoterpene metabolic process	1	0	0.07	1
GO:0043693	monoterpene biosynthetic process	1	0	0.07	1
GO:0043902	positive regulation of multi-organism pr...	4	0	0.27	1
GO:0043903	regulation of symbiosis, encompassing mu...	9	0	0.6	1
GO:0043928	exonucleolytic nuclear-transcribed mRNA ...	3	0	0.2	1
GO:0043935	sexual sporulation resulting in formatio...	10	0	0.67	1
GO:0043937	regulation of sporulation	2	0	0.13	1
GO:0043938	positive regulation of sporulation	1	0	0.07	1
GO:0043939	negative regulation of sporulation	1	0	0.07	1
GO:0043953	protein transport by the Tat complex	1	0	0.07	1
GO:0043954	cellular component maintenance	1	0	0.07	1
GO:0043966	histone H3 acetylation	8	0	0.53	1
GO:0043967	histone H4 acetylation	9	0	0.6	1
GO:0043968	histone H2A acetylation	1	0	0.07	1
GO:0044000	movement in host	12	0	0.8	1
GO:0044001	migration in host	2	0	0.13	1
GO:0044002	acquisition of nutrients from host	2	0	0.13	1
GO:0044030	regulation of DNA methylation	8	0	0.53	1
GO:0044060	regulation of endocrine process	1	0	0.07	1
GO:0044068	modulation by symbiont of host cellular ...	2	0	0.13	1
GO:0044088	regulation of vacuole organization	3	0	0.2	1
GO:0044090	positive regulation of vacuole organizat...	3	0	0.2	1
GO:0044109	cellular alcohol catabolic process	1	0	0.07	1
GO:0044110	growth involved in symbiotic interaction	1	0	0.07	1
GO:0044111	development involved in symbiotic intera...	2	0	0.13	1
GO:0044115	development of symbiont involved in inte...	2	0	0.13	1
GO:0044116	growth of symbiont involved in interacti...	1	0	0.07	1
GO:0044117	growth of symbiont in host	1	0	0.07	1
GO:0044126	regulation of growth of symbiont in host	1	0	0.07	1
GO:0044130	negative regulation of growth of symbion...	1	0	0.07	1
GO:0044144	modulation of growth of symbiont involve...	1	0	0.07	1
GO:0044146	negative regulation of growth of symbion...	1	0	0.07	1
GO:0044205	'de novo' UMP biosynthetic process	5	0	0.33	1
GO:0044206	UMP salvage	9	0	0.6	1
GO:0044208	'de novo' AMP biosynthetic process	3	0	0.2	1
GO:0044209	AMP salvage	4	0	0.27	1
GO:0044211	CTP salvage	8	0	0.53	1
GO:0044277	cell wall disassembly	3	0	0.2	1
GO:0044344	cellular response to fibroblast growth f...	1	0	0.07	1
GO:0044375	regulation of peroxisome size	5	0	0.33	1
GO:0044531	modulation of programmed cell death in o...	1	0	0.07	1
GO:0044766	multi-organism transport	12	0	0.8	1
GO:0044773	mitotic DNA damage checkpoint	6	0	0.4	1
GO:0044774	mitotic DNA integrity checkpoint	6	0	0.4	1
GO:0044783	G1 DNA damage checkpoint	2	0	0.13	1
GO:0044784	metaphase/anaphase transition of cell cy...	11	0	0.73	1
GO:0044804	autophagy of nucleus	4	0	0.27	1
GO:0044818	mitotic G2/M transition checkpoint	4	0	0.27	1
GO:0044819	mitotic G1/S transition checkpoint	2	0	0.13	1
GO:0044843	cell cycle G1/S phase transition	9	0	0.6	1
GO:0045003	double-strand break repair via synthesis...	2	0	0.13	1
GO:0045004	DNA replication proofreading	2	0	0.13	1
GO:0045005	DNA-dependent DNA replication maintenanc...	5	0	0.33	1
GO:0045013	carbon catabolite repression of transcri...	2	0	0.13	1
GO:0045014	carbon catabolite repression of transcri...	2	0	0.13	1
GO:0045022	early endosome to late endosome transpor...	2	0	0.13	1
GO:0045023	G0 to G1 transition	2	0	0.13	1
GO:0045026	plasma membrane fusion	2	0	0.13	1
GO:0045037	protein import into chloroplast stroma	17	0	1.13	1
GO:0045038	protein import into chloroplast thylakoi...	6	0	0.4	1
GO:0045039	protein import into mitochondrial inner ...	2	0	0.13	1
GO:0045040	protein import into mitochondrial outer ...	3	0	0.2	1
GO:0045048	protein insertion into ER membrane	1	0	0.07	1
GO:0045053	protein retention in Golgi apparatus	1	0	0.07	1
GO:0045055	regulated exocytosis	2	0	0.13	1
GO:0045116	protein neddylation	11	0	0.73	1
GO:0045117	azole transport	5	0	0.33	1
GO:0045128	negative regulation of reciprocal meioti...	1	0	0.07	1
GO:0045138	nematode male tail tip morphogenesis	2	0	0.13	1
GO:0045144	meiotic sister chromatid segregation	2	0	0.13	1
GO:0045168	cell-cell signaling involved in cell fat...	12	0	0.8	1
GO:0045176	apical protein localization	1	0	0.07	1
GO:0045187	regulation of circadian sleep/wake cycle...	1	0	0.07	1
GO:0045196	establishment or maintenance of neurobla...	1	0	0.07	1
GO:0045201	maintenance of neuroblast polarity	1	0	0.07	1
GO:0045214	sarcomere organization	2	0	0.13	1
GO:0045216	cell-cell junction organization	10	0	0.67	1
GO:0045226	extracellular polysaccharide biosyntheti...	9	0	0.6	1
GO:0045227	capsule polysaccharide biosynthetic proc...	4	0	0.27	1
GO:0045230	capsule organization	4	0	0.27	1
GO:0045292	mRNA cis splicing, via spliceosome	16	0	1.07	1
GO:0045321	leukocyte activation	1	0	0.07	1
GO:0045324	late endosome to vacuole transport	10	0	0.67	1
GO:0045337	farnesyl diphosphate biosynthetic proces...	3	0	0.2	1
GO:0045338	farnesyl diphosphate metabolic process	4	0	0.27	1
GO:0045444	fat cell differentiation	1	0	0.07	1
GO:0045446	endothelial cell differentiation	2	0	0.13	1
GO:0045450	bicoid mRNA localization	1	0	0.07	1
GO:0045453	bone resorption	2	0	0.13	1
GO:0045460	sterigmatocystin metabolic process	1	0	0.07	1
GO:0045461	sterigmatocystin biosynthetic process	1	0	0.07	1
GO:0045466	R7 cell differentiation	4	0	0.27	1
GO:0045471	response to ethanol	3	0	0.2	1
GO:0045476	nurse cell apoptotic process	1	0	0.07	1
GO:0045478	fusome organization	2	0	0.13	1
GO:0045487	gibberellin catabolic process	7	0	0.47	1
GO:0045500	sevenless signaling pathway	1	0	0.07	1
GO:0045501	regulation of sevenless signaling pathwa...	1	0	0.07	1
GO:0045580	regulation of T cell differentiation	1	0	0.07	1
GO:0045582	positive regulation of T cell differenti...	1	0	0.07	1
GO:0045601	regulation of endothelial cell different...	2	0	0.13	1
GO:0045602	negative regulation of endothelial cell ...	1	0	0.07	1
GO:0045619	regulation of lymphocyte differentiation	1	0	0.07	1
GO:0045621	positive regulation of lymphocyte differ...	1	0	0.07	1
GO:0045622	regulation of T-helper cell differentiat...	1	0	0.07	1
GO:0045624	positive regulation of T-helper cell dif...	1	0	0.07	1
GO:0045637	regulation of myeloid cell differentiati...	1	0	0.07	1
GO:0045646	regulation of erythrocyte differentiatio...	1	0	0.07	1
GO:0045664	regulation of neuron differentiation	5	0	0.33	1
GO:0045665	negative regulation of neuron differenti...	1	0	0.07	1
GO:0045666	positive regulation of neuron differenti...	1	0	0.07	1
GO:0045676	regulation of R7 cell differentiation	4	0	0.27	1
GO:0045677	negative regulation of R7 cell different...	1	0	0.07	1
GO:0045683	negative regulation of epidermis develop...	2	0	0.13	1
GO:0045684	positive regulation of epidermis develop...	3	0	0.2	1
GO:0045694	regulation of embryo sac egg cell differ...	2	0	0.13	1
GO:0045697	regulation of synergid differentiation	1	0	0.07	1
GO:0045719	negative regulation of glycogen biosynth...	1	0	0.07	1
GO:0045721	negative regulation of gluconeogenesis	2	0	0.13	1
GO:0045723	positive regulation of fatty acid biosyn...	1	0	0.07	1
GO:0045727	positive regulation of translation	13	0	0.87	1
GO:0045730	respiratory burst	5	0	0.33	1
GO:0045736	negative regulation of cyclin-dependent ...	8	0	0.53	1
GO:0045740	positive regulation of DNA replication	8	0	0.53	1
GO:0045746	negative regulation of Notch signaling p...	4	0	0.27	1
GO:0045747	positive regulation of Notch signaling p...	2	0	0.13	1
GO:0045764	positive regulation of cellular amino ac...	1	0	0.07	1
GO:0045765	regulation of angiogenesis	1	0	0.07	1
GO:0045766	positive regulation of angiogenesis	1	0	0.07	1
GO:0045777	positive regulation of blood pressure	1	0	0.07	1
GO:0045785	positive regulation of cell adhesion	1	0	0.07	1
GO:0045787	positive regulation of cell cycle	24	0	1.6	1
GO:0045807	positive regulation of endocytosis	2	0	0.13	1
GO:0045815	positive regulation of gene expression, ...	5	0	0.33	1
GO:0045824	negative regulation of innate immune res...	7	0	0.47	1
GO:0045827	negative regulation of isoprenoid metabo...	3	0	0.2	1
GO:0045833	negative regulation of lipid metabolic p...	5	0	0.33	1
GO:0045834	positive regulation of lipid metabolic p...	3	0	0.2	1
GO:0045835	negative regulation of meiotic nuclear d...	1	0	0.07	1
GO:0045836	positive regulation of meiotic nuclear d...	4	0	0.27	1
GO:0045839	negative regulation of mitotic nuclear d...	11	0	0.73	1
GO:0045841	negative regulation of mitotic metaphase...	9	0	0.6	1
GO:0045851	pH reduction	3	0	0.2	1
GO:0045857	negative regulation of molecular functio...	4	0	0.27	1
GO:0045873	negative regulation of sevenless signali...	1	0	0.07	1
GO:0045886	negative regulation of synaptic growth a...	1	0	0.07	1
GO:0045900	negative regulation of translational elo...	3	0	0.2	1
GO:0045901	positive regulation of translational elo...	4	0	0.27	1
GO:0045905	positive regulation of translational ter...	4	0	0.27	1
GO:0045910	negative regulation of DNA recombination	9	0	0.6	1
GO:0045912	negative regulation of carbohydrate meta...	4	0	0.27	1
GO:0045921	positive regulation of exocytosis	1	0	0.07	1
GO:0045923	positive regulation of fatty acid metabo...	1	0	0.07	1
GO:0045930	negative regulation of mitotic cell cycl...	19	0	1.27	1
GO:0045931	positive regulation of mitotic cell cycl...	3	0	0.2	1
GO:0045936	negative regulation of phosphate metabol...	39	0	2.6	1
GO:0045938	positive regulation of circadian sleep/w...	1	0	0.07	1
GO:0045939	negative regulation of steroid metabolic...	1	0	0.07	1
GO:0045943	positive regulation of transcription by ...	2	0	0.13	1
GO:0045944	positive regulation of transcription by ...	14	0	0.93	1
GO:0045947	negative regulation of translational ini...	2	0	0.13	1
GO:0045948	positive regulation of translational ini...	2	0	0.13	1
GO:0045962	positive regulation of development, hete...	9	0	0.6	1
GO:0045980	negative regulation of nucleotide metabo...	2	0	0.13	1
GO:0045990	carbon catabolite regulation of transcri...	2	0	0.13	1
GO:0045995	regulation of embryonic development	9	0	0.6	1
GO:0045996	negative regulation of transcription by ...	1	0	0.07	1
GO:0046015	regulation of transcription by glucose	2	0	0.13	1
GO:0046019	regulation of transcription from RNA pol...	1	0	0.07	1
GO:0046020	negative regulation of transcription fro...	1	0	0.07	1
GO:0046033	AMP metabolic process	7	0	0.47	1
GO:0046036	CTP metabolic process	15	0	1	1
GO:0046037	GMP metabolic process	3	0	0.2	1
GO:0046040	IMP metabolic process	14	0	0.93	1
GO:0046049	UMP metabolic process	22	0	1.47	1
GO:0046051	UTP metabolic process	7	0	0.47	1
GO:0046058	cAMP metabolic process	1	0	0.07	1
GO:0046072	dTDP metabolic process	1	0	0.07	1
GO:0046073	dTMP metabolic process	3	0	0.2	1
GO:0046078	dUMP metabolic process	2	0	0.13	1
GO:0046080	dUTP metabolic process	2	0	0.13	1
GO:0046083	adenine metabolic process	3	0	0.2	1
GO:0046084	adenine biosynthetic process	3	0	0.2	1
GO:0046086	adenosine biosynthetic process	2	0	0.13	1
GO:0046092	deoxycytidine metabolic process	1	0	0.07	1
GO:0046098	guanine metabolic process	1	0	0.07	1
GO:0046099	guanine biosynthetic process	1	0	0.07	1
GO:0046100	hypoxanthine metabolic process	1	0	0.07	1
GO:0046103	inosine biosynthetic process	1	0	0.07	1
GO:0046107	uracil biosynthetic process	1	0	0.07	1
GO:0046108	uridine metabolic process	4	0	0.27	1
GO:0046109	uridine biosynthetic process	3	0	0.2	1
GO:0046110	xanthine metabolic process	2	0	0.13	1
GO:0046112	nucleobase biosynthetic process	15	0	1	1
GO:0046116	queuosine metabolic process	5	0	0.33	1
GO:0046121	deoxyribonucleoside catabolic process	1	0	0.07	1
GO:0046125	pyrimidine deoxyribonucleoside metabolic...	1	0	0.07	1
GO:0046127	pyrimidine deoxyribonucleoside catabolic...	1	0	0.07	1
GO:0046132	pyrimidine ribonucleoside biosynthetic p...	32	0	2.13	1
GO:0046134	pyrimidine nucleoside biosynthetic proce...	33	0	2.2	1
GO:0046146	tetrahydrobiopterin metabolic process	2	0	0.13	1
GO:0046149	pigment catabolic process	18	0	1.2	1
GO:0046156	siroheme metabolic process	2	0	0.13	1
GO:0046160	heme a metabolic process	1	0	0.07	1
GO:0046173	polyol biosynthetic process	20	0	1.33	1
GO:0046185	aldehyde catabolic process	2	0	0.13	1
GO:0046203	spermidine catabolic process	2	0	0.13	1
GO:0046208	spermine catabolic process	2	0	0.13	1
GO:0046209	nitric oxide metabolic process	7	0	0.47	1
GO:0046244	salicylic acid catabolic process	1	0	0.07	1
GO:0046246	terpene biosynthetic process	9	0	0.6	1
GO:0046247	terpene catabolic process	1	0	0.07	1
GO:0046271	phenylpropanoid catabolic process	5	0	0.33	1
GO:0046274	lignin catabolic process	5	0	0.33	1
GO:0046275	flavonoid catabolic process	2	0	0.13	1
GO:0046284	anthocyanin-containing compound cataboli...	2	0	0.13	1
GO:0046292	formaldehyde metabolic process	2	0	0.13	1
GO:0046294	formaldehyde catabolic process	1	0	0.07	1
GO:0046320	regulation of fatty acid oxidation	2	0	0.13	1
GO:0046331	lateral inhibition	2	0	0.13	1
GO:0046337	phosphatidylethanolamine metabolic proce...	2	0	0.13	1
GO:0046339	diacylglycerol metabolic process	4	0	0.27	1
GO:0046341	CDP-diacylglycerol metabolic process	11	0	0.73	1
GO:0046349	amino sugar biosynthetic process	9	0	0.6	1
GO:0046352	disaccharide catabolic process	7	0	0.47	1
GO:0046379	extracellular polysaccharide metabolic p...	9	0	0.6	1
GO:0046383	dTDP-rhamnose metabolic process	4	0	0.27	1
GO:0046385	deoxyribose phosphate biosynthetic proce...	6	0	0.4	1
GO:0046396	D-galacturonate metabolic process	1	0	0.07	1
GO:0046398	UDP-glucuronate metabolic process	7	0	0.47	1
GO:0046401	lipopolysaccharide core region metabolic...	2	0	0.13	1
GO:0046416	D-amino acid metabolic process	3	0	0.2	1
GO:0046437	D-amino acid biosynthetic process	1	0	0.07	1
GO:0046438	D-cysteine metabolic process	1	0	0.07	1
GO:0046439	L-cysteine metabolic process	6	0	0.4	1
GO:0046440	L-lysine metabolic process	4	0	0.27	1
GO:0046443	FAD metabolic process	1	0	0.07	1
GO:0046451	diaminopimelate metabolic process	12	0	0.8	1
GO:0046452	dihydrofolate metabolic process	1	0	0.07	1
GO:0046456	icosanoid biosynthetic process	2	0	0.13	1
GO:0046460	neutral lipid biosynthetic process	19	0	1.27	1
GO:0046461	neutral lipid catabolic process	1	0	0.07	1
GO:0046463	acylglycerol biosynthetic process	19	0	1.27	1
GO:0046464	acylglycerol catabolic process	1	0	0.07	1
GO:0046466	membrane lipid catabolic process	7	0	0.47	1
GO:0046467	membrane lipid biosynthetic process	50	0	3.33	1
GO:0046470	phosphatidylcholine metabolic process	15	0	1	1
GO:0046471	phosphatidylglycerol metabolic process	8	0	0.53	1
GO:0046473	phosphatidic acid metabolic process	1	0	0.07	1
GO:0046474	glycerophospholipid biosynthetic process	59	0	3.93	1
GO:0046475	glycerophospholipid catabolic process	2	0	0.13	1
GO:0046477	glycosylceramide catabolic process	6	0	0.4	1
GO:0046479	glycosphingolipid catabolic process	6	0	0.4	1
GO:0046484	oxazole or thiazole metabolic process	1	0	0.07	1
GO:0046487	glyoxylate metabolic process	11	0	0.73	1
GO:0046490	isopentenyl diphosphate metabolic proces...	15	0	1	1
GO:0046493	lipid A metabolic process	4	0	0.27	1
GO:0046497	nicotinate nucleotide metabolic process	2	0	0.13	1
GO:0046498	S-adenosylhomocysteine metabolic process	4	0	0.27	1
GO:0046499	S-adenosylmethioninamine metabolic proce...	3	0	0.2	1
GO:0046502	uroporphyrinogen III metabolic process	1	0	0.07	1
GO:0046503	glycerolipid catabolic process	3	0	0.2	1
GO:0046505	sulfolipid metabolic process	1	0	0.07	1
GO:0046506	sulfolipid biosynthetic process	1	0	0.07	1
GO:0046512	sphingosine biosynthetic process	2	0	0.13	1
GO:0046513	ceramide biosynthetic process	1	0	0.07	1
GO:0046514	ceramide catabolic process	6	0	0.4	1
GO:0046516	hypusine metabolic process	12	0	0.8	1
GO:0046519	sphingoid metabolic process	4	0	0.27	1
GO:0046520	sphingoid biosynthetic process	4	0	0.27	1
GO:0046530	photoreceptor cell differentiation	5	0	0.33	1
GO:0046532	regulation of photoreceptor cell differe...	4	0	0.27	1
GO:0046533	negative regulation of photoreceptor cel...	1	0	0.07	1
GO:0046545	development of primary female sexual cha...	1	0	0.07	1
GO:0046546	development of primary male sexual chara...	2	0	0.13	1
GO:0046552	photoreceptor cell fate commitment	1	0	0.07	1
GO:0046622	positive regulation of organ growth	1	0	0.07	1
GO:0046631	alpha-beta T cell activation	1	0	0.07	1
GO:0046632	alpha-beta T cell differentiation	1	0	0.07	1
GO:0046634	regulation of alpha-beta T cell activati...	1	0	0.07	1
GO:0046635	positive regulation of alpha-beta T cell...	1	0	0.07	1
GO:0046637	regulation of alpha-beta T cell differen...	1	0	0.07	1
GO:0046638	positive regulation of alpha-beta T cell...	1	0	0.07	1
GO:0046649	lymphocyte activation	1	0	0.07	1
GO:0046654	tetrahydrofolate biosynthetic process	7	0	0.47	1
GO:0046660	female sex differentiation	4	0	0.27	1
GO:0046661	male sex differentiation	4	0	0.27	1
GO:0046662	regulation of oviposition	1	0	0.07	1
GO:0046666	retinal cell programmed cell death	2	0	0.13	1
GO:0046667	compound eye retinal cell programmed cel...	2	0	0.13	1
GO:0046680	response to DDT	4	0	0.27	1
GO:0046683	response to organophosphorus	4	0	0.27	1
GO:0046685	response to arsenic-containing substance	25	0	1.67	1
GO:0046688	response to copper ion	14	0	0.93	1
GO:0046713	borate transport	3	0	0.2	1
GO:0046717	acid secretion	2	0	0.13	1
GO:0046739	transport of virus in multicellular host	10	0	0.67	1
GO:0046740	transport of virus in host, cell to cell	5	0	0.33	1
GO:0046782	regulation of viral transcription	2	0	0.13	1
GO:0046785	microtubule polymerization	9	0	0.6	1
GO:0046786	viral replication complex formation and ...	5	0	0.33	1
GO:0046794	transport of virus	11	0	0.73	1
GO:0046822	regulation of nucleocytoplasmic transpor...	7	0	0.47	1
GO:0046824	positive regulation of nucleocytoplasmic...	6	0	0.4	1
GO:0046825	regulation of protein export from nucleu...	2	0	0.13	1
GO:0046827	positive regulation of protein export fr...	2	0	0.13	1
GO:0046836	glycolipid transport	4	0	0.27	1
GO:0046843	dorsal appendage formation	1	0	0.07	1
GO:0046849	bone remodeling	2	0	0.13	1
GO:0046864	isoprenoid transport	5	0	0.33	1
GO:0046865	terpenoid transport	5	0	0.33	1
GO:0046874	quinolinate metabolic process	1	0	0.07	1
GO:0046879	hormone secretion	4	0	0.27	1
GO:0046883	regulation of hormone secretion	4	0	0.27	1
GO:0046887	positive regulation of hormone secretion	1	0	0.07	1
GO:0046889	positive regulation of lipid biosyntheti...	3	0	0.2	1
GO:0046898	response to cycloheximide	6	0	0.4	1
GO:0046901	tetrahydrofolylpolyglutamate biosyntheti...	5	0	0.33	1
GO:0046931	pore complex assembly	1	0	0.07	1
GO:0046937	phytochelatin metabolic process	3	0	0.2	1
GO:0046938	phytochelatin biosynthetic process	3	0	0.2	1
GO:0046949	fatty-acyl-CoA biosynthetic process	1	0	0.07	1
GO:0046967	cytosol to ER transport	1	0	0.07	1
GO:0047484	regulation of response to osmotic stress	9	0	0.6	1
GO:0048011	neurotrophin TRK receptor signaling path...	1	0	0.07	1
GO:0048024	regulation of mRNA splicing, via spliceo...	10	0	0.67	1
GO:0048025	negative regulation of mRNA splicing, vi...	2	0	0.13	1
GO:0048033	heme o metabolic process	1	0	0.07	1
GO:0048034	heme O biosynthetic process	1	0	0.07	1
GO:0048041	focal adhesion assembly	6	0	0.4	1
GO:0048066	developmental pigmentation	2	0	0.13	1
GO:0048069	eye pigmentation	1	0	0.07	1
GO:0048072	compound eye pigmentation	1	0	0.07	1
GO:0048096	chromatin-mediated maintenance of transc...	1	0	0.07	1
GO:0048102	autophagic cell death	9	0	0.6	1
GO:0048103	somatic stem cell division	1	0	0.07	1
GO:0048104	establishment of body hair or bristle pl...	1	0	0.07	1
GO:0048132	female germ-line stem cell asymmetric di...	3	0	0.2	1
GO:0048137	spermatocyte division	1	0	0.07	1
GO:0048190	wing disc dorsal/ventral pattern formati...	3	0	0.2	1
GO:0048194	Golgi vesicle budding	7	0	0.47	1
GO:0048199	vesicle targeting, to, from or within Go...	6	0	0.4	1
GO:0048200	Golgi transport vesicle coating	3	0	0.2	1
GO:0048205	COPI coating of Golgi vesicle	3	0	0.2	1
GO:0048207	vesicle targeting, rough ER to cis-Golgi	2	0	0.13	1
GO:0048208	COPII vesicle coating	2	0	0.13	1
GO:0048209	regulation of vesicle targeting, to, fro...	1	0	0.07	1
GO:0048227	plasma membrane to endosome transport	1	0	0.07	1
GO:0048232	male gamete generation	55	0	3.67	1
GO:0048235	pollen sperm cell differentiation	15	0	1	1
GO:0048255	mRNA stabilization	4	0	0.27	1
GO:0048259	regulation of receptor-mediated endocyto...	3	0	0.2	1
GO:0048260	positive regulation of receptor-mediated...	2	0	0.13	1
GO:0048262	determination of dorsal/ventral asymmetr...	4	0	0.27	1
GO:0048263	determination of dorsal identity	4	0	0.27	1
GO:0048265	response to pain	1	0	0.07	1
GO:0048268	clathrin coat assembly	7	0	0.47	1
GO:0048280	vesicle fusion with Golgi apparatus	6	0	0.4	1
GO:0048308	organelle inheritance	4	0	0.27	1
GO:0048314	embryo sac morphogenesis	2	0	0.13	1
GO:0048315	conidium formation	2	0	0.13	1
GO:0048354	mucilage biosynthetic process involved i...	5	0	0.33	1
GO:0048359	mucilage metabolic process involved in s...	7	0	0.47	1
GO:0048363	mucilage pectin metabolic process	1	0	0.07	1
GO:0048439	flower morphogenesis	5	0	0.33	1
GO:0048442	sepal development	4	0	0.27	1
GO:0048447	sepal morphogenesis	2	0	0.13	1
GO:0048448	stamen morphogenesis	7	0	0.47	1
GO:0048449	floral organ formation	16	0	1.07	1
GO:0048451	petal formation	2	0	0.13	1
GO:0048453	sepal formation	2	0	0.13	1
GO:0048455	stamen formation	3	0	0.2	1
GO:0048457	floral whorl morphogenesis	1	0	0.07	1
GO:0048464	flower calyx development	4	0	0.27	1
GO:0048478	replication fork protection	1	0	0.07	1
GO:0048488	synaptic vesicle endocytosis	5	0	0.33	1
GO:0048489	synaptic vesicle transport	4	0	0.27	1
GO:0048496	maintenance of animal organ identity	3	0	0.2	1
GO:0048497	maintenance of floral organ identity	3	0	0.2	1
GO:0048505	regulation of timing of cell differentia...	2	0	0.13	1
GO:0048506	regulation of timing of meristematic pha...	25	0	1.67	1
GO:0048510	regulation of timing of transition from ...	25	0	1.67	1
GO:0048512	circadian behavior	2	0	0.13	1
GO:0048514	blood vessel morphogenesis	3	0	0.2	1
GO:0048515	spermatid differentiation	10	0	0.67	1
GO:0048520	positive regulation of behavior	1	0	0.07	1
GO:0048524	positive regulation of viral process	2	0	0.13	1
GO:0048530	fruit morphogenesis	5	0	0.33	1
GO:0048534	hematopoietic or lymphoid organ developm...	4	0	0.27	1
GO:0048538	thymus development	1	0	0.07	1
GO:0048546	digestive tract morphogenesis	1	0	0.07	1
GO:0048562	embryonic organ morphogenesis	2	0	0.13	1
GO:0048564	photosystem I assembly	4	0	0.27	1
GO:0048565	digestive tract development	3	0	0.2	1
GO:0048566	embryonic digestive tract development	1	0	0.07	1
GO:0048568	embryonic organ development	7	0	0.47	1
GO:0048571	long-day photoperiodism	24	0	1.6	1
GO:0048574	long-day photoperiodism, flowering	18	0	1.2	1
GO:0048576	positive regulation of short-day photope...	3	0	0.2	1
GO:0048577	negative regulation of short-day photope...	5	0	0.33	1
GO:0048578	positive regulation of long-day photoper...	4	0	0.27	1
GO:0048579	negative regulation of long-day photoper...	9	0	0.6	1
GO:0048586	regulation of long-day photoperiodism, f...	14	0	0.93	1
GO:0048587	regulation of short-day photoperiodism, ...	8	0	0.53	1
GO:0048593	camera-type eye morphogenesis	2	0	0.13	1
GO:0048619	embryonic hindgut morphogenesis	1	0	0.07	1
GO:0048629	trichome patterning	1	0	0.07	1
GO:0048634	regulation of muscle organ development	1	0	0.07	1
GO:0048641	regulation of skeletal muscle tissue dev...	1	0	0.07	1
GO:0048644	muscle organ morphogenesis	2	0	0.13	1
GO:0048654	anther morphogenesis	2	0	0.13	1
GO:0048655	anther wall tapetum morphogenesis	2	0	0.13	1
GO:0048656	anther wall tapetum formation	2	0	0.13	1
GO:0048657	anther wall tapetum cell differentiation	2	0	0.13	1
GO:0048658	anther wall tapetum development	3	0	0.2	1
GO:0048663	neuron fate commitment	2	0	0.13	1
GO:0048667	cell morphogenesis involved in neuron di...	4	0	0.27	1
GO:0048700	acquisition of desiccation tolerance in ...	1	0	0.07	1
GO:0048701	embryonic cranial skeleton morphogenesis	2	0	0.13	1
GO:0048704	embryonic skeletal system morphogenesis	2	0	0.13	1
GO:0048706	embryonic skeletal system development	2	0	0.13	1
GO:0048707	instar larval or pupal morphogenesis	9	0	0.6	1
GO:0048732	gland development	8	0	0.53	1
GO:0048737	imaginal disc-derived appendage developm...	4	0	0.27	1
GO:0048738	cardiac muscle tissue development	2	0	0.13	1
GO:0048741	skeletal muscle fiber development	3	0	0.2	1
GO:0048742	regulation of skeletal muscle fiber deve...	1	0	0.07	1
GO:0048747	muscle fiber development	3	0	0.2	1
GO:0048759	xylem vessel member cell differentiation	1	0	0.07	1
GO:0048762	mesenchymal cell differentiation	1	0	0.07	1
GO:0048768	root hair cell tip growth	31	0	2.07	1
GO:0048771	tissue remodeling	2	0	0.13	1
GO:0048793	pronephros development	1	0	0.07	1
GO:0048813	dendrite morphogenesis	2	0	0.13	1
GO:0048832	specification of plant organ number	7	0	0.47	1
GO:0048833	specification of floral organ number	7	0	0.47	1
GO:0048838	release of seed from dormancy	3	0	0.2	1
GO:0048839	inner ear development	2	0	0.13	1
GO:0048859	formation of anatomical boundary	5	0	0.33	1
GO:0048865	stem cell fate commitment	1	0	0.07	1
GO:0048867	stem cell fate determination	1	0	0.07	1
GO:0048871	multicellular organismal homeostasis	7	0	0.47	1
GO:0048872	homeostasis of number of cells	3	0	0.2	1
GO:0048875	chemical homeostasis within a tissue	1	0	0.07	1
GO:0050434	positive regulation of viral transcripti...	2	0	0.13	1
GO:0050435	amyloid-beta metabolic process	1	0	0.07	1
GO:0050482	arachidonic acid secretion	1	0	0.07	1
GO:0050663	cytokine secretion	1	0	0.07	1
GO:0050665	hydrogen peroxide biosynthetic process	8	0	0.53	1
GO:0050673	epithelial cell proliferation	2	0	0.13	1
GO:0050678	regulation of epithelial cell proliferat...	2	0	0.13	1
GO:0050680	negative regulation of epithelial cell p...	2	0	0.13	1
GO:0050684	regulation of mRNA processing	11	0	0.73	1
GO:0050686	negative regulation of mRNA processing	2	0	0.13	1
GO:0050687	negative regulation of defense response ...	2	0	0.13	1
GO:0050688	regulation of defense response to virus	13	0	0.87	1
GO:0050690	regulation of defense response to virus ...	1	0	0.07	1
GO:0050691	regulation of defense response to virus ...	2	0	0.13	1
GO:0050708	regulation of protein secretion	6	0	0.4	1
GO:0050709	negative regulation of protein secretion	1	0	0.07	1
GO:0050714	positive regulation of protein secretion	1	0	0.07	1
GO:0050727	regulation of inflammatory response	1	0	0.07	1
GO:0050728	negative regulation of inflammatory resp...	1	0	0.07	1
GO:0050767	regulation of neurogenesis	6	0	0.4	1
GO:0050768	negative regulation of neurogenesis	2	0	0.13	1
GO:0050769	positive regulation of neurogenesis	1	0	0.07	1
GO:0050777	negative regulation of immune response	7	0	0.47	1
GO:0050792	regulation of viral process	5	0	0.33	1
GO:0050796	regulation of insulin secretion	3	0	0.2	1
GO:0050802	circadian sleep/wake cycle, sleep	1	0	0.07	1
GO:0050803	regulation of synapse structure or activ...	2	0	0.13	1
GO:0050807	regulation of synapse organization	2	0	0.13	1
GO:0050808	synapse organization	2	0	0.13	1
GO:0050817	coagulation	5	0	0.33	1
GO:0050818	regulation of coagulation	1	0	0.07	1
GO:0050819	negative regulation of coagulation	1	0	0.07	1
GO:0050821	protein stabilization	13	0	0.87	1
GO:0050826	response to freezing	12	0	0.8	1
GO:0050848	regulation of calcium-mediated signaling	2	0	0.13	1
GO:0050849	negative regulation of calcium-mediated ...	1	0	0.07	1
GO:0050851	antigen receptor-mediated signaling path...	3	0	0.2	1
GO:0050852	T cell receptor signaling pathway	3	0	0.2	1
GO:0050863	regulation of T cell activation	1	0	0.07	1
GO:0050865	regulation of cell activation	1	0	0.07	1
GO:0050867	positive regulation of cell activation	1	0	0.07	1
GO:0050870	positive regulation of T cell activation	1	0	0.07	1
GO:0050873	brown fat cell differentiation	1	0	0.07	1
GO:0050878	regulation of body fluid levels	8	0	0.53	1
GO:0050880	regulation of blood vessel size	2	0	0.13	1
GO:0050886	endocrine process	1	0	0.07	1
GO:0050890	cognition	7	0	0.47	1
GO:0050891	multicellular organismal water homeostas...	2	0	0.13	1
GO:0050906	detection of stimulus involved in sensor...	2	0	0.13	1
GO:0050907	detection of chemical stimulus involved ...	2	0	0.13	1
GO:0050911	detection of chemical stimulus involved ...	1	0	0.07	1
GO:0050918	positive chemotaxis	14	0	0.93	1
GO:0050951	sensory perception of temperature stimul...	2	0	0.13	1
GO:0050953	sensory perception of light stimulus	1	0	0.07	1
GO:0050954	sensory perception of mechanical stimulu...	1	0	0.07	1
GO:0050955	thermoception	1	0	0.07	1
GO:0050966	detection of mechanical stimulus involve...	1	0	0.07	1
GO:0050968	detection of chemical stimulus involved ...	1	0	0.07	1
GO:0050974	detection of mechanical stimulus involve...	1	0	0.07	1
GO:0050982	detection of mechanical stimulus	2	0	0.13	1
GO:0050992	dimethylallyl diphosphate biosynthetic p...	2	0	0.13	1
GO:0050993	dimethylallyl diphosphate metabolic proc...	2	0	0.13	1
GO:0051004	regulation of lipoprotein lipase activit...	2	0	0.13	1
GO:0051013	microtubule severing	3	0	0.2	1
GO:0051014	actin filament severing	2	0	0.13	1
GO:0051027	DNA transport	1	0	0.07	1
GO:0051029	rRNA transport	4	0	0.27	1
GO:0051031	tRNA transport	2	0	0.13	1
GO:0051046	regulation of secretion	10	0	0.67	1
GO:0051047	positive regulation of secretion	1	0	0.07	1
GO:0051048	negative regulation of secretion	1	0	0.07	1
GO:0051050	positive regulation of transport	14	0	0.93	1
GO:0051055	negative regulation of lipid biosyntheti...	5	0	0.33	1
GO:0051084	'de novo' posttranslational protein fold...	6	0	0.4	1
GO:0051085	chaperone cofactor-dependent protein ref...	3	0	0.2	1
GO:0051091	positive regulation of DNA-binding trans...	3	0	0.2	1
GO:0051092	positive regulation of NF-kappaB transcr...	3	0	0.2	1
GO:0051098	regulation of binding	2	0	0.13	1
GO:0051099	positive regulation of binding	2	0	0.13	1
GO:0051103	DNA ligation involved in DNA repair	2	0	0.13	1
GO:0051123	RNA polymerase II preinitiation complex ...	1	0	0.07	1
GO:0051124	synaptic growth at neuromuscular junctio...	1	0	0.07	1
GO:0051131	chaperone-mediated protein complex assem...	1	0	0.07	1
GO:0051146	striated muscle cell differentiation	6	0	0.4	1
GO:0051147	regulation of muscle cell differentiatio...	3	0	0.2	1
GO:0051149	positive regulation of muscle cell diffe...	2	0	0.13	1
GO:0051153	regulation of striated muscle cell diffe...	1	0	0.07	1
GO:0051168	nuclear export	40	0	2.67	1
GO:0051169	nuclear transport	85	0	5.67	1
GO:0051170	import into nucleus	39	0	2.6	1
GO:0051175	negative regulation of sulfur metabolic ...	2	0	0.13	1
GO:0051176	positive regulation of sulfur metabolic ...	3	0	0.2	1
GO:0051177	meiotic sister chromatid cohesion	2	0	0.13	1
GO:0051180	vitamin transport	6	0	0.4	1
GO:0051181	cofactor transport	28	0	1.87	1
GO:0051182	coenzyme transport	7	0	0.47	1
GO:0051189	prosthetic group metabolic process	13	0	0.87	1
GO:0051194	positive regulation of cofactor metaboli...	2	0	0.13	1
GO:0051195	negative regulation of cofactor metaboli...	2	0	0.13	1
GO:0051196	regulation of coenzyme metabolic process	2	0	0.13	1
GO:0051202	phytochromobilin metabolic process	2	0	0.13	1
GO:0051211	anisotropic cell growth	3	0	0.2	1
GO:0051216	cartilage development	1	0	0.07	1
GO:0051220	cytoplasmic sequestering of protein	4	0	0.27	1
GO:0051222	positive regulation of protein transport	9	0	0.6	1
GO:0051223	regulation of protein transport	19	0	1.27	1
GO:0051224	negative regulation of protein transport	5	0	0.33	1
GO:0051225	spindle assembly	8	0	0.53	1
GO:0051228	mitotic spindle disassembly	1	0	0.07	1
GO:0051230	spindle disassembly	1	0	0.07	1
GO:0051231	spindle elongation	37	0	2.47	1
GO:0051249	regulation of lymphocyte activation	1	0	0.07	1
GO:0051251	positive regulation of lymphocyte activa...	1	0	0.07	1
GO:0051255	spindle midzone assembly	1	0	0.07	1
GO:0051256	mitotic spindle midzone assembly	1	0	0.07	1
GO:0051262	protein tetramerization	13	0	0.87	1
GO:0051270	regulation of cellular component movemen...	2	0	0.13	1
GO:0051272	positive regulation of cellular componen...	2	0	0.13	1
GO:0051289	protein homotetramerization	7	0	0.47	1
GO:0051292	nuclear pore complex assembly	1	0	0.07	1
GO:0051298	centrosome duplication	17	0	1.13	1
GO:0051300	spindle pole body organization	1	0	0.07	1
GO:0051304	chromosome separation	14	0	0.93	1
GO:0051306	mitotic sister chromatid separation	11	0	0.73	1
GO:0051307	meiotic chromosome separation	3	0	0.2	1
GO:0051310	metaphase plate congression	1	0	0.07	1
GO:0051315	attachment of mitotic spindle microtubul...	1	0	0.07	1
GO:0051316	attachment of spindle microtubules to ki...	1	0	0.07	1
GO:0051318	G1 phase	2	0	0.13	1
GO:0051319	G2 phase	3	0	0.2	1
GO:0051320	S phase	4	0	0.27	1
GO:0051325	interphase	14	0	0.93	1
GO:0051329	mitotic interphase	14	0	0.93	1
GO:0051340	regulation of ligase activity	5	0	0.33	1
GO:0051341	regulation of oxidoreductase activity	3	0	0.2	1
GO:0051351	positive regulation of ligase activity	5	0	0.33	1
GO:0051352	negative regulation of ligase activity	5	0	0.33	1
GO:0051353	positive regulation of oxidoreductase ac...	3	0	0.2	1
GO:0051365	cellular response to potassium ion starv...	7	0	0.47	1
GO:0051402	neuron apoptotic process	7	0	0.47	1
GO:0051403	stress-activated MAPK cascade	2	0	0.13	1
GO:0051409	response to nitrosative stress	2	0	0.13	1
GO:0051410	detoxification of nitrogen compound	2	0	0.13	1
GO:0051418	microtubule nucleation by microtubule or...	1	0	0.07	1
GO:0051438	regulation of ubiquitin-protein transfer...	5	0	0.33	1
GO:0051443	positive regulation of ubiquitin-protein...	5	0	0.33	1
GO:0051444	negative regulation of ubiquitin-protein...	5	0	0.33	1
GO:0051445	regulation of meiotic cell cycle	21	0	1.4	1
GO:0051446	positive regulation of meiotic cell cycl...	8	0	0.53	1
GO:0051447	negative regulation of meiotic cell cycl...	1	0	0.07	1
GO:0051452	intracellular pH reduction	3	0	0.2	1
GO:0051453	regulation of intracellular pH	5	0	0.33	1
GO:0051455	attachment of spindle microtubules to ki...	1	0	0.07	1
GO:0051469	vesicle fusion with vacuole	1	0	0.07	1
GO:0051472	glucosylglycerol metabolic process	1	0	0.07	1
GO:0051473	glucosylglycerol biosynthetic process	1	0	0.07	1
GO:0051501	diterpene phytoalexin metabolic process	5	0	0.33	1
GO:0051502	diterpene phytoalexin biosynthetic proce...	1	0	0.07	1
GO:0051503	adenine nucleotide transport	15	0	1	1
GO:0051504	diterpene phytoalexin precursor biosynth...	1	0	0.07	1
GO:0051511	negative regulation of unidimensional ce...	1	0	0.07	1
GO:0051512	positive regulation of unidimensional ce...	1	0	0.07	1
GO:0051552	flavone metabolic process	21	0	1.4	1
GO:0051553	flavone biosynthetic process	21	0	1.4	1
GO:0051554	flavonol metabolic process	21	0	1.4	1
GO:0051555	flavonol biosynthetic process	21	0	1.4	1
GO:0051560	mitochondrial calcium ion homeostasis	1	0	0.07	1
GO:0051561	positive regulation of mitochondrial cal...	1	0	0.07	1
GO:0051591	response to cAMP	1	0	0.07	1
GO:0051592	response to calcium ion	19	0	1.27	1
GO:0051596	methylglyoxal catabolic process	1	0	0.07	1
GO:0051607	defense response to virus	46	0	3.07	1
GO:0051643	endoplasmic reticulum localization	1	0	0.07	1
GO:0051645	Golgi localization	8	0	0.53	1
GO:0051647	nucleus localization	2	0	0.13	1
GO:0051648	vesicle localization	14	0	0.93	1
GO:0051650	establishment of vesicle localization	14	0	0.93	1
GO:0051663	oocyte nucleus localization involved in ...	1	0	0.07	1
GO:0051664	nuclear pore localization	1	0	0.07	1
GO:0051686	establishment of ER localization	1	0	0.07	1
GO:0051691	cellular oligosaccharide metabolic proce...	1	0	0.07	1
GO:0051705	multi-organism behavior	2	0	0.13	1
GO:0051708	intracellular protein transport in other...	1	0	0.07	1
GO:0051728	cell cycle switching, mitotic to meiotic...	2	0	0.13	1
GO:0051729	germline cell cycle switching, mitotic t...	2	0	0.13	1
GO:0051754	meiotic sister chromatid cohesion, centr...	1	0	0.07	1
GO:0051775	response to redox state	4	0	0.27	1
GO:0051776	detection of redox state	2	0	0.13	1
GO:0051781	positive regulation of cell division	9	0	0.6	1
GO:0051782	negative regulation of cell division	6	0	0.4	1
GO:0051783	regulation of nuclear division	29	0	1.93	1
GO:0051784	negative regulation of nuclear division	12	0	0.8	1
GO:0051785	positive regulation of nuclear division	4	0	0.27	1
GO:0051788	response to misfolded protein	7	0	0.47	1
GO:0051791	medium-chain fatty acid metabolic proces...	2	0	0.13	1
GO:0051792	medium-chain fatty acid biosynthetic pro...	1	0	0.07	1
GO:0051814	movement in other organism involved in s...	12	0	0.8	1
GO:0051815	migration in other organism involved in ...	2	0	0.13	1
GO:0051816	acquisition of nutrients from other orga...	2	0	0.13	1
GO:0051896	regulation of protein kinase B signaling	2	0	0.13	1
GO:0051897	positive regulation of protein kinase B ...	1	0	0.07	1
GO:0051898	negative regulation of protein kinase B ...	1	0	0.07	1
GO:0051924	regulation of calcium ion transport	2	0	0.13	1
GO:0051928	positive regulation of calcium ion trans...	1	0	0.07	1
GO:0051938	L-glutamate import	1	0	0.07	1
GO:0051952	regulation of amine transport	5	0	0.33	1
GO:0051955	regulation of amino acid transport	5	0	0.33	1
GO:0051960	regulation of nervous system development	7	0	0.47	1
GO:0051961	negative regulation of nervous system de...	3	0	0.2	1
GO:0051962	positive regulation of nervous system de...	1	0	0.07	1
GO:0051963	regulation of synapse assembly	2	0	0.13	1
GO:0051964	negative regulation of synapse assembly	1	0	0.07	1
GO:0051965	positive regulation of synapse assembly	1	0	0.07	1
GO:0051966	regulation of synaptic transmission, glu...	3	0	0.2	1
GO:0051967	negative regulation of synaptic transmis...	3	0	0.2	1
GO:0051973	positive regulation of telomerase activi...	2	0	0.13	1
GO:0051983	regulation of chromosome segregation	12	0	0.8	1
GO:0051985	negative regulation of chromosome segreg...	9	0	0.6	1
GO:0052018	modulation by symbiont of RNA levels in ...	9	0	0.6	1
GO:0052040	modulation by symbiont of host programme...	1	0	0.07	1
GO:0052093	formation of specialized structure for n...	2	0	0.13	1
GO:0052095	formation of specialized structure for n...	2	0	0.13	1
GO:0052096	formation by symbiont of syncytium invol...	2	0	0.13	1
GO:0052126	movement in host environment	12	0	0.8	1
GO:0052192	movement in environment of other organis...	12	0	0.8	1
GO:0052248	modulation of programmed cell death in o...	1	0	0.07	1
GO:0052249	modulation of RNA levels in other organi...	9	0	0.6	1
GO:0052318	regulation of phytoalexin metabolic proc...	1	0	0.07	1
GO:0052319	regulation of phytoalexin biosynthetic p...	1	0	0.07	1
GO:0052320	positive regulation of phytoalexin metab...	1	0	0.07	1
GO:0052322	positive regulation of phytoalexin biosy...	1	0	0.07	1
GO:0052325	cell wall pectin biosynthetic process	8	0	0.53	1
GO:0052541	plant-type cell wall cellulose metabolic...	3	0	0.2	1
GO:0052546	cell wall pectin metabolic process	15	0	1	1
GO:0052573	UDP-D-galactose metabolic process	1	0	0.07	1
GO:0052646	alditol phosphate metabolic process	9	0	0.6	1
GO:0052746	inositol phosphorylation	1	0	0.07	1
GO:0052837	thiazole biosynthetic process	1	0	0.07	1
GO:0052838	thiazole metabolic process	1	0	0.07	1
GO:0055001	muscle cell development	6	0	0.4	1
GO:0055002	striated muscle cell development	6	0	0.4	1
GO:0055003	cardiac myofibril assembly	2	0	0.13	1
GO:0055006	cardiac cell development	2	0	0.13	1
GO:0055007	cardiac muscle cell differentiation	2	0	0.13	1
GO:0055008	cardiac muscle tissue morphogenesis	2	0	0.13	1
GO:0055013	cardiac muscle cell development	2	0	0.13	1
GO:0055046	microgametogenesis	26	0	1.73	1
GO:0055047	generative cell mitosis	1	0	0.07	1
GO:0055048	anastral spindle assembly	2	0	0.13	1
GO:0055057	neuroblast division	1	0	0.07	1
GO:0055059	asymmetric neuroblast division	1	0	0.07	1
GO:0055063	sulfate ion homeostasis	1	0	0.07	1
GO:0055064	chloride ion homeostasis	2	0	0.13	1
GO:0055068	cobalt ion homeostasis	1	0	0.07	1
GO:0055069	zinc ion homeostasis	12	0	0.8	1
GO:0055070	copper ion homeostasis	15	0	1	1
GO:0055071	manganese ion homeostasis	6	0	0.4	1
GO:0055075	potassium ion homeostasis	16	0	1.07	1
GO:0055078	sodium ion homeostasis	5	0	0.33	1
GO:0055089	fatty acid homeostasis	1	0	0.07	1
GO:0055091	phospholipid homeostasis	1	0	0.07	1
GO:0055122	response to very low light intensity sti...	2	0	0.13	1
GO:0055123	digestive system development	3	0	0.2	1
GO:0055129	L-proline biosynthetic process	4	0	0.27	1
GO:0060003	copper ion export	5	0	0.33	1
GO:0060028	convergent extension involved in axis el...	1	0	0.07	1
GO:0060029	convergent extension involved in organog...	1	0	0.07	1
GO:0060033	anatomical structure regression	5	0	0.33	1
GO:0060041	retina development in camera-type eye	4	0	0.27	1
GO:0060042	retina morphogenesis in camera-type eye	2	0	0.13	1
GO:0060047	heart contraction	2	0	0.13	1
GO:0060048	cardiac muscle contraction	2	0	0.13	1
GO:0060059	embryonic retina morphogenesis in camera...	2	0	0.13	1
GO:0060135	maternal process involved in female preg...	1	0	0.07	1
GO:0060142	regulation of syncytium formation by pla...	1	0	0.07	1
GO:0060145	viral gene silencing in virus induced ge...	1	0	0.07	1
GO:0060151	peroxisome localization	9	0	0.6	1
GO:0060152	microtubule-based peroxisome localizatio...	1	0	0.07	1
GO:0060154	cellular process regulating host cell cy...	1	0	0.07	1
GO:0060177	regulation of angiotensin metabolic proc...	1	0	0.07	1
GO:0060184	cell cycle switching	2	0	0.13	1
GO:0060193	positive regulation of lipase activity	1	0	0.07	1
GO:0060194	regulation of antisense RNA transcriptio...	1	0	0.07	1
GO:0060195	negative regulation of antisense RNA tra...	1	0	0.07	1
GO:0060216	definitive hemopoiesis	1	0	0.07	1
GO:0060236	regulation of mitotic spindle organizati...	2	0	0.13	1
GO:0060260	regulation of transcription initiation f...	2	0	0.13	1
GO:0060261	positive regulation of transcription ini...	1	0	0.07	1
GO:0060263	regulation of respiratory burst	2	0	0.13	1
GO:0060267	positive regulation of respiratory burst	2	0	0.13	1
GO:0060281	regulation of oocyte development	1	0	0.07	1
GO:0060321	acceptance of pollen	1	0	0.07	1
GO:0060341	regulation of cellular localization	22	0	1.47	1
GO:0060359	response to ammonium ion	6	0	0.4	1
GO:0060415	muscle tissue morphogenesis	2	0	0.13	1
GO:0060416	response to growth hormone	4	0	0.27	1
GO:0060438	trachea development	1	0	0.07	1
GO:0060439	trachea morphogenesis	1	0	0.07	1
GO:0060465	pharynx development	1	0	0.07	1
GO:0060485	mesenchyme development	4	0	0.27	1
GO:0060537	muscle tissue development	3	0	0.2	1
GO:0060538	skeletal muscle organ development	3	0	0.2	1
GO:0060586	multicellular organismal iron ion homeos...	1	0	0.07	1
GO:0060612	adipose tissue development	1	0	0.07	1
GO:0060613	fat pad development	1	0	0.07	1
GO:0060627	regulation of vesicle-mediated transport	13	0	0.87	1
GO:0060631	regulation of meiosis I	1	0	0.07	1
GO:0060688	regulation of morphogenesis of a branchi...	2	0	0.13	1
GO:0060759	regulation of response to cytokine stimu...	1	0	0.07	1
GO:0060767	epithelial cell proliferation involved i...	1	0	0.07	1
GO:0060768	regulation of epithelial cell proliferat...	1	0	0.07	1
GO:0060770	negative regulation of epithelial cell p...	1	0	0.07	1
GO:0060776	simple leaf morphogenesis	5	0	0.33	1
GO:0060872	semicircular canal development	1	0	0.07	1
GO:0060969	negative regulation of gene silencing	4	0	0.27	1
GO:0060986	endocrine hormone secretion	1	0	0.07	1
GO:0060992	response to fungicide	6	0	0.4	1
GO:0061005	cell differentiation involved in kidney ...	2	0	0.13	1
GO:0061008	hepaticobiliary system development	1	0	0.07	1
GO:0061009	common bile duct development	1	0	0.07	1
GO:0061025	membrane fusion	26	0	1.73	1
GO:0061041	regulation of wound healing	1	0	0.07	1
GO:0061045	negative regulation of wound healing	1	0	0.07	1
GO:0061061	muscle structure development	11	0	0.73	1
GO:0061063	positive regulation of nematode larval d...	4	0	0.27	1
GO:0061077	chaperone-mediated protein folding	5	0	0.33	1
GO:0061163	endoplasmic reticulum polarization	1	0	0.07	1
GO:0061164	transitional endoplasmic reticulum polar...	1	0	0.07	1
GO:0061165	endoplasmic reticulum localization invol...	1	0	0.07	1
GO:0061166	establishment of endoplasmic reticulum l...	1	0	0.07	1
GO:0061178	regulation of insulin secretion involved...	1	0	0.07	1
GO:0061191	positive regulation of vacuole fusion, n...	1	0	0.07	1
GO:0061192	negative regulation of vacuole fusion, n...	1	0	0.07	1
GO:0061326	renal tubule development	1	0	0.07	1
GO:0061333	renal tubule morphogenesis	1	0	0.07	1
GO:0061351	neural precursor cell proliferation	3	0	0.2	1
GO:0061392	regulation of transcription from RNA pol...	5	0	0.33	1
GO:0061412	positive regulation of transcription fro...	1	0	0.07	1
GO:0061416	regulation of transcription from RNA pol...	5	0	0.33	1
GO:0061418	regulation of transcription from RNA pol...	4	0	0.27	1
GO:0061437	renal system vasculature development	2	0	0.13	1
GO:0061440	kidney vasculature development	2	0	0.13	1
GO:0061448	connective tissue development	4	0	0.27	1
GO:0061462	protein localization to lysosome	1	0	0.07	1
GO:0061525	hindgut development	1	0	0.07	1
GO:0061564	axon development	4	0	0.27	1
GO:0061641	CENP-A containing chromatin organization	1	0	0.07	1
GO:0061687	detoxification of inorganic compound	7	0	0.47	1
GO:0061726	mitochondrion disassembly	1	0	0.07	1
GO:0061794	conidium development	2	0	0.13	1
GO:0061844	antimicrobial humoral immune response me...	1	0	0.07	1
GO:0061912	selective autophagy	1	0	0.07	1
GO:0061936	fusion of sperm to egg plasma membrane i...	2	0	0.13	1
GO:0061951	establishment of protein localization to...	2	0	0.13	1
GO:0061983	meiosis II cell cycle process	5	0	0.33	1
GO:0061984	catabolite repression	2	0	0.13	1
GO:0061985	carbon catabolite repression	2	0	0.13	1
GO:0061986	negative regulation of transcription by ...	2	0	0.13	1
GO:0062013	positive regulation of small molecule me...	2	0	0.13	1
GO:0065001	specification of axis polarity	26	0	1.73	1
GO:0070070	proton-transporting V-type ATPase comple...	4	0	0.27	1
GO:0070071	proton-transporting two-sector ATPase co...	6	0	0.4	1
GO:0070072	vacuolar proton-transporting V-type ATPa...	1	0	0.07	1
GO:0070076	histone lysine demethylation	5	0	0.33	1
GO:0070178	D-serine metabolic process	2	0	0.13	1
GO:0070179	D-serine biosynthetic process	1	0	0.07	1
GO:0070201	regulation of establishment of protein l...	19	0	1.27	1
GO:0070206	protein trimerization	7	0	0.47	1
GO:0070207	protein homotrimerization	4	0	0.27	1
GO:0070221	sulfide oxidation, using sulfide:quinone...	1	0	0.07	1
GO:0070252	actin-mediated cell contraction	3	0	0.2	1
GO:0070265	necrotic cell death	3	0	0.2	1
GO:0070291	N-acylethanolamine metabolic process	1	0	0.07	1
GO:0070297	regulation of phosphorelay signal transd...	17	0	1.13	1
GO:0070298	negative regulation of phosphorelay sign...	13	0	0.87	1
GO:0070302	regulation of stress-activated protein k...	1	0	0.07	1
GO:0070304	positive regulation of stress-activated ...	1	0	0.07	1
GO:0070305	response to cGMP	1	0	0.07	1
GO:0070316	regulation of G0 to G1 transition	2	0	0.13	1
GO:0070317	negative regulation of G0 to G1 transiti...	2	0	0.13	1
GO:0070358	actin polymerization-dependent cell moti...	2	0	0.13	1
GO:0070359	actin polymerization-dependent cell moti...	2	0	0.13	1
GO:0070360	migration of symbiont within host by pol...	2	0	0.13	1
GO:0070370	cellular heat acclimation	5	0	0.33	1
GO:0070407	oxidation-dependent protein catabolic pr...	1	0	0.07	1
GO:0070408	carbamoyl phosphate metabolic process	2	0	0.13	1
GO:0070409	carbamoyl phosphate biosynthetic process	2	0	0.13	1
GO:0070417	cellular response to cold	23	0	1.53	1
GO:0070423	nucleotide-binding oligomerization domai...	2	0	0.13	1
GO:0070453	regulation of heme biosynthetic process	1	0	0.07	1
GO:0070455	positive regulation of heme biosynthetic...	1	0	0.07	1
GO:0070475	rRNA base methylation	2	0	0.13	1
GO:0070483	detection of hypoxia	4	0	0.27	1
GO:0070493	thrombin-activated receptor signaling pa...	1	0	0.07	1
GO:0070507	regulation of microtubule cytoskeleton o...	10	0	0.67	1
GO:0070509	calcium ion import	1	0	0.07	1
GO:0070525	tRNA threonylcarbamoyladenosine metaboli...	1	0	0.07	1
GO:0070528	protein kinase C signaling	1	0	0.07	1
GO:0070542	response to fatty acid	4	0	0.27	1
GO:0070574	cadmium ion transmembrane transport	8	0	0.53	1
GO:0070590	spore wall biogenesis	2	0	0.13	1
GO:0070591	ascospore wall biogenesis	2	0	0.13	1
GO:0070601	centromeric sister chromatid cohesion	1	0	0.07	1
GO:0070681	glutaminyl-tRNAGln biosynthesis via tran...	2	0	0.13	1
GO:0070726	cell wall assembly	9	0	0.6	1
GO:0070791	cleistothecium development	1	0	0.07	1
GO:0070813	hydrogen sulfide metabolic process	6	0	0.4	1
GO:0070814	hydrogen sulfide biosynthetic process	6	0	0.4	1
GO:0070827	chromatin maintenance	1	0	0.07	1
GO:0070828	heterochromatin organization	5	0	0.33	1
GO:0070829	heterochromatin maintenance	1	0	0.07	1
GO:0070841	inclusion body assembly	2	0	0.13	1
GO:0070842	aggresome assembly	2	0	0.13	1
GO:0070868	heterochromatin organization involved in...	1	0	0.07	1
GO:0070870	heterochromatin maintenance involved in ...	1	0	0.07	1
GO:0070873	regulation of glycogen metabolic process	1	0	0.07	1
GO:0070874	negative regulation of glycogen metaboli...	1	0	0.07	1
GO:0070897	transcription preinitiation complex asse...	2	0	0.13	1
GO:0070919	production of siRNA involved in chromati...	2	0	0.13	1
GO:0070922	small RNA loading onto RISC	1	0	0.07	1
GO:0070925	organelle assembly	40	0	2.67	1
GO:0070932	histone H3 deacetylation	10	0	0.67	1
GO:0070933	histone H4 deacetylation	10	0	0.67	1
GO:0070940	dephosphorylation of RNA polymerase II C...	1	0	0.07	1
GO:0070981	L-asparagine biosynthetic process	2	0	0.13	1
GO:0070982	L-asparagine metabolic process	2	0	0.13	1
GO:0070988	demethylation	14	0	0.93	1
GO:0070997	neuron death	7	0	0.47	1
GO:0071071	regulation of phospholipid biosynthetic ...	3	0	0.2	1
GO:0071072	negative regulation of phospholipid bios...	2	0	0.13	1
GO:0071073	positive regulation of phospholipid bios...	1	0	0.07	1
GO:0071076	RNA 3' uridylation	1	0	0.07	1
GO:0071106	adenosine 3',5'-bisphosphate transmembra...	2	0	0.13	1
GO:0071156	regulation of cell cycle arrest	2	0	0.13	1
GO:0071158	positive regulation of cell cycle arrest	2	0	0.13	1
GO:0071166	ribonucleoprotein complex localization	26	0	1.73	1
GO:0071173	spindle assembly checkpoint	9	0	0.6	1
GO:0071174	mitotic spindle checkpoint	9	0	0.6	1
GO:0071216	cellular response to biotic stimulus	7	0	0.47	1
GO:0071217	cellular response to external biotic sti...	1	0	0.07	1
GO:0071218	cellular response to misfolded protein	4	0	0.27	1
GO:0071219	cellular response to molecule of bacteri...	3	0	0.2	1
GO:0071230	cellular response to amino acid stimulus	4	0	0.27	1
GO:0071249	cellular response to nitrate	1	0	0.07	1
GO:0071258	cellular response to gravity	4	0	0.27	1
GO:0071260	cellular response to mechanical stimulus	1	0	0.07	1
GO:0071262	regulation of translational initiation i...	1	0	0.07	1
GO:0071263	negative regulation of translational ini...	1	0	0.07	1
GO:0071265	L-methionine biosynthetic process	10	0	0.67	1
GO:0071266	'de novo' L-methionine biosynthetic proc...	1	0	0.07	1
GO:0071267	L-methionine salvage	9	0	0.6	1
GO:0071276	cellular response to cadmium ion	3	0	0.2	1
GO:0071277	cellular response to calcium ion	9	0	0.6	1
GO:0071280	cellular response to copper ion	2	0	0.13	1
GO:0071286	cellular response to magnesium ion	1	0	0.07	1
GO:0071291	cellular response to selenium ion	2	0	0.13	1
GO:0071294	cellular response to zinc ion	2	0	0.13	1
GO:0071311	cellular response to acetate	1	0	0.07	1
GO:0071312	cellular response to alkaloid	1	0	0.07	1
GO:0071313	cellular response to caffeine	1	0	0.07	1
GO:0071323	cellular response to chitin	3	0	0.2	1
GO:0071324	cellular response to disaccharide stimul...	9	0	0.6	1
GO:0071325	cellular response to mannitol stimulus	1	0	0.07	1
GO:0071329	cellular response to sucrose stimulus	9	0	0.6	1
GO:0071332	cellular response to fructose stimulus	3	0	0.2	1
GO:0071345	cellular response to cytokine stimulus	9	0	0.6	1
GO:0071346	cellular response to interferon-gamma	1	0	0.07	1
GO:0071356	cellular response to tumor necrosis fact...	1	0	0.07	1
GO:0071366	cellular response to indolebutyric acid ...	4	0	0.27	1
GO:0071368	cellular response to cytokinin stimulus	40	0	2.67	1
GO:0071375	cellular response to peptide hormone sti...	2	0	0.13	1
GO:0071390	cellular response to ecdysone	1	0	0.07	1
GO:0071398	cellular response to fatty acid	4	0	0.27	1
GO:0071415	cellular response to purine-containing c...	1	0	0.07	1
GO:0071417	cellular response to organonitrogen comp...	14	0	0.93	1
GO:0071421	manganese ion transmembrane transport	5	0	0.33	1
GO:0071422	succinate transmembrane transport	1	0	0.07	1
GO:0071423	malate transmembrane transport	3	0	0.2	1
GO:0071425	hematopoietic stem cell proliferation	1	0	0.07	1
GO:0071426	ribonucleoprotein complex export from nu...	26	0	1.73	1
GO:0071427	mRNA-containing ribonucleoprotein comple...	18	0	1.2	1
GO:0071428	rRNA-containing ribonucleoprotein comple...	8	0	0.53	1
GO:0071431	tRNA-containing ribonucleoprotein comple...	2	0	0.13	1
GO:0071435	potassium ion export	3	0	0.2	1
GO:0071444	cellular response to pheromone	1	0	0.07	1
GO:0071450	cellular response to oxygen radical	7	0	0.47	1
GO:0071451	cellular response to superoxide	7	0	0.47	1
GO:0071457	cellular response to ozone	3	0	0.2	1
GO:0071461	cellular response to redox state	2	0	0.13	1
GO:0071466	cellular response to xenobiotic stimulus	7	0	0.47	1
GO:0071470	cellular response to osmotic stress	37	0	2.47	1
GO:0071472	cellular response to salt stress	27	0	1.8	1
GO:0071474	cellular hyperosmotic response	6	0	0.4	1
GO:0071475	cellular hyperosmotic salinity response	6	0	0.4	1
GO:0071479	cellular response to ionizing radiation	1	0	0.07	1
GO:0071480	cellular response to gamma radiation	1	0	0.07	1
GO:0071484	cellular response to light intensity	5	0	0.33	1
GO:0071486	cellular response to high light intensit...	2	0	0.13	1
GO:0071490	cellular response to far red light	6	0	0.4	1
GO:0071493	cellular response to UV-B	6	0	0.4	1
GO:0071494	cellular response to UV-C	1	0	0.07	1
GO:0071497	cellular response to freezing	3	0	0.2	1
GO:0071514	genetic imprinting	12	0	0.8	1
GO:0071585	detoxification of cadmium ion	3	0	0.2	1
GO:0071586	CAAX-box protein processing	1	0	0.07	1
GO:0071599	otic vesicle development	1	0	0.07	1
GO:0071600	otic vesicle morphogenesis	1	0	0.07	1
GO:0071616	acyl-CoA biosynthetic process	20	0	1.33	1
GO:0071629	cytoplasm protein quality control by the...	1	0	0.07	1
GO:0071630	nuclear protein quality control by the u...	4	0	0.27	1
GO:0071668	plant-type cell wall assembly	7	0	0.47	1
GO:0071688	striated muscle myosin thick filament as...	5	0	0.33	1
GO:0071696	ectodermal placode development	1	0	0.07	1
GO:0071712	ER-associated misfolded protein cataboli...	1	0	0.07	1
GO:0071715	icosanoid transport	1	0	0.07	1
GO:0071722	detoxification of arsenic-containing sub...	1	0	0.07	1
GO:0071731	response to nitric oxide	22	0	1.47	1
GO:0071732	cellular response to nitric oxide	19	0	1.27	1
GO:0071763	nuclear membrane organization	1	0	0.07	1
GO:0071772	response to BMP	4	0	0.27	1
GO:0071773	cellular response to BMP stimulus	4	0	0.27	1
GO:0071774	response to fibroblast growth factor	1	0	0.07	1
GO:0071786	endoplasmic reticulum tubular network or...	5	0	0.33	1
GO:0071826	ribonucleoprotein complex subunit organi...	54	0	3.6	1
GO:0071836	nectar secretion	1	0	0.07	1
GO:0071852	fungal-type cell wall organization or bi...	5	0	0.33	1
GO:0071901	negative regulation of protein serine/th...	21	0	1.4	1
GO:0071931	positive regulation of transcription inv...	1	0	0.07	1
GO:0071940	fungal-type cell wall assembly	2	0	0.13	1
GO:0071951	conversion of methionyl-tRNA to N-formyl...	1	0	0.07	1
GO:0071963	establishment or maintenance of cell pol...	3	0	0.2	1
GO:0071985	multivesicular body sorting pathway	5	0	0.33	1
GO:0071993	phytochelatin transport	5	0	0.33	1
GO:0071994	phytochelatin transmembrane transport	5	0	0.33	1
GO:0072001	renal system development	5	0	0.33	1
GO:0072002	Malpighian tubule development	1	0	0.07	1
GO:0072006	nephron development	2	0	0.13	1
GO:0072007	mesangial cell differentiation	2	0	0.13	1
GO:0072008	glomerular mesangial cell differentiatio...	2	0	0.13	1
GO:0072012	glomerulus vasculature development	2	0	0.13	1
GO:0072071	kidney interstitial fibroblast different...	2	0	0.13	1
GO:0072089	stem cell proliferation	5	0	0.33	1
GO:0072091	regulation of stem cell proliferation	1	0	0.07	1
GO:0072109	glomerular mesangium development	2	0	0.13	1
GO:0072132	mesenchyme morphogenesis	2	0	0.13	1
GO:0072141	renal interstitial fibroblast developmen...	2	0	0.13	1
GO:0072143	mesangial cell development	2	0	0.13	1
GO:0072144	glomerular mesangial cell development	2	0	0.13	1
GO:0072331	signal transduction by p53 class mediato...	5	0	0.33	1
GO:0072332	intrinsic apoptotic signaling pathway by...	1	0	0.07	1
GO:0072337	modified amino acid transport	7	0	0.47	1
GO:0072338	cellular lactam metabolic process	1	0	0.07	1
GO:0072339	cellular lactam biosynthetic process	1	0	0.07	1
GO:0072347	response to anesthetic	13	0	0.87	1
GO:0072348	sulfur compound transport	23	0	1.53	1
GO:0072350	tricarboxylic acid metabolic process	43	0	2.87	1
GO:0072351	tricarboxylic acid biosynthetic process	4	0	0.27	1
GO:0072358	cardiovascular system development	10	0	0.67	1
GO:0072359	circulatory system development	10	0	0.67	1
GO:0072376	protein activation cascade	1	0	0.07	1
GO:0072378	blood coagulation, fibrin clot formation	1	0	0.07	1
GO:0072384	organelle transport along microtubule	1	0	0.07	1
GO:0072387	flavin adenine dinucleotide metabolic pr...	1	0	0.07	1
GO:0072395	signal transduction involved in cell cyc...	2	0	0.13	1
GO:0072401	signal transduction involved in DNA inte...	2	0	0.13	1
GO:0072413	signal transduction involved in mitotic ...	2	0	0.13	1
GO:0072422	signal transduction involved in DNA dama...	2	0	0.13	1
GO:0072431	signal transduction involved in mitotic ...	2	0	0.13	1
GO:0072512	trivalent inorganic cation transport	2	0	0.13	1
GO:0072520	seminiferous tubule development	1	0	0.07	1
GO:0072526	pyridine-containing compound catabolic p...	1	0	0.07	1
GO:0072530	purine-containing compound transmembrane...	17	0	1.13	1
GO:0072583	clathrin-dependent endocytosis	12	0	0.8	1
GO:0072643	interferon-gamma secretion	1	0	0.07	1
GO:0072671	mitochondria-associated ubiquitin-depend...	1	0	0.07	1
GO:0072690	single-celled organism vegetative growth...	3	0	0.2	1
GO:0072708	response to sorbitol	7	0	0.47	1
GO:0072709	cellular response to sorbitol	1	0	0.07	1
GO:0075306	regulation of conidium formation	2	0	0.13	1
GO:0075307	positive regulation of conidium formatio...	1	0	0.07	1
GO:0075308	negative regulation of conidium formatio...	1	0	0.07	1
GO:0075733	intracellular transport of virus	1	0	0.07	1
GO:0080001	mucilage extrusion from seed coat	3	0	0.2	1
GO:0080003	thalianol metabolic process	6	0	0.4	1
GO:0080005	photosystem stoichiometry adjustment	3	0	0.2	1
GO:0080006	internode patterning	1	0	0.07	1
GO:0080009	mRNA methylation	4	0	0.27	1
GO:0080020	regulation of coenzyme A biosynthetic pr...	1	0	0.07	1
GO:0080021	response to benzoic acid	1	0	0.07	1
GO:0080024	indolebutyric acid metabolic process	10	0	0.67	1
GO:0080026	response to indolebutyric acid	11	0	0.73	1
GO:0080029	cellular response to boron-containing su...	3	0	0.2	1
GO:0080034	host response to induction by symbiont o...	1	0	0.07	1
GO:0080036	regulation of cytokinin-activated signal...	4	0	0.27	1
GO:0080040	positive regulation of cellular response...	3	0	0.2	1
GO:0080052	response to histidine	1	0	0.07	1
GO:0080053	response to phenylalanine	1	0	0.07	1
GO:0080056	petal vascular tissue pattern formation	5	0	0.33	1
GO:0080057	sepal vascular tissue pattern formation	5	0	0.33	1
GO:0080060	integument development	8	0	0.53	1
GO:0080088	spermidine hydroxycinnamate conjugate bi...	2	0	0.13	1
GO:0080091	regulation of raffinose metabolic proces...	1	0	0.07	1
GO:0080093	regulation of photorespiration	2	0	0.13	1
GO:0080111	DNA demethylation	7	0	0.47	1
GO:0080114	positive regulation of glycine hydroxyme...	2	0	0.13	1
GO:0080117	secondary growth	4	0	0.27	1
GO:0080119	ER body organization	8	0	0.53	1
GO:0080120	CAAX-box protein maturation	2	0	0.13	1
GO:0080121	AMP transport	1	0	0.07	1
GO:0080136	priming of cellular response to stress	3	0	0.2	1
GO:0080140	regulation of jasmonic acid metabolic pr...	3	0	0.2	1
GO:0080141	regulation of jasmonic acid biosynthetic...	2	0	0.13	1
GO:0080143	regulation of amino acid export	4	0	0.27	1
GO:0080148	negative regulation of response to water...	6	0	0.4	1
GO:0080149	sucrose induced translational repression	2	0	0.13	1
GO:0080151	positive regulation of salicylic acid me...	2	0	0.13	1
GO:0080154	regulation of fertilization	1	0	0.07	1
GO:0080155	regulation of double fertilization formi...	1	0	0.07	1
GO:0080156	mitochondrial mRNA modification	7	0	0.47	1
GO:0080157	regulation of plant-type cell wall organ...	1	0	0.07	1
GO:0080159	zygote elongation	2	0	0.13	1
GO:0080160	selenate transport	1	0	0.07	1
GO:0080162	intracellular auxin transport	1	0	0.07	1
GO:0080164	regulation of nitric oxide metabolic pro...	2	0	0.13	1
GO:0080165	callose deposition in phloem sieve plate	1	0	0.07	1
GO:0080168	abscisic acid transport	5	0	0.33	1
GO:0080169	cellular response to boron-containing su...	1	0	0.07	1
GO:0080170	hydrogen peroxide transmembrane transpor...	7	0	0.47	1
GO:0080173	male-female gamete recognition during do...	2	0	0.13	1
GO:0080175	phragmoplast microtubule organization	2	0	0.13	1
GO:0080181	lateral root branching	2	0	0.13	1
GO:0080183	response to photooxidative stress	3	0	0.2	1
GO:0080186	developmental vegetative growth	1	0	0.07	1
GO:0080187	floral organ senescence	1	0	0.07	1
GO:0080188	RNA-directed DNA methylation	8	0	0.53	1
GO:0080190	lateral growth	4	0	0.27	1
GO:0089718	amino acid import across plasma membrane	1	0	0.07	1
GO:0090032	negative regulation of steroid hormone b...	1	0	0.07	1
GO:0090036	regulation of protein kinase C signaling	1	0	0.07	1
GO:0090037	positive regulation of protein kinase C ...	1	0	0.07	1
GO:0090042	tubulin deacetylation	1	0	0.07	1
GO:0090057	root radial pattern formation	1	0	0.07	1
GO:0090068	positive regulation of cell cycle proces...	15	0	1	1
GO:0090069	regulation of ribosome biogenesis	1	0	0.07	1
GO:0090070	positive regulation of ribosome biogenes...	1	0	0.07	1
GO:0090087	regulation of peptide transport	20	0	1.33	1
GO:0090114	COPII-coated vesicle budding	2	0	0.13	1
GO:0090124	N-4 methylation of cytosine	1	0	0.07	1
GO:0090130	tissue migration	1	0	0.07	1
GO:0090132	epithelium migration	1	0	0.07	1
GO:0090143	nucleoid organization	2	0	0.13	1
GO:0090151	establishment of protein localization to...	5	0	0.33	1
GO:0090153	regulation of sphingolipid biosynthetic ...	1	0	0.07	1
GO:0090154	positive regulation of sphingolipid bios...	1	0	0.07	1
GO:0090171	chondrocyte morphogenesis	1	0	0.07	1
GO:0090174	organelle membrane fusion	10	0	0.67	1
GO:0090199	regulation of release of cytochrome c fr...	1	0	0.07	1
GO:0090200	positive regulation of release of cytoch...	1	0	0.07	1
GO:0090213	regulation of radial pattern formation	2	0	0.13	1
GO:0090224	regulation of spindle organization	2	0	0.13	1
GO:0090237	regulation of arachidonic acid secretion	1	0	0.07	1
GO:0090238	positive regulation of arachidonic acid ...	1	0	0.07	1
GO:0090239	regulation of histone H4 acetylation	4	0	0.27	1
GO:0090241	negative regulation of histone H4 acetyl...	2	0	0.13	1
GO:0090276	regulation of peptide hormone secretion	3	0	0.2	1
GO:0090277	positive regulation of peptide hormone s...	1	0	0.07	1
GO:0090282	positive regulation of transcription inv...	1	0	0.07	1
GO:0090296	regulation of mitochondrial DNA replicat...	1	0	0.07	1
GO:0090299	regulation of neural crest formation	1	0	0.07	1
GO:0090306	spindle assembly involved in meiosis	4	0	0.27	1
GO:0090307	mitotic spindle assembly	2	0	0.13	1
GO:0090308	regulation of methylation-dependent chro...	1	0	0.07	1
GO:0090309	positive regulation of methylation-depen...	1	0	0.07	1
GO:0090316	positive regulation of intracellular pro...	8	0	0.53	1
GO:0090322	regulation of superoxide metabolic proce...	3	0	0.2	1
GO:0090325	regulation of locomotion involved in loc...	1	0	0.07	1
GO:0090333	regulation of stomatal closure	8	0	0.53	1
GO:0090342	regulation of cell aging	10	0	0.67	1
GO:0090352	regulation of nitrate assimilation	2	0	0.13	1
GO:0090355	positive regulation of auxin metabolic p...	1	0	0.07	1
GO:0090356	negative regulation of auxin metabolic p...	1	0	0.07	1
GO:0090357	regulation of tryptophan metabolic proce...	2	0	0.13	1
GO:0090358	positive regulation of tryptophan metabo...	1	0	0.07	1
GO:0090359	negative regulation of abscisic acid bio...	2	0	0.13	1
GO:0090368	regulation of ornithine metabolic proces...	1	0	0.07	1
GO:0090382	phagosome maturation	3	0	0.2	1
GO:0090383	phagosome acidification	1	0	0.07	1
GO:0090385	phagosome-lysosome fusion	1	0	0.07	1
GO:0090386	phagosome maturation involved in apoptot...	1	0	0.07	1
GO:0090387	phagolysosome assembly involved in apopt...	1	0	0.07	1
GO:0090391	granum assembly	1	0	0.07	1
GO:0090392	sepal giant cell differentiation	2	0	0.13	1
GO:0090393	sepal giant cell development	2	0	0.13	1
GO:0090399	replicative senescence	2	0	0.13	1
GO:0090410	malonate catabolic process	2	0	0.13	1
GO:0090435	protein localization to nuclear envelope	3	0	0.2	1
GO:0090449	phloem glucosinolate loading	2	0	0.13	1
GO:0090470	shoot organ boundary specification	2	0	0.13	1
GO:0090480	purine nucleotide-sugar transmembrane tr...	6	0	0.4	1
GO:0090501	RNA phosphodiester bond hydrolysis	20	0	1.33	1
GO:0090502	RNA phosphodiester bond hydrolysis, endo...	11	0	0.73	1
GO:0090503	RNA phosphodiester bond hydrolysis, exon...	2	0	0.13	1
GO:0090506	axillary shoot meristem initiation	3	0	0.2	1
GO:0090529	cell septum assembly	9	0	0.6	1
GO:0090598	male anatomical structure morphogenesis	2	0	0.13	1
GO:0090691	formation of plant organ boundary	4	0	0.27	1
GO:0090700	maintenance of plant organ identity	3	0	0.2	1
GO:0090701	specification of plant organ identity	9	0	0.6	1
GO:0090735	DNA repair complex assembly	1	0	0.07	1
GO:0097009	energy homeostasis	1	0	0.07	1
GO:0097039	protein linear polyubiquitination	1	0	0.07	1
GO:0097054	L-glutamate biosynthetic process	3	0	0.2	1
GO:0097056	selenocysteinyl-tRNA(Sec) biosynthetic p...	1	0	0.07	1
GO:0097064	ncRNA export from nucleus	4	0	0.27	1
GO:0097164	ammonium ion metabolic process	44	0	2.93	1
GO:0097190	apoptotic signaling pathway	7	0	0.47	1
GO:0097193	intrinsic apoptotic signaling pathway	5	0	0.33	1
GO:0097194	execution phase of apoptosis	3	0	0.2	1
GO:0097202	activation of cysteine-type endopeptidas...	3	0	0.2	1
GO:0097307	response to farnesol	2	0	0.13	1
GO:0097308	cellular response to farnesol	2	0	0.13	1
GO:0097359	UDP-glucosylation	1	0	0.07	1
GO:0097366	response to bronchodilator	22	0	1.47	1
GO:0097438	exit from dormancy	3	0	0.2	1
GO:0097439	acquisition of desiccation tolerance	1	0	0.07	1
GO:0097479	synaptic vesicle localization	4	0	0.27	1
GO:0097480	establishment of synaptic vesicle locali...	4	0	0.27	1
GO:0097485	neuron projection guidance	2	0	0.13	1
GO:0097501	stress response to metal ion	7	0	0.47	1
GO:0097502	mannosylation	1	0	0.07	1
GO:0097549	chromatin organization involved in negat...	1	0	0.07	1
GO:0097576	vacuole fusion	2	0	0.13	1
GO:0097722	sperm motility	1	0	0.07	1
GO:0097746	regulation of blood vessel diameter	2	0	0.13	1
GO:0097756	negative regulation of blood vessel diam...	2	0	0.13	1
GO:0098534	centriole assembly	1	0	0.07	1
GO:0098586	cellular response to virus	10	0	0.67	1
GO:0098609	cell-cell adhesion	4	0	0.27	1
GO:0098693	regulation of synaptic vesicle cycle	1	0	0.07	1
GO:0098722	asymmetric stem cell division	4	0	0.27	1
GO:0098728	germline stem cell asymmetric division	3	0	0.2	1
GO:0098732	macromolecule deacylation	17	0	1.13	1
GO:0098739	import across plasma membrane	1	0	0.07	1
GO:0098740	multi organism cell adhesion	2	0	0.13	1
GO:0098742	cell-cell adhesion via plasma-membrane a...	1	0	0.07	1
GO:0098754	detoxification	47	0	3.13	1
GO:0098763	mitotic cell cycle phase	17	0	1.13	1
GO:0098781	ncRNA transcription	5	0	0.33	1
GO:0098795	mRNA cleavage involved in gene silencing	2	0	0.13	1
GO:0098869	cellular oxidant detoxification	7	0	0.47	1
GO:0098876	vesicle-mediated transport to the plasma...	4	0	0.27	1
GO:0098927	vesicle-mediated transport between endos...	2	0	0.13	1
GO:0099003	vesicle-mediated transport in synapse	5	0	0.33	1
GO:0099024	plasma membrane invagination	1	0	0.07	1
GO:0099111	microtubule-based transport	1	0	0.07	1
GO:0099504	synaptic vesicle cycle	5	0	0.33	1
GO:0099515	actin filament-based transport	2	0	0.13	1
GO:0099518	vesicle cytoskeletal trafficking	2	0	0.13	1
GO:0099643	signal release from synapse	1	0	0.07	1
GO:0106030	neuron projection fasciculation	2	0	0.13	1
GO:0110020	regulation of actomyosin structure organ...	1	0	0.07	1
GO:0110029	negative regulation of meiosis I	1	0	0.07	1
GO:0110095	cellular detoxification of aldehyde	1	0	0.07	1
GO:0110096	cellular response to aldehyde	1	0	0.07	1
GO:0110100	spindle pole body separation	1	0	0.07	1
GO:0110111	negative regulation of animal organ morp...	1	0	0.07	1
GO:0110116	regulation of compound eye photoreceptor...	4	0	0.27	1
GO:0110118	negative regulation of compound eye phot...	1	0	0.07	1
GO:0110126	phloem loading	4	0	0.27	1
GO:0120035	regulation of plasma membrane bounded ce...	1	0	0.07	1
GO:0140014	mitotic nuclear division	71	0	4.73	1
GO:0140029	exocytic process	14	0	0.93	1
GO:0140053	mitochondrial gene expression	4	0	0.27	1
GO:0140115	export across plasma membrane	7	0	0.47	1
GO:0140238	presynaptic endocytosis	5	0	0.33	1
GO:0140253	cell-cell fusion	2	0	0.13	1
GO:0140255	regulation of cellular response to phosp...	3	0	0.2	1
GO:0198738	cell-cell signaling by wnt	6	0	0.4	1
GO:1900000	regulation of anthocyanin catabolic proc...	2	0	0.13	1
GO:1900030	regulation of pectin biosynthetic proces...	2	0	0.13	1
GO:1900046	regulation of hemostasis	1	0	0.07	1
GO:1900047	negative regulation of hemostasis	1	0	0.07	1
GO:1900057	positive regulation of leaf senescence	1	0	0.07	1
GO:1900079	regulation of arginine biosynthetic proc...	1	0	0.07	1
GO:1900087	positive regulation of G1/S transition o...	1	0	0.07	1
GO:1900088	regulation of inositol biosynthetic proc...	1	0	0.07	1
GO:1900091	regulation of raffinose biosynthetic pro...	1	0	0.07	1
GO:1900150	regulation of defense response to fungus	4	0	0.27	1
GO:1900160	plastid DNA packaging	1	0	0.07	1
GO:1900180	regulation of protein localization to nu...	6	0	0.4	1
GO:1900182	positive regulation of protein localizat...	5	0	0.33	1
GO:1900242	regulation of synaptic vesicle endocytos...	1	0	0.07	1
GO:1900247	regulation of cytoplasmic translational ...	7	0	0.47	1
GO:1900363	regulation of mRNA polyadenylation	1	0	0.07	1
GO:1900366	negative regulation of defense response ...	2	0	0.13	1
GO:1900371	regulation of purine nucleotide biosynth...	2	0	0.13	1
GO:1900376	regulation of secondary metabolite biosy...	20	0	1.33	1
GO:1900378	positive regulation of secondary metabol...	1	0	0.07	1
GO:1900384	regulation of flavonol biosynthetic proc...	3	0	0.2	1
GO:1900407	regulation of cellular response to oxida...	1	0	0.07	1
GO:1900409	positive regulation of cellular response...	1	0	0.07	1
GO:1900449	regulation of glutamate receptor signali...	1	0	0.07	1
GO:1900457	regulation of brassinosteroid mediated s...	1	0	0.07	1
GO:1900459	positive regulation of brassinosteroid m...	1	0	0.07	1
GO:1900618	regulation of shoot system morphogenesis	5	0	0.33	1
GO:1900744	regulation of p38MAPK cascade	1	0	0.07	1
GO:1900745	positive regulation of p38MAPK cascade	1	0	0.07	1
GO:1900746	regulation of vascular endothelial growt...	1	0	0.07	1
GO:1900747	negative regulation of vascular endothel...	1	0	0.07	1
GO:1900864	mitochondrial RNA modification	9	0	0.6	1
GO:1900865	chloroplast RNA modification	2	0	0.13	1
GO:1900908	regulation of olefin metabolic process	6	0	0.4	1
GO:1900909	negative regulation of olefin metabolic ...	2	0	0.13	1
GO:1900911	regulation of olefin biosynthetic proces...	6	0	0.4	1
GO:1900912	negative regulation of olefin biosynthet...	2	0	0.13	1
GO:1901019	regulation of calcium ion transmembrane ...	1	0	0.07	1
GO:1901031	regulation of response to reactive oxyge...	1	0	0.07	1
GO:1901033	positive regulation of response to react...	1	0	0.07	1
GO:1901070	guanosine-containing compound biosynthet...	10	0	0.67	1
GO:1901073	glucosamine-containing compound biosynth...	3	0	0.2	1
GO:1901140	p-coumaryl alcohol transport	4	0	0.27	1
GO:1901141	regulation of lignin biosynthetic proces...	6	0	0.4	1
GO:1901160	primary amino compound metabolic process	4	0	0.27	1
GO:1901162	primary amino compound biosynthetic proc...	2	0	0.13	1
GO:1901182	regulation of camalexin biosynthetic pro...	1	0	0.07	1
GO:1901183	positive regulation of camalexin biosynt...	1	0	0.07	1
GO:1901184	regulation of ERBB signaling pathway	2	0	0.13	1
GO:1901185	negative regulation of ERBB signaling pa...	2	0	0.13	1
GO:1901214	regulation of neuron death	7	0	0.47	1
GO:1901215	negative regulation of neuron death	5	0	0.33	1
GO:1901216	positive regulation of neuron death	1	0	0.07	1
GO:1901259	chloroplast rRNA processing	3	0	0.2	1
GO:1901269	lipooligosaccharide metabolic process	4	0	0.27	1
GO:1901271	lipooligosaccharide biosynthetic process	4	0	0.27	1
GO:1901334	lactone metabolic process	1	0	0.07	1
GO:1901336	lactone biosynthetic process	1	0	0.07	1
GO:1901337	thioester transport	1	0	0.07	1
GO:1901339	regulation of store-operated calcium cha...	1	0	0.07	1
GO:1901342	regulation of vasculature development	2	0	0.13	1
GO:1901343	negative regulation of vasculature devel...	1	0	0.07	1
GO:1901349	glucosinolate transport	2	0	0.13	1
GO:1901351	regulation of phosphatidylglycerol biosy...	1	0	0.07	1
GO:1901352	negative regulation of phosphatidylglyce...	1	0	0.07	1
GO:1901371	regulation of leaf morphogenesis	3	0	0.2	1
GO:1901376	organic heteropentacyclic compound metab...	1	0	0.07	1
GO:1901378	organic heteropentacyclic compound biosy...	1	0	0.07	1
GO:1901403	positive regulation of tetrapyrrole meta...	1	0	0.07	1
GO:1901404	regulation of tetrapyrrole catabolic pro...	4	0	0.27	1
GO:1901465	positive regulation of tetrapyrrole bios...	1	0	0.07	1
GO:1901475	pyruvate transmembrane transport	2	0	0.13	1
GO:1901522	positive regulation of transcription fro...	2	0	0.13	1
GO:1901562	response to paraquat	1	0	0.07	1
GO:1901571	fatty acid derivative transport	1	0	0.07	1
GO:1901600	strigolactone metabolic process	1	0	0.07	1
GO:1901601	strigolactone biosynthetic process	1	0	0.07	1
GO:1901642	nucleoside transmembrane transport	11	0	0.73	1
GO:1901652	response to peptide	6	0	0.4	1
GO:1901653	cellular response to peptide	2	0	0.13	1
GO:1901654	response to ketone	7	0	0.47	1
GO:1901655	cellular response to ketone	1	0	0.07	1
GO:1901668	regulation of superoxide dismutase activ...	1	0	0.07	1
GO:1901671	positive regulation of superoxide dismut...	1	0	0.07	1
GO:1901672	positive regulation of systemic acquired...	1	0	0.07	1
GO:1901678	iron coordination entity transport	10	0	0.67	1
GO:1901684	arsenate ion transmembrane transport	2	0	0.13	1
GO:1901796	regulation of signal transduction by p53...	2	0	0.13	1
GO:1901797	negative regulation of signal transducti...	1	0	0.07	1
GO:1901798	positive regulation of signal transducti...	1	0	0.07	1
GO:1901858	regulation of mitochondrial DNA metaboli...	1	0	0.07	1
GO:1901861	regulation of muscle tissue development	1	0	0.07	1
GO:1901891	regulation of cell septum assembly	4	0	0.27	1
GO:1901892	negative regulation of cell septum assem...	1	0	0.07	1
GO:1901893	positive regulation of cell septum assem...	1	0	0.07	1
GO:1901957	regulation of cutin biosynthetic process	1	0	0.07	1
GO:1901959	positive regulation of cutin biosyntheti...	1	0	0.07	1
GO:1901962	S-adenosyl-L-methionine transmembrane tr...	2	0	0.13	1
GO:1901965	endoplasmic reticulum to chloroplast tra...	1	0	0.07	1
GO:1901983	regulation of protein acetylation	6	0	0.4	1
GO:1901984	negative regulation of protein acetylati...	4	0	0.27	1
GO:1901985	positive regulation of protein acetylati...	1	0	0.07	1
GO:1901988	negative regulation of cell cycle phase ...	32	0	2.13	1
GO:1901989	positive regulation of cell cycle phase ...	3	0	0.2	1
GO:1901991	negative regulation of mitotic cell cycl...	18	0	1.2	1
GO:1901992	positive regulation of mitotic cell cycl...	3	0	0.2	1
GO:1901996	regulation of indoleacetic acid biosynth...	1	0	0.07	1
GO:1901997	negative regulation of indoleacetic acid...	1	0	0.07	1
GO:1901998	toxin transport	4	0	0.27	1
GO:1901999	homogentisate metabolic process	1	0	0.07	1
GO:1902000	homogentisate catabolic process	1	0	0.07	1
GO:1902023	L-arginine transport	3	0	0.2	1
GO:1902099	regulation of metaphase/anaphase transit...	11	0	0.73	1
GO:1902100	negative regulation of metaphase/anaphas...	9	0	0.6	1
GO:1902105	regulation of leukocyte differentiation	1	0	0.07	1
GO:1902107	positive regulation of leukocyte differe...	1	0	0.07	1
GO:1902115	regulation of organelle assembly	4	0	0.27	1
GO:1902117	positive regulation of organelle assembl...	4	0	0.27	1
GO:1902170	cellular response to reactive nitrogen s...	20	0	1.33	1
GO:1902221	erythrose 4-phosphate/phosphoenolpyruvat...	18	0	1.2	1
GO:1902222	erythrose 4-phosphate/phosphoenolpyruvat...	7	0	0.47	1
GO:1902223	erythrose 4-phosphate/phosphoenolpyruvat...	11	0	0.73	1
GO:1902275	regulation of chromatin organization	25	0	1.67	1
GO:1902299	pre-replicative complex assembly involve...	2	0	0.13	1
GO:1902369	negative regulation of RNA catabolic pro...	6	0	0.4	1
GO:1902373	negative regulation of mRNA catabolic pr...	4	0	0.27	1
GO:1902400	intracellular signal transduction involv...	2	0	0.13	1
GO:1902402	signal transduction involved in mitotic ...	2	0	0.13	1
GO:1902403	signal transduction involved in mitotic ...	2	0	0.13	1
GO:1902407	assembly of actomyosin apparatus involve...	4	0	0.27	1
GO:1902410	mitotic cytokinetic process	44	0	2.93	1
GO:1902412	regulation of mitotic cytokinesis	4	0	0.27	1
GO:1902413	negative regulation of mitotic cytokines...	1	0	0.07	1
GO:1902475	L-alpha-amino acid transmembrane transpo...	3	0	0.2	1
GO:1902547	regulation of cellular response to vascu...	1	0	0.07	1
GO:1902548	negative regulation of cellular response...	1	0	0.07	1
GO:1902579	multi-organism localization	12	0	0.8	1
GO:1902581	multi-organism cellular localization	1	0	0.07	1
GO:1902583	multi-organism intracellular transport	1	0	0.07	1
GO:1902586	multi-organism intercellular transport	5	0	0.33	1
GO:1902692	regulation of neuroblast proliferation	1	0	0.07	1
GO:1902742	apoptotic process involved in developmen...	1	0	0.07	1
GO:1902750	negative regulation of cell cycle G2/M p...	5	0	0.33	1
GO:1902751	positive regulation of cell cycle G2/M p...	2	0	0.13	1
GO:1902806	regulation of cell cycle G1/S phase tran...	3	0	0.2	1
GO:1902807	negative regulation of cell cycle G1/S p...	2	0	0.13	1
GO:1902808	positive regulation of cell cycle G1/S p...	1	0	0.07	1
GO:1902875	regulation of embryonic pattern specific...	1	0	0.07	1
GO:1902882	regulation of response to oxidative stre...	1	0	0.07	1
GO:1902884	positive regulation of response to oxida...	1	0	0.07	1
GO:1902931	negative regulation of alcohol biosynthe...	2	0	0.13	1
GO:1903008	organelle disassembly	2	0	0.13	1
GO:1903034	regulation of response to wounding	1	0	0.07	1
GO:1903035	negative regulation of response to wound...	1	0	0.07	1
GO:1903037	regulation of leukocyte cell-cell adhesi...	1	0	0.07	1
GO:1903039	positive regulation of leukocyte cell-ce...	1	0	0.07	1
GO:1903169	regulation of calcium ion transmembrane ...	1	0	0.07	1
GO:1903173	fatty alcohol metabolic process	2	0	0.13	1
GO:1903312	negative regulation of mRNA metabolic pr...	6	0	0.4	1
GO:1903314	regulation of nitrogen cycle metabolic p...	2	0	0.13	1
GO:1903320	regulation of protein modification by sm...	9	0	0.6	1
GO:1903321	negative regulation of protein modificat...	6	0	0.4	1
GO:1903322	positive regulation of protein modificat...	6	0	0.4	1
GO:1903338	regulation of cell wall organization or ...	8	0	0.53	1
GO:1903409	reactive oxygen species biosynthetic pro...	13	0	0.87	1
GO:1903421	regulation of synaptic vesicle recycling	1	0	0.07	1
GO:1903426	regulation of reactive oxygen species bi...	3	0	0.2	1
GO:1903427	negative regulation of reactive oxygen s...	2	0	0.13	1
GO:1903428	positive regulation of reactive oxygen s...	1	0	0.07	1
GO:1903429	regulation of cell maturation	1	0	0.07	1
GO:1903436	regulation of mitotic cytokinetic proces...	4	0	0.27	1
GO:1903437	negative regulation of mitotic cytokinet...	1	0	0.07	1
GO:1903438	positive regulation of mitotic cytokinet...	1	0	0.07	1
GO:1903490	positive regulation of mitotic cytokines...	1	0	0.07	1
GO:1903509	liposaccharide metabolic process	56	0	3.73	1
GO:1903530	regulation of secretion by cell	10	0	0.67	1
GO:1903531	negative regulation of secretion by cell	1	0	0.07	1
GO:1903532	positive regulation of secretion by cell	1	0	0.07	1
GO:1903578	regulation of ATP metabolic process	1	0	0.07	1
GO:1903664	regulation of asexual reproduction	2	0	0.13	1
GO:1903665	negative regulation of asexual reproduct...	1	0	0.07	1
GO:1903666	positive regulation of asexual reproduct...	1	0	0.07	1
GO:1903706	regulation of hemopoiesis	2	0	0.13	1
GO:1903708	positive regulation of hemopoiesis	1	0	0.07	1
GO:1903725	regulation of phospholipid metabolic pro...	3	0	0.2	1
GO:1903726	negative regulation of phospholipid meta...	2	0	0.13	1
GO:1903727	positive regulation of phospholipid meta...	1	0	0.07	1
GO:1903789	regulation of amino acid transmembrane t...	5	0	0.33	1
GO:1903793	positive regulation of anion transport	1	0	0.07	1
GO:1903827	regulation of cellular protein localizat...	11	0	0.73	1
GO:1903829	positive regulation of cellular protein ...	9	0	0.6	1
GO:1903963	arachidonate transport	1	0	0.07	1
GO:1904018	positive regulation of vasculature devel...	1	0	0.07	1
GO:1904030	negative regulation of cyclin-dependent ...	8	0	0.53	1
GO:1904238	pericyte cell differentiation	2	0	0.13	1
GO:1904358	positive regulation of telomere maintena...	2	0	0.13	1
GO:1904396	regulation of neuromuscular junction dev...	1	0	0.07	1
GO:1904397	negative regulation of neuromuscular jun...	1	0	0.07	1
GO:1904580	regulation of intracellular mRNA localiz...	1	0	0.07	1
GO:1904589	regulation of protein import	5	0	0.33	1
GO:1904591	positive regulation of protein import	4	0	0.27	1
GO:1904659	glucose transmembrane transport	2	0	0.13	1
GO:1904833	positive regulation of removal of supero...	1	0	0.07	1
GO:1904888	cranial skeletal system development	2	0	0.13	1
GO:1904950	negative regulation of establishment of ...	5	0	0.33	1
GO:1904951	positive regulation of establishment of ...	9	0	0.6	1
GO:1905037	autophagosome organization	7	0	0.47	1
GO:1905038	regulation of membrane lipid metabolic p...	1	0	0.07	1
GO:1905047	mitotic spindle pole body organization	1	0	0.07	1
GO:1905114	cell surface receptor signaling pathway ...	6	0	0.4	1
GO:1905156	negative regulation of photosynthesis	21	0	1.4	1
GO:1905177	tracheary element differentiation	1	0	0.07	1
GO:1905268	negative regulation of chromatin organiz...	8	0	0.53	1
GO:1905269	positive regulation of chromatin organiz...	6	0	0.4	1
GO:1905428	regulation of plant organ formation	5	0	0.33	1
GO:1905623	positive regulation of leaf development	1	0	0.07	1
GO:1905809	negative regulation of synapse organizat...	1	0	0.07	1
GO:1905818	regulation of chromosome separation	11	0	0.73	1
GO:1905819	negative regulation of chromosome separa...	9	0	0.6	1
GO:1905879	regulation of oogenesis	1	0	0.07	1
GO:1905952	regulation of lipid localization	5	0	0.33	1
GO:1905954	positive regulation of lipid localizatio...	1	0	0.07	1
GO:1990052	ER to chloroplast lipid transport	1	0	0.07	1
GO:1990067	intrachromosomal DNA recombination	1	0	0.07	1
GO:1990116	ribosome-associated ubiquitin-dependent ...	1	0	0.07	1
GO:1990169	stress response to copper ion	3	0	0.2	1
GO:1990170	stress response to cadmium ion	3	0	0.2	1
GO:1990359	stress response to zinc ion	1	0	0.07	1
GO:1990748	cellular detoxification	8	0	0.53	1
GO:1990928	response to amino acid starvation	1	0	0.07	1
GO:2000008	regulation of protein localization to ce...	1	0	0.07	1
GO:2000011	regulation of adaxial/abaxial pattern fo...	1	0	0.07	1
GO:2000012	regulation of auxin polar transport	12	0	0.8	1
GO:2000013	regulation of arginine biosynthetic proc...	1	0	0.07	1
GO:2000014	regulation of endosperm development	1	0	0.07	1
GO:2000023	regulation of lateral root development	2	0	0.13	1
GO:2000025	regulation of leaf formation	3	0	0.2	1
GO:2000028	regulation of photoperiodism, flowering	17	0	1.13	1
GO:2000029	regulation of proanthocyanidin biosynthe...	1	0	0.07	1
GO:2000032	regulation of secondary shoot formation	2	0	0.13	1
GO:2000033	regulation of seed dormancy process	4	0	0.27	1
GO:2000034	regulation of seed maturation	10	0	0.67	1
GO:2000035	regulation of stem cell division	3	0	0.2	1
GO:2000045	regulation of G1/S transition of mitotic...	3	0	0.2	1
GO:2000068	regulation of defense response to insect	8	0	0.53	1
GO:2000069	regulation of post-embryonic root develo...	6	0	0.4	1
GO:2000070	regulation of response to water deprivat...	10	0	0.67	1
GO:2000072	regulation of defense response to fungus...	2	0	0.13	1
GO:2000105	positive regulation of DNA-dependent DNA...	5	0	0.33	1
GO:2000116	regulation of cysteine-type endopeptidas...	6	0	0.4	1
GO:2000117	negative regulation of cysteine-type end...	2	0	0.13	1
GO:2000121	regulation of removal of superoxide radi...	1	0	0.07	1
GO:2000122	negative regulation of stomatal complex ...	2	0	0.13	1
GO:2000123	positive regulation of stomatal complex ...	3	0	0.2	1
GO:2000134	negative regulation of G1/S transition o...	2	0	0.13	1
GO:2000142	regulation of DNA-templated transcriptio...	2	0	0.13	1
GO:2000144	positive regulation of DNA-templated tra...	1	0	0.07	1
GO:2000145	regulation of cell motility	1	0	0.07	1
GO:2000147	positive regulation of cell motility	1	0	0.07	1
GO:2000177	regulation of neural precursor cell prol...	2	0	0.13	1
GO:2000178	negative regulation of neural precursor ...	1	0	0.07	1
GO:2000181	negative regulation of blood vessel morp...	1	0	0.07	1
GO:2000191	regulation of fatty acid transport	1	0	0.07	1
GO:2000193	positive regulation of fatty acid transp...	1	0	0.07	1
GO:2000209	regulation of anoikis	1	0	0.07	1
GO:2000232	regulation of rRNA processing	1	0	0.07	1
GO:2000234	positive regulation of rRNA processing	1	0	0.07	1
GO:2000303	regulation of ceramide biosynthetic proc...	1	0	0.07	1
GO:2000304	positive regulation of ceramide biosynth...	1	0	0.07	1
GO:2000348	regulation of CD40 signaling pathway	1	0	0.07	1
GO:2000378	negative regulation of reactive oxygen s...	2	0	0.13	1
GO:2000379	positive regulation of reactive oxygen s...	6	0	0.4	1
GO:2000514	regulation of CD4-positive, alpha-beta T...	1	0	0.07	1
GO:2000516	positive regulation of CD4-positive, alp...	1	0	0.07	1
GO:2000539	regulation of protein geranylgeranylatio...	1	0	0.07	1
GO:2000541	positive regulation of protein geranylge...	1	0	0.07	1
GO:2000573	positive regulation of DNA biosynthetic ...	4	0	0.27	1
GO:2000603	regulation of secondary growth	2	0	0.13	1
GO:2000604	negative regulation of secondary growth	1	0	0.07	1
GO:2000605	positive regulation of secondary growth	1	0	0.07	1
GO:2000647	negative regulation of stem cell prolife...	1	0	0.07	1
GO:2000652	regulation of secondary cell wall biogen...	6	0	0.4	1
GO:2000693	positive regulation of seed maturation	3	0	0.2	1
GO:2000736	regulation of stem cell differentiation	1	0	0.07	1
GO:2000756	regulation of peptidyl-lysine acetylatio...	6	0	0.4	1
GO:2000757	negative regulation of peptidyl-lysine a...	4	0	0.27	1
GO:2000758	positive regulation of peptidyl-lysine a...	1	0	0.07	1
GO:2000765	regulation of cytoplasmic translation	7	0	0.47	1
GO:2000769	regulation of establishment or maintenan...	1	0	0.07	1
GO:2000811	negative regulation of anoikis	1	0	0.07	1
GO:2000816	negative regulation of mitotic sister ch...	9	0	0.6	1
GO:2000831	regulation of steroid hormone secretion	1	0	0.07	1
GO:2000846	regulation of corticosteroid hormone sec...	1	0	0.07	1
GO:2000855	regulation of mineralocorticoid secretio...	1	0	0.07	1
GO:2000858	regulation of aldosterone secretion	1	0	0.07	1
GO:2000896	amylopectin metabolic process	10	0	0.67	1
GO:2001006	regulation of cellulose biosynthetic pro...	4	0	0.27	1
GO:2001021	negative regulation of response to DNA d...	1	0	0.07	1
GO:2001025	positive regulation of response to drug	2	0	0.13	1
GO:2001040	positive regulation of cellular response...	2	0	0.13	1
GO:2001056	positive regulation of cysteine-type end...	4	0	0.27	1
GO:2001142	nicotinate transport	1	0	0.07	1
GO:2001143	N-methylnicotinate transport	1	0	0.07	1
GO:2001169	regulation of ATP biosynthetic process	1	0	0.07	1
GO:2001212	regulation of vasculogenesis	1	0	0.07	1
GO:2001213	negative regulation of vasculogenesis	1	0	0.07	1
GO:2001233	regulation of apoptotic signaling pathwa...	3	0	0.2	1
GO:2001234	negative regulation of apoptotic signali...	1	0	0.07	1
GO:2001235	positive regulation of apoptotic signali...	2	0	0.13	1
GO:2001242	regulation of intrinsic apoptotic signal...	2	0	0.13	1
GO:2001243	negative regulation of intrinsic apoptot...	1	0	0.07	1
GO:2001244	positive regulation of intrinsic apoptot...	1	0	0.07	1
GO:2001245	regulation of phosphatidylcholine biosyn...	1	0	0.07	1
GO:2001246	negative regulation of phosphatidylcholi...	1	0	0.07	1
GO:2001247	positive regulation of phosphatidylcholi...	1	0	0.07	1
GO:2001252	positive regulation of chromosome organi...	8	0	0.53	1
GO:2001257	regulation of cation channel activity	1	0	0.07	1
GO:2001289	lipid X metabolic process	4	0	0.27	1
GO:2001293	malonyl-CoA metabolic process	8	0	0.53	1
GO:2001295	malonyl-CoA biosynthetic process	8	0	0.53	1
