## Supplementary material for "What can cold-induced transcriptomes of Arctic Brassicaceae tell us about the evolution of cold tolerance?": Table S15. topGO tables for Draba nivalis DEGs, Biological Process (part 1 of 3)

### Sheet: 3UP
Table S15A	Draba nivalis	Results from enrichment tests in topGO	3h DEGs upregulated
GO terms within the BIOLOGICAL PROCESS DOMAIN found to be enriched when applying the elim algorithm with p < 0.05 (indicated in red and bold). Fisher = Fisher's excact test. Grey filling = Not significantly enriched.
GO.ID	Term	Annotated	Significant	Expected	elimFisher
GO:0007623	circadian rhythm	121	19	2.64	6.7e-09
GO:0080167	response to karrikin	204	19	4.46	1.1e-07
GO:0006355	regulation of transcription, DNA-templat...	1702	68	37.2	3.3e-07
GO:0010218	response to far red light	54	8	1.18	2e-05
GO:0009736	cytokinin-activated signaling pathway	34	6	0.74	8.3e-05
GO:0010017	red or far-red light signaling pathway	72	8	1.57	0.00017
GO:0048831	regulation of shoot system development	147	11	3.21	0.00038
GO:0000160	phosphorelay signal transduction system	198	15	4.33	0.00065
GO:0048579	negative regulation of long-day photoper...	10	3	0.22	0.00111
GO:0010229	inflorescence development	38	5	0.83	0.00134
GO:0031539	positive regulation of anthocyanin metab...	3	2	0.07	0.00141
GO:0010501	RNA secondary structure unwinding	3	2	0.07	0.00141
GO:0048574	long-day photoperiodism, flowering	21	6	0.46	0.00145
GO:0042753	positive regulation of circadian rhythm	11	3	0.24	0.0015
GO:0010200	response to chitin	149	10	3.26	0.0016
GO:0009409	response to cold	379	18	8.28	0.0017
GO:0010114	response to red light	82	7	1.79	0.00207
GO:0007608	sensory perception of smell	4	2	0.09	0.00277
GO:0007178	transmembrane receptor protein serine/th...	46	5	1.01	0.00317
GO:0048580	regulation of post-embryonic development	236	15	5.16	0.00377
GO:0009873	ethylene-activated signaling pathway	148	9	3.23	0.00521
GO:0009719	response to endogenous stimulus	1434	55	31.34	0.00547
GO:0009641	shade avoidance	17	3	0.37	0.0056
GO:0009740	gibberellic acid mediated signaling path...	34	4	0.74	0.00618
GO:0010224	response to UV-B	77	6	1.68	0.00669
GO:0009649	entrainment of circadian clock	7	2	0.15	0.0093
GO:0009651	response to salt stress	590	22	12.9	0.01025
GO:0048825	cotyledon development	40	4	0.87	0.011
GO:0042752	regulation of circadian rhythm	38	7	0.83	0.01127
GO:0009631	cold acclimation	22	3	0.48	0.01169
GO:0006970	response to osmotic stress	647	23	14.14	0.01484
GO:0001101	response to acid chemical	1112	38	24.3	0.01597
GO:0009909	regulation of flower development	120	7	2.62	0.01619
GO:0006022	aminoglycan metabolic process	25	3	0.55	0.01665
GO:0010431	seed maturation	47	4	1.03	0.01907
GO:1903510	mucopolysaccharide metabolic process	1	1	0.02	0.02186
GO:0090136	epithelial cell-cell adhesion	1	1	0.02	0.02186
GO:0075015	formation of infection structure on or n...	1	1	0.02	0.02186
GO:0046689	response to mercury ion	1	1	0.02	0.02186
GO:0042339	keratan sulfate metabolic process	1	1	0.02	0.02186
GO:0010378	temperature compensation of the circadia...	1	1	0.02	0.02186
GO:0007299	ovarian follicle cell-cell adhesion	1	1	0.02	0.02186
GO:0001743	optic placode formation	1	1	0.02	0.02186
GO:0001744	optic lobe placode formation	1	1	0.02	0.02186
GO:0001748	optic lobe placode development	1	1	0.02	0.02186
GO:0008039	synaptic target recognition	1	1	0.02	0.02186
GO:0071696	ectodermal placode development	1	1	0.02	0.02186
GO:0071697	ectodermal placode morphogenesis	1	1	0.02	0.02186
GO:0030311	poly-N-acetyllactosamine biosynthetic pr...	1	1	0.02	0.02186
GO:0043496	regulation of protein homodimerization a...	1	1	0.02	0.02186
GO:0008631	intrinsic apoptotic signaling pathway in...	1	1	0.02	0.02186
GO:0030309	poly-N-acetyllactosamine metabolic proce...	1	1	0.02	0.02186
GO:0042248	maintenance of polarity of follicular ep...	1	1	0.02	0.02186
GO:0060788	ectodermal placode formation	1	1	0.02	0.02186
GO:0018146	keratan sulfate biosynthetic process	1	1	0.02	0.02186
GO:0006688	glycosphingolipid biosynthetic process	1	1	0.02	0.02186
GO:0009585	red, far-red light phototransduction	49	4	1.07	0.02191
GO:0042221	response to chemical	2407	79	52.61	0.02229
GO:0051554	flavonol metabolic process	28	3	0.61	0.0226
GO:0051555	flavonol biosynthetic process	28	3	0.61	0.0226
GO:0015706	nitrate transport	11	2	0.24	0.02298
GO:0006189	'de novo' IMP biosynthetic process	11	2	0.24	0.02298
GO:0007602	phototransduction	50	4	1.09	0.02341
GO:0051552	flavone metabolic process	29	3	0.63	0.02481
GO:0051553	flavone biosynthetic process	29	3	0.63	0.02481
GO:0046129	purine ribonucleoside biosynthetic proce...	103	6	2.25	0.02534
GO:0042451	purine nucleoside biosynthetic process	103	6	2.25	0.02534
GO:0009583	detection of light stimulus	52	4	1.14	0.02662
GO:0009737	response to abscisic acid	540	19	11.8	0.02803
GO:0048281	inflorescence morphogenesis	13	2	0.28	0.03167
GO:0016103	diterpenoid catabolic process	13	2	0.28	0.03167
GO:2000024	regulation of leaf development	13	2	0.28	0.03167
GO:0045487	gibberellin catabolic process	13	2	0.28	0.03167
GO:0006040	amino sugar metabolic process	32	3	0.7	0.03212
GO:2001057	reactive nitrogen species metabolic proc...	32	3	0.7	0.03212
GO:0015985	energy coupled proton transport, down el...	33	3	0.72	0.03477
GO:0015986	ATP synthesis coupled proton transport	33	3	0.72	0.03477
GO:0051169	nuclear transport	83	5	1.81	0.03514
GO:0006913	nucleocytoplasmic transport	83	5	1.81	0.03514
GO:0009414	response to water deprivation	305	12	6.67	0.03601
GO:0046040	IMP metabolic process	14	2	0.31	0.03643
GO:0009970	cellular response to sulfate starvation	14	2	0.31	0.03643
GO:0006188	IMP biosynthetic process	14	2	0.31	0.03643
GO:1901700	response to oxygen-containing compound	1454	50	31.78	0.03943
GO:0009168	purine ribonucleoside monophosphate bios...	145	7	3.17	0.03997
GO:0009127	purine nucleoside monophosphate biosynth...	145	7	3.17	0.03997
GO:0009415	response to water	310	12	6.78	0.03997
GO:0006606	protein import into nucleus	35	3	0.76	0.04042
GO:0055081	anion homeostasis	35	3	0.76	0.04042
GO:0006119	oxidative phosphorylation	35	3	0.76	0.04042
GO:0009813	flavonoid biosynthetic process	87	5	1.9	0.04173
GO:0009582	detection of abiotic stimulus	60	4	1.31	0.04194
GO:0009725	response to hormone	1322	48	28.89	0.04241
GO:1901998	toxin transport	2	1	0.04	0.04324
GO:0002540	leukotriene production involved in infla...	2	1	0.04	0.04324
GO:0002538	arachidonic acid metabolite production i...	2	1	0.04	0.04324
GO:0008314	gurken signaling pathway	2	1	0.04	0.04324
GO:0031960	response to corticosteroid	2	1	0.04	0.04324
GO:0046622	positive regulation of organ growth	2	1	0.04	0.04324
GO:0045747	positive regulation of Notch signaling p...	2	1	0.04	0.04324
GO:0044111	development involved in symbiotic intera...	2	1	0.04	0.04324
GO:0044115	development of symbiont involved in inte...	2	1	0.04	0.04324
GO:0033615	mitochondrial proton-transporting ATP sy...	2	1	0.04	0.04324
GO:0010493	Lewis a epitope biosynthetic process	2	1	0.04	0.04324
GO:0010098	suspensor development	2	1	0.04	0.04324
GO:0010081	regulation of inflorescence meristem gro...	2	1	0.04	0.04324
GO:0006557	S-adenosylmethioninamine biosynthetic pr...	2	1	0.04	0.04324
GO:0006023	aminoglycan biosynthetic process	2	1	0.04	0.04324
GO:0006024	glycosaminoglycan biosynthetic process	2	1	0.04	0.04324
GO:0051384	response to glucocorticoid	2	1	0.04	0.04324
GO:0046499	S-adenosylmethioninamine metabolic proce...	2	1	0.04	0.04324
GO:0009413	response to flooding	2	1	0.04	0.04324
GO:0009401	phosphoenolpyruvate-dependent sugar phos...	2	1	0.04	0.04324
GO:1901072	glucosamine-containing compound cataboli...	16	2	0.35	0.04669
GO:0046348	amino sugar catabolic process	16	2	0.35	0.04669
GO:0006032	chitin catabolic process	16	2	0.35	0.04669
GO:0009723	response to ethylene	271	15	5.92	0.0485
GO:0042447	hormone catabolic process	17	2	0.37	0.05217
GO:0007338	single fertilization	17	2	0.37	0.05217
GO:0000380	alternative mRNA splicing, via spliceoso...	17	2	0.37	0.05217
GO:0097305	response to alcohol	620	20	13.55	0.05287
GO:0051170	import into nucleus	39	3	0.85	0.05299
GO:0042538	hyperosmotic salinity response	66	4	1.44	0.05611
GO:0006030	chitin metabolic process	18	2	0.39	0.05786
GO:0034504	protein localization to nucleus	41	3	0.9	0.0599
GO:0050896	response to stimulus	4786	149	104.6	0.06117
GO:1901659	glycosyl compound biosynthetic process	194	8	4.24	0.06307
GO:0016998	cell wall macromolecule catabolic proces...	42	3	0.92	0.06351
GO:0009163	nucleoside biosynthetic process	129	6	2.82	0.06369
GO:0042455	ribonucleoside biosynthetic process	129	6	2.82	0.06369
GO:0010099	regulation of photomorphogenesis	19	2	0.42	0.06376
GO:1901371	regulation of leaf morphogenesis	3	1	0.07	0.06415
GO:0071323	cellular response to chitin	3	1	0.07	0.06415
GO:0009268	response to pH	3	1	0.07	0.06415
GO:0007297	ovarian follicle cell migration	3	1	0.07	0.06415
GO:0007298	border follicle cell migration	3	1	0.07	0.06415
GO:0010451	floral meristem growth	3	1	0.07	0.06415
GO:0050911	detection of chemical stimulus involved ...	3	1	0.07	0.06415
GO:2000025	regulation of leaf formation	3	1	0.07	0.06415
GO:0072708	response to sorbitol	3	1	0.07	0.06415
GO:0050907	detection of chemical stimulus involved ...	3	1	0.07	0.06415
GO:0006597	spermine biosynthetic process	3	1	0.07	0.06415
GO:0010080	regulation of floral meristem growth	3	1	0.07	0.06415
GO:0140255	regulation of cellular response to phosp...	3	1	0.07	0.06415
GO:0043461	proton-transporting ATP synthase complex...	3	1	0.07	0.06415
GO:0048576	positive regulation of short-day photope...	3	1	0.07	0.06415
GO:0048578	positive regulation of long-day photoper...	3	1	0.07	0.06415
GO:0080164	regulation of nitric oxide metabolic pro...	3	1	0.07	0.06415
GO:0016333	morphogenesis of follicular epithelium	3	1	0.07	0.06415
GO:0016334	establishment or maintenance of polarity...	3	1	0.07	0.06415
GO:0080040	positive regulation of cellular response...	3	1	0.07	0.06415
GO:0009939	positive regulation of gibberellic acid ...	3	1	0.07	0.06415
GO:0071219	cellular response to molecule of bacteri...	3	1	0.07	0.06415
GO:0043153	entrainment of circadian clock by photop...	3	1	0.07	0.06415
GO:0019310	inositol catabolic process	3	1	0.07	0.06415
GO:0042754	negative regulation of circadian rhythm	3	1	0.07	0.06415
GO:0046148	pigment biosynthetic process	164	7	3.58	0.06851
GO:1901071	glucosamine-containing compound metaboli...	20	2	0.44	0.06985
GO:0006636	unsaturated fatty acid biosynthetic proc...	20	2	0.44	0.06985
GO:0009624	response to nematode	101	5	2.21	0.07035
GO:0009156	ribonucleoside monophosphate biosyntheti...	167	7	3.65	0.0739
GO:0009566	fertilization	45	3	0.98	0.07491
GO:0009908	flower development	344	12	7.52	0.0752
GO:0071427	mRNA-containing ribonucleoprotein comple...	21	2	0.46	0.07613
GO:0006406	mRNA export from nucleus	21	2	0.46	0.07613
GO:0006026	aminoglycan catabolic process	21	2	0.46	0.07613
GO:0010033	response to organic substance	1593	57	34.82	0.08105
GO:0006972	hyperosmotic response	75	4	1.64	0.08157
GO:0009612	response to mechanical stimulus	22	2	0.48	0.08257
GO:0016115	terpenoid catabolic process	22	2	0.48	0.08257
GO:0008300	isoprenoid catabolic process	22	2	0.48	0.08257
GO:0048586	regulation of long-day photoperiodism, f...	14	4	0.31	0.08377
GO:0032106	positive regulation of response to extra...	4	1	0.09	0.08461
GO:0032109	positive regulation of response to nutri...	4	1	0.09	0.08461
GO:0002532	production of molecular mediator involve...	4	1	0.09	0.08461
GO:0010384	cell wall proteoglycan metabolic process	4	1	0.09	0.08461
GO:0007293	germarium-derived egg chamber formation	4	1	0.09	0.08461
GO:0043393	regulation of protein binding	4	1	0.09	0.08461
GO:0050906	detection of stimulus involved in sensor...	4	1	0.09	0.08461
GO:0010404	cell wall hydroxyproline-rich glycoprote...	4	1	0.09	0.08461
GO:0010405	arabinogalactan protein metabolic proces...	4	1	0.09	0.08461
GO:0008038	neuron recognition	4	1	0.09	0.08461
GO:0019276	UDP-N-acetylgalactosamine metabolic proc...	4	1	0.09	0.08461
GO:0003156	regulation of animal organ formation	4	1	0.09	0.08461
GO:0006029	proteoglycan metabolic process	4	1	0.09	0.08461
GO:0061062	regulation of nematode larval developmen...	4	1	0.09	0.08461
GO:0009812	flavonoid metabolic process	111	7	2.43	0.08586
GO:0009639	response to red or far red light	206	16	4.5	0.08811
GO:0033559	unsaturated fatty acid metabolic process	23	2	0.5	0.08917
GO:0022611	dormancy process	23	2	0.5	0.08917
GO:0010162	seed dormancy process	23	2	0.5	0.08917
GO:0071695	anatomical structure maturation	143	6	3.13	0.09363
GO:0009124	nucleoside monophosphate biosynthetic pr...	177	7	3.87	0.09365
GO:0048366	leaf development	290	10	6.34	0.10427
GO:0070071	proton-transporting two-sector ATPase co...	5	1	0.11	0.10462
GO:1905622	negative regulation of leaf development	5	1	0.11	0.10462
GO:0034389	lipid droplet organization	5	1	0.11	0.10462
GO:0007173	epidermal growth factor receptor signali...	5	1	0.11	0.10462
GO:0038127	ERBB signaling pathway	5	1	0.11	0.10462
GO:0046620	regulation of organ growth	5	1	0.11	0.10462
GO:0034059	response to anoxia	5	1	0.11	0.10462
GO:0072334	UDP-galactose transmembrane transport	5	1	0.11	0.10462
GO:0001560	regulation of cell growth by extracellul...	5	1	0.11	0.10462
GO:0008215	spermine metabolic process	5	1	0.11	0.10462
GO:0006691	leukotriene metabolic process	5	1	0.11	0.10462
GO:0080119	ER body organization	5	1	0.11	0.10462
GO:0090480	purine nucleotide-sugar transmembrane tr...	5	1	0.11	0.10462
GO:0046456	icosanoid biosynthetic process	5	1	0.11	0.10462
GO:0019370	leukotriene biosynthetic process	5	1	0.11	0.10462
GO:1900056	negative regulation of leaf senescence	5	1	0.11	0.10462
GO:2000030	regulation of response to red or far red...	26	2	0.57	0.10985
GO:0042126	nitrate metabolic process	26	2	0.57	0.10985
GO:0042128	nitrate assimilation	26	2	0.57	0.10985
GO:0046677	response to antibiotic	446	14	9.75	0.11142
GO:2000241	regulation of reproductive process	198	10	4.33	0.11388
GO:0006754	ATP biosynthetic process	118	5	2.58	0.11646
GO:0009685	gibberellin metabolic process	27	2	0.59	0.11699
GO:2000280	regulation of root development	27	2	0.59	0.11699
GO:0045927	positive regulation of growth	55	3	1.2	0.11864
GO:0048466	androecium development	55	3	1.2	0.11864
GO:0048443	stamen development	55	3	1.2	0.11864
GO:0048827	phyllome development	375	12	8.2	0.12084
GO:0033993	response to lipid	693	23	15.15	0.122
GO:2000028	regulation of photoperiodism, flowering	16	4	0.35	0.123
GO:1900618	regulation of shoot system morphogenesis	6	1	0.13	0.1242
GO:0090130	tissue migration	6	1	0.13	0.1242
GO:0090132	epithelium migration	6	1	0.13	0.1242
GO:0051098	regulation of binding	6	1	0.13	0.1242
GO:0009643	photosynthetic acclimation	6	1	0.13	0.1242
GO:0015786	UDP-glucose transmembrane transport	6	1	0.13	0.1242
GO:0048766	root hair initiation	6	1	0.13	0.1242
GO:0008593	regulation of Notch signaling pathway	6	1	0.13	0.1242
GO:0071490	cellular response to far red light	6	1	0.13	0.1242
GO:0010450	inflorescence meristem growth	6	1	0.13	0.1242
GO:0072347	response to anesthetic	6	1	0.13	0.1242
GO:0010018	far-red light signaling pathway	6	1	0.13	0.1242
GO:0010188	response to microbial phytotoxin	6	1	0.13	0.1242
GO:0010031	circumnutation	6	1	0.13	0.1242
GO:0010037	response to carbon dioxide	6	1	0.13	0.1242
GO:0006572	tyrosine catabolic process	6	1	0.13	0.1242
GO:0010631	epithelial cell migration	6	1	0.13	0.1242
GO:0090481	pyrimidine nucleotide-sugar transmembran...	6	1	0.13	0.1242
GO:0071216	cellular response to biotic stimulus	6	1	0.13	0.1242
GO:1905428	regulation of plant organ formation	6	1	0.13	0.1242
GO:0001667	ameboidal-type cell migration	6	1	0.13	0.1242
GO:1900055	regulation of leaf senescence	6	1	0.13	0.1242
GO:0042330	taxis	28	2	0.61	0.12425
GO:0006935	chemotaxis	28	2	0.61	0.12425
GO:0042493	response to drug	697	26	15.23	0.12569
GO:0051028	mRNA transport	29	2	0.63	0.13162
GO:0017000	antibiotic biosynthetic process	29	2	0.63	0.13162
GO:0048518	positive regulation of biological proces...	556	19	12.15	0.13203
GO:0010228	vegetative to reproductive phase transit...	147	11	3.21	0.13363
GO:0042440	pigment metabolic process	200	9	4.37	0.13736
GO:0009739	response to gibberellin	126	8	2.75	0.13778
GO:0002213	defense response to insect	30	2	0.66	0.13908
GO:0048584	positive regulation of response to stimu...	161	6	3.52	0.14139
GO:0030203	glycosaminoglycan metabolic process	7	1	0.15	0.14335
GO:0050879	multicellular organismal movement	7	1	0.15	0.14335
GO:0048587	regulation of short-day photoperiodism, ...	7	1	0.15	0.14335
GO:0009877	nodulation	7	1	0.15	0.14335
GO:0097193	intrinsic apoptotic signaling pathway	7	1	0.15	0.14335
GO:0072522	purine-containing compound biosynthetic ...	235	8	5.14	0.14372
GO:0009145	purine nucleoside triphosphate biosynthe...	127	5	2.78	0.14548
GO:0009206	purine ribonucleoside triphosphate biosy...	127	5	2.78	0.14548
GO:0021700	developmental maturation	163	6	3.56	0.14729
GO:0016567	protein ubiquitination	509	15	11.12	0.14822
GO:0071426	ribonucleoprotein complex export from nu...	32	2	0.7	0.15427
GO:0071166	ribonucleoprotein complex localization	32	2	0.7	0.15427
GO:0071941	nitrogen cycle metabolic process	33	2	0.72	0.16198
GO:0032107	regulation of response to nutrient level...	8	1	0.17	0.16209
GO:0010345	suberin biosynthetic process	8	1	0.17	0.16209
GO:0071491	cellular response to red light	8	1	0.17	0.16209
GO:0098609	cell-cell adhesion	8	1	0.17	0.16209
GO:0046209	nitric oxide metabolic process	8	1	0.17	0.16209
GO:2000012	regulation of auxin polar transport	8	1	0.17	0.16209
GO:0010582	floral meristem determinacy	8	1	0.17	0.16209
GO:0010508	positive regulation of autophagy	8	1	0.17	0.16209
GO:0010076	maintenance of floral meristem identity	8	1	0.17	0.16209
GO:0010077	maintenance of inflorescence meristem id...	8	1	0.17	0.16209
GO:0010161	red light signaling pathway	8	1	0.17	0.16209
GO:0008295	spermidine biosynthetic process	8	1	0.17	0.16209
GO:0097190	apoptotic signaling pathway	8	1	0.17	0.16209
GO:0032104	regulation of response to extracellular ...	8	1	0.17	0.16209
GO:0009640	photomorphogenesis	64	3	1.4	0.16419
GO:0034220	ion transmembrane transport	560	16	12.24	0.16613
GO:0009201	ribonucleoside triphosphate biosynthetic...	133	5	2.91	0.16638
GO:0044036	cell wall macromolecule metabolic proces...	98	4	2.14	0.16683
GO:0032446	protein modification by small protein co...	520	15	11.37	0.16692
GO:0006405	RNA export from nucleus	34	2	0.74	0.16976
GO:0009142	nucleoside triphosphate biosynthetic pro...	134	5	2.93	0.16997
GO:0048511	rhythmic process	130	20	2.84	0.17035
GO:0016101	diterpenoid metabolic process	35	2	0.76	0.17759
GO:0032392	DNA geometric change	35	2	0.76	0.17759
GO:0032508	DNA duplex unwinding	35	2	0.76	0.17759
GO:0009751	response to salicylic acid	287	9	6.27	0.1777
GO:1902222	erythrose 4-phosphate/phosphoenolpyruvat...	9	1	0.2	0.18041
GO:0019646	aerobic electron transport chain	9	1	0.2	0.18041
GO:0030707	ovarian follicle cell development	9	1	0.2	0.18041
GO:0006559	L-phenylalanine catabolic process	9	1	0.2	0.18041
GO:0080086	stamen filament development	9	1	0.2	0.18041
GO:0046331	lateral inhibition	9	1	0.2	0.18041
GO:0009937	regulation of gibberellic acid mediated ...	9	1	0.2	0.18041
GO:0006123	mitochondrial electron transport, cytoch...	9	1	0.2	0.18041
GO:1905421	regulation of plant organ morphogenesis	9	1	0.2	0.18041
GO:0032103	positive regulation of response to exter...	9	1	0.2	0.18041
GO:1903508	positive regulation of nucleic acid-temp...	174	6	3.8	0.18163
GO:0045893	positive regulation of transcription, DN...	174	6	3.8	0.18163
GO:1902680	positive regulation of RNA biosynthetic ...	174	6	3.8	0.18163
GO:0009628	response to abiotic stimulus	1771	70	38.71	0.18183
GO:0008643	carbohydrate transport	102	4	2.23	0.18408
GO:0009581	detection of external stimulus	102	4	2.23	0.18408
GO:0051254	positive regulation of RNA metabolic pro...	175	6	3.82	0.1849
GO:0009625	response to insect	36	2	0.79	0.18549
GO:0006862	nucleotide transport	36	2	0.79	0.18549
GO:0051606	detection of stimulus	139	5	3.04	0.18839
GO:0006812	cation transport	534	15	11.67	0.19242
GO:0009753	response to jasmonic acid	216	7	4.72	0.19473
GO:0048608	reproductive structure development	864	30	18.88	0.19748
GO:0061458	reproductive system development	864	30	18.88	0.19748
GO:0007411	axon guidance	10	1	0.22	0.19834
GO:0042357	thiamine diphosphate metabolic process	10	1	0.22	0.19834
GO:0009229	thiamine diphosphate biosynthetic proces...	10	1	0.22	0.19834
GO:0010338	leaf formation	10	1	0.22	0.19834
GO:0019079	viral genome replication	10	1	0.22	0.19834
GO:0015867	ATP transport	10	1	0.22	0.19834
GO:0036065	fucosylation	10	1	0.22	0.19834
GO:1901679	nucleotide transmembrane transport	10	1	0.22	0.19834
GO:0010022	meristem determinacy	10	1	0.22	0.19834
GO:0097485	neuron projection guidance	10	1	0.22	0.19834
GO:0055069	zinc ion homeostasis	10	1	0.22	0.19834
GO:0006690	icosanoid metabolic process	10	1	0.22	0.19834
GO:0080148	negative regulation of response to water...	10	1	0.22	0.19834
GO:0070932	histone H3 deacetylation	10	1	0.22	0.19834
GO:0070933	histone H4 deacetylation	10	1	0.22	0.19834
GO:0006687	glycosphingolipid metabolic process	10	1	0.22	0.19834
GO:0048102	autophagic cell death	10	1	0.22	0.19834
GO:0043687	post-translational protein modification	10	1	0.22	0.19834
GO:0031503	protein-containing complex localization	38	2	0.83	0.20142
GO:0044272	sulfur compound biosynthetic process	180	6	3.93	0.2016
GO:0015672	monovalent inorganic cation transport	297	9	6.49	0.20318
GO:0009152	purine ribonucleotide biosynthetic proce...	219	7	4.79	0.20388
GO:0015931	nucleobase-containing compound transport	107	4	2.34	0.20641
GO:0006164	purine nucleotide biosynthetic process	220	7	4.81	0.20697
GO:0048864	stem cell development	39	2	0.85	0.20944
GO:0010193	response to ozone	39	2	0.85	0.20944
GO:0040010	positive regulation of growth rate	39	2	0.85	0.20944
GO:0070588	calcium ion transmembrane transport	39	2	0.85	0.20944
GO:0006811	ion transport	752	20	16.44	0.21109
GO:0070647	protein modification by small protein co...	545	15	11.91	0.21369
GO:0043102	amino acid salvage	11	1	0.24	0.21587
GO:0019915	lipid storage	11	1	0.24	0.21587
GO:0030148	sphingolipid biosynthetic process	11	1	0.24	0.21587
GO:0009113	purine nucleobase biosynthetic process	11	1	0.24	0.21587
GO:0042891	antibiotic transport	11	1	0.24	0.21587
GO:0033506	glucosinolate biosynthetic process from ...	11	1	0.24	0.21587
GO:0070298	negative regulation of phosphorelay sign...	11	1	0.24	0.21587
GO:0019509	L-methionine salvage from methylthioaden...	11	1	0.24	0.21587
GO:2000070	regulation of response to water deprivat...	11	1	0.24	0.21587
GO:0006954	inflammatory response	11	1	0.24	0.21587
GO:0010082	regulation of root meristem growth	11	1	0.24	0.21587
GO:0009864	induced systemic resistance, jasmonic ac...	11	1	0.24	0.21587
GO:0010105	negative regulation of ethylene-activate...	11	1	0.24	0.21587
GO:0071267	L-methionine salvage	11	1	0.24	0.21587
GO:0033321	homomethionine metabolic process	11	1	0.24	0.21587
GO:0072531	pyrimidine-containing compound transmemb...	11	1	0.24	0.21587
GO:0019827	stem cell population maintenance	40	2	0.87	0.21749
GO:0098727	maintenance of cell number	40	2	0.87	0.21749
GO:0009312	oligosaccharide biosynthetic process	40	2	0.87	0.21749
GO:0040009	regulation of growth rate	40	2	0.87	0.21749
GO:0006611	protein export from nucleus	40	2	0.87	0.21749
GO:0010647	positive regulation of cell communicatio...	74	3	1.62	0.2197
GO:0048522	positive regulation of cellular process	384	11	8.39	0.22018
GO:1902600	proton transmembrane transport	75	3	1.64	0.22546
GO:0034754	cellular hormone metabolic process	41	2	0.9	0.22558
GO:0051168	nuclear export	41	2	0.9	0.22558
GO:0046364	monosaccharide biosynthetic process	41	2	0.9	0.22558
GO:0009910	negative regulation of flower developmen...	41	2	0.9	0.22558
GO:0009733	response to auxin	306	9	6.69	0.22734
GO:0010035	response to inorganic substance	1017	26	22.23	0.22771
GO:0009642	response to light intensity	112	4	2.45	0.22948
GO:0009605	response to external stimulus	1381	36	30.18	0.23182
GO:0031331	positive regulation of cellular cataboli...	12	1	0.26	0.23303
GO:0002065	columnar/cuboidal epithelial cell differ...	12	1	0.26	0.23303
GO:0002066	columnar/cuboidal epithelial cell develo...	12	1	0.26	0.23303
GO:0010555	response to mannitol	12	1	0.26	0.23303
GO:0006949	syncytium formation	12	1	0.26	0.23303
GO:0006596	polyamine biosynthetic process	12	1	0.26	0.23303
GO:0006094	gluconeogenesis	12	1	0.26	0.23303
GO:0008216	spermidine metabolic process	12	1	0.26	0.23303
GO:0071265	L-methionine biosynthetic process	12	1	0.26	0.23303
GO:0006020	inositol metabolic process	12	1	0.26	0.23303
GO:0042761	very long-chain fatty acid biosynthetic ...	12	1	0.26	0.23303
GO:0048639	positive regulation of developmental gro...	12	1	0.26	0.23303
GO:0048863	stem cell differentiation	42	2	0.92	0.23368
GO:0010154	fruit development	434	12	9.49	0.24173
GO:0007167	enzyme linked receptor protein signaling...	59	6	1.29	0.24658
GO:0009074	aromatic amino acid family catabolic pro...	13	1	0.28	0.2498
GO:0007169	transmembrane receptor protein tyrosine ...	13	1	0.28	0.2498
GO:0015868	purine ribonucleotide transport	13	1	0.28	0.2498
GO:0050918	positive chemotaxis	13	1	0.28	0.2498
GO:0010506	regulation of autophagy	13	1	0.28	0.2498
GO:0010183	pollen tube guidance	13	1	0.28	0.2498
GO:0006570	tyrosine metabolic process	13	1	0.28	0.2498
GO:0009749	response to glucose	44	2	0.96	0.24993
GO:0010087	phloem or xylem histogenesis	44	2	0.96	0.24993
GO:0043069	negative regulation of programmed cell d...	44	2	0.96	0.24993
GO:0006979	response to oxidative stress	438	12	9.57	0.25127
GO:0006633	fatty acid biosynthetic process	155	5	3.39	0.25152
GO:0009658	chloroplast organization	117	4	2.56	0.25316
GO:0048438	floral whorl development	117	4	2.56	0.25316
GO:0006952	defense response	1294	32	28.28	0.25426
GO:1903507	negative regulation of nucleic acid-temp...	156	5	3.41	0.25564
GO:0045892	negative regulation of transcription, DN...	156	5	3.41	0.25564
GO:1901617	organic hydroxy compound biosynthetic pr...	156	5	3.41	0.25564
GO:1902679	negative regulation of RNA biosynthetic ...	156	5	3.41	0.25564
GO:0042445	hormone metabolic process	196	6	4.28	0.25834
GO:0045935	positive regulation of nucleobase-contai...	196	6	4.28	0.25834
GO:0090567	reproductive shoot system development	360	14	7.87	0.25836
GO:0009260	ribonucleotide biosynthetic process	237	7	5.18	0.26194
GO:0046390	ribose phosphate biosynthetic process	237	7	5.18	0.26194
GO:2000242	negative regulation of reproductive proc...	56	5	1.22	0.26238
GO:0010628	positive regulation of gene expression	198	6	4.33	0.26572
GO:0006816	calcium ion transport	46	2	1.01	0.26622
GO:0009718	anthocyanin-containing compound biosynth...	46	2	1.01	0.26622
GO:0042360	vitamin E metabolic process	14	1	0.31	0.26622
GO:0042362	fat-soluble vitamin biosynthetic process	14	1	0.31	0.26622
GO:0051503	adenine nucleotide transport	14	1	0.31	0.26622
GO:0036473	cell death in response to oxidative stre...	14	1	0.31	0.26622
GO:0006775	fat-soluble vitamin metabolic process	14	1	0.31	0.26622
GO:0035265	organ growth	14	1	0.31	0.26622
GO:0048830	adventitious root development	14	1	0.31	0.26622
GO:0010189	vitamin E biosynthetic process	14	1	0.31	0.26622
GO:0070417	cellular response to cold	14	1	0.31	0.26622
GO:0031668	cellular response to extracellular stimu...	160	5	3.5	0.27227
GO:0009845	seed germination	121	4	2.64	0.27245
GO:0071496	cellular response to external stimulus	161	5	3.52	0.27647
GO:0008037	cell recognition	84	3	1.84	0.27834
GO:0009311	oligosaccharide metabolic process	84	3	1.84	0.27834
GO:0022900	electron transport chain	202	6	4.41	0.28065
GO:0007409	axonogenesis	15	1	0.33	0.28227
GO:0016024	CDP-diacylglycerol biosynthetic process	15	1	0.33	0.28227
GO:0009684	indoleacetic acid biosynthetic process	15	1	0.33	0.28227
GO:0030259	lipid glycosylation	15	1	0.33	0.28227
GO:0070297	regulation of phosphorelay signal transd...	15	1	0.33	0.28227
GO:0015865	purine nucleotide transport	15	1	0.33	0.28227
GO:0009896	positive regulation of catabolic process	15	1	0.33	0.28227
GO:0009835	fruit ripening	15	1	0.33	0.28227
GO:0010104	regulation of ethylene-activated signali...	15	1	0.33	0.28227
GO:0046341	CDP-diacylglycerol metabolic process	15	1	0.33	0.28227
GO:0055062	phosphate ion homeostasis	15	1	0.33	0.28227
GO:0042273	ribosomal large subunit biogenesis	15	1	0.33	0.28227
GO:0072506	trivalent inorganic anion homeostasis	15	1	0.33	0.28227
GO:0007018	microtubule-based movement	48	2	1.05	0.2825
GO:0060548	negative regulation of cell death	48	2	1.05	0.2825
GO:0051236	establishment of RNA localization	48	2	1.05	0.2825
GO:0050658	RNA transport	48	2	1.05	0.2825
GO:0010286	heat acclimation	48	2	1.05	0.2825
GO:0009790	embryo development	451	12	9.86	0.28321
GO:0006766	vitamin metabolic process	85	3	1.86	0.2843
GO:0010557	positive regulation of macromolecule bio...	204	6	4.46	0.28819
GO:0017038	protein import	86	3	1.88	0.29028
GO:0051240	positive regulation of multicellular org...	86	3	1.88	0.29028
GO:0050657	nucleic acid transport	49	2	1.07	0.29063
GO:0010629	negative regulation of gene expression	287	8	6.27	0.2919
GO:0031669	cellular response to nutrient levels	125	4	2.73	0.29198
GO:0006928	movement of cell or subcellular componen...	87	3	1.9	0.29626
GO:0040011	locomotion	87	3	1.9	0.29626
GO:0005992	trehalose biosynthetic process	16	1	0.35	0.29798
GO:0009688	abscisic acid biosynthetic process	16	1	0.35	0.29798
GO:0043289	apocarotenoid biosynthetic process	16	1	0.35	0.29798
GO:0009610	response to symbiotic fungus	16	1	0.35	0.29798
GO:0015780	nucleotide-sugar transmembrane transport	16	1	0.35	0.29798
GO:0061564	axon development	16	1	0.35	0.29798
GO:0072505	divalent inorganic anion homeostasis	16	1	0.35	0.29798
GO:0016575	histone deacetylation	16	1	0.35	0.29798
GO:1902645	tertiary alcohol biosynthetic process	16	1	0.35	0.29798
GO:0072330	monocarboxylic acid biosynthetic process	290	8	6.34	0.30151
GO:0048609	multicellular organismal reproductive pr...	167	5	3.65	0.3019
GO:0051253	negative regulation of RNA metabolic pro...	167	5	3.65	0.3019
GO:0090693	plant organ senescence	88	3	1.92	0.30225
GO:0010150	leaf senescence	88	3	1.92	0.30225
GO:0009850	auxin metabolic process	51	2	1.11	0.30686
GO:0031328	positive regulation of cellular biosynth...	209	6	4.57	0.30721
GO:0042723	thiamine-containing compound metabolic p...	17	1	0.37	0.31334
GO:0005991	trehalose metabolic process	17	1	0.37	0.31334
GO:0009683	indoleacetic acid metabolic process	17	1	0.37	0.31334
GO:0002064	epithelial cell development	17	1	0.37	0.31334
GO:0009608	response to symbiont	17	1	0.37	0.31334
GO:0035601	protein deacylation	17	1	0.37	0.31334
GO:0006772	thiamine metabolic process	17	1	0.37	0.31334
GO:0007219	Notch signaling pathway	17	1	0.37	0.31334
GO:0010449	root meristem growth	17	1	0.37	0.31334
GO:0006476	protein deacetylation	17	1	0.37	0.31334
GO:0098732	macromolecule deacylation	17	1	0.37	0.31334
GO:0010623	programmed cell death involved in cell d...	17	1	0.37	0.31334
GO:0055083	monovalent inorganic anion homeostasis	17	1	0.37	0.31334
GO:0019852	L-ascorbic acid metabolic process	17	1	0.37	0.31334
GO:0019853	L-ascorbic acid biosynthetic process	17	1	0.37	0.31334
GO:0009891	positive regulation of biosynthetic proc...	211	6	4.61	0.31488
GO:0009744	response to sucrose	52	2	1.14	0.31495
GO:0009746	response to hexose	52	2	1.14	0.31495
GO:0045596	negative regulation of cell differentiat...	52	2	1.14	0.31495
GO:0006403	RNA localization	52	2	1.14	0.31495
GO:0034285	response to disaccharide	52	2	1.14	0.31495
GO:0034219	carbohydrate transmembrane transport	52	2	1.14	0.31495
GO:0014070	response to organic cyclic compound	422	11	9.22	0.31803
GO:0005984	disaccharide metabolic process	53	2	1.16	0.32301
GO:0010941	regulation of cell death	92	3	2.01	0.32625
GO:0040008	regulation of growth	173	5	3.78	0.32767
GO:1902221	erythrose 4-phosphate/phosphoenolpyruvat...	18	1	0.39	0.32837
GO:0007030	Golgi organization	18	1	0.39	0.32837
GO:0015858	nucleoside transport	18	1	0.39	0.32837
GO:0071417	cellular response to organonitrogen comp...	18	1	0.39	0.32837
GO:0006558	L-phenylalanine metabolic process	18	1	0.39	0.32837
GO:0072530	purine-containing compound transmembrane...	18	1	0.39	0.32837
GO:0090351	seedling development	133	4	2.91	0.33153
GO:0051093	negative regulation of developmental pro...	145	7	3.17	0.3346
GO:0032504	multicellular organism reproduction	175	5	3.82	0.33632
GO:0010817	regulation of hormone levels	259	7	5.66	0.33816
GO:0051094	positive regulation of developmental pro...	94	3	2.05	0.33825
GO:0010043	response to zinc ion	94	3	2.05	0.33825
GO:0048545	response to steroid hormone	55	2	1.2	0.33907
GO:0001666	response to hypoxia	55	2	1.2	0.33907
GO:0048316	seed development	387	10	8.46	0.33965
GO:0071103	DNA conformation change	135	4	2.95	0.34148
GO:0046174	polyol catabolic process	19	1	0.42	0.34307
GO:0000184	nuclear-transcribed mRNA catabolic proce...	19	1	0.42	0.34307
GO:2000027	regulation of animal organ morphogenesis	19	1	0.42	0.34307
GO:0006595	polyamine metabolic process	19	1	0.42	0.34307
GO:0010089	xylem development	19	1	0.42	0.34307
GO:0048572	short-day photoperiodism	19	1	0.42	0.34307
GO:0048575	short-day photoperiodism, flowering	19	1	0.42	0.34307
GO:0043562	cellular response to nitrogen levels	19	1	0.42	0.34307
GO:0048667	cell morphogenesis involved in neuron di...	19	1	0.42	0.34307
GO:0034284	response to monosaccharide	56	2	1.22	0.34706
GO:0048573	photoperiodism, flowering	79	8	1.73	0.35354
GO:1901264	carbohydrate derivative transport	57	2	1.25	0.35501
GO:2000243	positive regulation of reproductive proc...	57	2	1.25	0.35501
GO:0043624	cellular protein complex disassembly	57	2	1.25	0.35501
GO:0045168	cell-cell signaling involved in cell fat...	20	1	0.44	0.35745
GO:0019319	hexose biosynthetic process	20	1	0.44	0.35745
GO:0000003	reproduction	1228	36	26.84	0.35754
GO:0016144	S-glycoside biosynthetic process	58	2	1.27	0.36293
GO:0015748	organophosphate ester transport	58	2	1.27	0.36293
GO:0010029	regulation of seed germination	58	2	1.27	0.36293
GO:0019761	glucosinolate biosynthetic process	58	2	1.27	0.36293
GO:0019758	glycosinolate biosynthetic process	58	2	1.27	0.36293
GO:1901615	organic hydroxy compound metabolic proce...	267	7	5.84	0.36668
GO:0032984	protein-containing complex disassembly	59	2	1.29	0.37082
GO:0036293	response to decreased oxygen levels	59	2	1.29	0.37082
GO:0070482	response to oxygen levels	59	2	1.29	0.37082
GO:0006265	DNA topological change	21	1	0.46	0.37152
GO:0009646	response to absence of light	21	1	0.46	0.37152
GO:0046112	nucleobase biosynthetic process	21	1	0.46	0.37152
GO:0000038	very long-chain fatty acid metabolic pro...	21	1	0.46	0.37152
GO:1900140	regulation of seedling development	60	2	1.31	0.37866
GO:0009060	aerobic respiration	60	2	1.31	0.37866
GO:0080134	regulation of response to stress	228	6	4.98	0.38098
GO:0031325	positive regulation of cellular metaboli...	271	7	5.92	0.38101
GO:0007163	establishment or maintenance of cell pol...	22	1	0.48	0.38528
GO:0016106	sesquiterpenoid biosynthetic process	22	1	0.48	0.38528
GO:0017148	negative regulation of translation	22	1	0.48	0.38528
GO:0006536	glutamate metabolic process	22	1	0.48	0.38528
GO:0034249	negative regulation of cellular amide me...	22	1	0.48	0.38528
GO:0006144	purine nucleobase metabolic process	22	1	0.48	0.38528
GO:0009061	anaerobic respiration	22	1	0.48	0.38528
GO:0051241	negative regulation of multicellular org...	113	6	2.47	0.38572
GO:0042737	drug catabolic process	144	4	3.15	0.38625
GO:0009793	embryo development ending in seed dorman...	273	7	5.97	0.38818
GO:0009620	response to fungus	404	10	8.83	0.3895
GO:0003006	developmental process involved in reprod...	1018	31	22.25	0.39135
GO:0010558	negative regulation of macromolecule bio...	188	5	4.11	0.3928
GO:2000113	negative regulation of cellular macromol...	188	5	4.11	0.3928
GO:0050801	ion homeostasis	146	4	3.19	0.39616
GO:0009867	jasmonic acid mediated signaling pathway	63	2	1.38	0.40194
GO:0015698	inorganic anion transport	63	2	1.38	0.40194
GO:0009165	nucleotide biosynthetic process	321	8	7.02	0.40364
GO:0045333	cellular respiration	105	3	2.29	0.40378
GO:0098662	inorganic cation transmembrane transport	234	6	5.11	0.40446
GO:0006767	water-soluble vitamin metabolic process	64	2	1.4	0.40961
GO:0010119	regulation of stomatal movement	64	2	1.4	0.40961
GO:0044550	secondary metabolite biosynthetic proces...	149	4	3.26	0.41099
GO:0009086	methionine biosynthetic process	24	1	0.52	0.4119
GO:0007417	central nervous system development	24	1	0.52	0.4119
GO:0009690	cytokinin metabolic process	24	1	0.52	0.4119
GO:0046685	response to arsenic-containing substance	24	1	0.52	0.4119
GO:0019058	viral life cycle	24	1	0.52	0.4119
GO:0009750	response to fructose	24	1	0.52	0.4119
GO:0048510	regulation of timing of transition from ...	24	1	0.52	0.4119
GO:0048506	regulation of timing of meristematic pha...	24	1	0.52	0.4119
GO:1901293	nucleoside phosphate biosynthetic proces...	324	8	7.08	0.41365
GO:0046283	anthocyanin-containing compound metaboli...	68	4	1.49	0.4137
GO:0045934	negative regulation of nucleobase-contai...	193	5	4.22	0.41448
GO:0009267	cellular response to starvation	107	3	2.34	0.41552
GO:0071395	cellular response to jasmonic acid stimu...	65	2	1.42	0.41723
GO:0044242	cellular lipid catabolic process	65	2	1.42	0.41723
GO:0016042	lipid catabolic process	151	4	3.3	0.42083
GO:0051592	response to calcium ion	25	1	0.55	0.42478
GO:0120039	plasma membrane bounded cell projection ...	25	1	0.55	0.42478
GO:1901570	fatty acid derivative biosynthetic proce...	25	1	0.55	0.42478
GO:0071456	cellular response to hypoxia	25	1	0.55	0.42478
GO:0048858	cell projection morphogenesis	25	1	0.55	0.42478
GO:0048812	neuron projection morphogenesis	25	1	0.55	0.42478
GO:0006415	translational termination	25	1	0.55	0.42478
GO:0009851	auxin biosynthetic process	25	1	0.55	0.42478
GO:1902532	negative regulation of intracellular sig...	25	1	0.55	0.42478
GO:0009644	response to high light intensity	66	2	1.44	0.4248
GO:0048582	positive regulation of post-embryonic de...	66	2	1.44	0.4248
GO:0099402	plant organ development	684	16	14.95	0.42645
GO:0009266	response to temperature stimulus	537	22	11.74	0.42661
GO:0009648	photoperiodism	89	8	1.95	0.42939
GO:0098655	cation transmembrane transport	241	6	5.27	0.43177
GO:0051258	protein polymerization	67	2	1.46	0.43232
GO:0009967	positive regulation of signal transducti...	67	2	1.46	0.43232
GO:0009682	induced systemic resistance	26	1	0.57	0.43738
GO:0009269	response to desiccation	26	1	0.57	0.43738
GO:0032990	cell part morphogenesis	26	1	0.57	0.43738
GO:0098660	inorganic ion transmembrane transport	243	6	5.31	0.43954
GO:0048509	regulation of meristem development	68	2	1.49	0.43979
GO:0010038	response to metal ion	645	15	14.1	0.44017
GO:0031327	negative regulation of cellular biosynth...	199	5	4.35	0.44034
GO:0009991	response to extracellular stimulus	199	5	4.35	0.44034
GO:0010016	shoot system morphogenesis	155	4	3.39	0.44039
GO:0048581	negative regulation of post-embryonic de...	79	5	1.73	0.44196
GO:0030036	actin cytoskeleton organization	112	3	2.45	0.44454
GO:0006470	protein dephosphorylation	112	3	2.45	0.44454
GO:0010605	negative regulation of macromolecule met...	378	9	8.26	0.44483
GO:0009893	positive regulation of metabolic process	294	9	6.43	0.44525
GO:0009890	negative regulation of biosynthetic proc...	201	5	4.39	0.44891
GO:0042775	mitochondrial ATP synthesis coupled elec...	27	1	0.59	0.4497
GO:0071453	cellular response to oxygen levels	27	1	0.59	0.4497
GO:0036294	cellular response to decreased oxygen le...	27	1	0.59	0.4497
GO:0010075	regulation of meristem growth	27	1	0.59	0.4497
GO:0043086	negative regulation of catalytic activit...	157	4	3.43	0.45011
GO:0023056	positive regulation of signaling	70	2	1.53	0.45456
GO:0030029	actin filament-based process	114	3	2.49	0.45599
GO:0010118	stomatal movement	114	3	2.49	0.45599
GO:0022414	reproductive process	1193	34	26.07	0.45928
GO:0042773	ATP synthesis coupled electron transport	28	1	0.61	0.46175
GO:0030042	actin filament depolymerization	28	1	0.61	0.46175
GO:0000302	response to reactive oxygen species	205	5	4.48	0.46593
GO:0051173	positive regulation of nitrogen compound...	250	6	5.46	0.46657
GO:0006364	rRNA processing	116	3	2.54	0.46734
GO:0009699	phenylpropanoid biosynthetic process	72	2	1.57	0.46911
GO:0031667	response to nutrient levels	161	4	3.52	0.46936
GO:0009308	amine metabolic process	117	3	2.56	0.47297
GO:0046164	alcohol catabolic process	29	1	0.63	0.47354
GO:0009687	abscisic acid metabolic process	29	1	0.63	0.47354
GO:0043288	apocarotenoid metabolic process	29	1	0.63	0.47354
GO:0016131	brassinosteroid metabolic process	29	1	0.63	0.47354
GO:0010942	positive regulation of cell death	29	1	0.63	0.47354
GO:0051260	protein homooligomerization	29	1	0.63	0.47354
GO:0006487	protein N-linked glycosylation	29	1	0.63	0.47354
GO:0009825	multidimensional cell growth	29	1	0.63	0.47354
GO:1902644	tertiary alcohol metabolic process	29	1	0.63	0.47354
GO:0009657	plastid organization	162	4	3.54	0.47414
GO:0009636	response to toxic substance	252	6	5.51	0.47423
GO:0042594	response to starvation	118	3	2.58	0.47858
GO:0010073	meristem maintenance	74	2	1.62	0.48342
GO:0048367	shoot system development	629	24	13.75	0.48351
GO:0016128	phytosteroid metabolic process	30	1	0.66	0.48508
GO:0010305	leaf vascular tissue pattern formation	30	1	0.66	0.48508
GO:0031407	oxylipin metabolic process	30	1	0.66	0.48508
GO:0031408	oxylipin biosynthetic process	30	1	0.66	0.48508
GO:0031175	neuron projection development	30	1	0.66	0.48508
GO:0009567	double fertilization forming a zygote an...	30	1	0.66	0.48508
GO:0015980	energy derivation by oxidation of organi...	120	3	2.62	0.48972
GO:0022411	cellular component disassembly	75	2	1.64	0.49049
GO:0048583	regulation of response to stimulus	499	14	10.91	0.49109
GO:0019953	sexual reproduction	166	4	3.63	0.49308
GO:0009553	embryo sac development	121	3	2.64	0.49524
GO:0009692	ethylene metabolic process	31	1	0.68	0.49636
GO:0009693	ethylene biosynthetic process	31	1	0.68	0.49636
GO:1900673	olefin metabolic process	31	1	0.68	0.49636
GO:1900674	olefin biosynthetic process	31	1	0.68	0.49636
GO:0005985	sucrose metabolic process	31	1	0.68	0.49636
GO:0009247	glycolipid biosynthetic process	31	1	0.68	0.49636
GO:1901568	fatty acid derivative metabolic process	31	1	0.68	0.49636
GO:0051261	protein depolymerization	31	1	0.68	0.49636
GO:0006857	oligopeptide transport	31	1	0.68	0.49636
GO:1901616	organic hydroxy compound catabolic proce...	31	1	0.68	0.49636
GO:0006909	phagocytosis	31	1	0.68	0.49636
GO:0043450	alkene biosynthetic process	31	1	0.68	0.49636
GO:0046351	disaccharide biosynthetic process	31	1	0.68	0.49636
GO:0043449	cellular alkene metabolic process	31	1	0.68	0.49636
GO:0016482	cytosolic transport	258	6	5.64	0.49702
GO:0016143	S-glycoside metabolic process	76	2	1.66	0.4975
GO:0019760	glucosinolate metabolic process	76	2	1.66	0.4975
GO:0019757	glycosinolate metabolic process	76	2	1.66	0.4975
GO:0009555	pollen development	213	5	4.66	0.49949
GO:0000096	sulfur amino acid metabolic process	77	2	1.68	0.50444
GO:0007568	aging	169	4	3.69	0.5071
GO:0051674	localization of cell	32	1	0.7	0.50739
GO:0048870	cell motility	32	1	0.7	0.50739
GO:0010074	maintenance of meristem identity	32	1	0.7	0.50739
GO:0016477	cell migration	32	1	0.7	0.50739
GO:0010604	positive regulation of macromolecule met...	261	6	5.7	0.5083
GO:0009735	response to cytokinin	67	7	1.46	0.51125
GO:0009110	vitamin biosynthetic process	78	2	1.7	0.51133
GO:0006333	chromatin assembly or disassembly	78	2	1.7	0.51133
GO:0048544	recognition of pollen	78	2	1.7	0.51133
GO:0072528	pyrimidine-containing compound biosynthe...	78	2	1.7	0.51133
GO:0009064	glutamine family amino acid metabolic pr...	78	2	1.7	0.51133
GO:1901137	carbohydrate derivative biosynthetic pro...	492	11	10.75	0.51318
GO:0006826	iron ion transport	33	1	0.72	0.51819
GO:0048477	oogenesis	33	1	0.72	0.51819
GO:0048653	anther development	33	1	0.72	0.51819
GO:0048519	negative regulation of biological proces...	695	18	15.19	0.51892
GO:0017144	drug metabolic process	954	21	20.85	0.5198
GO:0006778	porphyrin-containing compound metabolic ...	80	2	1.75	0.5249
GO:0043067	regulation of programmed cell death	80	2	1.75	0.5249
GO:0055085	transmembrane transport	958	21	20.94	0.52781
GO:0022904	respiratory electron transport chain	34	1	0.74	0.52875
GO:0030030	cell projection organization	34	1	0.74	0.52875
GO:0120036	plasma membrane bounded cell projection ...	34	1	0.74	0.52875
GO:0010374	stomatal complex development	34	1	0.74	0.52875
GO:0042401	cellular biogenic amine biosynthetic pro...	34	1	0.74	0.52875
GO:0006555	methionine metabolic process	34	1	0.74	0.52875
GO:0006541	glutamine metabolic process	34	1	0.74	0.52875
GO:0009309	amine biosynthetic process	34	1	0.74	0.52875
GO:0048666	neuron development	34	1	0.74	0.52875
GO:0072507	divalent inorganic cation homeostasis	34	1	0.74	0.52875
GO:0044092	negative regulation of molecular functio...	174	4	3.8	0.53008
GO:0009875	pollen-pistil interaction	81	2	1.77	0.53159
GO:0016072	rRNA metabolic process	128	3	2.8	0.53304
GO:0042542	response to hydrogen peroxide	128	3	2.8	0.53304
GO:0033013	tetrapyrrole metabolic process	82	2	1.79	0.53822
GO:0016054	organic acid catabolic process	129	3	2.82	0.53831
GO:0044403	symbiont process	129	3	2.82	0.53831
GO:0046395	carboxylic acid catabolic process	129	3	2.82	0.53831
GO:0009112	nucleobase metabolic process	35	1	0.76	0.53907
GO:0006665	sphingolipid metabolic process	35	1	0.76	0.53907
GO:0006631	fatty acid metabolic process	223	5	4.87	0.54025
GO:0009167	purine ribonucleoside monophosphate meta...	549	12	12	0.54211
GO:0009126	purine nucleoside monophosphate metaboli...	549	12	12	0.54211
GO:0000398	mRNA splicing, via spliceosome	83	2	1.81	0.54479
GO:0009892	negative regulation of metabolic process	412	9	9	0.54864
GO:2000377	regulation of reactive oxygen species me...	36	1	0.79	0.54918
GO:0051156	glucose 6-phosphate metabolic process	36	1	0.79	0.54918
GO:0010951	negative regulation of endopeptidase act...	36	1	0.79	0.54918
GO:0044275	cellular carbohydrate catabolic process	36	1	0.79	0.54918
GO:0006098	pentose-phosphate shunt	36	1	0.79	0.54918
GO:0009958	positive gravitropism	36	1	0.79	0.54918
GO:0071281	cellular response to iron ion	36	1	0.79	0.54918
GO:0048638	regulation of developmental growth	84	2	1.84	0.55129
GO:0048437	floral organ development	133	3	2.91	0.55905
GO:0000956	nuclear-transcribed mRNA catabolic proce...	37	1	0.81	0.55906
GO:0010466	negative regulation of peptidase activit...	37	1	0.81	0.55906
GO:0009593	detection of chemical stimulus	37	1	0.81	0.55906
GO:0051346	negative regulation of hydrolase activit...	37	1	0.81	0.55906
GO:0006714	sesquiterpenoid metabolic process	38	1	0.83	0.56873
GO:0035266	meristem growth	38	1	0.83	0.56873
GO:0009225	nucleotide-sugar metabolic process	38	1	0.83	0.56873
GO:0045861	negative regulation of proteolysis	38	1	0.83	0.56873
GO:0006662	glycerol ether metabolic process	38	1	0.83	0.56873
GO:0006721	terpenoid metabolic process	135	3	2.95	0.56921
GO:0031347	regulation of defense response	183	4	4	0.57006
GO:0070838	divalent metal ion transport	87	2	1.9	0.57039
GO:0050832	defense response to fungus	279	6	6.1	0.57378
GO:0006950	response to stress	2985	72	65.24	0.57764
GO:0006740	NADPH regeneration	39	1	0.85	0.57818
GO:0018904	ether metabolic process	39	1	0.85	0.57818
GO:0040034	regulation of development, heterochronic	39	1	0.85	0.57818
GO:0009809	lignin biosynthetic process	39	1	0.85	0.57818
GO:0080135	regulation of cellular response to stres...	39	1	0.85	0.57818
GO:0005975	carbohydrate metabolic process	938	20	20.5	0.58014
GO:0009101	glycoprotein biosynthetic process	89	2	1.95	0.58279
GO:0006486	protein glycosylation	89	2	1.95	0.58279
GO:0043413	macromolecule glycosylation	89	2	1.95	0.58279
GO:0051172	negative regulation of nitrogen compound...	282	6	6.16	0.58428
GO:0046686	response to cadmium ion	519	11	11.34	0.5854
GO:0015995	chlorophyll biosynthetic process	40	1	0.87	0.58743
GO:0009100	glycoprotein metabolic process	90	2	1.97	0.5889
GO:0072527	pyrimidine-containing compound metabolic...	90	2	1.97	0.5889
GO:0072511	divalent inorganic cation transport	91	2	1.99	0.59494
GO:0009408	response to heat	189	4	4.13	0.59564
GO:0006835	dicarboxylic acid transport	41	1	0.9	0.59647
GO:0006839	mitochondrial transport	41	1	0.9	0.59647
GO:0045489	pectin biosynthetic process	41	1	0.9	0.59647
GO:0046467	membrane lipid biosynthetic process	41	1	0.9	0.59647
GO:0009161	ribonucleoside monophosphate metabolic p...	571	12	12.48	0.59762
GO:0032269	negative regulation of cellular protein ...	92	2	2.01	0.60091
GO:0006351	transcription, DNA-templated	1808	70	39.52	0.60141
GO:0097659	nucleic acid-templated transcription	1808	70	39.52	0.60141
GO:0055114	oxidation-reduction process	1464	31	32	0.60385
GO:0006790	sulfur compound metabolic process	288	6	6.29	0.60487
GO:0052548	regulation of endopeptidase activity	42	1	0.92	0.60532
GO:0006914	autophagy	42	1	0.92	0.60532
GO:0061919	process utilizing autophagic mechanism	42	1	0.92	0.60532
GO:0009067	aspartate family amino acid biosynthetic...	43	1	0.94	0.61398
GO:0000097	sulfur amino acid biosynthetic process	43	1	0.94	0.61398
GO:0042435	indole-containing compound biosynthetic ...	43	1	0.94	0.61398
GO:0052547	regulation of peptidase activity	43	1	0.94	0.61398
GO:0009123	nucleoside monophosphate metabolic proce...	579	12	12.65	0.61706
GO:0048585	negative regulation of response to stimu...	157	6	3.43	0.62008
GO:0006739	NADP metabolic process	44	1	0.96	0.62244
GO:0045490	pectin catabolic process	44	1	0.96	0.62244
GO:0006402	mRNA catabolic process	44	1	0.96	0.62244
GO:0097164	ammonium ion metabolic process	44	1	0.96	0.62244
GO:0010393	galacturonan metabolic process	96	2	2.1	0.62413
GO:0051248	negative regulation of protein metabolic...	96	2	2.1	0.62413
GO:0045488	pectin metabolic process	96	2	2.1	0.62413
GO:0009816	defense response to bacterium, incompati...	96	2	2.1	0.62413
GO:0010260	animal organ senescence	96	2	2.1	0.62413
GO:0000375	RNA splicing, via transesterification re...	96	2	2.1	0.62413
GO:0000377	RNA splicing, via transesterification re...	96	2	2.1	0.62413
GO:0048731	system development	1446	42	31.6	0.62447
GO:0090407	organophosphate biosynthetic process	439	9	9.59	0.62538
GO:0045454	cell redox homeostasis	147	3	3.21	0.62704
GO:0030001	metal ion transport	295	6	6.45	0.62819
GO:0007281	germ cell development	45	1	0.98	0.63073
GO:0006664	glycolipid metabolic process	45	1	0.98	0.63073
GO:0009698	phenylpropanoid metabolic process	98	2	2.14	0.63534
GO:0010876	lipid localization	98	2	2.14	0.63534
GO:0045595	regulation of cell differentiation	98	2	2.14	0.63534
GO:0030182	neuron differentiation	46	1	1.01	0.63883
GO:0048699	generation of neurons	46	1	1.01	0.63883
GO:0030162	regulation of proteolysis	46	1	1.01	0.63883
GO:0009611	response to wounding	250	5	5.46	0.64173
GO:0048878	chemical homeostasis	201	4	4.39	0.64401
GO:0044419	interspecies interaction between organis...	151	3	3.3	0.6451
GO:0015893	drug transport	100	2	2.19	0.64629
GO:0009965	leaf morphogenesis	100	2	2.19	0.64629
GO:0071367	cellular response to brassinosteroid sti...	47	1	1.03	0.64675
GO:0000165	MAPK cascade	47	1	1.03	0.64675
GO:0019682	glyceraldehyde-3-phosphate metabolic pro...	47	1	1.03	0.64675
GO:0051259	protein complex oligomerization	47	1	1.03	0.64675
GO:0009742	brassinosteroid mediated signaling pathw...	47	1	1.03	0.64675
GO:0051235	maintenance of location	47	1	1.03	0.64675
GO:0048229	gametophyte development	301	6	6.58	0.64754
GO:0016036	cellular response to phosphate starvatio...	48	1	1.05	0.6545
GO:1903509	liposaccharide metabolic process	48	1	1.05	0.6545
GO:0007292	female gamete generation	48	1	1.05	0.6545
GO:0008154	actin polymerization or depolymerization	48	1	1.05	0.6545
GO:0031324	negative regulation of cellular metaboli...	304	6	6.64	0.65698
GO:0010243	response to organonitrogen compound	199	11	4.35	0.66009
GO:0005982	starch metabolic process	49	1	1.07	0.66208
GO:0031348	negative regulation of defense response	49	1	1.07	0.66208
GO:0002009	morphogenesis of an epithelium	49	1	1.07	0.66208
GO:0002237	response to molecule of bacterial origin	49	1	1.07	0.66208
GO:0010256	endomembrane system organization	49	1	1.07	0.66208
GO:0006820	anion transport	256	5	5.6	0.6623
GO:0072594	establishment of protein localization to...	155	3	3.39	0.66253
GO:0012501	programmed cell death	307	6	6.71	0.66627
GO:0070085	glycosylation	104	2	2.27	0.66741
GO:0044703	multi-organism reproductive process	358	7	7.82	0.67068
GO:0015711	organic anion transport	157	3	3.43	0.67101
GO:0006720	isoprenoid metabolic process	157	3	3.43	0.67101
GO:0048646	anatomical structure formation involved ...	157	3	3.43	0.67101
GO:0045087	innate immune response	408	8	8.92	0.67267
GO:0071383	cellular response to steroid hormone sti...	51	1	1.11	0.67675
GO:0048729	tissue morphogenesis	51	1	1.11	0.67675
GO:0042133	neurotransmitter metabolic process	51	1	1.11	0.67675
GO:0010039	response to iron ion	51	1	1.11	0.67675
GO:0043401	steroid hormone mediated signaling pathw...	51	1	1.11	0.67675
GO:0016051	carbohydrate biosynthetic process	264	5	5.77	0.68853
GO:0009926	auxin polar transport	53	1	1.16	0.69078
GO:0001510	RNA methylation	53	1	1.16	0.69078
GO:0048767	root hair elongation	54	1	1.18	0.69757
GO:0006887	exocytosis	54	1	1.18	0.69757
GO:0019751	polyol metabolic process	54	1	1.18	0.69757
GO:0072593	reactive oxygen species metabolic proces...	111	2	2.43	0.70192
GO:0032774	RNA biosynthetic process	1830	70	40	0.70291
GO:0006605	protein targeting	165	3	3.61	0.70337
GO:0006221	pyrimidine nucleotide biosynthetic proce...	55	1	1.2	0.70421
GO:0006779	porphyrin-containing compound biosynthet...	55	1	1.2	0.70421
GO:0048523	negative regulation of cellular process	470	9	10.27	0.70433
GO:0006955	immune response	421	8	9.2	0.70612
GO:0007155	cell adhesion	56	1	1.22	0.7107
GO:0022610	biological adhesion	56	1	1.22	0.7107
GO:0048598	embryonic morphogenesis	56	1	1.22	0.7107
GO:0001558	regulation of cell growth	56	1	1.22	0.7107
GO:0009808	lignin metabolic process	56	1	1.22	0.7107
GO:0046034	ATP metabolic process	523	10	11.43	0.71224
GO:0006006	glucose metabolic process	114	2	2.49	0.71577
GO:0042592	homeostatic process	375	7	8.2	0.71669
GO:0006220	pyrimidine nucleotide metabolic process	57	1	1.25	0.71705
GO:0042364	water-soluble vitamin biosynthetic proce...	57	1	1.25	0.71705
GO:0055076	transition metal ion homeostasis	57	1	1.25	0.71705
GO:0046474	glycerophospholipid biosynthetic process	57	1	1.25	0.71705
GO:0009791	post-embryonic development	1126	34	24.61	0.71773
GO:0009743	response to carbohydrate	115	2	2.51	0.72027
GO:0008610	lipid biosynthetic process	428	8	9.35	0.72319
GO:0033014	tetrapyrrole biosynthetic process	58	1	1.27	0.72326
GO:0002218	activation of innate immune response	58	1	1.27	0.72326
GO:0071248	cellular response to metal ion	58	1	1.27	0.72326
GO:0033365	protein localization to organelle	172	3	3.76	0.72966
GO:0032787	monocarboxylic acid metabolic process	431	8	9.42	0.7303
GO:0009637	response to blue light	60	1	1.31	0.73528
GO:0001505	regulation of neurotransmitter levels	60	1	1.31	0.73528
GO:0071241	cellular response to inorganic substance	60	1	1.31	0.73528
GO:0006066	alcohol metabolic process	175	3	3.82	0.74035
GO:0060918	auxin transport	61	1	1.33	0.7411
GO:0007267	cell-cell signaling	61	1	1.33	0.7411
GO:0009738	abscisic acid-activated signaling pathwa...	176	3	3.85	0.74384
GO:0042254	ribosome biogenesis	176	3	3.85	0.74384
GO:0098771	inorganic ion homeostasis	121	2	2.64	0.74601
GO:0015994	chlorophyll metabolic process	62	1	1.36	0.74679
GO:0002253	activation of immune response	62	1	1.36	0.74679
GO:0045165	cell fate commitment	62	1	1.36	0.74679
GO:0043207	response to external biotic stimulus	1081	21	23.63	0.74697
GO:0051707	response to other organism	1081	21	23.63	0.74697
GO:0019748	secondary metabolic process	232	4	5.07	0.75051
GO:0022008	neurogenesis	63	1	1.38	0.75235
GO:0042430	indole-containing compound metabolic pro...	63	1	1.38	0.75235
GO:0009914	hormone transport	64	1	1.4	0.75779
GO:0080147	root hair cell development	64	1	1.4	0.75779
GO:0042446	hormone biosynthetic process	125	2	2.73	0.76203
GO:1901606	alpha-amino acid catabolic process	65	1	1.42	0.76311
GO:0008202	steroid metabolic process	65	1	1.42	0.76311
GO:0048468	cell development	343	6	7.5	0.76502
GO:0005976	polysaccharide metabolic process	291	5	6.36	0.76661
GO:0005996	monosaccharide metabolic process	183	3	4	0.76724
GO:0007015	actin filament organization	66	1	1.44	0.76831
GO:0010051	xylem and phloem pattern formation	66	1	1.44	0.76831
GO:0008219	cell death	346	6	7.56	0.77218
GO:0009066	aspartate family amino acid metabolic pr...	67	1	1.46	0.7734
GO:0009630	gravitropism	67	1	1.46	0.7734
GO:0071804	cellular potassium ion transport	67	1	1.46	0.7734
GO:0071805	potassium ion transmembrane transport	67	1	1.46	0.7734
GO:0032101	regulation of response to external stimu...	67	1	1.46	0.7734
GO:0046394	carboxylic acid biosynthetic process	553	10	12.09	0.77397
GO:0016053	organic acid biosynthetic process	554	10	12.11	0.77586
GO:0097306	cellular response to alcohol	241	4	5.27	0.77643
GO:0044264	cellular polysaccharide metabolic proces...	186	3	4.07	0.77672
GO:0006334	nucleosome assembly	68	1	1.49	0.77838
GO:0009607	response to biotic stimulus	1103	21	24.11	0.77848
GO:0071396	cellular response to lipid	279	8	6.1	0.77933
GO:0051239	regulation of multicellular organismal p...	396	20	8.66	0.77972
GO:0071554	cell wall organization or biogenesis	297	5	6.49	0.78179
GO:0009755	hormone-mediated signaling pathway	569	22	12.44	0.78201
GO:0034728	nucleosome organization	69	1	1.51	0.78325
GO:0045089	positive regulation of innate immune res...	69	1	1.51	0.78325
GO:0048645	animal organ formation	69	1	1.51	0.78325
GO:0006091	generation of precursor metabolites and ...	404	7	8.83	0.78477
GO:0032502	developmental process	2232	57	48.78	0.78565
GO:0010090	trichome morphogenesis	70	1	1.53	0.78802
GO:0006401	RNA catabolic process	70	1	1.53	0.78802
GO:0000904	cell morphogenesis involved in different...	190	3	4.15	0.78887
GO:0032501	multicellular organismal process	2205	58	48.19	0.79116
GO:0071215	cellular response to abscisic acid stimu...	191	3	4.17	0.79182
GO:0006576	cellular biogenic amine metabolic proces...	71	1	1.55	0.79268
GO:0007399	nervous system development	71	1	1.55	0.79268
GO:0002376	immune system process	461	8	10.08	0.79459
GO:0090698	post-embryonic plant morphogenesis	134	2	2.93	0.7949
GO:1901136	carbohydrate derivative catabolic proces...	616	11	13.46	0.79563
GO:0031497	chromatin assembly	72	1	1.57	0.79723
GO:0042127	regulation of cell proliferation	72	1	1.57	0.79723
GO:0006643	membrane lipid metabolic process	72	1	1.57	0.79723
GO:0009886	post-embryonic animal morphogenesis	135	2	2.95	0.79829
GO:0030154	cell differentiation	567	10	12.39	0.79937
GO:0034470	ncRNA processing	194	3	4.24	0.80047
GO:0009629	response to gravity	73	1	1.6	0.80169
GO:0002164	larval development	73	1	1.6	0.80169
GO:0002119	nematode larval development	73	1	1.6	0.80169
GO:0031349	positive regulation of defense response	75	1	1.64	0.81032
GO:0009741	response to brassinosteroid	75	1	1.64	0.81032
GO:1905393	plant organ formation	75	1	1.64	0.81032
GO:0009169	purine ribonucleoside monophosphate cata...	418	7	9.14	0.81295
GO:0009158	ribonucleoside monophosphate catabolic p...	418	7	9.14	0.81295
GO:0009125	nucleoside monophosphate catabolic proce...	418	7	9.14	0.81295
GO:0009128	purine nucleoside monophosphate cataboli...	418	7	9.14	0.81295
GO:0009606	tropism	76	1	1.66	0.81449
GO:0006915	apoptotic process	76	1	1.66	0.81449
GO:0009063	cellular amino acid catabolic process	76	1	1.66	0.81449
GO:0043648	dicarboxylic acid metabolic process	77	1	1.68	0.81857
GO:0002252	immune effector process	77	1	1.68	0.81857
GO:1901699	cellular response to nitrogen compound	77	1	1.68	0.81857
GO:0023014	signal transduction by protein phosphory...	77	1	1.68	0.81857
GO:0065004	protein-DNA complex assembly	77	1	1.68	0.81857
GO:0006081	cellular aldehyde metabolic process	77	1	1.68	0.81857
GO:0009888	tissue development	474	8	10.36	0.81866
GO:0009144	purine nucleoside triphosphate metabolic...	683	12	14.93	0.82078
GO:0009205	purine ribonucleoside triphosphate metab...	683	12	14.93	0.82078
GO:0009416	response to light stimulus	624	26	13.64	0.82222
GO:0048764	trichoblast maturation	78	1	1.7	0.82256
GO:0048765	root hair cell differentiation	78	1	1.7	0.82256
GO:0071824	protein-DNA complex subunit organization	78	1	1.7	0.82256
GO:0045017	glycerolipid biosynthetic process	78	1	1.7	0.82256
GO:0048856	anatomical structure development	2168	55	47.38	0.82293
GO:0051049	regulation of transport	143	2	3.13	0.8237
GO:0016052	carbohydrate catabolic process	203	3	4.44	0.82462
GO:0030855	epithelial cell differentiation	203	3	4.44	0.82462
GO:0046165	alcohol biosynthetic process	79	1	1.73	0.82646
GO:0090558	plant epidermis development	204	3	4.46	0.82715
GO:0009199	ribonucleoside triphosphate metabolic pr...	688	12	15.04	0.82809
GO:0035556	intracellular signal transduction	529	20	11.56	0.82866
GO:0016999	antibiotic metabolic process	145	2	3.17	0.82959
GO:0050778	positive regulation of immune response	80	1	1.75	0.83028
GO:0006323	DNA packaging	80	1	1.75	0.83028
GO:0010026	trichome differentiation	80	1	1.75	0.83028
GO:0044255	cellular lipid metabolic process	586	10	12.81	0.83042
GO:0009141	nucleoside triphosphate metabolic proces...	691	12	15.1	0.83237
GO:0019318	hexose metabolic process	146	2	3.19	0.83246
GO:0002684	positive regulation of immune system pro...	81	1	1.77	0.83401
GO:0009968	negative regulation of signal transducti...	81	1	1.77	0.83401
GO:0043094	cellular metabolic compound salvage	81	1	1.77	0.83401
GO:0019693	ribose phosphate metabolic process	846	15	18.49	0.83434
GO:0008380	RNA splicing	147	2	3.21	0.8353
GO:0006810	transport	2032	39	44.41	0.83653
GO:0009150	purine ribonucleotide metabolic process	797	14	17.42	0.8369
GO:0023057	negative regulation of signaling	82	1	1.79	0.83766
GO:0010054	trichoblast differentiation	82	1	1.79	0.83766
GO:0007005	mitochondrion organization	83	1	1.81	0.84123
GO:0044106	cellular amine metabolic process	83	1	1.81	0.84123
GO:0000041	transition metal ion transport	83	1	1.81	0.84123
GO:0010648	negative regulation of cell communicatio...	83	1	1.81	0.84123
GO:0050793	regulation of developmental process	481	21	10.51	0.84348
GO:0043588	skin development	211	3	4.61	0.84397
GO:0022412	cellular process involved in reproductio...	84	1	1.84	0.84473
GO:0007275	multicellular organism development	1986	51	43.41	0.84489
GO:0009314	response to radiation	637	26	13.92	0.84495
GO:0051234	establishment of localization	2044	39	44.67	0.84683
GO:0006886	intracellular protein transport	383	6	8.37	0.84751
GO:0090626	plant epidermis morphogenesis	85	1	1.86	0.84814
GO:0009817	defense response to fungus, incompatible...	85	1	1.86	0.84814
GO:0044042	glucan metabolic process	152	2	3.32	0.84883
GO:0015074	DNA integration	152	2	3.32	0.84883
GO:0006073	cellular glucan metabolic process	152	2	3.32	0.84883
GO:1901605	alpha-amino acid metabolic process	331	5	7.23	0.85382
GO:0009072	aromatic amino acid family metabolic pro...	87	1	1.9	0.85475
GO:0006869	lipid transport	87	1	1.9	0.85475
GO:0006813	potassium ion transport	87	1	1.9	0.85475
GO:0034765	regulation of ion transmembrane transpor...	87	1	1.9	0.85475
GO:0000271	polysaccharide biosynthetic process	155	2	3.39	0.85645
GO:0071229	cellular response to acid chemical	371	9	8.11	0.8573
GO:0046907	intracellular transport	498	8	10.88	0.85734
GO:0006310	DNA recombination	88	1	1.92	0.85795
GO:0048469	cell maturation	88	1	1.92	0.85795
GO:0032879	regulation of localization	156	2	3.41	0.85891
GO:0009259	ribonucleotide metabolic process	815	14	17.81	0.85908
GO:1905392	plant organ morphogenesis	277	4	6.05	0.85943
GO:0000272	polysaccharide catabolic process	89	1	1.95	0.86108
GO:0008544	epidermis development	219	3	4.79	0.86144
GO:0009856	pollination	219	3	4.79	0.86144
GO:0051179	localization	2113	40	46.18	0.86327
GO:1901069	guanosine-containing compound catabolic ...	159	2	3.48	0.86607
GO:0034637	cellular carbohydrate biosynthetic proce...	159	2	3.48	0.86607
GO:0018208	peptidyl-proline modification	91	1	1.99	0.86713
GO:0034762	regulation of transmembrane transport	91	1	1.99	0.86713
GO:0071495	cellular response to endogenous stimulus	674	23	14.73	0.86776
GO:0044282	small molecule catabolic process	823	14	17.99	0.86816
GO:0010646	regulation of cell communication	282	4	6.16	0.86859
GO:0009146	purine nucleoside triphosphate catabolic...	560	9	12.24	0.86867
GO:0009203	ribonucleoside triphosphate catabolic pr...	560	9	12.24	0.86867
GO:0009207	purine ribonucleoside triphosphate catab...	560	9	12.24	0.86867
GO:0009143	nucleoside triphosphate catabolic proces...	561	9	12.26	0.86997
GO:0016311	dephosphorylation	283	4	6.19	0.87036
GO:0009154	purine ribonucleotide catabolic process	563	9	12.31	0.87255
GO:0009261	ribonucleotide catabolic process	563	9	12.31	0.87255
GO:0008654	phospholipid biosynthetic process	93	1	2.03	0.87291
GO:0022613	ribonucleoprotein complex biogenesis	225	3	4.92	0.8734
GO:0046130	purine ribonucleoside catabolic process	565	9	12.35	0.87508
GO:0009626	plant-type hypersensitive response	163	2	3.56	0.8751
GO:0048507	meristem development	163	2	3.56	0.8751
GO:0044706	multi-multicellular organism process	226	3	4.94	0.8753
GO:0006152	purine nucleoside catabolic process	566	9	12.37	0.87633
GO:2000026	regulation of multicellular organismal d...	359	19	7.85	0.87681
GO:0044262	cellular carbohydrate metabolic process	345	5	7.54	0.87715
GO:0016032	viral process	96	1	2.1	0.88113
GO:0009164	nucleoside catabolic process	570	9	12.46	0.88124
GO:0042454	ribonucleoside catabolic process	570	9	12.46	0.88124
GO:0034656	nucleobase-containing small molecule cat...	570	9	12.46	0.88124
GO:0006464	cellular protein modification process	2138	40	46.73	0.88147
GO:0036211	protein modification process	2138	40	46.73	0.88147
GO:0034050	host programmed cell death induced by sy...	166	2	3.63	0.88151
GO:0048364	root development	349	5	7.63	0.88321
GO:0010015	root morphogenesis	167	2	3.65	0.88357
GO:0006007	glucose catabolic process	97	1	2.12	0.88374
GO:0022622	root system development	351	5	7.67	0.88614
GO:0055065	metal ion homeostasis	98	1	2.14	0.88631
GO:0071702	organic substance transport	946	16	20.68	0.88771
GO:0034599	cellular response to oxidative stress	99	1	2.16	0.88881
GO:0010053	root epidermal cell differentiation	100	1	2.19	0.89126
GO:0097435	supramolecular fiber organization	100	1	2.19	0.89126
GO:0045088	regulation of innate immune response	100	1	2.19	0.89126
GO:0043436	oxoacid metabolic process	1002	17	21.9	0.89153
GO:0043933	protein-containing complex subunit organ...	469	7	10.25	0.8921
GO:0006457	protein folding	236	3	5.16	0.89297
GO:0022603	regulation of anatomical structure morph...	101	1	2.21	0.89366
GO:0048193	Golgi vesicle transport	101	1	2.21	0.89366
GO:0072521	purine-containing compound metabolic pro...	901	15	19.69	0.89417
GO:0048569	post-embryonic animal organ development	237	3	5.18	0.89461
GO:0098542	defense response to other organism	744	12	16.26	0.89531
GO:0009792	embryo development ending in birth or eg...	102	1	2.23	0.896
GO:0007276	gamete generation	102	1	2.23	0.896
GO:0046365	monosaccharide catabolic process	102	1	2.23	0.896
GO:0019320	hexose catabolic process	102	1	2.23	0.896
GO:0006082	organic acid metabolic process	1009	17	22.05	0.89756
GO:0060429	epithelium development	239	3	5.22	0.89782
GO:0043269	regulation of ion transport	103	1	2.25	0.89829
GO:0031329	regulation of cellular catabolic process	103	1	2.25	0.89829
GO:0042545	cell wall modification	103	1	2.25	0.89829
GO:0006629	lipid metabolic process	803	13	17.55	0.9008
GO:0065003	protein-containing complex assembly	362	5	7.91	0.90117
GO:0034613	cellular protein localization	420	6	9.18	0.9013
GO:0034622	cellular protein-containing complex asse...	303	4	6.62	0.90168
GO:0046039	GTP metabolic process	177	2	3.87	0.90247
GO:0051704	multi-organism process	1476	26	32.26	0.90306
GO:1901658	glycosyl compound catabolic process	590	9	12.9	0.90344
GO:0006468	protein phosphorylation	1175	20	25.68	0.90627
GO:0071705	nitrogen compound transport	756	12	16.52	0.9065
GO:0016114	terpenoid biosynthetic process	107	1	2.34	0.90697
GO:0065008	regulation of biological quality	916	15	20.02	0.90707
GO:0030258	lipid modification	108	1	2.36	0.90902
GO:1901701	cellular response to oxygen-containing c...	524	11	11.45	0.90936
GO:0006163	purine nucleotide metabolic process	869	14	18.99	0.91181
GO:0046128	purine ribonucleoside metabolic process	654	10	14.29	0.91219
GO:0090627	plant epidermal cell differentiation	110	1	2.4	0.91298
GO:0050776	regulation of immune response	110	1	2.4	0.91298
GO:0042278	purine nucleoside metabolic process	655	10	14.32	0.91309
GO:0007166	cell surface receptor signaling pathway	158	6	3.45	0.91364
GO:0007264	small GTPase mediated signal transductio...	184	2	4.02	0.91396
GO:0032870	cellular response to hormone stimulus	656	22	14.34	0.91647
GO:0046496	nicotinamide nucleotide metabolic proces...	112	1	2.45	0.91678
GO:0008283	cell proliferation	113	1	2.47	0.91862
GO:0055080	cation homeostasis	113	1	2.47	0.91862
GO:0019362	pyridine nucleotide metabolic process	113	1	2.47	0.91862
GO:0009913	epidermal cell differentiation	189	2	4.13	0.92138
GO:0019725	cellular homeostasis	256	3	5.6	0.92175
GO:0051276	chromosome organization	439	6	9.59	0.92198
GO:0098656	anion transmembrane transport	115	1	2.51	0.92217
GO:0048868	pollen tube development	115	1	2.51	0.92217
GO:0048869	cellular developmental process	721	11	15.76	0.92254
GO:0098657	import into cell	116	1	2.54	0.92388
GO:0006897	endocytosis	116	1	2.54	0.92388
GO:0007010	cytoskeleton organization	258	3	5.64	0.9242
GO:0051649	establishment of localization in cell	613	9	13.4	0.92457
GO:0015833	peptide transport	613	9	13.4	0.92457
GO:1901068	guanosine-containing compound metabolic ...	192	2	4.2	0.92554
GO:0050789	regulation of biological process	3909	110	85.44	0.92586
GO:1901607	alpha-amino acid biosynthetic process	193	2	4.22	0.92688
GO:0016458	gene silencing	120	1	2.62	0.93038
GO:0040007	growth	508	7	11.1	0.93175
GO:0006733	oxidoreduction coenzyme metabolic proces...	121	1	2.64	0.93192
GO:0006650	glycerophospholipid metabolic process	121	1	2.64	0.93192
GO:1901657	glycosyl compound metabolic process	844	13	18.45	0.93268
GO:0070727	cellular macromolecule localization	451	6	9.86	0.93301
GO:0000902	cell morphogenesis	330	4	7.21	0.93333
GO:0015849	organic acid transport	122	1	2.67	0.93342
GO:0046942	carboxylic acid transport	122	1	2.67	0.93342
GO:0042886	amide transport	626	9	13.68	0.93467
GO:0002682	regulation of immune system process	123	1	2.69	0.93489
GO:0044764	multi-organism cellular process	123	1	2.69	0.93489
GO:0072524	pyridine-containing compound metabolic p...	123	1	2.69	0.93489
GO:0033692	cellular polysaccharide biosynthetic pro...	124	1	2.71	0.93633
GO:0009119	ribonucleoside metabolic process	685	10	14.97	0.93669
GO:0016071	mRNA metabolic process	270	3	5.9	0.93749
GO:0006195	purine nucleotide catabolic process	631	9	13.79	0.93824
GO:0055086	nucleobase-containing small molecule met...	1069	17	23.36	0.93891
GO:0009887	animal organ morphogenesis	203	2	4.44	0.93908
GO:0009966	regulation of signal transduction	272	3	5.94	0.93949
GO:0007017	microtubule-based process	204	2	4.46	0.94019
GO:0007154	cell communication	1739	50	38.01	0.94147
GO:0009894	regulation of catabolic process	128	1	2.8	0.94177
GO:0009117	nucleotide metabolic process	1021	16	22.32	0.94182
GO:0065007	biological regulation	4189	114	91.56	0.94214
GO:1901698	response to nitrogen compound	281	11	6.14	0.94264
GO:0023051	regulation of signaling	276	3	6.03	0.9433
GO:0006753	nucleoside phosphate metabolic process	1024	16	22.38	0.94342
GO:0048513	animal organ development	863	13	18.86	0.94422
GO:0006417	regulation of translation	130	1	2.84	0.94431
GO:0008299	isoprenoid biosynthetic process	130	1	2.84	0.94431
GO:0009108	coenzyme biosynthetic process	209	2	4.57	0.94545
GO:0072523	purine-containing compound catabolic pro...	643	9	14.05	0.94611
GO:0065009	regulation of molecular function	468	6	10.23	0.94627
GO:0015031	protein transport	586	8	12.81	0.9464
GO:0048588	developmental cell growth	132	1	2.89	0.94674
GO:0009116	nucleoside metabolic process	757	11	16.55	0.94678
GO:1901135	carbohydrate derivative metabolic proces...	1244	20	27.19	0.9471
GO:0006996	organelle organization	1085	17	23.71	0.9472
GO:0034248	regulation of cellular amide metabolic p...	133	1	2.91	0.94792
GO:0016310	phosphorylation	1611	27	35.21	0.94836
GO:0051336	regulation of hydrolase activity	134	1	2.93	0.94907
GO:0019438	aromatic compound biosynthetic process	3073	87	67.16	0.94981
GO:0032940	secretion by cell	135	1	2.95	0.9502
GO:1902531	regulation of intracellular signal trans...	135	1	2.95	0.9502
GO:0009451	RNA modification	135	1	2.95	0.9502
GO:0006732	coenzyme metabolic process	285	3	6.23	0.95108
GO:0051188	cofactor biosynthetic process	286	3	6.25	0.95189
GO:0006325	chromatin organization	286	3	6.25	0.95189
GO:0045184	establishment of protein localization	595	8	13	0.95189
GO:0046903	secretion	138	1	3.02	0.95343
GO:0032989	cellular component morphogenesis	355	4	7.76	0.95411
GO:0050790	regulation of catalytic activity	419	5	9.16	0.9545
GO:0071310	cellular response to organic substance	772	23	16.87	0.95678
GO:0043412	macromolecule modification	2294	40	50.14	0.95683
GO:0010468	regulation of gene expression	1957	70	42.77	0.95701
GO:0016570	histone modification	142	1	3.1	0.95741
GO:0009734	auxin-activated signaling pathway	143	1	3.13	0.95835
GO:0046486	glycerolipid metabolic process	143	1	3.13	0.95835
GO:0034660	ncRNA metabolic process	295	3	6.45	0.95856
GO:0016569	covalent chromatin modification	146	1	3.19	0.96105
GO:0006397	mRNA processing	228	2	4.98	0.9617
GO:0071365	cellular response to auxin stimulus	147	1	3.21	0.96191
GO:0071555	cell wall organization	147	1	3.21	0.96191
GO:0034654	nucleobase-containing compound biosynthe...	2860	83	62.51	0.96202
GO:0003002	regionalization	148	1	3.23	0.96276
GO:0019752	carboxylic acid metabolic process	959	14	20.96	0.96324
GO:0006281	DNA repair	231	2	5.05	0.9638
GO:0033554	cellular response to stress	737	10	16.11	0.96468
GO:0018130	heterocycle biosynthetic process	3057	86	66.81	0.96535
GO:0008104	protein localization	624	8	13.64	0.96635
GO:0008652	cellular amino acid biosynthetic process	237	2	5.18	0.96767
GO:0051641	cellular localization	687	9	15.02	0.96795
GO:0009653	anatomical structure morphogenesis	746	10	16.3	0.96821
GO:0009166	nucleotide catabolic process	689	9	15.06	0.96872
GO:1901292	nucleoside phosphate catabolic process	690	9	15.08	0.9691
GO:0009617	response to bacterium	574	7	12.55	0.97051
GO:0019222	regulation of metabolic process	2498	77	54.6	0.97067
GO:0033036	macromolecule localization	757	10	16.55	0.97209
GO:0042742	defense response to bacterium	454	5	9.92	0.9726
GO:0035690	cellular response to drug	162	1	3.54	0.97277
GO:0006644	phospholipid metabolic process	163	1	3.56	0.97338
GO:0009814	defense response, incompatible interacti...	251	2	5.49	0.97522
GO:0034404	nucleobase-containing small molecule bio...	767	10	16.76	0.97524
GO:0016049	cell growth	326	3	7.13	0.9755
GO:0006396	RNA processing	526	6	11.5	0.97566
GO:0046434	organophosphate catabolic process	710	9	15.52	0.97586
GO:0006974	cellular response to DNA damage stimulus	253	2	5.53	0.97615
GO:0045229	external encapsulating structure organiz...	168	1	3.67	0.9762
GO:0048589	developmental growth	329	3	7.19	0.97674
GO:0071407	cellular response to organic cyclic comp...	170	1	3.72	0.97724
GO:1901362	organic cyclic compound biosynthetic pro...	3168	87	69.24	0.97734
GO:0007389	pattern specification process	171	1	3.74	0.97775
GO:0023052	signaling	1559	45	34.07	0.97798
GO:0032259	methylation	410	4	8.96	0.98063
GO:0051186	cofactor metabolic process	479	5	10.47	0.98116
GO:0044283	small molecule biosynthetic process	1360	20	29.72	0.98212
GO:0070887	cellular response to chemical stimulus	909	24	19.87	0.98283
GO:0019637	organophosphate metabolic process	1200	17	26.23	0.98309
GO:0007165	signal transduction	1526	44	33.35	0.98331
GO:0009057	macromolecule catabolic process	425	4	9.29	0.98482
GO:0019439	aromatic compound catabolic process	807	10	17.64	0.98488
GO:0022607	cellular component assembly	494	5	10.8	0.98503
GO:0043414	macromolecule methylation	191	1	4.17	0.98579
GO:0034655	nucleobase-containing compound catabolic...	756	9	16.52	0.98661
GO:1901361	organic cyclic compound catabolic proces...	820	10	17.92	0.98718
GO:0071840	cellular component organization or bioge...	1939	30	42.38	0.98807
GO:0051128	regulation of cellular component organiz...	200	1	4.37	0.98839
GO:0006520	cellular amino acid metabolic process	512	5	11.19	0.98868
GO:0050794	regulation of cellular process	3522	97	76.98	0.98989
GO:0051716	cellular response to stimulus	2187	54	47.8	0.99082
GO:0010608	posttranscriptional regulation of gene e...	211	1	4.61	0.99093
GO:0015979	photosynthesis	212	1	4.63	0.99113
GO:0044281	small molecule metabolic process	2182	34	47.69	0.99114
GO:0032268	regulation of cellular protein metabolic...	304	2	6.64	0.99115
GO:0016043	cellular component organization	1708	25	37.33	0.99161
GO:0060255	regulation of macromolecule metabolic pr...	2149	71	46.97	0.99203
GO:0044085	cellular component biogenesis	736	8	16.09	0.99248
GO:0046700	heterocycle catabolic process	803	9	17.55	0.99288
GO:0044270	cellular nitrogen compound catabolic pro...	805	9	17.59	0.99307
GO:0006796	phosphate-containing compound metabolic ...	2683	43	58.64	0.99347
GO:0006793	phosphorus metabolic process	2686	43	58.71	0.99364
GO:0051246	regulation of protein metabolic process	321	2	7.02	0.99368
GO:1901565	organonitrogen compound catabolic proces...	1007	12	22.01	0.99452
GO:1901575	organic substance catabolic process	1420	19	31.04	0.99479
GO:0090305	nucleic acid phosphodiester bond hydroly...	332	2	7.26	0.99492
GO:0044248	cellular catabolic process	1368	18	29.9	0.99508
GO:0016192	vesicle-mediated transport	417	3	9.11	0.99517
GO:0018193	peptidyl-amino acid modification	242	1	5.29	0.99549
GO:0060560	developmental growth involved in morphog...	246	1	5.38	0.99588
GO:0009056	catabolic process	1557	21	34.03	0.99602
GO:0031323	regulation of cellular metabolic process	2202	71	48.13	0.9966
GO:0051171	regulation of nitrogen compound metaboli...	2116	70	46.25	0.99715
GO:0044265	cellular macromolecule catabolic process	285	1	6.23	0.99829
GO:1901566	organonitrogen compound biosynthetic pro...	1575	19	34.42	0.99919
GO:0006259	DNA metabolic process	849	7	18.56	0.99953
GO:0016070	RNA metabolic process	2427	74	53.04	0.99955
GO:0044260	cellular macromolecule metabolic process	5715	122	124.91	0.99966
GO:0044271	cellular nitrogen compound biosynthetic ...	3637	88	79.49	0.99966
GO:0009058	biosynthetic process	4734	105	103.47	0.99972
GO:0006508	proteolysis	744	5	16.26	0.99978
GO:0006725	cellular aromatic compound metabolic pro...	4302	99	94.03	0.99981
GO:0046483	heterocycle metabolic process	4239	98	92.65	0.99982
GO:0044249	cellular biosynthetic process	4540	101	99.23	0.99984
GO:1901576	organic substance biosynthetic process	4611	102	100.78	0.99985
GO:0080090	regulation of primary metabolic process	2157	69	47.14	0.99987
GO:0071704	organic substance metabolic process	8391	171	183.4	0.99987
GO:0044267	cellular protein metabolic process	3121	44	68.21	0.99987
GO:0008152	metabolic process	10479	214	229.03	0.99991
GO:0006139	nucleobase-containing compound metabolic...	3989	93	87.18	0.99993
GO:1901360	organic cyclic compound metabolic proces...	4387	99	95.88	0.99993
GO:0006807	nitrogen compound metabolic process	7246	147	158.37	0.99996
GO:0044238	primary metabolic process	8066	162	176.29	0.99997
GO:0043170	macromolecule metabolic process	6369	130	139.2	0.99998
GO:0010467	gene expression	2974	76	65	0.99998
GO:0090304	nucleic acid metabolic process	3163	80	69.13	0.99999
GO:0019538	protein metabolic process	3549	48	77.57	0.99999
GO:0006412	translation	756	3	16.52	0.99999
GO:1901564	organonitrogen compound metabolic proces...	4851	72	106.02	1
GO:0043043	peptide biosynthetic process	774	3	16.92	1
GO:0006518	peptide metabolic process	802	3	17.53	1
GO:0009059	macromolecule biosynthetic process	3032	75	66.27	1
GO:0044237	cellular metabolic process	8207	160	179.37	1
GO:0043604	amide biosynthetic process	830	3	18.14	1
GO:0034645	cellular macromolecule biosynthetic proc...	2977	74	65.07	1
GO:0043603	cellular amide metabolic process	909	3	19.87	1
GO:0034641	cellular nitrogen compound metabolic pro...	4756	97	103.95	1
GO:0009987	cellular process	9968	185	217.86	1
GO:2001141	regulation of RNA biosynthetic process	1707	68	37.31	1
GO:0031326	regulation of cellular biosynthetic proc...	1949	68	42.6	1
GO:1903506	regulation of nucleic acid-templated tra...	1702	68	37.2	1
GO:0071368	cellular response to cytokinin stimulus	34	6	0.74	1
GO:0071369	cellular response to ethylene stimulus	176	9	3.85	1
GO:0071370	cellular response to gibberellin stimulu...	40	4	0.87	1
GO:0007600	sensory perception	11	2	0.24	1
GO:0007606	sensory perception of chemical stimulus	4	2	0.09	1
GO:0050877	nervous system process	39	2	0.85	1
GO:0071482	cellular response to light stimulus	104	8	2.27	1
GO:0071489	cellular response to red or far red ligh...	72	8	1.57	1
GO:0071478	cellular response to radiation	104	8	2.27	1
GO:0031537	regulation of anthocyanin metabolic proc...	20	2	0.44	1
GO:0051252	regulation of RNA metabolic process	1736	68	37.94	1
GO:0010476	gibberellin mediated signaling pathway	37	4	0.81	1
GO:0010556	regulation of macromolecule biosynthetic...	1840	68	40.22	1
GO:2000112	regulation of cellular macromolecule bio...	1833	68	40.06	1
GO:0008150	biological_process	12445	272	272	1
GO:0019219	regulation of nucleobase-containing comp...	1858	68	40.61	1
GO:0003008	system process	47	2	1.03	1
GO:0009889	regulation of biosynthetic process	1966	68	42.97	1
GO:0048571	long-day photoperiodism	25	6	0.55	1
GO:0104004	cellular response to environmental stimu...	153	8	3.34	1
GO:0071214	cellular response to abiotic stimulus	153	8	3.34	1
GO:0009411	response to UV	106	6	2.32	1
GO:0000001	mitochondrion inheritance	3	0	0.07	1
GO:0000002	mitochondrial genome maintenance	12	0	0.26	1
GO:0000011	vacuole inheritance	3	0	0.07	1
GO:0000012	single strand break repair	1	0	0.02	1
GO:0000017	alpha-glucoside transport	1	0	0.02	1
GO:0000018	regulation of DNA recombination	12	0	0.26	1
GO:0000022	mitotic spindle elongation	44	0	0.96	1
GO:0000023	maltose metabolic process	5	0	0.11	1
GO:0000024	maltose biosynthetic process	3	0	0.07	1
GO:0000025	maltose catabolic process	2	0	0.04	1
GO:0000027	ribosomal large subunit assembly	1	0	0.02	1
GO:0000028	ribosomal small subunit assembly	7	0	0.15	1
GO:0000045	autophagosome assembly	10	0	0.22	1
GO:0000050	urea cycle	1	0	0.02	1
GO:0000054	ribosomal subunit export from nucleus	5	0	0.11	1
GO:0000055	ribosomal large subunit export from nucl...	2	0	0.04	1
GO:0000056	ribosomal small subunit export from nucl...	1	0	0.02	1
GO:0000060	protein import into nucleus, translocati...	2	0	0.04	1
GO:0000070	mitotic sister chromatid segregation	57	0	1.25	1
GO:0000075	cell cycle checkpoint	28	0	0.61	1
GO:0000076	DNA replication checkpoint	2	0	0.04	1
GO:0000077	DNA damage checkpoint	16	0	0.35	1
GO:0000079	regulation of cyclin-dependent protein s...	43	0	0.94	1
GO:0000080	mitotic G1 phase	3	0	0.07	1
GO:0000082	G1/S transition of mitotic cell cycle	13	0	0.28	1
GO:0000084	mitotic S phase	7	0	0.15	1
GO:0000085	mitotic G2 phase	3	0	0.07	1
GO:0000086	G2/M transition of mitotic cell cycle	17	0	0.37	1
GO:0000087	mitotic M phase	1	0	0.02	1
GO:0000090	mitotic anaphase	1	0	0.02	1
GO:0000098	sulfur amino acid catabolic process	7	0	0.15	1
GO:0000103	sulfate assimilation	12	0	0.26	1
GO:0000105	histidine biosynthetic process	12	0	0.26	1
GO:0000117	regulation of transcription involved in ...	1	0	0.02	1
GO:0000122	negative regulation of transcription by ...	11	0	0.24	1
GO:0000132	establishment of mitotic spindle orienta...	6	0	0.13	1
GO:0000154	rRNA modification	11	0	0.24	1
GO:0000162	tryptophan biosynthetic process	17	0	0.37	1
GO:0000169	activation of MAPK activity involved in ...	3	0	0.07	1
GO:0000183	chromatin silencing at rDNA	2	0	0.04	1
GO:0000186	activation of MAPKK activity	9	0	0.2	1
GO:0000187	activation of MAPK activity	13	0	0.28	1
GO:0000188	inactivation of MAPK activity	7	0	0.15	1
GO:0000209	protein polyubiquitination	9	0	0.2	1
GO:0000212	meiotic spindle organization	5	0	0.11	1
GO:0000226	microtubule cytoskeleton organization	149	0	3.26	1
GO:0000236	mitotic prometaphase	2	0	0.04	1
GO:0000239	pachytene	2	0	0.04	1
GO:0000244	spliceosomal tri-snRNP complex assembly	3	0	0.07	1
GO:0000245	spliceosomal complex assembly	20	0	0.44	1
GO:0000255	allantoin metabolic process	6	0	0.13	1
GO:0000256	allantoin catabolic process	5	0	0.11	1
GO:0000266	mitochondrial fission	4	0	0.09	1
GO:0000270	peptidoglycan metabolic process	6	0	0.13	1
GO:0000278	mitotic cell cycle	197	0	4.31	1
GO:0000279	M phase	9	0	0.2	1
GO:0000280	nuclear division	191	0	4.17	1
GO:0000281	mitotic cytokinesis	51	0	1.11	1
GO:0000282	cellular bud site selection	1	0	0.02	1
GO:0000288	nuclear-transcribed mRNA catabolic proce...	10	0	0.22	1
GO:0000289	nuclear-transcribed mRNA poly(A) tail sh...	10	0	0.22	1
GO:0000290	deadenylation-dependent decapping of nuc...	2	0	0.04	1
GO:0000291	nuclear-transcribed mRNA catabolic proce...	3	0	0.07	1
GO:0000301	retrograde transport, vesicle recycling ...	2	0	0.04	1
GO:0000303	response to superoxide	9	0	0.2	1
GO:0000304	response to singlet oxygen	9	0	0.2	1
GO:0000305	response to oxygen radical	9	0	0.2	1
GO:0000338	protein deneddylation	8	0	0.17	1
GO:0000348	mRNA branch site recognition	3	0	0.07	1
GO:0000349	generation of catalytic spliceosome for ...	3	0	0.07	1
GO:0000350	generation of catalytic spliceosome for ...	3	0	0.07	1
GO:0000354	cis assembly of pre-catalytic spliceosom...	5	0	0.11	1
GO:0000372	Group I intron splicing	1	0	0.02	1
GO:0000373	Group II intron splicing	13	0	0.28	1
GO:0000374	Group III intron splicing	1	0	0.02	1
GO:0000376	RNA splicing, via transesterification re...	1	0	0.02	1
GO:0000381	regulation of alternative mRNA splicing,...	12	0	0.26	1
GO:0000387	spliceosomal snRNP assembly	4	0	0.09	1
GO:0000393	spliceosomal conformational changes to g...	6	0	0.13	1
GO:0000394	RNA splicing, via endonucleolytic cleava...	5	0	0.11	1
GO:0000412	histone peptidyl-prolyl isomerization	3	0	0.07	1
GO:0000413	protein peptidyl-prolyl isomerization	85	0	1.86	1
GO:0000422	autophagy of mitochondrion	1	0	0.02	1
GO:0000429	carbon catabolite regulation of transcri...	2	0	0.04	1
GO:0000436	carbon catabolite activation of transcri...	2	0	0.04	1
GO:0000459	exonucleolytic trimming involved in rRNA...	1	0	0.02	1
GO:0000460	maturation of 5.8S rRNA	5	0	0.11	1
GO:0000462	maturation of SSU-rRNA from tricistronic...	7	0	0.15	1
GO:0000463	maturation of LSU-rRNA from tricistronic...	4	0	0.09	1
GO:0000464	endonucleolytic cleavage in ITS1 upstrea...	1	0	0.02	1
GO:0000466	maturation of 5.8S rRNA from tricistroni...	5	0	0.11	1
GO:0000469	cleavage involved in rRNA processing	16	0	0.35	1
GO:0000470	maturation of LSU-rRNA	5	0	0.11	1
GO:0000478	endonucleolytic cleavage involved in rRN...	13	0	0.28	1
GO:0000479	endonucleolytic cleavage of tricistronic...	4	0	0.09	1
GO:0000488	maturation of LSU-rRNA from tetracistron...	1	0	0.02	1
GO:0000489	maturation of SSU-rRNA from tetracistron...	1	0	0.02	1
GO:0000578	embryonic axis specification	17	0	0.37	1
GO:0000710	meiotic mismatch repair	6	0	0.13	1
GO:0000712	resolution of meiotic recombination inte...	4	0	0.09	1
GO:0000719	photoreactive repair	1	0	0.02	1
GO:0000723	telomere maintenance	14	0	0.31	1
GO:0000724	double-strand break repair via homologou...	17	0	0.37	1
GO:0000725	recombinational repair	17	0	0.37	1
GO:0000726	non-recombinational repair	5	0	0.11	1
GO:0000731	DNA synthesis involved in DNA repair	4	0	0.09	1
GO:0000737	DNA catabolic process, endonucleolytic	3	0	0.07	1
GO:0000738	DNA catabolic process, exonucleolytic	1	0	0.02	1
GO:0000740	nuclear membrane fusion	1	0	0.02	1
GO:0000741	karyogamy	35	0	0.76	1
GO:0000746	conjugation	2	0	0.04	1
GO:0000747	conjugation with cellular fusion	2	0	0.04	1
GO:0000749	response to pheromone triggering conjuga...	1	0	0.02	1
GO:0000750	pheromone-dependent signal transduction ...	1	0	0.02	1
GO:0000819	sister chromatid segregation	69	0	1.51	1
GO:0000820	regulation of glutamine family amino aci...	2	0	0.04	1
GO:0000821	regulation of arginine metabolic process	1	0	0.02	1
GO:0000909	sporocarp development involved in sexual...	1	0	0.02	1
GO:0000910	cytokinesis	92	0	2.01	1
GO:0000911	cytokinesis by cell plate formation	26	0	0.57	1
GO:0000912	assembly of actomyosin apparatus involve...	7	0	0.15	1
GO:0000913	preprophase band assembly	4	0	0.09	1
GO:0000914	phragmoplast assembly	1	0	0.02	1
GO:0000915	actomyosin contractile ring assembly	6	0	0.13	1
GO:0000916	actomyosin contractile ring contraction	5	0	0.11	1
GO:0000917	division septum assembly	9	0	0.2	1
GO:0000918	division septum site selection	1	0	0.02	1
GO:0000919	cell plate assembly	14	0	0.31	1
GO:0000920	septum digestion after cytokinesis	4	0	0.09	1
GO:0000959	mitochondrial RNA metabolic process	10	0	0.22	1
GO:0000963	mitochondrial RNA processing	1	0	0.02	1
GO:0000972	transcription-dependent tethering of RNA...	2	0	0.04	1
GO:0000973	posttranscriptional tethering of RNA pol...	2	0	0.04	1
GO:0001112	DNA-templated transcriptional open compl...	1	0	0.02	1
GO:0001113	transcriptional open complex formation a...	1	0	0.02	1
GO:0001120	protein-DNA complex remodeling	1	0	0.02	1
GO:0001188	RNA polymerase I preinitiation complex a...	3	0	0.07	1
GO:0001300	chronological cell aging	3	0	0.07	1
GO:0001302	replicative cell aging	1	0	0.02	1
GO:0001501	skeletal system development	4	0	0.09	1
GO:0001504	neurotransmitter uptake	1	0	0.02	1
GO:0001508	action potential	10	0	0.22	1
GO:0001522	pseudouridine synthesis	30	0	0.66	1
GO:0001525	angiogenesis	7	0	0.15	1
GO:0001556	oocyte maturation	1	0	0.02	1
GO:0001561	fatty acid alpha-oxidation	1	0	0.02	1
GO:0001568	blood vessel development	14	0	0.31	1
GO:0001570	vasculogenesis	5	0	0.11	1
GO:0001578	microtubule bundle formation	5	0	0.11	1
GO:0001654	eye development	22	0	0.48	1
GO:0001655	urogenital system development	11	0	0.24	1
GO:0001662	behavioral fear response	1	0	0.02	1
GO:0001676	long-chain fatty acid metabolic process	17	0	0.37	1
GO:0001677	formation of translation initiation tern...	2	0	0.04	1
GO:0001678	cellular glucose homeostasis	15	0	0.33	1
GO:0001700	embryonic development via the syncytial ...	12	0	0.26	1
GO:0001701	in utero embryonic development	4	0	0.09	1
GO:0001703	gastrulation with mouth forming first	5	0	0.11	1
GO:0001704	formation of primary germ layer	2	0	0.04	1
GO:0001706	endoderm formation	1	0	0.02	1
GO:0001708	cell fate specification	24	0	0.52	1
GO:0001709	cell fate determination	10	0	0.22	1
GO:0001731	formation of translation preinitiation c...	21	0	0.46	1
GO:0001736	establishment of planar polarity	13	0	0.28	1
GO:0001737	establishment of imaginal disc-derived w...	4	0	0.09	1
GO:0001738	morphogenesis of a polarized epithelium	13	0	0.28	1
GO:0001742	oenocyte differentiation	4	0	0.09	1
GO:0001745	compound eye morphogenesis	13	0	0.28	1
GO:0001751	compound eye photoreceptor cell differen...	6	0	0.13	1
GO:0001752	compound eye photoreceptor fate commitme...	5	0	0.11	1
GO:0001754	eye photoreceptor cell differentiation	6	0	0.13	1
GO:0001763	morphogenesis of a branching structure	21	0	0.46	1
GO:0001775	cell activation	12	0	0.26	1
GO:0001778	plasma membrane repair	1	0	0.02	1
GO:0001816	cytokine production	8	0	0.17	1
GO:0001817	regulation of cytokine production	6	0	0.13	1
GO:0001818	negative regulation of cytokine producti...	3	0	0.07	1
GO:0001819	positive regulation of cytokine producti...	2	0	0.04	1
GO:0001820	serotonin secretion	2	0	0.04	1
GO:0001822	kidney development	6	0	0.13	1
GO:0001824	blastocyst development	2	0	0.04	1
GO:0001825	blastocyst formation	2	0	0.04	1
GO:0001829	trophectodermal cell differentiation	2	0	0.04	1
GO:0001831	trophectodermal cellular morphogenesis	2	0	0.04	1
GO:0001837	epithelial to mesenchymal transition	1	0	0.02	1
GO:0001881	receptor recycling	2	0	0.04	1
GO:0001887	selenium compound metabolic process	7	0	0.15	1
GO:0001889	liver development	3	0	0.07	1
GO:0001894	tissue homeostasis	5	0	0.11	1
GO:0001895	retina homeostasis	1	0	0.02	1
GO:0001906	cell killing	14	0	0.31	1
GO:0001909	leukocyte mediated cytotoxicity	2	0	0.04	1
GO:0001919	regulation of receptor recycling	2	0	0.04	1
GO:0001921	positive regulation of receptor recyclin...	2	0	0.04	1
GO:0001927	exocyst assembly	2	0	0.04	1
GO:0001932	regulation of protein phosphorylation	111	0	2.43	1
GO:0001933	negative regulation of protein phosphory...	26	0	0.57	1
GO:0001934	positive regulation of protein phosphory...	37	0	0.81	1
GO:0001935	endothelial cell proliferation	2	0	0.04	1
GO:0001936	regulation of endothelial cell prolifera...	2	0	0.04	1
GO:0001937	negative regulation of endothelial cell ...	2	0	0.04	1
GO:0001942	hair follicle development	3	0	0.07	1
GO:0001944	vasculature development	16	0	0.35	1
GO:0001945	lymph vessel development	2	0	0.04	1
GO:0001946	lymphangiogenesis	2	0	0.04	1
GO:0001947	heart looping	1	0	0.02	1
GO:0001959	regulation of cytokine-mediated signalin...	2	0	0.04	1
GO:0002026	regulation of the force of heart contrac...	1	0	0.02	1
GO:0002027	regulation of heart rate	1	0	0.02	1
GO:0002040	sprouting angiogenesis	2	0	0.04	1
GO:0002042	cell migration involved in sprouting ang...	2	0	0.04	1
GO:0002082	regulation of oxidative phosphorylation	1	0	0.02	1
GO:0002097	tRNA wobble base modification	10	0	0.22	1
GO:0002098	tRNA wobble uridine modification	9	0	0.2	1
GO:0002100	tRNA wobble adenosine to inosine editing	1	0	0.02	1
GO:0002103	endonucleolytic cleavage of tetracistron...	2	0	0.04	1
GO:0002118	aggressive behavior	3	0	0.07	1
GO:0002121	inter-male aggressive behavior	3	0	0.07	1
GO:0002143	tRNA wobble position uridine thiolation	1	0	0.02	1
GO:0002165	instar larval or pupal development	15	0	0.33	1
GO:0002181	cytoplasmic translation	38	0	0.83	1
GO:0002182	cytoplasmic translational elongation	6	0	0.13	1
GO:0002183	cytoplasmic translational initiation	24	0	0.52	1
GO:0002184	cytoplasmic translational termination	2	0	0.04	1
GO:0002188	translation reinitiation	1	0	0.02	1
GO:0002209	behavioral defense response	1	0	0.02	1
GO:0002215	defense response to nematode	4	0	0.09	1
GO:0002220	innate immune response activating cell s...	1	0	0.02	1
GO:0002221	pattern recognition receptor signaling p...	3	0	0.07	1
GO:0002224	toll-like receptor signaling pathway	2	0	0.04	1
GO:0002225	positive regulation of antimicrobial pep...	3	0	0.07	1
GO:0002228	natural killer cell mediated immunity	2	0	0.04	1
GO:0002229	defense response to oomycetes	14	0	0.31	1
GO:0002238	response to molecule of fungal origin	12	0	0.26	1
GO:0002239	response to oomycetes	17	0	0.37	1
GO:0002240	response to molecule of oomycetes origin	2	0	0.04	1
GO:0002250	adaptive immune response	2	0	0.04	1
GO:0002262	myeloid cell homeostasis	1	0	0.02	1
GO:0002263	cell activation involved in immune respo...	3	0	0.07	1
GO:0002274	myeloid leukocyte activation	2	0	0.04	1
GO:0002275	myeloid cell activation involved in immu...	2	0	0.04	1
GO:0002279	mast cell activation involved in immune ...	2	0	0.04	1
GO:0002281	macrophage activation involved in immune...	2	0	0.04	1
GO:0002283	neutrophil activation involved in immune...	2	0	0.04	1
GO:0002285	lymphocyte activation involved in immune...	1	0	0.02	1
GO:0002286	T cell activation involved in immune res...	1	0	0.02	1
GO:0002287	alpha-beta T cell activation involved in...	1	0	0.02	1
GO:0002292	T cell differentiation involved in immun...	1	0	0.02	1
GO:0002293	alpha-beta T cell differentiation involv...	1	0	0.02	1
GO:0002294	CD4-positive, alpha-beta T cell differen...	1	0	0.02	1
GO:0002351	serotonin production involved in inflamm...	2	0	0.04	1
GO:0002366	leukocyte activation involved in immune ...	3	0	0.07	1
GO:0002429	immune response-activating cell surface ...	7	0	0.15	1
GO:0002440	production of molecular mediator of immu...	3	0	0.07	1
GO:0002442	serotonin secretion involved in inflamma...	2	0	0.04	1
GO:0002443	leukocyte mediated immunity	4	0	0.09	1
GO:0002444	myeloid leukocyte mediated immunity	2	0	0.04	1
GO:0002446	neutrophil mediated immunity	2	0	0.04	1
GO:0002448	mast cell mediated immunity	2	0	0.04	1
GO:0002449	lymphocyte mediated immunity	2	0	0.04	1
GO:0002474	antigen processing and presentation of p...	5	0	0.11	1
GO:0002478	antigen processing and presentation of e...	4	0	0.09	1
GO:0002479	antigen processing and presentation of e...	2	0	0.04	1
GO:0002495	antigen processing and presentation of p...	2	0	0.04	1
GO:0002504	antigen processing and presentation of p...	2	0	0.04	1
GO:0002520	immune system development	14	0	0.31	1
GO:0002521	leukocyte differentiation	5	0	0.11	1
GO:0002523	leukocyte migration involved in inflamma...	1	0	0.02	1
GO:0002526	acute inflammatory response	1	0	0.02	1
GO:0002554	serotonin secretion by platelet	2	0	0.04	1
GO:0002576	platelet degranulation	4	0	0.09	1
GO:0002673	regulation of acute inflammatory respons...	1	0	0.02	1
GO:0002675	positive regulation of acute inflammator...	1	0	0.02	1
GO:0002679	respiratory burst involved in defense re...	4	0	0.09	1
GO:0002683	negative regulation of immune system pro...	9	0	0.2	1
GO:0002685	regulation of leukocyte migration	1	0	0.02	1
GO:0002687	positive regulation of leukocyte migrati...	1	0	0.02	1
GO:0002694	regulation of leukocyte activation	3	0	0.07	1
GO:0002696	positive regulation of leukocyte activat...	3	0	0.07	1
GO:0002697	regulation of immune effector process	17	0	0.37	1
GO:0002698	negative regulation of immune effector p...	2	0	0.04	1
GO:0002699	positive regulation of immune effector p...	6	0	0.13	1
GO:0002700	regulation of production of molecular me...	3	0	0.07	1
GO:0002702	positive regulation of production of mol...	3	0	0.07	1
GO:0002703	regulation of leukocyte mediated immunit...	2	0	0.04	1
GO:0002705	positive regulation of leukocyte mediate...	2	0	0.04	1
GO:0002752	cell surface pattern recognition recepto...	1	0	0.02	1
GO:0002753	cytoplasmic pattern recognition receptor...	2	0	0.04	1
GO:0002756	MyD88-independent toll-like receptor sig...	2	0	0.04	1
GO:0002757	immune response-activating signal transd...	7	0	0.15	1
GO:0002758	innate immune response-activating signal...	3	0	0.07	1
GO:0002759	regulation of antimicrobial humoral resp...	3	0	0.07	1
GO:0002760	positive regulation of antimicrobial hum...	3	0	0.07	1
GO:0002764	immune response-regulating signaling pat...	27	0	0.59	1
GO:0002768	immune response-regulating cell surface ...	7	0	0.15	1
GO:0002775	antimicrobial peptide production	3	0	0.07	1
GO:0002777	antimicrobial peptide biosynthetic proce...	2	0	0.04	1
GO:0002781	antifungal peptide production	1	0	0.02	1
GO:0002784	regulation of antimicrobial peptide prod...	3	0	0.07	1
GO:0002788	regulation of antifungal peptide product...	1	0	0.02	1
GO:0002790	peptide secretion	21	0	0.46	1
GO:0002791	regulation of peptide secretion	4	0	0.09	1
GO:0002793	positive regulation of peptide secretion	3	0	0.07	1
GO:0002804	positive regulation of antifungal peptid...	1	0	0.02	1
GO:0002805	regulation of antimicrobial peptide bios...	2	0	0.04	1
GO:0002807	positive regulation of antimicrobial pep...	2	0	0.04	1
GO:0002831	regulation of response to biotic stimulu...	52	0	1.14	1
GO:0002832	negative regulation of response to bioti...	8	0	0.17	1
GO:0002833	positive regulation of response to bioti...	4	0	0.09	1
GO:0002886	regulation of myeloid leukocyte mediated...	2	0	0.04	1
GO:0002888	positive regulation of myeloid leukocyte...	2	0	0.04	1
GO:0002920	regulation of humoral immune response	3	0	0.07	1
GO:0002922	positive regulation of humoral immune re...	3	0	0.07	1
GO:0002943	tRNA dihydrouridine synthesis	3	0	0.07	1
GO:0003007	heart morphogenesis	3	0	0.07	1
GO:0003009	skeletal muscle contraction	1	0	0.02	1
GO:0003010	voluntary skeletal muscle contraction	1	0	0.02	1
GO:0003012	muscle system process	7	0	0.15	1
GO:0003013	circulatory system process	6	0	0.13	1
GO:0003015	heart process	5	0	0.11	1
GO:0003018	vascular process in circulatory system	2	0	0.04	1
GO:0003032	detection of oxygen	3	0	0.07	1
GO:0003143	embryonic heart tube morphogenesis	1	0	0.02	1
GO:0003158	endothelium development	4	0	0.09	1
GO:0003197	endocardial cushion development	2	0	0.04	1
GO:0003203	endocardial cushion morphogenesis	2	0	0.04	1
GO:0003272	endocardial cushion formation	2	0	0.04	1
GO:0003333	amino acid transmembrane transport	47	0	1.03	1
GO:0005513	detection of calcium ion	9	0	0.2	1
GO:0005977	glycogen metabolic process	12	0	0.26	1
GO:0005978	glycogen biosynthetic process	7	0	0.15	1
GO:0005979	regulation of glycogen biosynthetic proc...	1	0	0.02	1
GO:0005980	glycogen catabolic process	1	0	0.02	1
GO:0005983	starch catabolic process	16	0	0.35	1
GO:0005986	sucrose biosynthetic process	12	0	0.26	1
GO:0005987	sucrose catabolic process	4	0	0.09	1
GO:0005993	trehalose catabolic process	1	0	0.02	1
GO:0005997	xylulose metabolic process	3	0	0.07	1
GO:0005999	xylulose biosynthetic process	2	0	0.04	1
GO:0006000	fructose metabolic process	1	0	0.02	1
GO:0006004	fucose metabolic process	5	0	0.11	1
GO:0006005	L-fucose biosynthetic process	2	0	0.04	1
GO:0006011	UDP-glucose metabolic process	5	0	0.11	1
GO:0006012	galactose metabolic process	17	0	0.37	1
GO:0006013	mannose metabolic process	9	0	0.2	1
GO:0006014	D-ribose metabolic process	11	0	0.24	1
GO:0006021	inositol biosynthetic process	7	0	0.15	1
GO:0006027	glycosaminoglycan catabolic process	5	0	0.11	1
GO:0006037	cell wall chitin metabolic process	1	0	0.02	1
GO:0006044	N-acetylglucosamine metabolic process	2	0	0.04	1
GO:0006045	N-acetylglucosamine biosynthetic process	1	0	0.02	1
GO:0006047	UDP-N-acetylglucosamine metabolic proces...	5	0	0.11	1
GO:0006048	UDP-N-acetylglucosamine biosynthetic pro...	5	0	0.11	1
GO:0006059	hexitol metabolic process	1	0	0.02	1
GO:0006063	uronic acid metabolic process	1	0	0.02	1
GO:0006065	UDP-glucuronate biosynthetic process	4	0	0.09	1
GO:0006067	ethanol metabolic process	1	0	0.02	1
GO:0006069	ethanol oxidation	1	0	0.02	1
GO:0006071	glycerol metabolic process	19	0	0.42	1
GO:0006072	glycerol-3-phosphate metabolic process	1	0	0.02	1
GO:0006074	(1->3)-beta-D-glucan metabolic process	12	0	0.26	1
GO:0006075	(1->3)-beta-D-glucan biosynthetic proces...	12	0	0.26	1
GO:0006083	acetate metabolic process	3	0	0.07	1
GO:0006084	acetyl-CoA metabolic process	16	0	0.35	1
GO:0006085	acetyl-CoA biosynthetic process	11	0	0.24	1
GO:0006086	acetyl-CoA biosynthetic process from pyr...	7	0	0.15	1
GO:0006089	lactate metabolic process	1	0	0.02	1
GO:0006090	pyruvate metabolic process	81	0	1.77	1
GO:0006096	glycolytic process	62	0	1.36	1
GO:0006097	glyoxylate cycle	10	0	0.22	1
GO:0006099	tricarboxylic acid cycle	37	0	0.81	1
GO:0006101	citrate metabolic process	37	0	0.81	1
GO:0006102	isocitrate metabolic process	7	0	0.15	1
GO:0006104	succinyl-CoA metabolic process	3	0	0.07	1
GO:0006105	succinate metabolic process	4	0	0.09	1
GO:0006106	fumarate metabolic process	1	0	0.02	1
GO:0006107	oxaloacetate metabolic process	1	0	0.02	1
GO:0006108	malate metabolic process	16	0	0.35	1
GO:0006109	regulation of carbohydrate metabolic pro...	51	0	1.11	1
GO:0006110	regulation of glycolytic process	1	0	0.02	1
GO:0006111	regulation of gluconeogenesis	1	0	0.02	1
GO:0006112	energy reserve metabolic process	16	0	0.35	1
GO:0006113	fermentation	1	0	0.02	1
GO:0006116	NADH oxidation	1	0	0.02	1
GO:0006120	mitochondrial electron transport, NADH t...	9	0	0.2	1
GO:0006121	mitochondrial electron transport, succin...	4	0	0.09	1
GO:0006122	mitochondrial electron transport, ubiqui...	4	0	0.09	1
GO:0006124	ferredoxin metabolic process	2	0	0.04	1
GO:0006127	glycerophosphate shuttle	1	0	0.02	1
GO:0006140	regulation of nucleotide metabolic proce...	81	0	1.77	1
GO:0006145	purine nucleobase catabolic process	6	0	0.13	1
GO:0006148	inosine catabolic process	1	0	0.02	1
GO:0006154	adenosine catabolic process	1	0	0.02	1
GO:0006165	nucleoside diphosphate phosphorylation	71	0	1.55	1
GO:0006166	purine ribonucleoside salvage	7	0	0.15	1
GO:0006167	AMP biosynthetic process	9	0	0.2	1
GO:0006168	adenine salvage	6	0	0.13	1
GO:0006169	adenosine salvage	1	0	0.02	1
GO:0006172	ADP biosynthetic process	2	0	0.04	1
GO:0006177	GMP biosynthetic process	4	0	0.09	1
GO:0006178	guanine salvage	1	0	0.02	1
GO:0006182	cGMP biosynthetic process	41	0	0.9	1
GO:0006183	GTP biosynthetic process	9	0	0.2	1
GO:0006206	pyrimidine nucleobase metabolic process	15	0	0.33	1
GO:0006207	'de novo' pyrimidine nucleobase biosynth...	7	0	0.15	1
GO:0006208	pyrimidine nucleobase catabolic process	3	0	0.07	1
GO:0006212	uracil catabolic process	3	0	0.07	1
GO:0006213	pyrimidine nucleoside metabolic process	40	0	0.87	1
GO:0006216	cytidine catabolic process	4	0	0.09	1
GO:0006218	uridine catabolic process	1	0	0.02	1
GO:0006222	UMP biosynthetic process	19	0	0.42	1
GO:0006223	uracil salvage	1	0	0.02	1
GO:0006226	dUMP biosynthetic process	1	0	0.02	1
GO:0006228	UTP biosynthetic process	9	0	0.2	1
GO:0006231	dTMP biosynthetic process	2	0	0.04	1
GO:0006233	dTDP biosynthetic process	2	0	0.04	1
GO:0006241	CTP biosynthetic process	15	0	0.33	1
GO:0006244	pyrimidine nucleotide catabolic process	2	0	0.04	1
GO:0006256	UDP catabolic process	2	0	0.04	1
GO:0006260	DNA replication	377	0	8.24	1
GO:0006261	DNA-dependent DNA replication	83	0	1.81	1
GO:0006264	mitochondrial DNA replication	6	0	0.13	1
GO:0006266	DNA ligation	6	0	0.13	1
GO:0006268	DNA unwinding involved in DNA replicatio...	6	0	0.13	1
GO:0006269	DNA replication, synthesis of RNA primer	4	0	0.09	1
GO:0006270	DNA replication initiation	21	0	0.46	1
GO:0006271	DNA strand elongation involved in DNA re...	9	0	0.2	1
GO:0006273	lagging strand elongation	8	0	0.17	1
GO:0006274	DNA replication termination	1	0	0.02	1
GO:0006275	regulation of DNA replication	34	0	0.74	1
GO:0006277	DNA amplification	2	0	0.04	1
GO:0006278	RNA-dependent DNA biosynthetic process	251	0	5.49	1
GO:0006279	premeiotic DNA replication	1	0	0.02	1
GO:0006282	regulation of DNA repair	7	0	0.15	1
GO:0006283	transcription-coupled nucleotide-excisio...	1	0	0.02	1
GO:0006284	base-excision repair	30	0	0.66	1
GO:0006287	base-excision repair, gap-filling	2	0	0.04	1
GO:0006289	nucleotide-excision repair	38	0	0.83	1
GO:0006290	pyrimidine dimer repair	3	0	0.07	1
GO:0006294	nucleotide-excision repair, preincision ...	1	0	0.02	1
GO:0006296	nucleotide-excision repair, DNA incision...	2	0	0.04	1
GO:0006297	nucleotide-excision repair, DNA gap fill...	2	0	0.04	1
GO:0006298	mismatch repair	16	0	0.35	1
GO:0006301	postreplication repair	10	0	0.22	1
GO:0006302	double-strand break repair	26	0	0.57	1
GO:0006303	double-strand break repair via nonhomolo...	5	0	0.11	1
GO:0006304	DNA modification	58	0	1.27	1
GO:0006305	DNA alkylation	55	0	1.2	1
GO:0006306	DNA methylation	55	0	1.2	1
GO:0006308	DNA catabolic process	5	0	0.11	1
GO:0006309	apoptotic DNA fragmentation	3	0	0.07	1
GO:0006311	meiotic gene conversion	1	0	0.02	1
GO:0006312	mitotic recombination	3	0	0.07	1
GO:0006313	transposition, DNA-mediated	6	0	0.13	1
GO:0006338	chromatin remodeling	22	0	0.48	1
GO:0006342	chromatin silencing	48	0	1.05	1
GO:0006344	maintenance of chromatin silencing	3	0	0.07	1
GO:0006346	methylation-dependent chromatin silencin...	6	0	0.13	1
GO:0006348	chromatin silencing at telomere	5	0	0.11	1
GO:0006349	regulation of gene expression by genetic...	13	0	0.28	1
GO:0006352	DNA-templated transcription, initiation	59	0	1.29	1
GO:0006353	DNA-templated transcription, termination	14	0	0.31	1
GO:0006354	DNA-templated transcription, elongation	15	0	0.33	1
GO:0006356	regulation of transcription by RNA polym...	7	0	0.15	1
GO:0006357	regulation of transcription by RNA polym...	66	0	1.44	1
GO:0006359	regulation of transcription by RNA polym...	2	0	0.04	1
GO:0006360	transcription by RNA polymerase I	7	0	0.15	1
GO:0006361	transcription initiation from RNA polyme...	3	0	0.07	1
GO:0006366	transcription by RNA polymerase II	84	0	1.84	1
GO:0006367	transcription initiation from RNA polyme...	16	0	0.35	1
GO:0006368	transcription elongation from RNA polyme...	10	0	0.22	1
GO:0006369	termination of RNA polymerase II transcr...	5	0	0.11	1
GO:0006376	mRNA splice site selection	10	0	0.22	1
GO:0006378	mRNA polyadenylation	10	0	0.22	1
GO:0006379	mRNA cleavage	8	0	0.17	1
GO:0006382	adenosine to inosine editing	1	0	0.02	1
GO:0006383	transcription by RNA polymerase III	5	0	0.11	1
GO:0006388	tRNA splicing, via endonucleolytic cleav...	3	0	0.07	1
GO:0006390	mitochondrial transcription	1	0	0.02	1
GO:0006399	tRNA metabolic process	158	0	3.45	1
GO:0006400	tRNA modification	43	0	0.94	1
GO:0006404	RNA import into nucleus	1	0	0.02	1
GO:0006407	rRNA export from nucleus	6	0	0.13	1
GO:0006409	tRNA export from nucleus	5	0	0.11	1
GO:0006413	translational initiation	144	0	3.15	1
GO:0006414	translational elongation	119	0	2.6	1
GO:0006418	tRNA aminoacylation for protein translat...	75	0	1.64	1
GO:0006419	alanyl-tRNA aminoacylation	5	0	0.11	1
GO:0006420	arginyl-tRNA aminoacylation	3	0	0.07	1
GO:0006421	asparaginyl-tRNA aminoacylation	3	0	0.07	1
GO:0006422	aspartyl-tRNA aminoacylation	4	0	0.09	1
GO:0006423	cysteinyl-tRNA aminoacylation	3	0	0.07	1
GO:0006424	glutamyl-tRNA aminoacylation	2	0	0.04	1
GO:0006425	glutaminyl-tRNA aminoacylation	1	0	0.02	1
GO:0006426	glycyl-tRNA aminoacylation	2	0	0.04	1
GO:0006427	histidyl-tRNA aminoacylation	3	0	0.07	1
GO:0006428	isoleucyl-tRNA aminoacylation	3	0	0.07	1
GO:0006429	leucyl-tRNA aminoacylation	3	0	0.07	1
GO:0006430	lysyl-tRNA aminoacylation	3	0	0.07	1
GO:0006431	methionyl-tRNA aminoacylation	6	0	0.13	1
GO:0006432	phenylalanyl-tRNA aminoacylation	5	0	0.11	1
GO:0006433	prolyl-tRNA aminoacylation	3	0	0.07	1
GO:0006434	seryl-tRNA aminoacylation	5	0	0.11	1
GO:0006435	threonyl-tRNA aminoacylation	2	0	0.04	1
GO:0006436	tryptophanyl-tRNA aminoacylation	4	0	0.09	1
GO:0006437	tyrosyl-tRNA aminoacylation	2	0	0.04	1
GO:0006438	valyl-tRNA aminoacylation	4	0	0.09	1
GO:0006446	regulation of translational initiation	37	0	0.81	1
GO:0006448	regulation of translational elongation	29	0	0.63	1
GO:0006449	regulation of translational termination	6	0	0.13	1
GO:0006450	regulation of translational fidelity	18	0	0.39	1
GO:0006452	translational frameshifting	6	0	0.13	1
GO:0006458	'de novo' protein folding	4	0	0.09	1
GO:0006465	signal peptide processing	10	0	0.22	1
GO:0006469	negative regulation of protein kinase ac...	23	0	0.5	1
GO:0006471	protein ADP-ribosylation	6	0	0.13	1
GO:0006473	protein acetylation	31	0	0.68	1
GO:0006475	internal protein amino acid acetylation	31	0	0.68	1
GO:0006479	protein methylation	94	0	2.05	1
GO:0006481	C-terminal protein methylation	2	0	0.04	1
GO:0006482	protein demethylation	5	0	0.11	1
GO:0006488	dolichol-linked oligosaccharide biosynth...	3	0	0.07	1
GO:0006490	oligosaccharide-lipid intermediate biosy...	3	0	0.07	1
GO:0006491	N-glycan processing	9	0	0.2	1
GO:0006497	protein lipidation	24	0	0.52	1
GO:0006498	N-terminal protein lipidation	2	0	0.04	1
GO:0006499	N-terminal protein myristoylation	2	0	0.04	1
GO:0006505	GPI anchor metabolic process	22	0	0.48	1
GO:0006506	GPI anchor biosynthetic process	18	0	0.39	1
GO:0006511	ubiquitin-dependent protein catabolic pr...	185	0	4.04	1
GO:0006513	protein monoubiquitination	6	0	0.13	1
GO:0006515	protein quality control for misfolded or...	6	0	0.13	1
GO:0006516	glycoprotein catabolic process	1	0	0.02	1
GO:0006517	protein deglycosylation	4	0	0.09	1
GO:0006521	regulation of cellular amino acid metabo...	12	0	0.26	1
GO:0006522	alanine metabolic process	4	0	0.09	1
GO:0006524	alanine catabolic process	2	0	0.04	1
GO:0006525	arginine metabolic process	19	0	0.42	1
GO:0006526	arginine biosynthetic process	9	0	0.2	1
GO:0006527	arginine catabolic process	6	0	0.13	1
GO:0006528	asparagine metabolic process	7	0	0.15	1
GO:0006529	asparagine biosynthetic process	4	0	0.09	1
GO:0006530	asparagine catabolic process	3	0	0.07	1
GO:0006531	aspartate metabolic process	4	0	0.09	1
GO:0006534	cysteine metabolic process	28	0	0.61	1
GO:0006535	cysteine biosynthetic process from serin...	13	0	0.28	1
GO:0006537	glutamate biosynthetic process	4	0	0.09	1
GO:0006538	glutamate catabolic process	2	0	0.04	1
GO:0006540	glutamate decarboxylation to succinate	2	0	0.04	1
GO:0006542	glutamine biosynthetic process	5	0	0.11	1
GO:0006543	glutamine catabolic process	1	0	0.02	1
GO:0006544	glycine metabolic process	30	0	0.66	1
GO:0006545	glycine biosynthetic process	3	0	0.07	1
GO:0006546	glycine catabolic process	19	0	0.42	1
GO:0006547	histidine metabolic process	14	0	0.31	1
GO:0006548	histidine catabolic process	2	0	0.04	1
GO:0006549	isoleucine metabolic process	11	0	0.24	1
GO:0006551	leucine metabolic process	22	0	0.48	1
GO:0006552	leucine catabolic process	6	0	0.13	1
GO:0006553	lysine metabolic process	18	0	0.39	1
GO:0006554	lysine catabolic process	2	0	0.04	1
GO:0006556	S-adenosylmethionine biosynthetic proces...	8	0	0.17	1
GO:0006560	proline metabolic process	11	0	0.24	1
GO:0006561	proline biosynthetic process	8	0	0.17	1
GO:0006562	proline catabolic process	3	0	0.07	1
GO:0006563	L-serine metabolic process	32	0	0.7	1
GO:0006564	L-serine biosynthetic process	11	0	0.24	1
GO:0006566	threonine metabolic process	15	0	0.33	1
GO:0006567	threonine catabolic process	3	0	0.07	1
GO:0006568	tryptophan metabolic process	28	0	0.61	1
GO:0006569	tryptophan catabolic process	2	0	0.04	1
GO:0006571	tyrosine biosynthetic process	7	0	0.15	1
GO:0006573	valine metabolic process	15	0	0.33	1
GO:0006574	valine catabolic process	1	0	0.02	1
GO:0006575	cellular modified amino acid metabolic p...	109	0	2.38	1
GO:0006577	amino-acid betaine metabolic process	3	0	0.07	1
GO:0006578	amino-acid betaine biosynthetic process	3	0	0.07	1
GO:0006580	ethanolamine metabolic process	1	0	0.02	1
GO:0006582	melanin metabolic process	2	0	0.04	1
GO:0006584	catecholamine metabolic process	1	0	0.02	1
GO:0006586	indolalkylamine metabolic process	28	0	0.61	1
GO:0006587	serotonin biosynthetic process from tryp...	3	0	0.07	1
GO:0006590	thyroid hormone generation	1	0	0.02	1
GO:0006591	ornithine metabolic process	5	0	0.11	1
GO:0006598	polyamine catabolic process	4	0	0.09	1
GO:0006607	NLS-bearing protein import into nucleus	2	0	0.04	1
GO:0006612	protein targeting to membrane	44	0	0.96	1
GO:0006613	cotranslational protein targeting to mem...	24	0	0.52	1
GO:0006614	SRP-dependent cotranslational protein ta...	24	0	0.52	1
GO:0006620	posttranslational protein targeting to e...	4	0	0.09	1
GO:0006621	protein retention in ER lumen	8	0	0.17	1
GO:0006623	protein targeting to vacuole	22	0	0.48	1
GO:0006624	vacuolar protein processing	1	0	0.02	1
GO:0006625	protein targeting to peroxisome	13	0	0.28	1
GO:0006626	protein targeting to mitochondrion	29	0	0.63	1
GO:0006627	protein processing involved in protein t...	2	0	0.04	1
GO:0006635	fatty acid beta-oxidation	24	0	0.52	1
GO:0006637	acyl-CoA metabolic process	29	0	0.63	1
GO:0006638	neutral lipid metabolic process	16	0	0.35	1
GO:0006639	acylglycerol metabolic process	16	0	0.35	1
GO:0006641	triglyceride metabolic process	13	0	0.28	1
GO:0006642	triglyceride mobilization	1	0	0.02	1
GO:0006646	phosphatidylethanolamine biosynthetic pr...	1	0	0.02	1
GO:0006651	diacylglycerol biosynthetic process	4	0	0.09	1
GO:0006655	phosphatidylglycerol biosynthetic proces...	2	0	0.04	1
GO:0006656	phosphatidylcholine biosynthetic process	11	0	0.24	1
GO:0006657	CDP-choline pathway	7	0	0.15	1
GO:0006658	phosphatidylserine metabolic process	4	0	0.09	1
GO:0006659	phosphatidylserine biosynthetic process	4	0	0.09	1
GO:0006661	phosphatidylinositol biosynthetic proces...	23	0	0.5	1
GO:0006670	sphingosine metabolic process	1	0	0.02	1
GO:0006672	ceramide metabolic process	11	0	0.24	1
GO:0006677	glycosylceramide metabolic process	8	0	0.17	1
GO:0006678	glucosylceramide metabolic process	4	0	0.09	1
GO:0006680	glucosylceramide catabolic process	4	0	0.09	1
GO:0006692	prostanoid metabolic process	1	0	0.02	1
GO:0006693	prostaglandin metabolic process	1	0	0.02	1
GO:0006694	steroid biosynthetic process	42	0	0.92	1
GO:0006695	cholesterol biosynthetic process	3	0	0.07	1
GO:0006696	ergosterol biosynthetic process	1	0	0.02	1
GO:0006706	steroid catabolic process	1	0	0.02	1
GO:0006722	triterpenoid metabolic process	11	0	0.24	1
GO:0006723	cuticle hydrocarbon biosynthetic process	2	0	0.04	1
GO:0006726	eye pigment biosynthetic process	1	0	0.02	1
GO:0006729	tetrahydrobiopterin biosynthetic process	3	0	0.07	1
GO:0006730	one-carbon metabolic process	28	0	0.61	1
GO:0006734	NADH metabolic process	1	0	0.02	1
GO:0006741	NADP biosynthetic process	3	0	0.07	1
GO:0006743	ubiquinone metabolic process	8	0	0.17	1
GO:0006744	ubiquinone biosynthetic process	8	0	0.17	1
GO:0006749	glutathione metabolic process	27	0	0.59	1
GO:0006750	glutathione biosynthetic process	10	0	0.22	1
GO:0006751	glutathione catabolic process	4	0	0.09	1
GO:0006757	ATP generation from ADP	62	0	1.36	1
GO:0006760	folic acid-containing compound metabolic...	43	0	0.94	1
GO:0006761	dihydrofolate biosynthetic process	1	0	0.02	1
GO:0006768	biotin metabolic process	3	0	0.07	1
GO:0006771	riboflavin metabolic process	11	0	0.24	1
GO:0006777	Mo-molybdopterin cofactor biosynthetic p...	11	0	0.24	1
GO:0006782	protoporphyrinogen IX biosynthetic proce...	11	0	0.24	1
GO:0006783	heme biosynthetic process	19	0	0.42	1
GO:0006784	heme a biosynthetic process	1	0	0.02	1
GO:0006787	porphyrin-containing compound catabolic ...	19	0	0.42	1
GO:0006788	heme oxidation	2	0	0.04	1
GO:0006791	sulfur utilization	2	0	0.04	1
GO:0006792	regulation of sulfur utilization	2	0	0.04	1
GO:0006801	superoxide metabolic process	23	0	0.5	1
GO:0006805	xenobiotic metabolic process	12	0	0.26	1
GO:0006808	regulation of nitrogen utilization	4	0	0.09	1
GO:0006809	nitric oxide biosynthetic process	5	0	0.11	1
GO:0006814	sodium ion transport	43	0	0.94	1
GO:0006817	phosphate ion transport	14	0	0.31	1
GO:0006821	chloride transport	11	0	0.24	1
GO:0006824	cobalt ion transport	4	0	0.09	1
GO:0006825	copper ion transport	20	0	0.44	1
GO:0006828	manganese ion transport	19	0	0.42	1
GO:0006829	zinc ion transport	15	0	0.33	1
GO:0006833	water transport	19	0	0.42	1
GO:0006836	neurotransmitter transport	19	0	0.42	1
GO:0006837	serotonin transport	2	0	0.04	1
GO:0006842	tricarboxylic acid transport	2	0	0.04	1
GO:0006848	pyruvate transport	2	0	0.04	1
GO:0006849	plasma membrane pyruvate transport	1	0	0.02	1
GO:0006851	mitochondrial calcium ion transmembrane ...	1	0	0.02	1
GO:0006855	drug transmembrane transport	76	0	1.66	1
GO:0006858	extracellular transport	2	0	0.04	1
GO:0006863	purine nucleobase transport	17	0	0.37	1
GO:0006865	amino acid transport	60	0	1.31	1
GO:0006868	glutamine transport	1	0	0.02	1
GO:0006873	cellular ion homeostasis	83	0	1.81	1
GO:0006874	cellular calcium ion homeostasis	21	0	0.46	1
GO:0006875	cellular metal ion homeostasis	64	0	1.4	1
GO:0006878	cellular copper ion homeostasis	5	0	0.11	1
GO:0006879	cellular iron ion homeostasis	20	0	0.44	1
GO:0006882	cellular zinc ion homeostasis	6	0	0.13	1
GO:0006883	cellular sodium ion homeostasis	6	0	0.13	1
GO:0006884	cell volume homeostasis	4	0	0.09	1
GO:0006885	regulation of pH	12	0	0.26	1
GO:0006888	ER to Golgi vesicle-mediated transport	4	0	0.09	1
GO:0006890	retrograde vesicle-mediated transport, G...	23	0	0.5	1
GO:0006891	intra-Golgi vesicle-mediated transport	2	0	0.04	1
GO:0006892	post-Golgi vesicle-mediated transport	15	0	0.33	1
GO:0006893	Golgi to plasma membrane transport	8	0	0.17	1
GO:0006895	Golgi to endosome transport	2	0	0.04	1
GO:0006896	Golgi to vacuole transport	6	0	0.13	1
GO:0006898	receptor-mediated endocytosis	53	0	1.16	1
GO:0006900	vesicle budding from membrane	19	0	0.42	1
GO:0006901	vesicle coating	17	0	0.37	1
GO:0006903	vesicle targeting	12	0	0.26	1
GO:0006904	vesicle docking involved in exocytosis	13	0	0.28	1
GO:0006906	vesicle fusion	15	0	0.33	1
GO:0006907	pinocytosis	1	0	0.02	1
GO:0006911	phagocytosis, engulfment	2	0	0.04	1
GO:0006919	activation of cysteine-type endopeptidas...	4	0	0.09	1
GO:0006921	cellular component disassembly involved ...	9	0	0.2	1
GO:0006936	muscle contraction	6	0	0.13	1
GO:0006937	regulation of muscle contraction	2	0	0.04	1
GO:0006939	smooth muscle contraction	3	0	0.07	1
GO:0006940	regulation of smooth muscle contraction	1	0	0.02	1
GO:0006941	striated muscle contraction	4	0	0.09	1
GO:0006942	regulation of striated muscle contractio...	1	0	0.02	1
GO:0006959	humoral immune response	4	0	0.09	1
GO:0006968	cellular defense response	3	0	0.07	1
GO:0006971	hypotonic response	5	0	0.11	1
GO:0006977	DNA damage response, signal transduction...	2	0	0.04	1
GO:0006982	response to lipid hydroperoxide	1	0	0.02	1
GO:0006983	ER overload response	1	0	0.02	1
GO:0006984	ER-nucleus signaling pathway	19	0	0.42	1
GO:0006986	response to unfolded protein	22	0	0.48	1
GO:0006990	positive regulation of transcription fro...	2	0	0.04	1
GO:0006995	cellular response to nitrogen starvation	11	0	0.24	1
GO:0006997	nucleus organization	58	0	1.27	1
GO:0006998	nuclear envelope organization	4	0	0.09	1
GO:0006999	nuclear pore organization	3	0	0.07	1
GO:0007000	nucleolus organization	8	0	0.17	1
GO:0007004	telomere maintenance via telomerase	4	0	0.09	1
GO:0007006	mitochondrial membrane organization	8	0	0.17	1
GO:0007007	inner mitochondrial membrane organizatio...	4	0	0.09	1
GO:0007008	outer mitochondrial membrane organizatio...	3	0	0.07	1
GO:0007009	plasma membrane organization	7	0	0.15	1
GO:0007016	cytoskeletal anchoring at plasma membran...	1	0	0.02	1
GO:0007019	microtubule depolymerization	3	0	0.07	1
GO:0007020	microtubule nucleation	3	0	0.07	1
GO:0007021	tubulin complex assembly	6	0	0.13	1
GO:0007026	negative regulation of microtubule depol...	1	0	0.02	1
GO:0007028	cytoplasm organization	6	0	0.13	1
GO:0007029	endoplasmic reticulum organization	11	0	0.24	1
GO:0007031	peroxisome organization	30	0	0.66	1
GO:0007032	endosome organization	5	0	0.11	1
GO:0007033	vacuole organization	43	0	0.94	1
GO:0007034	vacuolar transport	38	0	0.83	1
GO:0007035	vacuolar acidification	1	0	0.02	1
GO:0007041	lysosomal transport	1	0	0.02	1
GO:0007044	cell-substrate junction assembly	15	0	0.33	1
GO:0007045	cell-substrate adherens junction assembl...	15	0	0.33	1
GO:0007049	cell cycle	452	0	9.88	1
GO:0007050	cell cycle arrest	19	0	0.42	1
GO:0007051	spindle organization	63	0	1.38	1
GO:0007052	mitotic spindle organization	53	0	1.16	1
GO:0007053	spindle assembly involved in male meiosi...	1	0	0.02	1
GO:0007059	chromosome segregation	112	0	2.45	1
GO:0007062	sister chromatid cohesion	12	0	0.26	1
GO:0007063	regulation of sister chromatid cohesion	3	0	0.07	1
GO:0007064	mitotic sister chromatid cohesion	1	0	0.02	1
GO:0007065	male meiosis sister chromatid cohesion	1	0	0.02	1
GO:0007066	female meiosis sister chromatid cohesion	1	0	0.02	1
GO:0007076	mitotic chromosome condensation	2	0	0.04	1
GO:0007088	regulation of mitotic nuclear division	14	0	0.31	1
GO:0007089	traversing start control point of mitoti...	1	0	0.02	1
GO:0007091	metaphase/anaphase transition of mitotic...	10	0	0.22	1
GO:0007093	mitotic cell cycle checkpoint	17	0	0.37	1
GO:0007094	mitotic spindle assembly checkpoint	5	0	0.11	1
GO:0007095	mitotic G2 DNA damage checkpoint	5	0	0.11	1
GO:0007096	regulation of exit from mitosis	3	0	0.07	1
GO:0007097	nuclear migration	2	0	0.04	1
GO:0007098	centrosome cycle	34	0	0.74	1
GO:0007099	centriole replication	1	0	0.02	1
GO:0007105	cytokinesis, site selection	5	0	0.11	1
GO:0007112	male meiosis cytokinesis	4	0	0.09	1
GO:0007114	cell budding	3	0	0.07	1
GO:0007117	budding cell bud growth	2	0	0.04	1
GO:0007119	budding cell isotropic bud growth	2	0	0.04	1
GO:0007120	axial cellular bud site selection	1	0	0.02	1
GO:0007127	meiosis I	33	0	0.72	1
GO:0007128	meiotic prophase I	5	0	0.11	1
GO:0007129	synapsis	15	0	0.33	1
GO:0007131	reciprocal meiotic recombination	27	0	0.59	1
GO:0007133	meiotic anaphase I	1	0	0.02	1
GO:0007134	meiotic telophase I	1	0	0.02	1
GO:0007135	meiosis II	6	0	0.13	1
GO:0007137	meiotic metaphase II	1	0	0.02	1
GO:0007138	meiotic anaphase II	1	0	0.02	1
GO:0007140	male meiotic nuclear division	21	0	0.46	1
GO:0007141	male meiosis I	5	0	0.11	1
GO:0007143	female meiotic nuclear division	13	0	0.28	1
GO:0007144	female meiosis I	2	0	0.04	1
GO:0007156	homophilic cell adhesion via plasma memb...	1	0	0.02	1
GO:0007159	leukocyte cell-cell adhesion	3	0	0.07	1
GO:0007160	cell-matrix adhesion	15	0	0.33	1
GO:0007162	negative regulation of cell adhesion	2	0	0.04	1
GO:0007164	establishment of tissue polarity	19	0	0.42	1
GO:0007172	signal complex assembly	1	0	0.02	1
GO:0007179	transforming growth factor beta receptor...	5	0	0.11	1
GO:0007186	G protein-coupled receptor signaling pat...	2	0	0.04	1
GO:0007202	activation of phospholipase C activity	1	0	0.02	1
GO:0007204	positive regulation of cytosolic calcium...	6	0	0.13	1
GO:0007215	glutamate receptor signaling pathway	24	0	0.52	1
GO:0007218	neuropeptide signaling pathway	2	0	0.04	1
GO:0007220	Notch receptor processing	2	0	0.04	1
GO:0007224	smoothened signaling pathway	4	0	0.09	1
GO:0007227	signal transduction downstream of smooth...	1	0	0.02	1
GO:0007228	positive regulation of hh target transcr...	1	0	0.02	1
GO:0007229	integrin-mediated signaling pathway	9	0	0.2	1
GO:0007231	osmosensory signaling pathway	9	0	0.2	1
GO:0007234	osmosensory signaling via phosphorelay p...	1	0	0.02	1
GO:0007249	I-kappaB kinase/NF-kappaB signaling	4	0	0.09	1
GO:0007250	activation of NF-kappaB-inducing kinase ...	1	0	0.02	1
GO:0007254	JNK cascade	5	0	0.11	1
GO:0007257	activation of JUN kinase activity	2	0	0.04	1
GO:0007263	nitric oxide mediated signal transductio...	1	0	0.02	1
GO:0007265	Ras protein signal transduction	75	0	1.64	1
GO:0007266	Rho protein signal transduction	11	0	0.24	1
GO:0007268	chemical synaptic transmission	19	0	0.42	1
GO:0007269	neurotransmitter secretion	6	0	0.13	1
GO:0007270	neuron-neuron synaptic transmission	2	0	0.04	1
GO:0007272	ensheathment of neurons	9	0	0.2	1
GO:0007274	neuromuscular synaptic transmission	3	0	0.07	1
GO:0007277	pole cell development	3	0	0.07	1
GO:0007279	pole cell formation	3	0	0.07	1
GO:0007282	cystoblast division	2	0	0.04	1
GO:0007283	spermatogenesis	23	0	0.5	1
GO:0007284	spermatogonial cell division	2	0	0.04	1
GO:0007286	spermatid development	6	0	0.13	1
GO:0007291	sperm individualization	4	0	0.09	1
GO:0007294	germarium-derived oocyte fate determinat...	3	0	0.07	1
GO:0007300	ovarian nurse cell to oocyte transport	1	0	0.02	1
GO:0007304	chorion-containing eggshell formation	6	0	0.13	1
GO:0007306	eggshell chorion assembly	5	0	0.11	1
GO:0007307	eggshell chorion gene amplification	2	0	0.04	1
GO:0007308	oocyte construction	7	0	0.15	1
GO:0007309	oocyte axis specification	7	0	0.15	1
GO:0007310	oocyte dorsal/ventral axis specification	2	0	0.04	1
GO:0007311	maternal specification of dorsal/ventral...	1	0	0.02	1
GO:0007314	oocyte anterior/posterior axis specifica...	6	0	0.13	1
GO:0007315	pole plasm assembly	6	0	0.13	1
GO:0007316	pole plasm RNA localization	4	0	0.09	1
GO:0007317	regulation of pole plasm oskar mRNA loca...	1	0	0.02	1
GO:0007339	binding of sperm to zona pellucida	1	0	0.02	1
GO:0007343	egg activation	1	0	0.02	1
GO:0007346	regulation of mitotic cell cycle	42	0	0.92	1
GO:0007349	cellularization	11	0	0.24	1
GO:0007350	blastoderm segmentation	11	0	0.24	1
GO:0007351	tripartite regional subdivision	7	0	0.15	1
GO:0007365	periodic partitioning	3	0	0.07	1
GO:0007367	segment polarity determination	3	0	0.07	1
GO:0007368	determination of left/right symmetry	2	0	0.04	1
GO:0007369	gastrulation	10	0	0.22	1
GO:0007370	ventral furrow formation	1	0	0.02	1
GO:0007374	posterior midgut invagination	1	0	0.02	1
GO:0007377	germ-band extension	1	0	0.02	1
GO:0007379	segment specification	1	0	0.02	1
GO:0007385	specification of segmental identity, abd...	1	0	0.02	1
GO:0007391	dorsal closure	4	0	0.09	1
GO:0007392	initiation of dorsal closure	3	0	0.07	1
GO:0007394	dorsal closure, elongation of leading ed...	2	0	0.04	1
GO:0007395	dorsal closure, spreading of leading edg...	1	0	0.02	1
GO:0007405	neuroblast proliferation	5	0	0.11	1
GO:0007413	axonal fasciculation	2	0	0.04	1
GO:0007416	synapse assembly	6	0	0.13	1
GO:0007420	brain development	19	0	0.42	1
GO:0007422	peripheral nervous system development	10	0	0.22	1
GO:0007423	sensory organ development	31	0	0.68	1
GO:0007424	open tracheal system development	3	0	0.07	1
GO:0007427	epithelial cell migration, open tracheal...	1	0	0.02	1
GO:0007431	salivary gland development	7	0	0.15	1
GO:0007435	salivary gland morphogenesis	6	0	0.13	1
GO:0007438	oenocyte development	4	0	0.09	1
GO:0007442	hindgut morphogenesis	5	0	0.11	1
GO:0007443	Malpighian tubule morphogenesis	5	0	0.11	1
GO:0007444	imaginal disc development	16	0	0.35	1
GO:0007447	imaginal disc pattern formation	2	0	0.04	1
GO:0007465	R7 cell fate commitment	5	0	0.11	1
GO:0007472	wing disc morphogenesis	9	0	0.2	1
GO:0007476	imaginal disc-derived wing morphogenesis	9	0	0.2	1
GO:0007478	leg disc morphogenesis	2	0	0.04	1
GO:0007480	imaginal disc-derived leg morphogenesis	2	0	0.04	1
GO:0007488	histoblast morphogenesis	1	0	0.02	1
GO:0007492	endoderm development	1	0	0.02	1
GO:0007498	mesoderm development	2	0	0.04	1
GO:0007506	gonadal mesoderm development	2	0	0.04	1
GO:0007507	heart development	6	0	0.13	1
GO:0007517	muscle organ development	11	0	0.24	1
GO:0007519	skeletal muscle tissue development	8	0	0.17	1
GO:0007528	neuromuscular junction development	6	0	0.13	1
GO:0007530	sex determination	7	0	0.15	1
GO:0007531	mating type determination	2	0	0.04	1
GO:0007533	mating type switching	2	0	0.04	1
GO:0007535	donor selection	2	0	0.04	1
GO:0007538	primary sex determination	2	0	0.04	1
GO:0007539	primary sex determination, soma	2	0	0.04	1
GO:0007542	primary sex determination, germ-line	2	0	0.04	1
GO:0007548	sex differentiation	47	0	1.03	1
GO:0007549	dosage compensation	1	0	0.02	1
GO:0007552	metamorphosis	15	0	0.33	1
GO:0007560	imaginal disc morphogenesis	10	0	0.22	1
GO:0007569	cell aging	14	0	0.31	1
GO:0007584	response to nutrient	32	0	0.7	1
GO:0007585	respiratory gaseous exchange	2	0	0.04	1
GO:0007586	digestion	2	0	0.04	1
GO:0007588	excretion	2	0	0.04	1
GO:0007589	body fluid secretion	4	0	0.09	1
GO:0007595	lactation	3	0	0.07	1
GO:0007596	blood coagulation	11	0	0.24	1
GO:0007599	hemostasis	11	0	0.24	1
GO:0007601	visual perception	5	0	0.11	1
GO:0007605	sensory perception of sound	2	0	0.04	1
GO:0007610	behavior	21	0	0.46	1
GO:0007611	learning or memory	1	0	0.02	1
GO:0007612	learning	1	0	0.02	1
GO:0007617	mating behavior	1	0	0.02	1
GO:0007618	mating	1	0	0.02	1
GO:0007622	rhythmic behavior	2	0	0.04	1
GO:0007626	locomotory behavior	10	0	0.22	1
GO:0007629	flight behavior	2	0	0.04	1
GO:0007631	feeding behavior	4	0	0.09	1
GO:0007638	mechanosensory behavior	1	0	0.02	1
GO:0008015	blood circulation	6	0	0.13	1
GO:0008016	regulation of heart contraction	1	0	0.02	1
GO:0008033	tRNA processing	80	0	1.75	1
GO:0008045	motor neuron axon guidance	1	0	0.02	1
GO:0008063	Toll signaling pathway	2	0	0.04	1
GO:0008064	regulation of actin polymerization or de...	35	0	0.76	1
GO:0008069	dorsal/ventral axis specification, ovari...	1	0	0.02	1
GO:0008153	para-aminobenzoic acid biosynthetic proc...	3	0	0.07	1
GO:0008156	negative regulation of DNA replication	16	0	0.35	1
GO:0008203	cholesterol metabolic process	3	0	0.07	1
GO:0008204	ergosterol metabolic process	1	0	0.02	1
GO:0008213	protein alkylation	94	0	2.05	1
GO:0008214	protein dealkylation	5	0	0.11	1
GO:0008217	regulation of blood pressure	3	0	0.07	1
GO:0008218	bioluminescence	2	0	0.04	1
GO:0008272	sulfate transport	12	0	0.26	1
GO:0008284	positive regulation of cell proliferatio...	24	0	0.52	1
GO:0008285	negative regulation of cell proliferatio...	20	0	0.44	1
GO:0008286	insulin receptor signaling pathway	1	0	0.02	1
GO:0008298	intracellular mRNA localization	4	0	0.09	1
GO:0008333	endosome to lysosome transport	1	0	0.02	1
GO:0008340	determination of adult lifespan	21	0	0.46	1
GO:0008344	adult locomotory behavior	4	0	0.09	1
GO:0008347	glial cell migration	5	0	0.11	1
GO:0008354	germ cell migration	1	0	0.02	1
GO:0008356	asymmetric cell division	19	0	0.42	1
GO:0008358	maternal determination of anterior/poste...	6	0	0.13	1
GO:0008360	regulation of cell shape	26	0	0.57	1
GO:0008361	regulation of cell size	30	0	0.66	1
GO:0008366	axon ensheathment	9	0	0.2	1
GO:0008406	gonad development	44	0	0.96	1
GO:0008407	chaeta morphogenesis	2	0	0.04	1
GO:0008535	respiratory chain complex IV assembly	4	0	0.09	1
GO:0008543	fibroblast growth factor receptor signal...	2	0	0.04	1
GO:0008582	regulation of synaptic growth at neuromu...	4	0	0.09	1
GO:0008584	male gonad development	2	0	0.04	1
GO:0008585	female gonad development	3	0	0.07	1
GO:0008587	imaginal disc-derived wing margin morpho...	1	0	0.02	1
GO:0008589	regulation of smoothened signaling pathw...	3	0	0.07	1
GO:0008595	anterior/posterior axis specification, e...	7	0	0.15	1
GO:0008608	attachment of spindle microtubules to ki...	1	0	0.02	1
GO:0008612	peptidyl-lysine modification to peptidyl...	13	0	0.28	1
GO:0008614	pyridoxine metabolic process	7	0	0.15	1
GO:0008615	pyridoxine biosynthetic process	7	0	0.15	1
GO:0008616	queuosine biosynthetic process	4	0	0.09	1
GO:0008637	apoptotic mitochondrial changes	2	0	0.04	1
GO:0008645	hexose transmembrane transport	11	0	0.24	1
GO:0008653	lipopolysaccharide metabolic process	3	0	0.07	1
GO:0008655	pyrimidine-containing compound salvage	8	0	0.17	1
GO:0009051	pentose-phosphate shunt, oxidative branc...	5	0	0.11	1
GO:0009052	pentose-phosphate shunt, non-oxidative b...	8	0	0.17	1
GO:0009062	fatty acid catabolic process	30	0	0.66	1
GO:0009065	glutamine family amino acid catabolic pr...	15	0	0.33	1
GO:0009068	aspartate family amino acid catabolic pr...	9	0	0.2	1
GO:0009069	serine family amino acid metabolic proce...	69	0	1.51	1
GO:0009070	serine family amino acid biosynthetic pr...	33	0	0.72	1
GO:0009071	serine family amino acid catabolic proce...	22	0	0.48	1
GO:0009073	aromatic amino acid family biosynthetic ...	55	0	1.2	1
GO:0009078	pyruvate family amino acid metabolic pro...	4	0	0.09	1
GO:0009080	pyruvate family amino acid catabolic pro...	2	0	0.04	1
GO:0009081	branched-chain amino acid metabolic proc...	37	0	0.81	1
GO:0009082	branched-chain amino acid biosynthetic p...	21	0	0.46	1
GO:0009083	branched-chain amino acid catabolic proc...	7	0	0.15	1
GO:0009084	glutamine family amino acid biosynthetic...	25	0	0.55	1
GO:0009085	lysine biosynthetic process	16	0	0.35	1
GO:0009087	methionine catabolic process	1	0	0.02	1
GO:0009088	threonine biosynthetic process	10	0	0.22	1
GO:0009089	lysine biosynthetic process via diaminop...	14	0	0.31	1
GO:0009092	homoserine metabolic process	1	0	0.02	1
GO:0009093	cysteine catabolic process	3	0	0.07	1
GO:0009094	L-phenylalanine biosynthetic process	9	0	0.2	1
GO:0009095	aromatic amino acid family biosynthetic ...	12	0	0.26	1
GO:0009097	isoleucine biosynthetic process	11	0	0.24	1
GO:0009098	leucine biosynthetic process	14	0	0.31	1
GO:0009099	valine biosynthetic process	8	0	0.17	1
GO:0009102	biotin biosynthetic process	3	0	0.07	1
GO:0009103	lipopolysaccharide biosynthetic process	3	0	0.07	1
GO:0009106	lipoate metabolic process	7	0	0.15	1
GO:0009107	lipoate biosynthetic process	7	0	0.15	1
GO:0009109	coenzyme catabolic process	1	0	0.02	1
GO:0009111	vitamin catabolic process	2	0	0.04	1
GO:0009115	xanthine catabolic process	2	0	0.04	1
GO:0009118	regulation of nucleoside metabolic proce...	75	0	1.64	1
GO:0009129	pyrimidine nucleoside monophosphate meta...	22	0	0.48	1
GO:0009130	pyrimidine nucleoside monophosphate bios...	22	0	0.48	1
GO:0009132	nucleoside diphosphate metabolic process	81	0	1.77	1
GO:0009133	nucleoside diphosphate biosynthetic proc...	6	0	0.13	1
GO:0009134	nucleoside diphosphate catabolic process	4	0	0.09	1
GO:0009135	purine nucleoside diphosphate metabolic ...	68	0	1.49	1
GO:0009136	purine nucleoside diphosphate biosynthet...	2	0	0.04	1
GO:0009137	purine nucleoside diphosphate catabolic ...	4	0	0.09	1
GO:0009138	pyrimidine nucleoside diphosphate metabo...	4	0	0.09	1
GO:0009139	pyrimidine nucleoside diphosphate biosyn...	2	0	0.04	1
GO:0009140	pyrimidine nucleoside diphosphate catabo...	2	0	0.04	1
GO:0009147	pyrimidine nucleoside triphosphate metab...	18	0	0.39	1
GO:0009148	pyrimidine nucleoside triphosphate biosy...	15	0	0.33	1
GO:0009151	purine deoxyribonucleotide metabolic pro...	2	0	0.04	1
GO:0009155	purine deoxyribonucleotide catabolic pro...	2	0	0.04	1
GO:0009157	deoxyribonucleoside monophosphate biosyn...	8	0	0.17	1
GO:0009162	deoxyribonucleoside monophosphate metabo...	8	0	0.17	1
GO:0009173	pyrimidine ribonucleoside monophosphate ...	19	0	0.42	1
GO:0009174	pyrimidine ribonucleoside monophosphate ...	19	0	0.42	1
GO:0009176	pyrimidine deoxyribonucleoside monophosp...	3	0	0.07	1
GO:0009177	pyrimidine deoxyribonucleoside monophosp...	3	0	0.07	1
GO:0009179	purine ribonucleoside diphosphate metabo...	68	0	1.49	1
GO:0009180	purine ribonucleoside diphosphate biosyn...	2	0	0.04	1
GO:0009181	purine ribonucleoside diphosphate catabo...	4	0	0.09	1
GO:0009182	purine deoxyribonucleoside diphosphate m...	2	0	0.04	1
GO:0009184	purine deoxyribonucleoside diphosphate c...	2	0	0.04	1
GO:0009185	ribonucleoside diphosphate metabolic pro...	68	0	1.49	1
GO:0009186	deoxyribonucleoside diphosphate metaboli...	6	0	0.13	1
GO:0009187	cyclic nucleotide metabolic process	44	0	0.96	1
GO:0009188	ribonucleoside diphosphate biosynthetic ...	2	0	0.04	1
GO:0009189	deoxyribonucleoside diphosphate biosynth...	2	0	0.04	1
GO:0009190	cyclic nucleotide biosynthetic process	44	0	0.96	1
GO:0009191	ribonucleoside diphosphate catabolic pro...	4	0	0.09	1
GO:0009192	deoxyribonucleoside diphosphate cataboli...	2	0	0.04	1
GO:0009193	pyrimidine ribonucleoside diphosphate me...	2	0	0.04	1
GO:0009195	pyrimidine ribonucleoside diphosphate ca...	2	0	0.04	1
GO:0009196	pyrimidine deoxyribonucleoside diphospha...	2	0	0.04	1
GO:0009197	pyrimidine deoxyribonucleoside diphospha...	2	0	0.04	1
GO:0009200	deoxyribonucleoside triphosphate metabol...	3	0	0.07	1
GO:0009202	deoxyribonucleoside triphosphate biosynt...	1	0	0.02	1
GO:0009204	deoxyribonucleoside triphosphate catabol...	1	0	0.02	1
GO:0009208	pyrimidine ribonucleoside triphosphate m...	17	0	0.37	1
GO:0009209	pyrimidine ribonucleoside triphosphate b...	15	0	0.33	1
GO:0009211	pyrimidine deoxyribonucleoside triphosph...	1	0	0.02	1
GO:0009218	pyrimidine ribonucleotide metabolic proc...	30	0	0.66	1
GO:0009219	pyrimidine deoxyribonucleotide metabolic...	5	0	0.11	1
GO:0009220	pyrimidine ribonucleotide biosynthetic p...	28	0	0.61	1
GO:0009221	pyrimidine deoxyribonucleotide biosynthe...	5	0	0.11	1
GO:0009222	pyrimidine ribonucleotide catabolic proc...	2	0	0.04	1
GO:0009226	nucleotide-sugar biosynthetic process	33	0	0.72	1
GO:0009228	thiamine biosynthetic process	10	0	0.22	1
GO:0009231	riboflavin biosynthetic process	11	0	0.24	1
GO:0009233	menaquinone metabolic process	2	0	0.04	1
GO:0009234	menaquinone biosynthetic process	2	0	0.04	1
GO:0009235	cobalamin metabolic process	2	0	0.04	1
GO:0009236	cobalamin biosynthetic process	2	0	0.04	1
GO:0009237	siderophore metabolic process	3	0	0.07	1
GO:0009240	isopentenyl diphosphate biosynthetic pro...	14	0	0.31	1
GO:0009245	lipid A biosynthetic process	5	0	0.11	1
GO:0009249	protein lipoylation	3	0	0.07	1
GO:0009250	glucan biosynthetic process	89	0	1.95	1
GO:0009251	glucan catabolic process	24	0	0.52	1
GO:0009252	peptidoglycan biosynthetic process	1	0	0.02	1
GO:0009253	peptidoglycan catabolic process	5	0	0.11	1
GO:0009262	deoxyribonucleotide metabolic process	8	0	0.17	1
GO:0009263	deoxyribonucleotide biosynthetic process	6	0	0.13	1
GO:0009264	deoxyribonucleotide catabolic process	2	0	0.04	1
GO:0009265	2'-deoxyribonucleotide biosynthetic proc...	5	0	0.11	1
GO:0009270	response to humidity	3	0	0.07	1
GO:0009272	fungal-type cell wall biogenesis	2	0	0.04	1
GO:0009273	peptidoglycan-based cell wall biogenesis	1	0	0.02	1
GO:0009292	genetic transfer	30	0	0.66	1
GO:0009294	DNA mediated transformation	30	0	0.66	1
GO:0009299	mRNA transcription	2	0	0.04	1
GO:0009301	snRNA transcription	1	0	0.02	1
GO:0009303	rRNA transcription	5	0	0.11	1
GO:0009306	protein secretion	21	0	0.46	1
GO:0009310	amine catabolic process	6	0	0.13	1
GO:0009313	oligosaccharide catabolic process	10	0	0.22	1
GO:0009394	2'-deoxyribonucleotide metabolic process	7	0	0.15	1
GO:0009395	phospholipid catabolic process	3	0	0.07	1
GO:0009396	folic acid-containing compound biosynthe...	26	0	0.57	1
GO:0009399	nitrogen fixation	7	0	0.15	1
GO:0009403	toxin biosynthetic process	20	0	0.44	1
GO:0009404	toxin metabolic process	54	0	1.18	1
GO:0009405	pathogenesis	5	0	0.11	1
GO:0009407	toxin catabolic process	28	0	0.61	1
GO:0009410	response to xenobiotic stimulus	18	0	0.39	1
GO:0009423	chorismate biosynthetic process	8	0	0.17	1
GO:0009432	SOS response	3	0	0.07	1
GO:0009435	NAD biosynthetic process	5	0	0.11	1
GO:0009438	methylglyoxal metabolic process	1	0	0.02	1
GO:0009439	cyanate metabolic process	2	0	0.04	1
GO:0009440	cyanate catabolic process	2	0	0.04	1
GO:0009441	glycolate metabolic process	1	0	0.02	1
GO:0009445	putrescine metabolic process	6	0	0.13	1
GO:0009446	putrescine biosynthetic process	6	0	0.13	1
GO:0009448	gamma-aminobutyric acid metabolic proces...	4	0	0.09	1
GO:0009450	gamma-aminobutyric acid catabolic proces...	2	0	0.04	1
GO:0009453	energy taxis	2	0	0.04	1
GO:0009554	megasporogenesis	4	0	0.09	1
GO:0009556	microsporogenesis	13	0	0.28	1
GO:0009558	embryo sac cellularization	3	0	0.07	1
GO:0009559	embryo sac central cell differentiation	34	0	0.74	1
GO:0009560	embryo sac egg cell differentiation	3	0	0.07	1
GO:0009561	megagametogenesis	63	0	1.38	1
GO:0009563	synergid differentiation	1	0	0.02	1
GO:0009584	detection of visible light	3	0	0.07	1
GO:0009590	detection of gravity	5	0	0.11	1
GO:0009594	detection of nutrient	3	0	0.07	1
GO:0009595	detection of biotic stimulus	43	0	0.94	1
GO:0009597	detection of virus	3	0	0.07	1
GO:0009615	response to virus	107	0	2.34	1
GO:0009616	virus induced gene silencing	10	0	0.22	1
GO:0009623	response to parasitic fungus	1	0	0.02	1
GO:0009627	systemic acquired resistance	92	0	2.01	1
GO:0009635	response to herbicide	13	0	0.28	1
GO:0009638	phototropism	12	0	0.26	1
GO:0009645	response to low light intensity stimulus	6	0	0.13	1
GO:0009647	skotomorphogenesis	5	0	0.11	1
GO:0009650	UV protection	2	0	0.04	1
GO:0009652	thigmotropism	4	0	0.09	1
GO:0009660	amyloplast organization	5	0	0.11	1
GO:0009662	etioplast organization	2	0	0.04	1
GO:0009663	plasmodesma organization	1	0	0.02	1
GO:0009664	plant-type cell wall organization	65	0	1.42	1
GO:0009668	plastid membrane organization	25	0	0.55	1
GO:0009677	double fertilization forming two zygotes	1	0	0.02	1
GO:0009686	gibberellin biosynthetic process	25	0	0.55	1
GO:0009691	cytokinin biosynthetic process	8	0	0.17	1
GO:0009694	jasmonic acid metabolic process	33	0	0.72	1
GO:0009695	jasmonic acid biosynthetic process	27	0	0.59	1
GO:0009696	salicylic acid metabolic process	22	0	0.48	1
GO:0009697	salicylic acid biosynthetic process	8	0	0.17	1
GO:0009700	indole phytoalexin biosynthetic process	15	0	0.33	1
GO:0009704	de-etiolation	16	0	0.35	1
GO:0009712	catechol-containing compound metabolic p...	1	0	0.02	1
GO:0009714	chalcone metabolic process	2	0	0.04	1
GO:0009715	chalcone biosynthetic process	2	0	0.04	1
GO:0009717	isoflavonoid biosynthetic process	1	0	0.02	1
GO:0009720	detection of hormone stimulus	15	0	0.33	1
GO:0009722	detection of cytokinin stimulus	1	0	0.02	1
GO:0009726	detection of endogenous stimulus	15	0	0.33	1
GO:0009727	detection of ethylene stimulus	13	0	0.28	1
GO:0009729	detection of brassinosteroid stimulus	2	0	0.04	1
GO:0009745	sucrose mediated signaling	1	0	0.02	1
GO:0009747	hexokinase-dependent signaling	2	0	0.04	1
GO:0009756	carbohydrate mediated signaling	42	0	0.92	1
GO:0009757	hexose mediated signaling	10	0	0.22	1
GO:0009758	carbohydrate utilization	1	0	0.02	1
GO:0009759	indole glucosinolate biosynthetic proces...	8	0	0.17	1
GO:0009765	photosynthesis, light harvesting	30	0	0.66	1
GO:0009767	photosynthetic electron transport chain	49	0	1.07	1
GO:0009768	photosynthesis, light harvesting in phot...	4	0	0.09	1
GO:0009772	photosynthetic electron transport in pho...	8	0	0.17	1
GO:0009773	photosynthetic electron transport in pho...	15	0	0.33	1
GO:0009780	photosynthetic NADP+ reduction	3	0	0.07	1
GO:0009785	blue light signaling pathway	18	0	0.39	1
GO:0009786	regulation of asymmetric cell division	1	0	0.02	1
GO:0009787	regulation of abscisic acid-activated si...	59	0	1.29	1
GO:0009788	negative regulation of abscisic acid-act...	31	0	0.68	1
GO:0009789	positive regulation of abscisic acid-act...	25	0	0.55	1
GO:0009798	axis specification	40	0	0.87	1
GO:0009799	specification of symmetry	7	0	0.15	1
GO:0009800	cinnamic acid biosynthetic process	4	0	0.09	1
GO:0009803	cinnamic acid metabolic process	4	0	0.09	1
GO:0009804	coumarin metabolic process	13	0	0.28	1
GO:0009805	coumarin biosynthetic process	13	0	0.28	1
GO:0009806	lignan metabolic process	3	0	0.07	1
GO:0009807	lignan biosynthetic process	3	0	0.07	1
GO:0009819	drought recovery	5	0	0.11	1
GO:0009820	alkaloid metabolic process	1	0	0.02	1
GO:0009823	cytokinin catabolic process	3	0	0.07	1
GO:0009826	unidimensional cell growth	215	0	4.7	1
GO:0009827	plant-type cell wall modification	25	0	0.55	1
GO:0009828	plant-type cell wall loosening	5	0	0.11	1
GO:0009830	cell wall modification involved in absci...	5	0	0.11	1
GO:0009831	plant-type cell wall modification involv...	2	0	0.04	1
GO:0009832	plant-type cell wall biogenesis	86	0	1.88	1
GO:0009833	plant-type primary cell wall biogenesis	10	0	0.22	1
GO:0009834	plant-type secondary cell wall biogenesi...	41	0	0.9	1
GO:0009838	abscission	21	0	0.46	1
GO:0009846	pollen germination	46	0	1.01	1
GO:0009847	spore germination	2	0	0.04	1
GO:0009848	indoleacetic acid biosynthetic process v...	1	0	0.02	1
GO:0009853	photorespiration	47	0	1.03	1
GO:0009854	oxidative photosynthetic carbon pathway	10	0	0.22	1
GO:0009855	determination of bilateral symmetry	7	0	0.15	1
GO:0009860	pollen tube growth	83	0	1.81	1
GO:0009861	jasmonic acid and ethylene-dependent sys...	12	0	0.26	1
GO:0009862	systemic acquired resistance, salicylic ...	51	0	1.11	1
GO:0009863	salicylic acid mediated signaling pathwa...	78	0	1.7	1
GO:0009865	pollen tube adhesion	1	0	0.02	1
GO:0009866	induced systemic resistance, ethylene me...	2	0	0.04	1
GO:0009868	jasmonic acid and ethylene-dependent sys...	2	0	0.04	1
GO:0009870	defense response signaling pathway, resi...	11	0	0.24	1
GO:0009871	jasmonic acid and ethylene-dependent sys...	3	0	0.07	1
GO:0009880	embryonic pattern specification	35	0	0.76	1
GO:0009895	negative regulation of catabolic process	17	0	0.37	1
GO:0009900	dehiscence	11	0	0.24	1
GO:0009901	anther dehiscence	10	0	0.22	1
GO:0009902	chloroplast relocation	13	0	0.28	1
GO:0009903	chloroplast avoidance movement	9	0	0.2	1
GO:0009904	chloroplast accumulation movement	6	0	0.13	1
GO:0009911	positive regulation of flower developmen...	36	0	0.79	1
GO:0009915	phloem sucrose loading	2	0	0.04	1
GO:0009920	cell plate formation involved in plant-t...	10	0	0.22	1
GO:0009932	cell tip growth	109	0	2.38	1
GO:0009933	meristem structural organization	53	0	1.16	1
GO:0009934	regulation of meristem structural organi...	13	0	0.28	1
GO:0009938	negative regulation of gibberellic acid ...	5	0	0.11	1
GO:0009942	longitudinal axis specification	8	0	0.17	1
GO:0009943	adaxial/abaxial axis specification	21	0	0.46	1
GO:0009944	polarity specification of adaxial/abaxia...	21	0	0.46	1
GO:0009945	radial axis specification	3	0	0.07	1
GO:0009948	anterior/posterior axis specification	7	0	0.15	1
GO:0009950	dorsal/ventral axis specification	2	0	0.04	1
GO:0009952	anterior/posterior pattern specification	7	0	0.15	1
GO:0009953	dorsal/ventral pattern formation	5	0	0.11	1
GO:0009954	proximal/distal pattern formation	6	0	0.13	1
GO:0009955	adaxial/abaxial pattern specification	28	0	0.61	1
GO:0009956	radial pattern formation	13	0	0.28	1
GO:0009957	epidermal cell fate specification	7	0	0.15	1
GO:0009959	negative gravitropism	9	0	0.2	1
GO:0009960	endosperm development	25	0	0.55	1
GO:0009962	regulation of flavonoid biosynthetic pro...	18	0	0.39	1
GO:0009963	positive regulation of flavonoid biosynt...	5	0	0.11	1
GO:0009969	xyloglucan biosynthetic process	7	0	0.15	1
GO:0009971	anastral spindle assembly involved in ma...	1	0	0.02	1
GO:0009972	cytidine deamination	4	0	0.09	1
GO:0009988	cell-cell recognition	2	0	0.04	1
GO:0009992	cellular water homeostasis	3	0	0.07	1
GO:0009994	oocyte differentiation	13	0	0.28	1
GO:0009996	negative regulation of cell fate specifi...	1	0	0.02	1
GO:0010001	glial cell differentiation	7	0	0.15	1
GO:0010004	gastrulation involving germ band extensi...	1	0	0.02	1
GO:0010014	meristem initiation	23	0	0.5	1
GO:0010019	chloroplast-nucleus signaling pathway	6	0	0.13	1
GO:0010020	chloroplast fission	16	0	0.35	1
GO:0010021	amylopectin biosynthetic process	7	0	0.15	1
GO:0010023	proanthocyanidin biosynthetic process	11	0	0.24	1
GO:0010024	phytochromobilin biosynthetic process	2	0	0.04	1
GO:0010025	wax biosynthetic process	17	0	0.37	1
GO:0010027	thylakoid membrane organization	25	0	0.55	1
GO:0010028	xanthophyll cycle	1	0	0.02	1
GO:0010030	positive regulation of seed germination	16	0	0.35	1
GO:0010034	response to acetate	1	0	0.02	1
GO:0010036	response to boron-containing substance	5	0	0.11	1
GO:0010041	response to iron(III) ion	8	0	0.17	1
GO:0010042	response to manganese ion	4	0	0.09	1
GO:0010044	response to aluminum ion	9	0	0.2	1
GO:0010045	response to nickel cation	23	0	0.5	1
GO:0010046	response to mycotoxin	2	0	0.04	1
GO:0010047	fruit dehiscence	3	0	0.07	1
GO:0010048	vernalization response	12	0	0.26	1
GO:0010050	vegetative phase change	15	0	0.33	1
GO:0010052	guard cell differentiation	7	0	0.15	1
GO:0010055	atrichoblast differentiation	1	0	0.02	1
GO:0010056	atrichoblast fate specification	1	0	0.02	1
GO:0010057	trichoblast fate specification	2	0	0.04	1
GO:0010058	regulation of atrichoblast fate specific...	1	0	0.02	1
GO:0010059	positive regulation of atrichoblast fate...	1	0	0.02	1
GO:0010061	regulation of trichoblast fate specifica...	2	0	0.04	1
GO:0010062	negative regulation of trichoblast fate ...	1	0	0.02	1
GO:0010063	positive regulation of trichoblast fate ...	1	0	0.02	1
GO:0010064	embryonic shoot morphogenesis	1	0	0.02	1
GO:0010065	primary meristem tissue development	10	0	0.22	1
GO:0010067	procambium histogenesis	9	0	0.2	1
GO:0010068	protoderm histogenesis	1	0	0.02	1
GO:0010069	zygote asymmetric cytokinesis in embryo ...	3	0	0.07	1
GO:0010070	zygote asymmetric cell division	6	0	0.13	1
GO:0010071	root meristem specification	4	0	0.09	1
GO:0010072	primary shoot apical meristem specificat...	12	0	0.26	1
GO:0010078	maintenance of root meristem identity	5	0	0.11	1
GO:0010083	regulation of vegetative meristem growth	2	0	0.04	1
GO:0010084	specification of animal organ axis polar...	1	0	0.02	1
GO:0010086	embryonic root morphogenesis	1	0	0.02	1
GO:0010088	phloem development	5	0	0.11	1
GO:0010091	trichome branching	36	0	0.79	1
GO:0010092	specification of animal organ identity	8	0	0.17	1
GO:0010093	specification of floral organ identity	8	0	0.17	1
GO:0010100	negative regulation of photomorphogenesi...	7	0	0.15	1
GO:0010101	post-embryonic root morphogenesis	47	0	1.03	1
GO:0010102	lateral root morphogenesis	47	0	1.03	1
GO:0010103	stomatal complex morphogenesis	15	0	0.33	1
GO:0010106	cellular response to iron ion starvation	2	0	0.04	1
GO:0010107	potassium ion import	7	0	0.15	1
GO:0010109	regulation of photosynthesis	38	0	0.83	1
GO:0010110	regulation of photosynthesis, dark react...	2	0	0.04	1
GO:0010111	glyoxysome organization	1	0	0.02	1
GO:0010112	regulation of systemic acquired resistan...	22	0	0.48	1
GO:0010113	negative regulation of systemic acquired...	1	0	0.02	1
GO:0010115	regulation of abscisic acid biosynthetic...	5	0	0.11	1
GO:0010116	positive regulation of abscisic acid bio...	1	0	0.02	1
GO:0010117	photoprotection	4	0	0.09	1
GO:0010120	camalexin biosynthetic process	14	0	0.31	1
GO:0010132	dhurrin biosynthetic process	10	0	0.22	1
GO:0010133	proline catabolic process to glutamate	3	0	0.07	1
GO:0010135	ureide metabolic process	2	0	0.04	1
GO:0010136	ureide catabolic process	2	0	0.04	1
GO:0010138	pyrimidine ribonucleotide salvage	7	0	0.15	1
GO:0010143	cutin biosynthetic process	15	0	0.33	1
GO:0010148	transpiration	7	0	0.15	1
GO:0010152	pollen maturation	13	0	0.28	1
GO:0010155	regulation of proton transport	6	0	0.13	1
GO:0010157	response to chlorate	1	0	0.02	1
GO:0010158	abaxial cell fate specification	8	0	0.17	1
GO:0010159	specification of animal organ position	1	0	0.02	1
GO:0010160	formation of animal organ boundary	3	0	0.07	1
GO:0010165	response to X-ray	3	0	0.07	1
GO:0010166	wax metabolic process	17	0	0.37	1
GO:0010167	response to nitrate	18	0	0.39	1
GO:0010171	body morphogenesis	12	0	0.26	1
GO:0010172	embryonic body morphogenesis	2	0	0.04	1
GO:0010182	sugar mediated signaling pathway	42	0	0.92	1
GO:0010184	cytokinin transport	1	0	0.02	1
GO:0010185	regulation of cellular defense response	2	0	0.04	1
GO:0010187	negative regulation of seed germination	18	0	0.39	1
GO:0010190	cytochrome b6f complex assembly	10	0	0.22	1
GO:0010191	mucilage metabolic process	16	0	0.35	1
GO:0010192	mucilage biosynthetic process	13	0	0.28	1
GO:0010196	nonphotochemical quenching	7	0	0.15	1
GO:0010197	polar nucleus fusion	34	0	0.74	1
GO:0010198	synergid death	4	0	0.09	1
GO:0010199	organ boundary specification between lat...	2	0	0.04	1
GO:0010201	response to continuous far red light sti...	4	0	0.09	1
GO:0010203	response to very low fluence red light s...	1	0	0.02	1
GO:0010204	defense response signaling pathway, resi...	35	0	0.76	1
GO:0010205	photoinhibition	12	0	0.26	1
GO:0010206	photosystem II repair	10	0	0.22	1
GO:0010207	photosystem II assembly	10	0	0.22	1
GO:0010208	pollen wall assembly	18	0	0.39	1
GO:0010212	response to ionizing radiation	13	0	0.28	1
GO:0010213	non-photoreactive DNA repair	2	0	0.04	1
GO:0010214	seed coat development	22	0	0.48	1
GO:0010215	cellulose microfibril organization	6	0	0.13	1
GO:0010216	maintenance of DNA methylation	17	0	0.37	1
GO:0010219	regulation of vernalization response	3	0	0.07	1
GO:0010220	positive regulation of vernalization res...	2	0	0.04	1
GO:0010221	negative regulation of vernalization res...	1	0	0.02	1
GO:0010222	stem vascular tissue pattern formation	3	0	0.07	1
GO:0010223	secondary shoot formation	13	0	0.28	1
GO:0010225	response to UV-C	4	0	0.09	1
GO:0010226	response to lithium ion	5	0	0.11	1
GO:0010227	floral organ abscission	15	0	0.33	1
GO:0010230	alternative respiration	2	0	0.04	1
GO:0010231	maintenance of seed dormancy	4	0	0.09	1
GO:0010232	vascular transport	12	0	0.26	1
GO:0010233	phloem transport	12	0	0.26	1
GO:0010235	guard mother cell cytokinesis	1	0	0.02	1
GO:0010236	plastoquinone biosynthetic process	4	0	0.09	1
GO:0010239	chloroplast mRNA processing	2	0	0.04	1
GO:0010241	ent-kaurene oxidation to kaurenoic acid	1	0	0.02	1
GO:0010244	response to low fluence blue light stimu...	4	0	0.09	1
GO:0010245	radial microtubular system formation	1	0	0.02	1
GO:0010247	detection of phosphate ion	1	0	0.02	1
GO:0010248	establishment or maintenance of transmem...	1	0	0.02	1
GO:0010252	auxin homeostasis	14	0	0.31	1
GO:0010253	UDP-rhamnose biosynthetic process	5	0	0.11	1
GO:0010254	nectary development	2	0	0.04	1
GO:0010255	glucose mediated signaling pathway	10	0	0.22	1
GO:0010257	NADH dehydrogenase complex assembly	4	0	0.09	1
GO:0010258	NADH dehydrogenase complex (plastoquinon...	3	0	0.07	1
GO:0010259	multicellular organism aging	21	0	0.46	1
GO:0010262	somatic embryogenesis	7	0	0.15	1
GO:0010263	tricyclic triterpenoid biosynthetic proc...	4	0	0.09	1
GO:0010264	myo-inositol hexakisphosphate biosynthet...	8	0	0.17	1
GO:0010265	SCF complex assembly	4	0	0.09	1
GO:0010266	response to vitamin B1	3	0	0.07	1
GO:0010267	production of ta-siRNAs involved in RNA ...	16	0	0.35	1
GO:0010268	brassinosteroid homeostasis	8	0	0.17	1
GO:0010269	response to selenium ion	2	0	0.04	1
GO:0010270	photosystem II oxygen evolving complex a...	1	0	0.02	1
GO:0010271	regulation of chlorophyll catabolic proc...	3	0	0.07	1
GO:0010273	detoxification of copper ion	2	0	0.04	1
GO:0010274	hydrotropism	1	0	0.02	1
GO:0010275	NAD(P)H dehydrogenase complex assembly	3	0	0.07	1
GO:0010288	response to lead ion	5	0	0.11	1
GO:0010289	homogalacturonan biosynthetic process	3	0	0.07	1
GO:0010299	detoxification of cobalt ion	1	0	0.02	1
GO:0010304	PSII associated light-harvesting complex...	7	0	0.15	1
GO:0010306	rhamnogalacturonan II biosynthetic proce...	2	0	0.04	1
GO:0010310	regulation of hydrogen peroxide metaboli...	11	0	0.24	1
GO:0010311	lateral root formation	35	0	0.76	1
GO:0010312	detoxification of zinc ion	2	0	0.04	1
GO:0010315	auxin efflux	16	0	0.35	1
GO:0010321	regulation of vegetative phase change	2	0	0.04	1
GO:0010322	regulation of isopentenyl diphosphate bi...	2	0	0.04	1
GO:0010323	negative regulation of isopentenyl dipho...	1	0	0.02	1
GO:0010324	membrane invagination	3	0	0.07	1
GO:0010325	raffinose family oligosaccharide biosynt...	3	0	0.07	1
GO:0010332	response to gamma radiation	8	0	0.17	1
GO:0010335	response to non-ionic osmotic stress	1	0	0.02	1
GO:0010337	regulation of salicylic acid metabolic p...	10	0	0.22	1
GO:0010343	singlet oxygen-mediated programmed cell ...	4	0	0.09	1
GO:0010346	shoot axis formation	13	0	0.28	1
GO:0010350	cellular response to magnesium starvatio...	1	0	0.02	1
GO:0010351	lithium ion transport	7	0	0.15	1
GO:0010352	lithium ion export across the plasma mem...	1	0	0.02	1
GO:0010358	leaf shaping	11	0	0.24	1
GO:0010359	regulation of anion channel activity	32	0	0.7	1
GO:0010360	negative regulation of anion channel act...	4	0	0.09	1
GO:0010361	regulation of anion channel activity by ...	2	0	0.04	1
GO:0010362	negative regulation of anion channel act...	2	0	0.04	1
GO:0010363	regulation of plant-type hypersensitive ...	15	0	0.33	1
GO:0010364	regulation of ethylene biosynthetic proc...	5	0	0.11	1
GO:0010366	negative regulation of ethylene biosynth...	3	0	0.07	1
GO:0010371	regulation of gibberellin biosynthetic p...	1	0	0.02	1
GO:0010375	stomatal complex patterning	11	0	0.24	1
GO:0010380	regulation of chlorophyll biosynthetic p...	9	0	0.2	1
GO:0010381	peroxisome-chloroplast membrane tetherin...	1	0	0.02	1
GO:0010383	cell wall polysaccharide metabolic proce...	50	0	1.09	1
GO:0010387	COP9 signalosome assembly	4	0	0.09	1
GO:0010389	regulation of G2/M transition of mitotic...	16	0	0.35	1
GO:0010390	histone monoubiquitination	2	0	0.04	1
GO:0010394	homogalacturonan metabolic process	6	0	0.13	1
GO:0010395	rhamnogalacturonan I metabolic process	1	0	0.02	1
GO:0010396	rhamnogalacturonan II metabolic process	2	0	0.04	1
GO:0010398	xylogalacturonan metabolic process	3	0	0.07	1
GO:0010400	rhamnogalacturonan I side chain metaboli...	1	0	0.02	1
GO:0010410	hemicellulose metabolic process	42	0	0.92	1
GO:0010411	xyloglucan metabolic process	19	0	0.42	1
GO:0010413	glucuronoxylan metabolic process	13	0	0.28	1
GO:0010417	glucuronoxylan biosynthetic process	13	0	0.28	1
GO:0010421	hydrogen peroxide-mediated programmed ce...	9	0	0.2	1
GO:0010422	regulation of brassinosteroid biosynthet...	3	0	0.07	1
GO:0010423	negative regulation of brassinosteroid b...	2	0	0.04	1
GO:0010424	DNA methylation on cytosine within a CG ...	2	0	0.04	1
GO:0010425	DNA methylation on cytosine within a CNG...	3	0	0.07	1
GO:0010426	DNA methylation on cytosine within a CHH...	1	0	0.02	1
GO:0010430	fatty acid omega-oxidation	1	0	0.02	1
GO:0010432	bract development	2	0	0.04	1
GO:0010433	bract morphogenesis	2	0	0.04	1
GO:0010434	bract formation	2	0	0.04	1
GO:0010438	cellular response to sulfur starvation	5	0	0.11	1
GO:0010439	regulation of glucosinolate biosynthetic...	14	0	0.31	1
GO:0010440	stomatal lineage progression	8	0	0.17	1
GO:0010441	guard cell development	1	0	0.02	1
GO:0010442	guard cell morphogenesis	1	0	0.02	1
GO:0010444	guard mother cell differentiation	3	0	0.07	1
GO:0010447	response to acidic pH	2	0	0.04	1
GO:0010448	vegetative meristem growth	2	0	0.04	1
GO:0010453	regulation of cell fate commitment	9	0	0.2	1
GO:0010454	negative regulation of cell fate commitm...	6	0	0.13	1
GO:0010455	positive regulation of cell fate commitm...	2	0	0.04	1
GO:0010458	exit from mitosis	3	0	0.07	1
GO:0010460	positive regulation of heart rate	1	0	0.02	1
GO:0010469	regulation of signaling receptor activit...	1	0	0.02	1
GO:0010477	response to sulfur dioxide	1	0	0.02	1
GO:0010478	chlororespiration	1	0	0.02	1
GO:0010479	stele development	1	0	0.02	1
GO:0010480	microsporocyte differentiation	2	0	0.04	1
GO:0010481	epidermal cell division	1	0	0.02	1
GO:0010482	regulation of epidermal cell division	1	0	0.02	1
GO:0010483	pollen tube reception	5	0	0.11	1
GO:0010492	maintenance of shoot apical meristem ide...	18	0	0.39	1
GO:0010495	long-distance posttranscriptional gene s...	1	0	0.02	1
GO:0010496	intercellular transport	13	0	0.28	1
GO:0010497	plasmodesmata-mediated intercellular tra...	11	0	0.24	1
GO:0010498	proteasomal protein catabolic process	37	0	0.81	1
GO:0010500	transmitting tissue development	2	0	0.04	1
GO:0010507	negative regulation of autophagy	5	0	0.11	1
GO:0010509	polyamine homeostasis	2	0	0.04	1
GO:0010510	regulation of acetyl-CoA biosynthetic pr...	1	0	0.02	1
GO:0010517	regulation of phospholipase activity	2	0	0.04	1
GO:0010518	positive regulation of phospholipase act...	1	0	0.02	1
GO:0010520	regulation of reciprocal meiotic recombi...	1	0	0.02	1
GO:0010522	regulation of calcium ion transport into...	2	0	0.04	1
GO:0010528	regulation of transposition	1	0	0.02	1
GO:0010529	negative regulation of transposition	1	0	0.02	1
GO:0010540	basipetal auxin transport	17	0	0.37	1
GO:0010541	acropetal auxin transport	9	0	0.2	1
GO:0010543	regulation of platelet activation	2	0	0.04	1
GO:0010559	regulation of glycoprotein biosynthetic ...	2	0	0.04	1
GO:0010560	positive regulation of glycoprotein bios...	2	0	0.04	1
GO:0010562	positive regulation of phosphorus metabo...	39	0	0.85	1
GO:0010563	negative regulation of phosphorus metabo...	30	0	0.66	1
GO:0010564	regulation of cell cycle process	77	0	1.68	1
GO:0010565	regulation of cellular ketone metabolic ...	40	0	0.87	1
GO:0010581	regulation of starch biosynthetic proces...	2	0	0.04	1
GO:0010584	pollen exine formation	13	0	0.28	1
GO:0010585	glutamine secretion	1	0	0.02	1
GO:0010586	miRNA metabolic process	10	0	0.22	1
GO:0010587	miRNA catabolic process	7	0	0.15	1
GO:0010588	cotyledon vascular tissue pattern format...	18	0	0.39	1
GO:0010589	leaf proximal/distal pattern formation	4	0	0.09	1
GO:0010591	regulation of lamellipodium assembly	1	0	0.02	1
GO:0010594	regulation of endothelial cell migration	2	0	0.04	1
GO:0010595	positive regulation of endothelial cell ...	2	0	0.04	1
GO:0010597	green leaf volatile biosynthetic process	2	0	0.04	1
GO:0010599	production of lsiRNA involved in RNA int...	5	0	0.11	1
GO:0010600	regulation of auxin biosynthetic process	3	0	0.07	1
GO:0010603	regulation of cytoplasmic mRNA processin...	3	0	0.07	1
GO:0010606	positive regulation of cytoplasmic mRNA ...	3	0	0.07	1
GO:0010617	circadian regulation of calcium ion osci...	2	0	0.04	1
GO:0010618	aerenchyma formation	5	0	0.11	1
GO:0010624	regulation of Schwann cell proliferation	3	0	0.07	1
GO:0010626	negative regulation of Schwann cell prol...	3	0	0.07	1
GO:0010632	regulation of epithelial cell migration	2	0	0.04	1
GO:0010634	positive regulation of epithelial cell m...	2	0	0.04	1
GO:0010638	positive regulation of organelle organiz...	38	0	0.83	1
GO:0010639	negative regulation of organelle organiz...	31	0	0.68	1
GO:0010675	regulation of cellular carbohydrate meta...	32	0	0.7	1
GO:0010676	positive regulation of cellular carbohyd...	1	0	0.02	1
GO:0010677	negative regulation of cellular carbohyd...	2	0	0.04	1
GO:0010683	tricyclic triterpenoid metabolic process	8	0	0.17	1
GO:0010685	tetracyclic triterpenoid metabolic proce...	4	0	0.09	1
GO:0010686	tetracyclic triterpenoid biosynthetic pr...	4	0	0.09	1
GO:0010717	regulation of epithelial to mesenchymal ...	1	0	0.02	1
GO:0010719	negative regulation of epithelial to mes...	1	0	0.02	1
GO:0010720	positive regulation of cell development	5	0	0.11	1
GO:0010721	negative regulation of cell development	10	0	0.22	1
GO:0010726	positive regulation of hydrogen peroxide...	1	0	0.02	1
GO:0010728	regulation of hydrogen peroxide biosynth...	1	0	0.02	1
GO:0010729	positive regulation of hydrogen peroxide...	1	0	0.02	1
GO:0010731	protein glutathionylation	5	0	0.11	1
GO:0010755	regulation of plasminogen activation	1	0	0.02	1
GO:0010756	positive regulation of plasminogen activ...	1	0	0.02	1
GO:0010769	regulation of cell morphogenesis involve...	22	0	0.48	1
GO:0010770	positive regulation of cell morphogenesi...	1	0	0.02	1
GO:0010771	negative regulation of cell morphogenesi...	1	0	0.02	1
GO:0010803	regulation of tumor necrosis factor-medi...	2	0	0.04	1
GO:0010821	regulation of mitochondrion organization	4	0	0.09	1
GO:0010823	negative regulation of mitochondrion org...	1	0	0.02	1
GO:0010827	regulation of glucose transmembrane tran...	4	0	0.09	1
GO:0010828	positive regulation of glucose transmemb...	1	0	0.02	1
GO:0010830	regulation of myotube differentiation	4	0	0.09	1
GO:0010833	telomere maintenance via telomere length...	4	0	0.09	1
GO:0010863	positive regulation of phospholipase C a...	1	0	0.02	1
GO:0010883	regulation of lipid storage	3	0	0.07	1
GO:0010894	negative regulation of steroid biosynthe...	2	0	0.04	1
GO:0010906	regulation of glucose metabolic process	3	0	0.07	1
GO:0010907	positive regulation of glucose metabolic...	1	0	0.02	1
GO:0010919	regulation of inositol phosphate biosynt...	1	0	0.02	1
GO:0010921	regulation of phosphatase activity	9	0	0.2	1
GO:0010922	positive regulation of phosphatase activ...	1	0	0.02	1
GO:0010923	negative regulation of phosphatase activ...	1	0	0.02	1
GO:0010927	cellular component assembly involved in ...	36	0	0.79	1
GO:0010928	regulation of auxin mediated signaling p...	22	0	0.48	1
GO:0010930	negative regulation of auxin mediated si...	1	0	0.02	1
GO:0010939	regulation of necrotic cell death	2	0	0.04	1
GO:0010940	positive regulation of necrotic cell dea...	1	0	0.02	1
GO:0010948	negative regulation of cell cycle proces...	39	0	0.85	1
GO:0010950	positive regulation of endopeptidase act...	6	0	0.13	1
GO:0010952	positive regulation of peptidase activit...	6	0	0.13	1
GO:0010954	positive regulation of protein processin...	1	0	0.02	1
GO:0010959	regulation of metal ion transport	13	0	0.28	1
GO:0010962	regulation of glucan biosynthetic proces...	7	0	0.15	1
GO:0010964	regulation of chromatin silencing by sma...	2	0	0.04	1
GO:0010965	regulation of mitotic sister chromatid s...	10	0	0.22	1
GO:0010971	positive regulation of G2/M transition o...	1	0	0.02	1
GO:0010972	negative regulation of G2/M transition o...	8	0	0.17	1
GO:0010973	positive regulation of division septum a...	2	0	0.04	1
GO:0010974	negative regulation of division septum a...	1	0	0.02	1
GO:0010975	regulation of neuron projection developm...	3	0	0.07	1
GO:0010976	positive regulation of neuron projection...	1	0	0.02	1
GO:0010992	ubiquitin recycling	2	0	0.04	1
GO:0012502	induction of programmed cell death	8	0	0.17	1
GO:0014009	glial cell proliferation	3	0	0.07	1
GO:0014010	Schwann cell proliferation	3	0	0.07	1
GO:0014013	regulation of gliogenesis	3	0	0.07	1
GO:0014014	negative regulation of gliogenesis	3	0	0.07	1
GO:0014015	positive regulation of gliogenesis	3	0	0.07	1
GO:0014037	Schwann cell differentiation	5	0	0.11	1
GO:0014038	regulation of Schwann cell differentiati...	3	0	0.07	1
GO:0014040	positive regulation of Schwann cell diff...	3	0	0.07	1
GO:0014044	Schwann cell development	5	0	0.11	1
GO:0014074	response to purine-containing compound	5	0	0.11	1
GO:0014706	striated muscle tissue development	11	0	0.24	1
GO:0014721	twitch skeletal muscle contraction	1	0	0.02	1
GO:0014724	regulation of twitch skeletal muscle con...	1	0	0.02	1
GO:0014819	regulation of skeletal muscle contractio...	1	0	0.02	1
GO:0014823	response to activity	1	0	0.02	1
GO:0014829	vascular smooth muscle contraction	2	0	0.04	1
GO:0014854	response to inactivity	1	0	0.02	1
GO:0014866	skeletal myofibril assembly	2	0	0.04	1
GO:0014870	response to muscle inactivity	1	0	0.02	1
GO:0014888	striated muscle adaptation	2	0	0.04	1
GO:0014902	myotube differentiation	8	0	0.17	1
GO:0014904	myotube cell development	8	0	0.17	1
GO:0015669	gas transport	3	0	0.07	1
GO:0015671	oxygen transport	3	0	0.07	1
GO:0015675	nickel cation transport	6	0	0.13	1
GO:0015677	copper ion import	1	0	0.02	1
GO:0015680	protein maturation by copper ion transfe...	2	0	0.04	1
GO:0015684	ferrous iron transport	4	0	0.09	1
GO:0015688	iron chelate transport	5	0	0.11	1
GO:0015689	molybdate ion transport	1	0	0.02	1
GO:0015690	aluminum cation transport	1	0	0.02	1
GO:0015691	cadmium ion transport	12	0	0.26	1
GO:0015692	lead ion transport	3	0	0.07	1
GO:0015693	magnesium ion transport	18	0	0.39	1
GO:0015695	organic cation transport	12	0	0.26	1
GO:0015696	ammonium transport	10	0	0.22	1
GO:0015697	quaternary ammonium group transport	2	0	0.04	1
GO:0015700	arsenite transport	6	0	0.13	1
GO:0015712	hexose phosphate transport	3	0	0.07	1
GO:0015713	phosphoglycerate transmembrane transport	7	0	0.15	1
GO:0015714	phosphoenolpyruvate transport	5	0	0.11	1
GO:0015717	triose phosphate transport	6	0	0.13	1
GO:0015718	monocarboxylic acid transport	31	0	0.68	1
GO:0015720	allantoin transport	3	0	0.07	1
GO:0015721	bile acid and bile salt transport	5	0	0.11	1
GO:0015727	lactate transport	3	0	0.07	1
GO:0015729	oxaloacetate transport	3	0	0.07	1
GO:0015739	sialic acid transport	5	0	0.11	1
GO:0015740	C4-dicarboxylate transport	24	0	0.52	1
GO:0015742	alpha-ketoglutarate transport	1	0	0.02	1
GO:0015743	malate transport	21	0	0.46	1
GO:0015744	succinate transport	1	0	0.02	1
GO:0015746	citrate transport	1	0	0.02	1
GO:0015749	monosaccharide transmembrane transport	17	0	0.37	1
GO:0015750	pentose transmembrane transport	1	0	0.02	1
GO:0015752	D-ribose transmembrane transport	1	0	0.02	1
GO:0015753	D-xylose transmembrane transport	1	0	0.02	1
GO:0015755	fructose transmembrane transport	3	0	0.07	1
GO:0015757	galactose transmembrane transport	1	0	0.02	1
GO:0015759	beta-glucoside transport	1	0	0.02	1
GO:0015766	disaccharide transport	12	0	0.26	1
GO:0015768	maltose transport	1	0	0.02	1
GO:0015770	sucrose transport	12	0	0.26	1
GO:0015772	oligosaccharide transport	12	0	0.26	1
GO:0015774	polysaccharide transport	2	0	0.04	1
GO:0015791	polyol transport	5	0	0.11	1
GO:0015793	glycerol transport	2	0	0.04	1
GO:0015795	sorbitol transport	1	0	0.02	1
GO:0015797	mannitol transport	1	0	0.02	1
GO:0015798	myo-inositol transport	3	0	0.07	1
GO:0015800	acidic amino acid transport	11	0	0.24	1
GO:0015801	aromatic amino acid transport	5	0	0.11	1
GO:0015802	basic amino acid transport	8	0	0.17	1
GO:0015803	branched-chain amino acid transport	1	0	0.02	1
GO:0015804	neutral amino acid transport	10	0	0.22	1
GO:0015805	S-adenosyl-L-methionine transport	3	0	0.07	1
GO:0015807	L-amino acid transport	12	0	0.26	1
GO:0015808	L-alanine transport	1	0	0.02	1
GO:0015809	arginine transport	8	0	0.17	1
GO:0015810	aspartate transmembrane transport	2	0	0.04	1
GO:0015812	gamma-aminobutyric acid transport	3	0	0.07	1
GO:0015813	L-glutamate transmembrane transport	6	0	0.13	1
GO:0015817	histidine transport	2	0	0.04	1
GO:0015819	lysine transport	5	0	0.11	1
GO:0015822	ornithine transport	3	0	0.07	1
GO:0015824	proline transport	2	0	0.04	1
GO:0015827	tryptophan transport	2	0	0.04	1
GO:0015837	amine transport	6	0	0.13	1
GO:0015838	amino-acid betaine transport	1	0	0.02	1
GO:0015840	urea transport	5	0	0.11	1
GO:0015843	methylammonium transport	3	0	0.07	1
GO:0015844	monoamine transport	2	0	0.04	1
GO:0015846	polyamine transport	9	0	0.2	1
GO:0015847	putrescine transport	1	0	0.02	1
GO:0015848	spermidine transport	1	0	0.02	1
GO:0015850	organic hydroxy compound transport	24	0	0.52	1
GO:0015851	nucleobase transport	18	0	0.39	1
GO:0015853	adenine transport	4	0	0.09	1
GO:0015854	guanine transport	2	0	0.04	1
GO:0015855	pyrimidine nucleobase transport	4	0	0.09	1
GO:0015856	cytosine transport	1	0	0.02	1
GO:0015857	uracil transport	3	0	0.07	1
GO:0015860	purine nucleoside transmembrane transpor...	13	0	0.28	1
GO:0015861	cytidine transport	1	0	0.02	1
GO:0015864	pyrimidine nucleoside transport	1	0	0.02	1
GO:0015866	ADP transport	4	0	0.09	1
GO:0015879	carnitine transport	1	0	0.02	1
GO:0015880	coenzyme A transport	2	0	0.04	1
GO:0015884	folic acid transport	4	0	0.09	1
GO:0015886	heme transport	3	0	0.07	1
GO:0015908	fatty acid transport	5	0	0.11	1
GO:0015909	long-chain fatty acid transport	3	0	0.07	1
GO:0015910	peroxisomal long-chain fatty acid import	1	0	0.02	1
GO:0015914	phospholipid transport	14	0	0.31	1
GO:0015916	fatty-acyl-CoA transport	1	0	0.02	1
GO:0015918	sterol transport	1	0	0.02	1
GO:0015919	peroxisomal membrane transport	12	0	0.26	1
GO:0015936	coenzyme A metabolic process	19	0	0.42	1
GO:0015937	coenzyme A biosynthetic process	13	0	0.28	1
GO:0015938	coenzyme A catabolic process	1	0	0.02	1
GO:0015939	pantothenate metabolic process	2	0	0.04	1
GO:0015940	pantothenate biosynthetic process	2	0	0.04	1
GO:0015947	methane metabolic process	5	0	0.11	1
GO:0015948	methanogenesis	5	0	0.11	1
GO:0015959	diadenosine polyphosphate metabolic proc...	2	0	0.04	1
GO:0015960	diadenosine polyphosphate biosynthetic p...	1	0	0.02	1
GO:0015961	diadenosine polyphosphate catabolic proc...	1	0	0.02	1
GO:0015965	diadenosine tetraphosphate metabolic pro...	2	0	0.04	1
GO:0015966	diadenosine tetraphosphate biosynthetic ...	1	0	0.02	1
GO:0015967	diadenosine tetraphosphate catabolic pro...	1	0	0.02	1
GO:0015969	guanosine tetraphosphate metabolic proce...	6	0	0.13	1
GO:0015975	energy derivation by oxidation of reduce...	5	0	0.11	1
GO:0015976	carbon utilization	24	0	0.52	1
GO:0015977	carbon fixation	23	0	0.5	1
GO:0015988	energy coupled proton transmembrane tran...	44	0	0.96	1
GO:0015991	ATP hydrolysis coupled proton transport	44	0	0.96	1
GO:0015996	chlorophyll catabolic process	17	0	0.37	1
GO:0016045	detection of bacterium	42	0	0.92	1
GO:0016048	detection of temperature stimulus	1	0	0.02	1
GO:0016050	vesicle organization	41	0	0.9	1
GO:0016055	Wnt signaling pathway	8	0	0.17	1
GO:0016063	rhodopsin biosynthetic process	1	0	0.02	1
GO:0016073	snRNA metabolic process	8	0	0.17	1
GO:0016074	snoRNA metabolic process	2	0	0.04	1
GO:0016075	rRNA catabolic process	13	0	0.28	1
GO:0016079	synaptic vesicle exocytosis	4	0	0.09	1
GO:0016080	synaptic vesicle targeting	2	0	0.04	1
GO:0016081	synaptic vesicle docking	2	0	0.04	1
GO:0016082	synaptic vesicle priming	2	0	0.04	1
GO:0016093	polyprenol metabolic process	5	0	0.11	1
GO:0016094	polyprenol biosynthetic process	2	0	0.04	1
GO:0016098	monoterpenoid metabolic process	3	0	0.07	1
GO:0016099	monoterpenoid biosynthetic process	3	0	0.07	1
GO:0016102	diterpenoid biosynthetic process	26	0	0.57	1
GO:0016104	triterpenoid biosynthetic process	7	0	0.15	1
GO:0016107	sesquiterpenoid catabolic process	8	0	0.17	1
GO:0016108	tetraterpenoid metabolic process	45	0	0.98	1
GO:0016109	tetraterpenoid biosynthetic process	40	0	0.87	1
GO:0016110	tetraterpenoid catabolic process	1	0	0.02	1
GO:0016116	carotenoid metabolic process	45	0	0.98	1
GO:0016117	carotenoid biosynthetic process	40	0	0.87	1
GO:0016118	carotenoid catabolic process	1	0	0.02	1
GO:0016119	carotene metabolic process	9	0	0.2	1
GO:0016120	carotene biosynthetic process	7	0	0.15	1
GO:0016121	carotene catabolic process	1	0	0.02	1
GO:0016122	xanthophyll metabolic process	9	0	0.2	1
GO:0016123	xanthophyll biosynthetic process	5	0	0.11	1
GO:0016124	xanthophyll catabolic process	1	0	0.02	1
GO:0016125	sterol metabolic process	28	0	0.61	1
GO:0016126	sterol biosynthetic process	23	0	0.5	1
GO:0016127	sterol catabolic process	1	0	0.02	1
GO:0016129	phytosteroid biosynthetic process	13	0	0.28	1
GO:0016132	brassinosteroid biosynthetic process	12	0	0.26	1
GO:0016137	glycoside metabolic process	17	0	0.37	1
GO:0016138	glycoside biosynthetic process	11	0	0.24	1
GO:0016139	glycoside catabolic process	11	0	0.24	1
GO:0016145	S-glycoside catabolic process	11	0	0.24	1
GO:0016180	snRNA processing	2	0	0.04	1
GO:0016197	endosomal transport	32	0	0.7	1
GO:0016202	regulation of striated muscle tissue dev...	4	0	0.09	1
GO:0016203	muscle attachment	1	0	0.02	1
GO:0016226	iron-sulfur cluster assembly	31	0	0.68	1
GO:0016233	telomere capping	2	0	0.04	1
GO:0016236	macroautophagy	13	0	0.28	1
GO:0016237	lysosomal microautophagy	1	0	0.02	1
GO:0016239	positive regulation of macroautophagy	1	0	0.02	1
GO:0016241	regulation of macroautophagy	2	0	0.04	1
GO:0016242	negative regulation of macroautophagy	1	0	0.02	1
GO:0016243	regulation of autophagosome size	1	0	0.02	1
GO:0016246	RNA interference	34	0	0.74	1
GO:0016255	attachment of GPI anchor to protein	2	0	0.04	1
GO:0016318	ommatidial rotation	4	0	0.09	1
GO:0016319	mushroom body development	3	0	0.07	1
GO:0016321	female meiosis chromosome segregation	2	0	0.04	1
GO:0016331	morphogenesis of embryonic epithelium	4	0	0.09	1
GO:0016344	meiotic chromosome movement towards spin...	2	0	0.04	1
GO:0016358	dendrite development	6	0	0.13	1
GO:0016441	posttranscriptional gene silencing	61	0	1.33	1
GO:0016444	somatic cell DNA recombination	2	0	0.04	1
GO:0016476	regulation of embryonic cell shape	3	0	0.07	1
GO:0016479	negative regulation of transcription by ...	1	0	0.02	1
GO:0016480	negative regulation of transcription by ...	1	0	0.02	1
GO:0016485	protein processing	36	0	0.79	1
GO:0016487	farnesol metabolic process	3	0	0.07	1
GO:0016539	intein-mediated protein splicing	5	0	0.11	1
GO:0016540	protein autoprocessing	1	0	0.02	1
GO:0016553	base conversion or substitution editing	7	0	0.15	1
GO:0016554	cytidine to uridine editing	4	0	0.09	1
GO:0016556	mRNA modification	16	0	0.35	1
GO:0016557	peroxisome membrane biogenesis	1	0	0.02	1
GO:0016558	protein import into peroxisome matrix	11	0	0.24	1
GO:0016559	peroxisome fission	11	0	0.24	1
GO:0016560	protein import into peroxisome matrix, d...	1	0	0.02	1
GO:0016571	histone methylation	71	0	1.55	1
GO:0016572	histone phosphorylation	4	0	0.09	1
GO:0016573	histone acetylation	31	0	0.68	1
GO:0016574	histone ubiquitination	5	0	0.11	1
GO:0016577	histone demethylation	5	0	0.11	1
GO:0016578	histone deubiquitination	3	0	0.07	1
GO:0016579	protein deubiquitination	11	0	0.24	1
GO:0016584	nucleosome positioning	2	0	0.04	1
GO:0016598	protein arginylation	2	0	0.04	1
GO:0016601	Rac protein signal transduction	1	0	0.02	1
GO:0016925	protein sumoylation	12	0	0.26	1
GO:0016926	protein desumoylation	7	0	0.15	1
GO:0016973	poly(A)+ mRNA export from nucleus	9	0	0.2	1
GO:0017001	antibiotic catabolic process	45	0	0.98	1
GO:0017003	protein-heme linkage	1	0	0.02	1
GO:0017004	cytochrome complex assembly	26	0	0.57	1
GO:0017006	protein-tetrapyrrole linkage	5	0	0.11	1
GO:0017007	protein-bilin linkage	1	0	0.02	1
GO:0017009	protein-phycocyanobilin linkage	1	0	0.02	1
GO:0017015	regulation of transforming growth factor...	3	0	0.07	1
GO:0017055	negative regulation of RNA polymerase II...	1	0	0.02	1
GO:0017062	respiratory chain complex III assembly	7	0	0.15	1
GO:0017085	response to insecticide	2	0	0.04	1
GO:0017126	nucleologenesis	1	0	0.02	1
GO:0017145	stem cell division	9	0	0.2	1
GO:0017156	calcium ion regulated exocytosis	4	0	0.09	1
GO:0017157	regulation of exocytosis	10	0	0.22	1
GO:0017182	peptidyl-diphthamide metabolic process	3	0	0.07	1
GO:0017183	peptidyl-diphthamide biosynthetic proces...	3	0	0.07	1
GO:0017186	peptidyl-pyroglutamic acid biosynthetic ...	1	0	0.02	1
GO:0018022	peptidyl-lysine methylation	58	0	1.27	1
GO:0018023	peptidyl-lysine trimethylation	1	0	0.02	1
GO:0018057	peptidyl-lysine oxidation	1	0	0.02	1
GO:0018063	cytochrome c-heme linkage	1	0	0.02	1
GO:0018065	protein-cofactor linkage	5	0	0.11	1
GO:0018105	peptidyl-serine phosphorylation	4	0	0.09	1
GO:0018108	peptidyl-tyrosine phosphorylation	3	0	0.07	1
GO:0018126	protein hydroxylation	2	0	0.04	1
GO:0018131	oxazole or thiazole biosynthetic process	1	0	0.02	1
GO:0018149	peptide cross-linking	3	0	0.07	1
GO:0018158	protein oxidation	1	0	0.02	1
GO:0018160	peptidyl-pyrromethane cofactor linkage	2	0	0.04	1
GO:0018195	peptidyl-arginine modification	6	0	0.13	1
GO:0018196	peptidyl-asparagine modification	8	0	0.17	1
GO:0018198	peptidyl-cysteine modification	3	0	0.07	1
GO:0018199	peptidyl-glutamine modification	1	0	0.02	1
GO:0018202	peptidyl-histidine modification	3	0	0.07	1
GO:0018205	peptidyl-lysine modification	124	0	2.71	1
GO:0018209	peptidyl-serine modification	4	0	0.09	1
GO:0018212	peptidyl-tyrosine modification	3	0	0.07	1
GO:0018216	peptidyl-arginine methylation	6	0	0.13	1
GO:0018279	protein N-linked glycosylation via aspar...	8	0	0.17	1
GO:0018282	metal incorporation into metallo-sulfur ...	1	0	0.02	1
GO:0018283	iron incorporation into metallo-sulfur c...	1	0	0.02	1
GO:0018298	protein-chromophore linkage	28	0	0.61	1
GO:0018315	molybdenum incorporation into molybdenum...	2	0	0.04	1
GO:0018316	peptide cross-linking via L-cystine	1	0	0.02	1
GO:0018342	protein prenylation	9	0	0.2	1
GO:0018343	protein farnesylation	2	0	0.04	1
GO:0018344	protein geranylgeranylation	5	0	0.11	1
GO:0018345	protein palmitoylation	3	0	0.07	1
GO:0018377	protein myristoylation	2	0	0.04	1
GO:0018393	internal peptidyl-lysine acetylation	31	0	0.68	1
GO:0018394	peptidyl-lysine acetylation	31	0	0.68	1
GO:0018410	C-terminal protein amino acid modificati...	2	0	0.04	1
GO:0018874	benzoate metabolic process	3	0	0.07	1
GO:0018920	glyphosate metabolic process	1	0	0.02	1
GO:0018924	mandelate metabolic process	1	0	0.02	1
GO:0018958	phenol-containing compound metabolic pro...	42	0	0.92	1
GO:0018991	oviposition	7	0	0.15	1
GO:0018992	germ-line sex determination	5	0	0.11	1
GO:0018993	somatic sex determination	2	0	0.04	1
GO:0018996	molting cycle, collagen and cuticulin-ba...	14	0	0.31	1
GO:0019048	modulation by virus of host morphology o...	61	0	1.33	1
GO:0019054	modulation by virus of host process	2	0	0.04	1
GO:0019055	modification by virus of host cell cycle...	1	0	0.02	1
GO:0019080	viral gene expression	14	0	0.31	1
GO:0019083	viral transcription	14	0	0.31	1
GO:0019094	pole plasm mRNA localization	4	0	0.09	1
GO:0019098	reproductive behavior	8	0	0.17	1
GO:0019099	female germ-line sex determination	2	0	0.04	1
GO:0019184	nonribosomal peptide biosynthetic proces...	13	0	0.28	1
GO:0019216	regulation of lipid metabolic process	22	0	0.48	1
GO:0019217	regulation of fatty acid metabolic proce...	8	0	0.17	1
GO:0019218	regulation of steroid metabolic process	3	0	0.07	1
GO:0019220	regulation of phosphate metabolic proces...	209	0	4.57	1
GO:0019221	cytokine-mediated signaling pathway	10	0	0.22	1
GO:0019226	transmission of nerve impulse	26	0	0.57	1
GO:0019228	neuronal action potential	9	0	0.2	1
GO:0019236	response to pheromone	2	0	0.04	1
GO:0019252	starch biosynthetic process	25	0	0.55	1
GO:0019253	reductive pentose-phosphate cycle	20	0	0.44	1
GO:0019277	UDP-N-acetylgalactosamine biosynthetic p...	1	0	0.02	1
GO:0019279	L-methionine biosynthetic process from L...	1	0	0.02	1
GO:0019284	L-methionine salvage from S-adenosylmeth...	4	0	0.09	1
GO:0019285	glycine betaine biosynthetic process fro...	3	0	0.07	1
GO:0019287	isopentenyl diphosphate biosynthetic pro...	3	0	0.07	1
GO:0019288	isopentenyl diphosphate biosynthetic pro...	11	0	0.24	1
GO:0019290	siderophore biosynthetic process	3	0	0.07	1
GO:0019295	coenzyme M biosynthetic process	1	0	0.02	1
GO:0019296	coenzyme M metabolic process	1	0	0.02	1
GO:0019305	dTDP-rhamnose biosynthetic process	4	0	0.09	1
GO:0019307	mannose biosynthetic process	2	0	0.04	1
GO:0019317	fucose catabolic process	2	0	0.04	1
GO:0019321	pentose metabolic process	37	0	0.81	1
GO:0019322	pentose biosynthetic process	4	0	0.09	1
GO:0019336	phenol-containing compound catabolic pro...	2	0	0.04	1
GO:0019344	cysteine biosynthetic process	19	0	0.42	1
GO:0019348	dolichol metabolic process	2	0	0.04	1
GO:0019354	siroheme biosynthetic process	2	0	0.04	1
GO:0019357	nicotinate nucleotide biosynthetic proce...	1	0	0.02	1
GO:0019358	nicotinate nucleotide salvage	1	0	0.02	1
GO:0019359	nicotinamide nucleotide biosynthetic pro...	70	0	1.53	1
GO:0019363	pyridine nucleotide biosynthetic process	71	0	1.55	1
GO:0019365	pyridine nucleotide salvage	2	0	0.04	1
GO:0019369	arachidonic acid metabolic process	2	0	0.04	1
GO:0019372	lipoxygenase pathway	2	0	0.04	1
GO:0019373	epoxygenase P450 pathway	2	0	0.04	1
GO:0019374	galactolipid metabolic process	5	0	0.11	1
GO:0019375	galactolipid biosynthetic process	3	0	0.07	1
GO:0019377	glycolipid catabolic process	8	0	0.17	1
GO:0019379	sulfate assimilation, phosphoadenylyl su...	3	0	0.07	1
GO:0019388	galactose catabolic process	3	0	0.07	1
GO:0019395	fatty acid oxidation	28	0	0.61	1
GO:0019400	alditol metabolic process	20	0	0.44	1
GO:0019401	alditol biosynthetic process	1	0	0.02	1
GO:0019405	alditol catabolic process	4	0	0.09	1
GO:0019406	hexitol biosynthetic process	1	0	0.02	1
GO:0019408	dolichol biosynthetic process	2	0	0.04	1
GO:0019418	sulfide oxidation	2	0	0.04	1
GO:0019419	sulfate reduction	3	0	0.07	1
GO:0019424	sulfide oxidation, using siroheme sulfit...	1	0	0.02	1
GO:0019427	acetyl-CoA biosynthetic process from ace...	1	0	0.02	1
GO:0019428	allantoin biosynthetic process	1	0	0.02	1
GO:0019430	removal of superoxide radicals	7	0	0.15	1
GO:0019432	triglyceride biosynthetic process	11	0	0.24	1
GO:0019433	triglyceride catabolic process	1	0	0.02	1
GO:0019447	D-cysteine catabolic process	1	0	0.02	1
GO:0019448	L-cysteine catabolic process	2	0	0.04	1
GO:0019450	L-cysteine catabolic process to pyruvate	2	0	0.04	1
GO:0019464	glycine decarboxylation via glycine clea...	8	0	0.17	1
GO:0019474	L-lysine catabolic process to acetyl-CoA	2	0	0.04	1
GO:0019477	L-lysine catabolic process	2	0	0.04	1
GO:0019478	D-amino acid catabolic process	2	0	0.04	1
GO:0019481	L-alanine catabolic process, by transami...	1	0	0.02	1
GO:0019482	beta-alanine metabolic process	1	0	0.02	1
GO:0019484	beta-alanine catabolic process	1	0	0.02	1
GO:0019499	cyanide metabolic process	2	0	0.04	1
GO:0019500	cyanide catabolic process	1	0	0.02	1
GO:0019511	peptidyl-proline hydroxylation	2	0	0.04	1
GO:0019520	aldonic acid metabolic process	2	0	0.04	1
GO:0019521	D-gluconate metabolic process	2	0	0.04	1
GO:0019530	taurine metabolic process	2	0	0.04	1
GO:0019541	propionate metabolic process	1	0	0.02	1
GO:0019543	propionate catabolic process	1	0	0.02	1
GO:0019544	arginine catabolic process to glutamate	1	0	0.02	1
GO:0019556	histidine catabolic process to glutamate...	2	0	0.04	1
GO:0019563	glycerol catabolic process	4	0	0.09	1
GO:0019564	aerobic glycerol catabolic process	1	0	0.02	1
GO:0019566	arabinose metabolic process	8	0	0.17	1
GO:0019567	arabinose biosynthetic process	2	0	0.04	1
GO:0019586	galacturonate metabolic process	1	0	0.02	1
GO:0019593	mannitol biosynthetic process	1	0	0.02	1
GO:0019594	mannitol metabolic process	1	0	0.02	1
GO:0019605	butyrate metabolic process	3	0	0.07	1
GO:0019626	short-chain fatty acid catabolic process	1	0	0.02	1
GO:0019627	urea metabolic process	3	0	0.07	1
GO:0019628	urate catabolic process	5	0	0.11	1
GO:0019629	propionate catabolic process, 2-methylci...	1	0	0.02	1
GO:0019632	shikimate metabolic process	10	0	0.22	1
GO:0019674	NAD metabolic process	9	0	0.2	1
GO:0019676	ammonia assimilation cycle	4	0	0.09	1
GO:0019684	photosynthesis, light reaction	104	0	2.27	1
GO:0019685	photosynthesis, dark reaction	20	0	0.44	1
GO:0019692	deoxyribose phosphate metabolic process	7	0	0.15	1
GO:0019694	alkanesulfonate metabolic process	2	0	0.04	1
GO:0019695	choline metabolic process	6	0	0.13	1
GO:0019720	Mo-molybdopterin cofactor metabolic proc...	11	0	0.24	1
GO:0019722	calcium-mediated signaling	38	0	0.83	1
GO:0019730	antimicrobial humoral response	4	0	0.09	1
GO:0019732	antifungal humoral response	1	0	0.02	1
GO:0019740	nitrogen utilization	8	0	0.17	1
GO:0019742	pentacyclic triterpenoid metabolic proce...	1	0	0.02	1
GO:0019745	pentacyclic triterpenoid biosynthetic pr...	1	0	0.02	1
GO:0019747	regulation of isoprenoid metabolic proce...	8	0	0.17	1
GO:0019750	chloroplast localization	15	0	0.33	1
GO:0019755	one-carbon compound transport	7	0	0.15	1
GO:0019756	cyanogenic glycoside biosynthetic proces...	10	0	0.22	1
GO:0019759	glycosinolate catabolic process	11	0	0.24	1
GO:0019762	glucosinolate catabolic process	11	0	0.24	1
GO:0019805	quinolinate biosynthetic process	1	0	0.02	1
GO:0019835	cytolysis	1	0	0.02	1
GO:0019856	pyrimidine nucleobase biosynthetic proce...	10	0	0.22	1
GO:0019860	uracil metabolic process	4	0	0.09	1
GO:0019877	diaminopimelate biosynthetic process	4	0	0.09	1
GO:0019878	lysine biosynthetic process via aminoadi...	2	0	0.04	1
GO:0019882	antigen processing and presentation	6	0	0.13	1
GO:0019884	antigen processing and presentation of e...	4	0	0.09	1
GO:0019886	antigen processing and presentation of e...	2	0	0.04	1
GO:0019919	peptidyl-arginine methylation, to asymme...	3	0	0.07	1
GO:0019932	second-messenger-mediated signaling	41	0	0.9	1
GO:0019941	modification-dependent protein catabolic...	189	0	4.13	1
GO:0019954	asexual reproduction	12	0	0.26	1
GO:0019985	translesion synthesis	4	0	0.09	1
GO:0019988	charged-tRNA amino acid modification	1	0	0.02	1
GO:0021510	spinal cord development	5	0	0.11	1
GO:0021515	cell differentiation in spinal cord	3	0	0.07	1
GO:0021517	ventral spinal cord development	3	0	0.07	1
GO:0021522	spinal cord motor neuron differentiation	3	0	0.07	1
GO:0021533	cell differentiation in hindbrain	1	0	0.02	1
GO:0021536	diencephalon development	4	0	0.09	1
GO:0021537	telencephalon development	4	0	0.09	1
GO:0021543	pallium development	3	0	0.07	1
GO:0021545	cranial nerve development	2	0	0.04	1
GO:0021549	cerebellum development	1	0	0.02	1
GO:0021575	hindbrain morphogenesis	1	0	0.02	1
GO:0021587	cerebellum morphogenesis	1	0	0.02	1
GO:0021591	ventricular system development	4	0	0.09	1
GO:0021670	lateral ventricle development	1	0	0.02	1
GO:0021675	nerve development	5	0	0.11	1
GO:0021680	cerebellar Purkinje cell layer developme...	1	0	0.02	1
GO:0021681	cerebellar granular layer development	1	0	0.02	1
GO:0021692	cerebellar Purkinje cell layer morphogen...	1	0	0.02	1
GO:0021694	cerebellar Purkinje cell layer formation	1	0	0.02	1
GO:0021695	cerebellar cortex development	1	0	0.02	1
GO:0021696	cerebellar cortex morphogenesis	1	0	0.02	1
GO:0021697	cerebellar cortex formation	1	0	0.02	1
GO:0021702	cerebellar Purkinje cell differentiation	1	0	0.02	1
GO:0021761	limbic system development	4	0	0.09	1
GO:0021772	olfactory bulb development	3	0	0.07	1
GO:0021782	glial cell development	7	0	0.15	1
GO:0021854	hypothalamus development	4	0	0.09	1
GO:0021872	forebrain generation of neurons	5	0	0.11	1
GO:0021879	forebrain neuron differentiation	5	0	0.11	1
GO:0021884	forebrain neuron development	2	0	0.04	1
GO:0021886	hypothalamus gonadotrophin-releasing hor...	2	0	0.04	1
GO:0021888	hypothalamus gonadotrophin-releasing hor...	2	0	0.04	1
GO:0021889	olfactory bulb interneuron differentiati...	3	0	0.07	1
GO:0021915	neural tube development	2	0	0.04	1
GO:0021953	central nervous system neuron differenti...	8	0	0.17	1
GO:0021954	central nervous system neuron developmen...	4	0	0.09	1
GO:0021955	central nervous system neuron axonogenes...	2	0	0.04	1
GO:0021979	hypothalamus cell differentiation	2	0	0.04	1
GO:0021987	cerebral cortex development	3	0	0.07	1
GO:0021988	olfactory lobe development	3	0	0.07	1
GO:0022011	myelination in peripheral nervous system	3	0	0.07	1
GO:0022037	metencephalon development	1	0	0.02	1
GO:0022402	cell cycle process	345	0	7.54	1
GO:0022403	cell cycle phase	25	0	0.55	1
GO:0022404	molting cycle process	3	0	0.07	1
GO:0022405	hair cycle process	3	0	0.07	1
GO:0022406	membrane docking	19	0	0.42	1
GO:0022407	regulation of cell-cell adhesion	5	0	0.11	1
GO:0022408	negative regulation of cell-cell adhesio...	2	0	0.04	1
GO:0022409	positive regulation of cell-cell adhesio...	3	0	0.07	1
GO:0022410	circadian sleep/wake cycle process	1	0	0.02	1
GO:0022413	reproductive process in single-celled or...	10	0	0.22	1
GO:0022416	chaeta development	5	0	0.11	1
GO:0022600	digestive system process	1	0	0.02	1
GO:0022604	regulation of cell morphogenesis	58	0	1.27	1
GO:0022612	gland morphogenesis	8	0	0.17	1
GO:0022616	DNA strand elongation	9	0	0.2	1
GO:0022617	extracellular matrix disassembly	1	0	0.02	1
GO:0022618	ribonucleoprotein complex assembly	65	0	1.42	1
GO:0022619	generative cell differentiation	1	0	0.02	1
GO:0022898	regulation of transmembrane transporter ...	34	0	0.74	1
GO:0023021	termination of signal transduction	4	0	0.09	1
GO:0023035	CD40 signaling pathway	2	0	0.04	1
GO:0023061	signal release	8	0	0.17	1
GO:0030002	cellular anion homeostasis	7	0	0.15	1
GO:0030003	cellular cation homeostasis	72	0	1.57	1
GO:0030004	cellular monovalent inorganic cation hom...	16	0	0.35	1
GO:0030007	cellular potassium ion homeostasis	10	0	0.22	1
GO:0030010	establishment of cell polarity	11	0	0.24	1
GO:0030011	maintenance of cell polarity	3	0	0.07	1
GO:0030026	cellular manganese ion homeostasis	6	0	0.13	1
GO:0030031	cell projection assembly	3	0	0.07	1
GO:0030032	lamellipodium assembly	1	0	0.02	1
GO:0030037	actin filament reorganization involved i...	2	0	0.04	1
GO:0030038	contractile actin filament bundle assemb...	2	0	0.04	1
GO:0030041	actin filament polymerization	36	0	0.79	1
GO:0030046	parallel actin filament bundle assembly	1	0	0.02	1
GO:0030048	actin filament-based movement	2	0	0.04	1
GO:0030049	muscle filament sliding	2	0	0.04	1
GO:0030050	vesicle transport along actin filament	2	0	0.04	1
GO:0030071	regulation of mitotic metaphase/anaphase...	10	0	0.22	1
GO:0030072	peptide hormone secretion	2	0	0.04	1
GO:0030073	insulin secretion	2	0	0.04	1
GO:0030091	protein repair	10	0	0.22	1
GO:0030097	hemopoiesis	11	0	0.24	1
GO:0030098	lymphocyte differentiation	5	0	0.11	1
GO:0030099	myeloid cell differentiation	2	0	0.04	1
GO:0030100	regulation of endocytosis	6	0	0.13	1
GO:0030104	water homeostasis	10	0	0.22	1
GO:0030111	regulation of Wnt signaling pathway	4	0	0.09	1
GO:0030149	sphingolipid catabolic process	9	0	0.2	1
GO:0030150	protein import into mitochondrial matrix	13	0	0.28	1
GO:0030155	regulation of cell adhesion	8	0	0.17	1
GO:0030157	pancreatic juice secretion	1	0	0.02	1
GO:0030163	protein catabolic process	251	0	5.49	1
GO:0030168	platelet activation	7	0	0.15	1
GO:0030177	positive regulation of Wnt signaling pat...	1	0	0.02	1
GO:0030178	negative regulation of Wnt signaling pat...	3	0	0.07	1
GO:0030183	B cell differentiation	3	0	0.07	1
GO:0030193	regulation of blood coagulation	3	0	0.07	1
GO:0030195	negative regulation of blood coagulation	1	0	0.02	1
GO:0030198	extracellular matrix organization	7	0	0.15	1
GO:0030216	keratinocyte differentiation	2	0	0.04	1
GO:0030217	T cell differentiation	5	0	0.11	1
GO:0030218	erythrocyte differentiation	1	0	0.02	1
GO:0030237	female sex determination	2	0	0.04	1
GO:0030239	myofibril assembly	10	0	0.22	1
GO:0030240	skeletal muscle thin filament assembly	2	0	0.04	1
GO:0030243	cellulose metabolic process	51	0	1.11	1
GO:0030244	cellulose biosynthetic process	43	0	0.94	1
GO:0030245	cellulose catabolic process	8	0	0.17	1
GO:0030261	chromosome condensation	7	0	0.15	1
GO:0030262	apoptotic nuclear changes	7	0	0.15	1
GO:0030264	nuclear fragmentation involved in apopto...	2	0	0.04	1
GO:0030301	cholesterol transport	1	0	0.02	1
GO:0030307	positive regulation of cell growth	9	0	0.2	1
GO:0030308	negative regulation of cell growth	6	0	0.13	1
GO:0030317	flagellated sperm motility	1	0	0.02	1
GO:0030320	cellular monovalent inorganic anion home...	7	0	0.15	1
GO:0030322	stabilization of membrane potential	1	0	0.02	1
GO:0030323	respiratory tube development	3	0	0.07	1
GO:0030324	lung development	3	0	0.07	1
GO:0030326	embryonic limb morphogenesis	3	0	0.07	1
GO:0030327	prenylated protein catabolic process	1	0	0.02	1
GO:0030328	prenylcysteine catabolic process	2	0	0.04	1
GO:0030329	prenylcysteine metabolic process	2	0	0.04	1
GO:0030330	DNA damage response, signal transduction...	2	0	0.04	1
GO:0030334	regulation of cell migration	8	0	0.17	1
GO:0030335	positive regulation of cell migration	3	0	0.07	1
GO:0030336	negative regulation of cell migration	3	0	0.07	1
GO:0030382	sperm mitochondrion organization	1	0	0.02	1
GO:0030417	nicotianamine metabolic process	2	0	0.04	1
GO:0030418	nicotianamine biosynthetic process	2	0	0.04	1
GO:0030421	defecation	2	0	0.04	1
GO:0030422	production of siRNA involved in RNA inte...	26	0	0.57	1
GO:0030423	targeting of mRNA for destruction involv...	3	0	0.07	1
GO:0030431	sleep	2	0	0.04	1
GO:0030433	ubiquitin-dependent ERAD pathway	9	0	0.2	1
GO:0030435	sporulation resulting in formation of a ...	16	0	0.35	1
GO:0030436	asexual sporulation	2	0	0.04	1
GO:0030437	ascospore formation	8	0	0.17	1
GO:0030447	filamentous growth	2	0	0.04	1
GO:0030448	hyphal growth	2	0	0.04	1
GO:0030466	chromatin silencing at silent mating-typ...	1	0	0.02	1
GO:0030476	ascospore wall assembly	2	0	0.04	1
GO:0030488	tRNA methylation	16	0	0.35	1
GO:0030490	maturation of SSU-rRNA	8	0	0.17	1
GO:0030493	bacteriochlorophyll metabolic process	2	0	0.04	1
GO:0030494	bacteriochlorophyll biosynthetic process	2	0	0.04	1
GO:0030497	fatty acid elongation	6	0	0.13	1
GO:0030505	inorganic diphosphate transport	2	0	0.04	1
GO:0030509	BMP signaling pathway	2	0	0.04	1
GO:0030510	regulation of BMP signaling pathway	2	0	0.04	1
GO:0030512	negative regulation of transforming grow...	3	0	0.07	1
GO:0030514	negative regulation of BMP signaling pat...	2	0	0.04	1
GO:0030516	regulation of axon extension	2	0	0.04	1
GO:0030518	intracellular steroid hormone receptor s...	2	0	0.04	1
GO:0030520	intracellular estrogen receptor signalin...	1	0	0.02	1
GO:0030521	androgen receptor signaling pathway	1	0	0.02	1
GO:0030522	intracellular receptor signaling pathway	23	0	0.5	1
GO:0030534	adult behavior	4	0	0.09	1
GO:0030581	symbiont intracellular protein transport...	1	0	0.02	1
GO:0030582	reproductive fruiting body development	9	0	0.2	1
GO:0030584	sporocarp development	1	0	0.02	1
GO:0030587	sorocarp development	9	0	0.2	1
GO:0030588	pseudocleavage	1	0	0.02	1
GO:0030589	pseudocleavage involved in syncytial bla...	1	0	0.02	1
GO:0030593	neutrophil chemotaxis	2	0	0.04	1
GO:0030595	leukocyte chemotaxis	2	0	0.04	1
GO:0030641	regulation of cellular pH	4	0	0.09	1
GO:0030643	cellular phosphate ion homeostasis	7	0	0.15	1
GO:0030653	beta-lactam antibiotic metabolic process	2	0	0.04	1
GO:0030654	beta-lactam antibiotic biosynthetic proc...	2	0	0.04	1
GO:0030656	regulation of vitamin metabolic process	2	0	0.04	1
GO:0030702	chromatin silencing at centromere	1	0	0.02	1
GO:0030703	eggshell formation	6	0	0.13	1
GO:0030705	cytoskeleton-dependent intracellular tra...	2	0	0.04	1
GO:0030706	germarium-derived oocyte differentiation	3	0	0.07	1
GO:0030716	oocyte fate determination	3	0	0.07	1
GO:0030717	oocyte karyosome formation	1	0	0.02	1
GO:0030718	germ-line stem cell population maintenan...	4	0	0.09	1
GO:0030719	P granule organization	2	0	0.04	1
GO:0030727	germarium-derived female germ-line cyst ...	3	0	0.07	1
GO:0030808	regulation of nucleotide biosynthetic pr...	3	0	0.07	1
GO:0030811	regulation of nucleotide catabolic proce...	75	0	1.64	1
GO:0030832	regulation of actin filament length	35	0	0.76	1
GO:0030833	regulation of actin filament polymerizat...	33	0	0.72	1
GO:0030834	regulation of actin filament depolymeriz...	19	0	0.42	1
GO:0030835	negative regulation of actin filament de...	13	0	0.28	1
GO:0030836	positive regulation of actin filament de...	1	0	0.02	1
GO:0030837	negative regulation of actin filament po...	11	0	0.24	1
GO:0030838	positive regulation of actin filament po...	14	0	0.31	1
GO:0030856	regulation of epithelial cell differenti...	9	0	0.2	1
GO:0030857	negative regulation of epithelial cell d...	3	0	0.07	1
GO:0030865	cortical cytoskeleton organization	35	0	0.76	1
GO:0030866	cortical actin cytoskeleton organization	10	0	0.22	1
GO:0030879	mammary gland development	4	0	0.09	1
GO:0030900	forebrain development	8	0	0.17	1
GO:0030901	midbrain development	1	0	0.02	1
GO:0030902	hindbrain development	1	0	0.02	1
GO:0030903	notochord development	2	0	0.04	1
GO:0030908	protein splicing	5	0	0.11	1
GO:0030912	response to deep water	6	0	0.13	1
GO:0030968	endoplasmic reticulum unfolded protein r...	18	0	0.39	1
GO:0030974	thiamine pyrophosphate transmembrane tra...	1	0	0.02	1
GO:0031016	pancreas development	2	0	0.04	1
GO:0031018	endocrine pancreas development	1	0	0.02	1
GO:0031023	microtubule organizing center organizati...	37	0	0.81	1
GO:0031028	septation initiation signaling	3	0	0.07	1
GO:0031029	regulation of septation initiation signa...	3	0	0.07	1
GO:0031030	negative regulation of septation initiat...	1	0	0.02	1
GO:0031031	positive regulation of septation initiat...	2	0	0.04	1
GO:0031032	actomyosin structure organization	20	0	0.44	1
GO:0031033	myosin filament organization	9	0	0.2	1
GO:0031034	myosin filament assembly	9	0	0.2	1
GO:0031047	gene silencing by RNA	86	0	1.88	1
GO:0031048	chromatin silencing by small RNA	12	0	0.26	1
GO:0031050	dsRNA processing	34	0	0.74	1
GO:0031053	primary miRNA processing	3	0	0.07	1
GO:0031054	pre-miRNA processing	4	0	0.09	1
GO:0031055	chromatin remodeling at centromere	2	0	0.04	1
GO:0031056	regulation of histone modification	11	0	0.24	1
GO:0031057	negative regulation of histone modificat...	2	0	0.04	1
GO:0031058	positive regulation of histone modificat...	2	0	0.04	1
GO:0031060	regulation of histone methylation	7	0	0.15	1
GO:0031061	negative regulation of histone methylati...	1	0	0.02	1
GO:0031062	positive regulation of histone methylati...	2	0	0.04	1
GO:0031069	hair follicle morphogenesis	3	0	0.07	1
GO:0031081	nuclear pore distribution	2	0	0.04	1
GO:0031086	nuclear-transcribed mRNA catabolic proce...	10	0	0.22	1
GO:0031087	deadenylation-independent decapping of n...	10	0	0.22	1
GO:0031098	stress-activated protein kinase signalin...	7	0	0.15	1
GO:0031099	regeneration	2	0	0.04	1
GO:0031100	animal organ regeneration	1	0	0.02	1
GO:0031101	fin regeneration	1	0	0.02	1
GO:0031109	microtubule polymerization or depolymeri...	11	0	0.24	1
GO:0031110	regulation of microtubule polymerization...	7	0	0.15	1
GO:0031111	negative regulation of microtubule polym...	1	0	0.02	1
GO:0031112	positive regulation of microtubule polym...	3	0	0.07	1
GO:0031113	regulation of microtubule polymerization	1	0	0.02	1
GO:0031114	regulation of microtubule depolymerizati...	3	0	0.07	1
GO:0031116	positive regulation of microtubule polym...	1	0	0.02	1
GO:0031117	positive regulation of microtubule depol...	2	0	0.04	1
GO:0031118	rRNA pseudouridine synthesis	1	0	0.02	1
GO:0031120	snRNA pseudouridine synthesis	5	0	0.11	1
GO:0031122	cytoplasmic microtubule organization	22	0	0.48	1
GO:0031123	RNA 3'-end processing	11	0	0.24	1
GO:0031124	mRNA 3'-end processing	10	0	0.22	1
GO:0031136	positive regulation of conjugation	1	0	0.02	1
GO:0031137	regulation of conjugation with cellular ...	1	0	0.02	1
GO:0031139	positive regulation of conjugation with ...	1	0	0.02	1
GO:0031145	anaphase-promoting complex-dependent cat...	5	0	0.11	1
GO:0031146	SCF-dependent proteasomal ubiquitin-depe...	5	0	0.11	1
GO:0031149	sorocarp stalk cell differentiation	1	0	0.02	1
GO:0031150	sorocarp stalk development	1	0	0.02	1
GO:0031152	aggregation involved in sorocarp develop...	2	0	0.04	1
GO:0031154	culmination involved in sorocarp develop...	2	0	0.04	1
GO:0031155	regulation of reproductive fruiting body...	2	0	0.04	1
GO:0031156	regulation of sorocarp development	2	0	0.04	1
GO:0031157	regulation of aggregate size involved in...	1	0	0.02	1
GO:0031158	negative regulation of aggregate size in...	1	0	0.02	1
GO:0031163	metallo-sulfur cluster assembly	31	0	0.68	1
GO:0031167	rRNA methylation	10	0	0.22	1
GO:0031204	posttranslational protein targeting to m...	4	0	0.09	1
GO:0031214	biomineral tissue development	3	0	0.07	1
GO:0031221	arabinan metabolic process	1	0	0.02	1
GO:0031222	arabinan catabolic process	1	0	0.02	1
GO:0031268	pseudopodium organization	1	0	0.02	1
GO:0031285	regulation of sorocarp stalk cell differ...	1	0	0.02	1
GO:0031286	negative regulation of sorocarp stalk ce...	1	0	0.02	1
GO:0031288	sorocarp morphogenesis	1	0	0.02	1
GO:0031291	Ran protein signal transduction	1	0	0.02	1
GO:0031330	negative regulation of cellular cataboli...	13	0	0.28	1
GO:0031333	negative regulation of protein complex a...	14	0	0.31	1
GO:0031334	positive regulation of protein complex a...	18	0	0.39	1
GO:0031335	regulation of sulfur amino acid metaboli...	5	0	0.11	1
GO:0031336	negative regulation of sulfur amino acid...	3	0	0.07	1
GO:0031344	regulation of cell projection organizati...	5	0	0.11	1
GO:0031346	positive regulation of cell projection o...	2	0	0.04	1
GO:0031365	N-terminal protein amino acid modificati...	6	0	0.13	1
GO:0031396	regulation of protein ubiquitination	10	0	0.22	1
GO:0031397	negative regulation of protein ubiquitin...	6	0	0.13	1
GO:0031398	positive regulation of protein ubiquitin...	4	0	0.09	1
GO:0031399	regulation of protein modification proce...	139	0	3.04	1
GO:0031400	negative regulation of protein modificat...	35	0	0.76	1
GO:0031401	positive regulation of protein modificat...	44	0	0.96	1
GO:0031424	keratinization	2	0	0.04	1
GO:0031425	chloroplast RNA processing	10	0	0.22	1
GO:0031426	polycistronic mRNA processing	1	0	0.02	1
GO:0031440	regulation of mRNA 3'-end processing	1	0	0.02	1
GO:0031443	fast-twitch skeletal muscle fiber contra...	1	0	0.02	1
GO:0031446	regulation of fast-twitch skeletal muscl...	1	0	0.02	1
GO:0031448	positive regulation of fast-twitch skele...	1	0	0.02	1
GO:0031455	glycine betaine metabolic process	3	0	0.07	1
GO:0031456	glycine betaine biosynthetic process	3	0	0.07	1
GO:0031505	fungal-type cell wall organization	3	0	0.07	1
GO:0031507	heterochromatin assembly	5	0	0.11	1
GO:0031508	pericentric heterochromatin assembly	2	0	0.04	1
GO:0031529	ruffle organization	2	0	0.04	1
GO:0031532	actin cytoskeleton reorganization	2	0	0.04	1
GO:0031538	negative regulation of anthocyanin metab...	3	0	0.07	1
GO:0031540	regulation of anthocyanin biosynthetic p...	8	0	0.17	1
GO:0031554	regulation of DNA-templated transcriptio...	1	0	0.02	1
GO:0031566	actomyosin contractile ring maintenance	2	0	0.04	1
GO:0031567	mitotic cell size control checkpoint	1	0	0.02	1
GO:0031570	DNA integrity checkpoint	18	0	0.39	1
GO:0031571	mitotic G1 DNA damage checkpoint	2	0	0.04	1
GO:0031572	G2 DNA damage checkpoint	5	0	0.11	1
GO:0031577	spindle checkpoint	6	0	0.13	1
GO:0031579	membrane raft organization	1	0	0.02	1
GO:0031589	cell-substrate adhesion	16	0	0.35	1
GO:0031590	wybutosine metabolic process	1	0	0.02	1
GO:0031591	wybutosine biosynthetic process	1	0	0.02	1
GO:0031638	zymogen activation	5	0	0.11	1
GO:0031639	plasminogen activation	1	0	0.02	1
GO:0031640	killing of cells of other organism	12	0	0.26	1
GO:0031641	regulation of myelination	3	0	0.07	1
GO:0031643	positive regulation of myelination	3	0	0.07	1
GO:0031644	regulation of neurological system proces...	6	0	0.13	1
GO:0031645	negative regulation of neurological syst...	1	0	0.02	1
GO:0031646	positive regulation of neurological syst...	3	0	0.07	1
GO:0031647	regulation of protein stability	17	0	0.37	1
GO:0031670	cellular response to nutrient	8	0	0.17	1
GO:0031929	TOR signaling	3	0	0.07	1
GO:0031930	mitochondria-nucleus signaling pathway	3	0	0.07	1
GO:0031935	regulation of chromatin silencing	13	0	0.28	1
GO:0031936	negative regulation of chromatin silenci...	5	0	0.11	1
GO:0031937	positive regulation of chromatin silenci...	2	0	0.04	1
GO:0031938	regulation of chromatin silencing at tel...	1	0	0.02	1
GO:0031991	regulation of actomyosin contractile rin...	3	0	0.07	1
GO:0031998	regulation of fatty acid beta-oxidation	2	0	0.04	1
GO:0032005	signal transduction involved in positive...	1	0	0.02	1
GO:0032011	ARF protein signal transduction	33	0	0.72	1
GO:0032012	regulation of ARF protein signal transdu...	32	0	0.7	1
GO:0032024	positive regulation of insulin secretion	1	0	0.02	1
GO:0032025	response to cobalt ion	3	0	0.07	1
GO:0032026	response to magnesium ion	1	0	0.02	1
GO:0032042	mitochondrial DNA metabolic process	8	0	0.17	1
GO:0032055	negative regulation of translation in re...	1	0	0.02	1
GO:0032065	cortical protein anchoring	3	0	0.07	1
GO:0032069	regulation of nuclease activity	9	0	0.2	1
GO:0032075	positive regulation of nuclease activity	9	0	0.2	1
GO:0032088	negative regulation of NF-kappaB transcr...	2	0	0.04	1
GO:0032091	negative regulation of protein binding	2	0	0.04	1
GO:0032092	positive regulation of protein binding	1	0	0.02	1
GO:0032094	response to food	1	0	0.02	1
GO:0032102	negative regulation of response to exter...	14	0	0.31	1
GO:0032105	negative regulation of response to extra...	2	0	0.04	1
GO:0032108	negative regulation of response to nutri...	2	0	0.04	1
GO:0032119	sequestering of zinc ion	2	0	0.04	1
GO:0032147	activation of protein kinase activity	22	0	0.48	1
GO:0032196	transposition	7	0	0.15	1
GO:0032200	telomere organization	14	0	0.31	1
GO:0032204	regulation of telomere maintenance	4	0	0.09	1
GO:0032205	negative regulation of telomere maintena...	2	0	0.04	1
GO:0032206	positive regulation of telomere maintena...	1	0	0.02	1
GO:0032210	regulation of telomere maintenance via t...	3	0	0.07	1
GO:0032211	negative regulation of telomere maintena...	2	0	0.04	1
GO:0032212	positive regulation of telomere maintena...	1	0	0.02	1
GO:0032231	regulation of actin filament bundle asse...	1	0	0.02	1
GO:0032233	positive regulation of actin filament bu...	1	0	0.02	1
GO:0032258	protein localization by the Cvt pathway	1	0	0.02	1
GO:0032260	response to jasmonic acid stimulus invol...	4	0	0.09	1
GO:0032261	purine nucleotide salvage	8	0	0.17	1
GO:0032262	pyrimidine nucleotide salvage	7	0	0.15	1
GO:0032263	GMP salvage	1	0	0.02	1
GO:0032264	IMP salvage	2	0	0.04	1
GO:0032270	positive regulation of cellular protein ...	67	0	1.46	1
GO:0032271	regulation of protein polymerization	35	0	0.76	1
GO:0032272	negative regulation of protein polymeriz...	12	0	0.26	1
GO:0032273	positive regulation of protein polymeriz...	15	0	0.33	1
GO:0032288	myelin assembly	3	0	0.07	1
GO:0032290	peripheral nervous system myelin formati...	3	0	0.07	1
GO:0032292	peripheral nervous system axon ensheathm...	3	0	0.07	1
GO:0032303	regulation of icosanoid secretion	2	0	0.04	1
GO:0032309	icosanoid secretion	2	0	0.04	1
GO:0032324	molybdopterin cofactor biosynthetic proc...	11	0	0.24	1
GO:0032328	alanine transport	1	0	0.02	1
GO:0032350	regulation of hormone metabolic process	26	0	0.57	1
GO:0032351	negative regulation of hormone metabolic...	5	0	0.11	1
GO:0032352	positive regulation of hormone metabolic...	2	0	0.04	1
GO:0032353	negative regulation of hormone biosynthe...	5	0	0.11	1
GO:0032365	intracellular lipid transport	3	0	0.07	1
GO:0032368	regulation of lipid transport	3	0	0.07	1
GO:0032370	positive regulation of lipid transport	1	0	0.02	1
GO:0032386	regulation of intracellular transport	16	0	0.35	1
GO:0032388	positive regulation of intracellular tra...	10	0	0.22	1
GO:0032409	regulation of transporter activity	34	0	0.74	1
GO:0032410	negative regulation of transporter activ...	4	0	0.09	1
GO:0032412	regulation of ion transmembrane transpor...	34	0	0.74	1
GO:0032413	negative regulation of ion transmembrane...	4	0	0.09	1
GO:0032418	lysosome localization	2	0	0.04	1
GO:0032434	regulation of proteasomal ubiquitin-depe...	2	0	0.04	1
GO:0032436	positive regulation of proteasomal ubiqu...	2	0	0.04	1
GO:0032456	endocytic recycling	14	0	0.31	1
GO:0032465	regulation of cytokinesis	6	0	0.13	1
GO:0032466	negative regulation of cytokinesis	1	0	0.02	1
GO:0032467	positive regulation of cytokinesis	4	0	0.09	1
GO:0032469	endoplasmic reticulum calcium ion homeos...	3	0	0.07	1
GO:0032470	positive regulation of endoplasmic retic...	1	0	0.02	1
GO:0032471	negative regulation of endoplasmic retic...	3	0	0.07	1
GO:0032479	regulation of type I interferon producti...	3	0	0.07	1
GO:0032480	negative regulation of type I interferon...	3	0	0.07	1
GO:0032482	Rab protein signal transduction	26	0	0.57	1
GO:0032483	regulation of Rab protein signal transdu...	26	0	0.57	1
GO:0032490	detection of molecule of bacterial origi...	1	0	0.02	1
GO:0032491	detection of molecule of fungal origin	1	0	0.02	1
GO:0032494	response to peptidoglycan	1	0	0.02	1
GO:0032496	response to lipopolysaccharide	1	0	0.02	1
GO:0032499	detection of peptidoglycan	1	0	0.02	1
GO:0032505	reproduction of a single-celled organism	10	0	0.22	1
GO:0032506	cytokinetic process	44	0	0.96	1
GO:0032507	maintenance of protein location in cell	24	0	0.52	1
GO:0032509	endosome transport via multivesicular bo...	3	0	0.07	1
GO:0032511	late endosome to vacuole transport via m...	1	0	0.02	1
GO:0032515	negative regulation of phosphoprotein ph...	1	0	0.02	1
GO:0032526	response to retinoic acid	1	0	0.02	1
GO:0032527	protein exit from endoplasmic reticulum	15	0	0.33	1
GO:0032535	regulation of cellular component size	72	0	1.57	1
GO:0032543	mitochondrial translation	3	0	0.07	1
GO:0032544	plastid translation	11	0	0.24	1
GO:0032604	granulocyte macrophage colony-stimulatin...	2	0	0.04	1
GO:0032606	type I interferon production	3	0	0.07	1
GO:0032609	interferon-gamma production	2	0	0.04	1
GO:0032632	interleukin-3 production	2	0	0.04	1
GO:0032640	tumor necrosis factor production	1	0	0.02	1
GO:0032645	regulation of granulocyte macrophage col...	2	0	0.04	1
GO:0032672	regulation of interleukin-3 production	2	0	0.04	1
GO:0032680	regulation of tumor necrosis factor prod...	1	0	0.02	1
GO:0032725	positive regulation of granulocyte macro...	2	0	0.04	1
GO:0032752	positive regulation of interleukin-3 pro...	2	0	0.04	1
GO:0032768	regulation of monooxygenase activity	3	0	0.07	1
GO:0032770	positive regulation of monooxygenase act...	3	0	0.07	1
GO:0032776	DNA methylation on cytosine	12	0	0.26	1
GO:0032781	positive regulation of ATPase activity	4	0	0.09	1
GO:0032784	regulation of DNA-templated transcriptio...	14	0	0.31	1
GO:0032786	positive regulation of DNA-templated tra...	10	0	0.22	1
GO:0032801	receptor catabolic process	2	0	0.04	1
GO:0032835	glomerulus development	2	0	0.04	1
GO:0032837	distributive segregation	2	0	0.04	1
GO:0032868	response to insulin	2	0	0.04	1
GO:0032869	cellular response to insulin stimulus	2	0	0.04	1
GO:0032872	regulation of stress-activated MAPK casc...	4	0	0.09	1
GO:0032874	positive regulation of stress-activated ...	4	0	0.09	1
GO:0032875	regulation of DNA endoreduplication	20	0	0.44	1
GO:0032876	negative regulation of DNA endoreduplica...	9	0	0.2	1
GO:0032877	positive regulation of DNA endoreduplica...	5	0	0.11	1
GO:0032880	regulation of protein localization	25	0	0.55	1
GO:0032881	regulation of polysaccharide metabolic p...	10	0	0.22	1
GO:0032885	regulation of polysaccharide biosyntheti...	8	0	0.17	1
GO:0032886	regulation of microtubule-based process	8	0	0.17	1
GO:0032890	regulation of organic acid transport	5	0	0.11	1
GO:0032922	circadian regulation of gene expression	4	0	0.09	1
GO:0032928	regulation of superoxide anion generatio...	3	0	0.07	1
GO:0032941	secretion by tissue	4	0	0.09	1
GO:0032943	mononuclear cell proliferation	2	0	0.04	1
GO:0032944	regulation of mononuclear cell prolifera...	2	0	0.04	1
GO:0032946	positive regulation of mononuclear cell ...	2	0	0.04	1
GO:0032950	regulation of beta-glucan metabolic proc...	4	0	0.09	1
GO:0032951	regulation of beta-glucan biosynthetic p...	4	0	0.09	1
GO:0032952	regulation of (1->3)-beta-D-glucan metab...	2	0	0.04	1
GO:0032953	regulation of (1->3)-beta-D-glucan biosy...	2	0	0.04	1
GO:0032954	regulation of cytokinetic process	5	0	0.11	1
GO:0032955	regulation of division septum assembly	5	0	0.11	1
GO:0032956	regulation of actin cytoskeleton organiz...	39	0	0.85	1
GO:0032957	inositol trisphosphate metabolic process	9	0	0.2	1
GO:0032958	inositol phosphate biosynthetic process	9	0	0.2	1
GO:0032959	inositol trisphosphate biosynthetic proc...	1	0	0.02	1
GO:0032960	regulation of inositol trisphosphate bio...	1	0	0.02	1
GO:0032968	positive regulation of transcription elo...	6	0	0.13	1
GO:0032970	regulation of actin filament-based proce...	39	0	0.85	1
GO:0032973	amino acid export across plasma membrane	5	0	0.11	1
GO:0032981	mitochondrial respiratory chain complex ...	1	0	0.02	1
GO:0033003	regulation of mast cell activation	2	0	0.04	1
GO:0033005	positive regulation of mast cell activat...	2	0	0.04	1
GO:0033006	regulation of mast cell activation invol...	2	0	0.04	1
GO:0033008	positive regulation of mast cell activat...	2	0	0.04	1
GO:0033015	tetrapyrrole catabolic process	19	0	0.42	1
GO:0033037	polysaccharide localization	34	0	0.74	1
GO:0033043	regulation of organelle organization	111	0	2.43	1
GO:0033044	regulation of chromosome organization	39	0	0.85	1
GO:0033045	regulation of sister chromatid segregati...	12	0	0.26	1
GO:0033046	negative regulation of sister chromatid ...	6	0	0.13	1
GO:0033047	regulation of mitotic sister chromatid s...	10	0	0.22	1
GO:0033048	negative regulation of mitotic sister ch...	6	0	0.13	1
GO:0033059	cellular pigmentation	2	0	0.04	1
GO:0033077	T cell differentiation in thymus	3	0	0.07	1
GO:0033108	mitochondrial respiratory chain complex ...	9	0	0.2	1
GO:0033119	negative regulation of RNA splicing	4	0	0.09	1
GO:0033121	regulation of purine nucleotide cataboli...	74	0	1.62	1
GO:0033143	regulation of intracellular steroid horm...	1	0	0.02	1
GO:0033144	negative regulation of intracellular ste...	1	0	0.02	1
GO:0033146	regulation of intracellular estrogen rec...	1	0	0.02	1
GO:0033147	negative regulation of intracellular est...	1	0	0.02	1
GO:0033157	regulation of intracellular protein tran...	11	0	0.24	1
GO:0033189	response to vitamin A	1	0	0.02	1
GO:0033194	response to hydroperoxide	1	0	0.02	1
GO:0033198	response to ATP	3	0	0.07	1
GO:0033206	meiotic cytokinesis	5	0	0.11	1
GO:0033209	tumor necrosis factor-mediated signaling...	2	0	0.04	1
GO:0033227	dsRNA transport	4	0	0.09	1
GO:0033233	regulation of protein sumoylation	1	0	0.02	1
GO:0033234	negative regulation of protein sumoylati...	1	0	0.02	1
GO:0033238	regulation of cellular amine metabolic p...	12	0	0.26	1
GO:0033239	negative regulation of cellular amine me...	4	0	0.09	1
GO:0033240	positive regulation of cellular amine me...	2	0	0.04	1
GO:0033258	plastid DNA metabolic process	2	0	0.04	1
GO:0033259	plastid DNA replication	2	0	0.04	1
GO:0033260	nuclear DNA replication	1	0	0.02	1
GO:0033273	response to vitamin	8	0	0.17	1
GO:0033275	actin-myosin filament sliding	2	0	0.04	1
GO:0033304	chlorophyll a metabolic process	1	0	0.02	1
GO:0033306	phytol metabolic process	2	0	0.04	1
GO:0033310	chlorophyll a catabolic process	1	0	0.02	1
GO:0033313	meiotic cell cycle checkpoint	1	0	0.02	1
GO:0033331	ent-kaurene metabolic process	1	0	0.02	1
GO:0033333	fin development	1	0	0.02	1
GO:0033334	fin morphogenesis	1	0	0.02	1
GO:0033339	pectoral fin development	1	0	0.02	1
GO:0033341	regulation of collagen binding	2	0	0.04	1
GO:0033342	negative regulation of collagen binding	2	0	0.04	1
GO:0033345	asparagine catabolic process via L-aspar...	3	0	0.07	1
GO:0033353	S-adenosylmethionine cycle	4	0	0.09	1
GO:0033354	chlorophyll cycle	1	0	0.02	1
GO:0033356	UDP-L-arabinose metabolic process	5	0	0.11	1
GO:0033358	UDP-L-arabinose biosynthetic process	3	0	0.07	1
GO:0033383	geranyl diphosphate metabolic process	5	0	0.11	1
GO:0033384	geranyl diphosphate biosynthetic process	5	0	0.11	1
GO:0033385	geranylgeranyl diphosphate metabolic pro...	4	0	0.09	1
GO:0033386	geranylgeranyl diphosphate biosynthetic ...	4	0	0.09	1
GO:0033388	putrescine biosynthetic process from arg...	2	0	0.04	1
GO:0033473	indoleacetic acid conjugate metabolic pr...	2	0	0.04	1
GO:0033477	S-methylmethionine metabolic process	1	0	0.02	1
GO:0033478	UDP-rhamnose metabolic process	5	0	0.11	1
GO:0033490	cholesterol biosynthetic process via lat...	1	0	0.02	1
GO:0033494	ferulate metabolic process	1	0	0.02	1
GO:0033499	galactose catabolic process via UDP-gala...	1	0	0.02	1
GO:0033500	carbohydrate homeostasis	23	0	0.5	1
GO:0033512	L-lysine catabolic process to acetyl-CoA...	2	0	0.04	1
GO:0033517	myo-inositol hexakisphosphate metabolic ...	8	0	0.17	1
GO:0033523	histone H2B ubiquitination	3	0	0.07	1
GO:0033528	S-methylmethionine cycle	1	0	0.02	1
GO:0033529	raffinose biosynthetic process	1	0	0.02	1
GO:0033530	raffinose metabolic process	4	0	0.09	1
GO:0033540	fatty acid beta-oxidation using acyl-CoA...	1	0	0.02	1
GO:0033542	fatty acid beta-oxidation, unsaturated, ...	1	0	0.02	1
GO:0033555	multicellular organismal response to str...	1	0	0.02	1
GO:0033562	co-transcriptional gene silencing by RNA...	1	0	0.02	1
GO:0033567	DNA replication, Okazaki fragment proces...	4	0	0.09	1
GO:0033587	shikimate biosynthetic process	7	0	0.15	1
GO:0033591	response to L-ascorbic acid	4	0	0.09	1
GO:0033598	mammary gland epithelial cell proliferat...	1	0	0.02	1
GO:0033599	regulation of mammary gland epithelial c...	1	0	0.02	1
GO:0033600	negative regulation of mammary gland epi...	1	0	0.02	1
GO:0033617	mitochondrial respiratory chain complex ...	1	0	0.02	1
GO:0033627	cell adhesion mediated by integrin	2	0	0.04	1
GO:0033628	regulation of cell adhesion mediated by ...	2	0	0.04	1
GO:0033630	positive regulation of cell adhesion med...	2	0	0.04	1
GO:0033673	negative regulation of kinase activity	23	0	0.5	1
GO:0033674	positive regulation of kinase activity	35	0	0.76	1
GO:0033683	nucleotide-excision repair, DNA incision	2	0	0.04	1
GO:0033750	ribosome localization	5	0	0.11	1
GO:0033865	nucleoside bisphosphate metabolic proces...	47	0	1.03	1
GO:0033866	nucleoside bisphosphate biosynthetic pro...	27	0	0.59	1
GO:0033869	nucleoside bisphosphate catabolic proces...	1	0	0.02	1
GO:0033875	ribonucleoside bisphosphate metabolic pr...	47	0	1.03	1
GO:0033962	cytoplasmic mRNA processing body assembl...	5	0	0.11	1
GO:0034030	ribonucleoside bisphosphate biosynthetic...	27	0	0.59	1
GO:0034031	ribonucleoside bisphosphate catabolic pr...	1	0	0.02	1
GO:0034032	purine nucleoside bisphosphate metabolic...	47	0	1.03	1
GO:0034033	purine nucleoside bisphosphate biosynthe...	27	0	0.59	1
GO:0034034	purine nucleoside bisphosphate catabolic...	1	0	0.02	1
GO:0034035	purine ribonucleoside bisphosphate metab...	6	0	0.13	1
GO:0034051	negative regulation of plant-type hypers...	5	0	0.11	1
GO:0034052	positive regulation of plant-type hypers...	4	0	0.09	1
GO:0034053	modulation by symbiont of host defense-r...	1	0	0.02	1
GO:0034067	protein localization to Golgi apparatus	3	0	0.07	1
GO:0034086	maintenance of sister chromatid cohesion	1	0	0.02	1
GO:0034088	maintenance of mitotic sister chromatid ...	1	0	0.02	1
GO:0034091	regulation of maintenance of sister chro...	1	0	0.02	1
GO:0034093	positive regulation of maintenance of si...	1	0	0.02	1
GO:0034097	response to cytokine	16	0	0.35	1
GO:0034101	erythrocyte homeostasis	1	0	0.02	1
GO:0034103	regulation of tissue remodeling	2	0	0.04	1
GO:0034105	positive regulation of tissue remodeling	2	0	0.04	1
GO:0034109	homotypic cell-cell adhesion	2	0	0.04	1
GO:0034110	regulation of homotypic cell-cell adhesi...	2	0	0.04	1
GO:0034130	toll-like receptor 1 signaling pathway	2	0	0.04	1
GO:0034134	toll-like receptor 2 signaling pathway	2	0	0.04	1
GO:0034138	toll-like receptor 3 signaling pathway	2	0	0.04	1
GO:0034142	toll-like receptor 4 signaling pathway	2	0	0.04	1
GO:0034146	toll-like receptor 5 signaling pathway	1	0	0.02	1
GO:0034154	toll-like receptor 7 signaling pathway	1	0	0.02	1
GO:0034182	regulation of maintenance of mitotic sis...	1	0	0.02	1
GO:0034184	positive regulation of maintenance of mi...	1	0	0.02	1
GO:0034196	acylglycerol transport	1	0	0.02	1
GO:0034204	lipid translocation	1	0	0.02	1
GO:0034205	amyloid-beta formation	1	0	0.02	1
GO:0034214	protein hexamerization	3	0	0.07	1
GO:0034227	tRNA thio-modification	3	0	0.07	1
GO:0034243	regulation of transcription elongation f...	7	0	0.15	1
GO:0034250	positive regulation of cellular amide me...	19	0	0.42	1
GO:0034293	sexual sporulation	24	0	0.52	1
GO:0034305	regulation of asexual sporulation	1	0	0.02	1
GO:0034308	primary alcohol metabolic process	10	0	0.22	1
GO:0034310	primary alcohol catabolic process	1	0	0.02	1
GO:0034311	diol metabolic process	4	0	0.09	1
GO:0034312	diol biosynthetic process	4	0	0.09	1
GO:0034329	cell junction assembly	17	0	0.37	1
GO:0034330	cell junction organization	19	0	0.42	1
GO:0034332	adherens junction organization	18	0	0.39	1
GO:0034333	adherens junction assembly	15	0	0.33	1
GO:0034341	response to interferon-gamma	3	0	0.07	1
GO:0034367	protein-containing complex remodeling	1	0	0.02	1
GO:0034397	telomere localization	2	0	0.04	1
GO:0034398	telomere tethering at nuclear periphery	2	0	0.04	1
GO:0034401	chromatin organization involved in regul...	4	0	0.09	1
GO:0034418	urate biosynthetic process	2	0	0.04	1
GO:0034433	steroid esterification	1	0	0.02	1
GO:0034434	sterol esterification	1	0	0.02	1
GO:0034440	lipid oxidation	38	0	0.83	1
GO:0034453	microtubule anchoring	3	0	0.07	1
GO:0034484	raffinose catabolic process	3	0	0.07	1
GO:0034505	tooth mineralization	3	0	0.07	1
GO:0034508	centromere complex assembly	3	0	0.07	1
GO:0034551	mitochondrial respiratory chain complex ...	7	0	0.15	1
GO:0034605	cellular response to heat	20	0	0.44	1
GO:0034606	response to hermaphrodite contact	1	0	0.02	1
GO:0034608	vulval location	1	0	0.02	1
GO:0034612	response to tumor necrosis factor	2	0	0.04	1
GO:0034614	cellular response to reactive oxygen spe...	78	0	1.7	1
GO:0034620	cellular response to unfolded protein	22	0	0.48	1
GO:0034629	cellular protein-containing complex loca...	5	0	0.11	1
GO:0034635	glutathione transport	3	0	0.07	1
GO:0034644	cellular response to UV	7	0	0.15	1
GO:0034661	ncRNA catabolic process	20	0	0.44	1
GO:0034727	piecemeal microautophagy of the nucleus	1	0	0.02	1
GO:0034755	iron ion transmembrane transport	16	0	0.35	1
GO:0034756	regulation of iron ion transport	4	0	0.09	1
GO:0034757	negative regulation of iron ion transpor...	2	0	0.04	1
GO:0034759	regulation of iron ion transmembrane tra...	1	0	0.02	1
GO:0034763	negative regulation of transmembrane tra...	4	0	0.09	1
GO:0034764	positive regulation of transmembrane tra...	1	0	0.02	1
GO:0034766	negative regulation of ion transmembrane...	4	0	0.09	1
GO:0034769	basement membrane disassembly	1	0	0.02	1
GO:0034775	glutathione transmembrane transport	1	0	0.02	1
GO:0034776	response to histamine	1	0	0.02	1
GO:0034968	histone lysine methylation	57	0	1.25	1
GO:0034969	histone arginine methylation	5	0	0.11	1
GO:0034975	protein folding in endoplasmic reticulum	2	0	0.04	1
GO:0034976	response to endoplasmic reticulum stress	32	0	0.7	1
GO:0034982	mitochondrial protein processing	2	0	0.04	1
GO:0035006	melanization defense response	1	0	0.02	1
GO:0035010	encapsulation of foreign target	2	0	0.04	1
GO:0035020	regulation of Rac protein signal transdu...	1	0	0.02	1
GO:0035023	regulation of Rho protein signal transdu...	8	0	0.17	1
GO:0035024	negative regulation of Rho protein signa...	2	0	0.04	1
GO:0035026	leading edge cell differentiation	1	0	0.02	1
GO:0035036	sperm-egg recognition	1	0	0.02	1
GO:0035038	female pronucleus assembly	1	0	0.02	1
GO:0035046	pronuclear migration	2	0	0.04	1
GO:0035050	embryonic heart tube development	3	0	0.07	1
GO:0035051	cardiocyte differentiation	5	0	0.11	1
GO:0035065	regulation of histone acetylation	2	0	0.04	1
GO:0035067	negative regulation of histone acetylati...	1	0	0.02	1
GO:0035070	salivary gland histolysis	5	0	0.11	1
GO:0035071	salivary gland cell autophagic cell deat...	5	0	0.11	1
GO:0035087	siRNA loading onto RISC involved in RNA ...	3	0	0.07	1
GO:0035088	establishment or maintenance of apical/b...	3	0	0.07	1
GO:0035090	maintenance of apical/basal cell polarit...	3	0	0.07	1
GO:0035099	hemocyte migration	1	0	0.02	1
GO:0035107	appendage morphogenesis	13	0	0.28	1
GO:0035108	limb morphogenesis	6	0	0.13	1
GO:0035113	embryonic appendage morphogenesis	4	0	0.09	1
GO:0035114	imaginal disc-derived appendage morphoge...	9	0	0.2	1
GO:0035116	embryonic hindlimb morphogenesis	3	0	0.07	1
GO:0035118	embryonic pectoral fin morphogenesis	1	0	0.02	1
GO:0035120	post-embryonic appendage morphogenesis	9	0	0.2	1
GO:0035127	post-embryonic limb morphogenesis	2	0	0.04	1
GO:0035136	forelimb morphogenesis	1	0	0.02	1
GO:0035137	hindlimb morphogenesis	4	0	0.09	1
GO:0035138	pectoral fin morphogenesis	1	0	0.02	1
GO:0035146	tube fusion	2	0	0.04	1
GO:0035147	branch fusion, open tracheal system	2	0	0.04	1
GO:0035148	tube formation	3	0	0.07	1
GO:0035149	lumen formation, open tracheal system	1	0	0.02	1
GO:0035150	regulation of tube size	3	0	0.07	1
GO:0035151	regulation of tube size, open tracheal s...	1	0	0.02	1
GO:0035152	regulation of tube architecture, open tr...	2	0	0.04	1
GO:0035159	regulation of tube length, open tracheal...	1	0	0.02	1
GO:0035162	embryonic hemopoiesis	1	0	0.02	1
GO:0035193	larval central nervous system remodeling	1	0	0.02	1
GO:0035194	posttranscriptional gene silencing by RN...	57	0	1.25	1
GO:0035195	gene silencing by miRNA	26	0	0.57	1
GO:0035196	production of miRNAs involved in gene si...	16	0	0.35	1
GO:0035218	leg disc development	2	0	0.04	1
GO:0035220	wing disc development	15	0	0.33	1
GO:0035222	wing disc pattern formation	2	0	0.04	1
GO:0035235	ionotropic glutamate receptor signaling ...	22	0	0.48	1
GO:0035239	tube morphogenesis	31	0	0.68	1
GO:0035246	peptidyl-arginine N-methylation	6	0	0.13	1
GO:0035247	peptidyl-arginine omega-N-methylation	3	0	0.07	1
GO:0035249	synaptic transmission, glutamatergic	1	0	0.02	1
GO:0035262	gonad morphogenesis	8	0	0.17	1
GO:0035264	multicellular organism growth	15	0	0.33	1
GO:0035268	protein mannosylation	4	0	0.09	1
GO:0035270	endocrine system development	1	0	0.02	1
GO:0035272	exocrine system development	7	0	0.15	1
GO:0035277	spiracle morphogenesis, open tracheal sy...	1	0	0.02	1
GO:0035278	miRNA mediated inhibition of translation	2	0	0.04	1
GO:0035279	mRNA cleavage involved in gene silencing...	6	0	0.13	1
GO:0035280	miRNA loading onto RISC involved in gene...	1	0	0.02	1
GO:0035281	pre-miRNA export from nucleus	2	0	0.04	1
GO:0035282	segmentation	12	0	0.26	1
GO:0035285	appendage segmentation	1	0	0.02	1
GO:0035290	trunk segmentation	1	0	0.02	1
GO:0035292	specification of segmental identity, tru...	1	0	0.02	1
GO:0035295	tube development	45	0	0.98	1
GO:0035296	regulation of tube diameter	2	0	0.04	1
GO:0035298	regulation of Malpighian tubule size	1	0	0.02	1
GO:0035303	regulation of dephosphorylation	12	0	0.26	1
GO:0035304	regulation of protein dephosphorylation	11	0	0.24	1
GO:0035305	negative regulation of dephosphorylation	1	0	0.02	1
GO:0035306	positive regulation of dephosphorylation	1	0	0.02	1
GO:0035308	negative regulation of protein dephospho...	1	0	0.02	1
GO:0035315	hair cell differentiation	4	0	0.09	1
GO:0035316	non-sensory hair organization	4	0	0.09	1
GO:0035317	imaginal disc-derived wing hair organiza...	4	0	0.09	1
GO:0035335	peptidyl-tyrosine dephosphorylation	29	0	0.63	1
GO:0035336	long-chain fatty-acyl-CoA metabolic proc...	1	0	0.02	1
GO:0035337	fatty-acyl-CoA metabolic process	4	0	0.09	1
GO:0035349	coenzyme A transmembrane transport	2	0	0.04	1
GO:0035383	thioester metabolic process	29	0	0.63	1
GO:0035384	thioester biosynthetic process	18	0	0.39	1
GO:0035392	maintenance of chromatin silencing at te...	2	0	0.04	1
GO:0035404	histone-serine phosphorylation	1	0	0.02	1
GO:0035419	activation of MAPK activity involved in ...	1	0	0.02	1
GO:0035434	copper ion transmembrane transport	16	0	0.35	1
GO:0035435	phosphate ion transmembrane transport	6	0	0.13	1
GO:0035436	triose phosphate transmembrane transport	6	0	0.13	1
GO:0035437	maintenance of protein localization in e...	9	0	0.2	1
GO:0035443	tripeptide transmembrane transport	1	0	0.02	1
GO:0035444	nickel cation transmembrane transport	4	0	0.09	1
GO:0035445	borate transmembrane transport	3	0	0.07	1
GO:0035459	cargo loading into vesicle	1	0	0.02	1
GO:0035494	SNARE complex disassembly	2	0	0.04	1
GO:0035510	DNA dealkylation	8	0	0.17	1
GO:0035520	monoubiquitinated protein deubiquitinati...	1	0	0.02	1
GO:0035521	monoubiquitinated histone deubiquitinati...	1	0	0.02	1
GO:0035522	monoubiquitinated histone H2A deubiquiti...	1	0	0.02	1
GO:0035524	proline transmembrane transport	2	0	0.04	1
GO:0035584	calcium-mediated signaling using intrace...	2	0	0.04	1
GO:0035622	intrahepatic bile duct development	1	0	0.02	1
GO:0035626	juvenile hormone mediated signaling path...	1	0	0.02	1
GO:0035637	multicellular organismal signaling	26	0	0.57	1
GO:0035666	TRIF-dependent toll-like receptor signal...	2	0	0.04	1
GO:0035670	plant-type ovary development	35	0	0.76	1
GO:0035672	oligopeptide transmembrane transport	4	0	0.09	1
GO:0035674	tricarboxylic acid transmembrane transpo...	2	0	0.04	1
GO:0035681	toll-like receptor 15 signaling pathway	1	0	0.02	1
GO:0035682	toll-like receptor 21 signaling pathway	1	0	0.02	1
GO:0035701	hematopoietic stem cell migration	1	0	0.02	1
GO:0035710	CD4-positive, alpha-beta T cell activati...	1	0	0.02	1
GO:0035725	sodium ion transmembrane transport	28	0	0.61	1
GO:0035736	cell proliferation involved in compound ...	1	0	0.02	1
GO:0035794	positive regulation of mitochondrial mem...	1	0	0.02	1
GO:0035821	modification of morphology or physiology...	92	0	2.01	1
GO:0035822	gene conversion	1	0	0.02	1
GO:0035825	homologous recombination	27	0	0.59	1
GO:0035850	epithelial cell differentiation involved...	2	0	0.04	1
GO:0035864	response to potassium ion	2	0	0.04	1
GO:0035865	cellular response to potassium ion	1	0	0.02	1
GO:0035872	nucleotide-binding domain, leucine rich ...	2	0	0.04	1
GO:0035873	lactate transmembrane transport	3	0	0.07	1
GO:0035874	cellular response to copper ion starvati...	1	0	0.02	1
GO:0035924	cellular response to vascular endothelia...	2	0	0.04	1
GO:0035927	RNA import into mitochondrion	1	0	0.02	1
GO:0035928	rRNA import into mitochondrion	1	0	0.02	1
GO:0035964	COPI-coated vesicle budding	6	0	0.13	1
GO:0035966	response to topologically incorrect prot...	26	0	0.57	1
GO:0035967	cellular response to topologically incor...	23	0	0.5	1
GO:0035970	peptidyl-threonine dephosphorylation	2	0	0.04	1
GO:0035987	endodermal cell differentiation	1	0	0.02	1
GO:0035999	tetrahydrofolate interconversion	9	0	0.2	1
GO:0036010	protein localization to endosome	1	0	0.02	1
GO:0036011	imaginal disc-derived leg segmentation	1	0	0.02	1
GO:0036205	histone catabolic process	2	0	0.04	1
GO:0036212	contractile ring maintenance	2	0	0.04	1
GO:0036213	contractile ring contraction	5	0	0.11	1
GO:0036228	protein localization to nuclear inner me...	2	0	0.04	1
GO:0036230	granulocyte activation	2	0	0.04	1
GO:0036260	RNA capping	13	0	0.28	1
GO:0036265	RNA (guanine-N7)-methylation	5	0	0.11	1
GO:0036290	protein trans-autophosphorylation	2	0	0.04	1
GO:0036292	DNA rewinding	1	0	0.02	1
GO:0036302	atrioventricular canal development	2	0	0.04	1
GO:0036303	lymph vessel morphogenesis	2	0	0.04	1
GO:0036369	transcription factor catabolic process	1	0	0.02	1
GO:0036385	nucleoid DNA packaging	1	0	0.02	1
GO:0036465	synaptic vesicle recycling	4	0	0.09	1
GO:0036474	cell death in response to hydrogen perox...	9	0	0.2	1
GO:0036503	ERAD pathway	9	0	0.2	1
GO:0038018	Wnt receptor catabolic process	2	0	0.04	1
GO:0038061	NIK/NF-kappaB signaling	1	0	0.02	1
GO:0038066	p38MAPK cascade	2	0	0.04	1
GO:0038084	vascular endothelial growth factor signa...	2	0	0.04	1
GO:0038179	neurotrophin signaling pathway	2	0	0.04	1
GO:0040001	establishment of mitotic spindle localiz...	6	0	0.13	1
GO:0040002	collagen and cuticulin-based cuticle dev...	4	0	0.09	1
GO:0040012	regulation of locomotion	10	0	0.22	1
GO:0040013	negative regulation of locomotion	3	0	0.07	1
GO:0040014	regulation of multicellular organism gro...	11	0	0.24	1
GO:0040015	negative regulation of multicellular org...	5	0	0.11	1
GO:0040016	embryonic cleavage	2	0	0.04	1
GO:0040017	positive regulation of locomotion	5	0	0.11	1
GO:0040018	positive regulation of multicellular org...	5	0	0.11	1
GO:0040019	positive regulation of embryonic develop...	1	0	0.02	1
GO:0040020	regulation of meiotic nuclear division	19	0	0.42	1
GO:0040021	hermaphrodite germ-line sex determinatio...	3	0	0.07	1
GO:0040022	feminization of hermaphroditic germ-line	3	0	0.07	1
GO:0040024	dauer larval development	2	0	0.04	1
GO:0040025	vulval development	2	0	0.04	1
GO:0040026	positive regulation of vulval developmen...	1	0	0.02	1
GO:0040027	negative regulation of vulval developmen...	2	0	0.04	1
GO:0040028	regulation of vulval development	2	0	0.04	1
GO:0040029	regulation of gene expression, epigeneti...	144	0	3.15	1
GO:0040030	regulation of molecular function, epigen...	3	0	0.07	1
GO:0040031	snRNA modification	5	0	0.11	1
GO:0040033	negative regulation of translation, ncRN...	2	0	0.04	1
GO:0040035	hermaphrodite genitalia development	36	0	0.79	1
GO:0040038	polar body extrusion after meiotic divis...	1	0	0.02	1
GO:0040039	inductive cell migration	7	0	0.15	1
GO:0042023	DNA endoreduplication	37	0	0.81	1
GO:0042026	protein refolding	8	0	0.17	1
GO:0042035	regulation of cytokine biosynthetic proc...	2	0	0.04	1
GO:0042040	metal incorporation into metallo-molybdo...	2	0	0.04	1
GO:0042044	fluid transport	19	0	0.42	1
GO:0042051	compound eye photoreceptor development	1	0	0.02	1
GO:0042052	rhabdomere development	1	0	0.02	1
GO:0042058	regulation of epidermal growth factor re...	2	0	0.04	1
GO:0042059	negative regulation of epidermal growth ...	2	0	0.04	1
GO:0042060	wound healing	16	0	0.35	1
GO:0042063	gliogenesis	12	0	0.26	1
GO:0042067	establishment of ommatidial planar polar...	5	0	0.11	1
GO:0042078	germ-line stem cell division	4	0	0.09	1
GO:0042089	cytokine biosynthetic process	2	0	0.04	1
GO:0042093	T-helper cell differentiation	1	0	0.02	1
GO:0042098	T cell proliferation	2	0	0.04	1
GO:0042102	positive regulation of T cell proliferat...	2	0	0.04	1
GO:0042107	cytokine metabolic process	2	0	0.04	1
GO:0042108	positive regulation of cytokine biosynth...	2	0	0.04	1
GO:0042110	T cell activation	6	0	0.13	1
GO:0042113	B cell activation	3	0	0.07	1
GO:0042116	macrophage activation	2	0	0.04	1
GO:0042119	neutrophil activation	2	0	0.04	1
GO:0042125	protein galactosylation	1	0	0.02	1
GO:0042129	regulation of T cell proliferation	2	0	0.04	1
GO:0042135	neurotransmitter catabolic process	21	0	0.46	1
GO:0042136	neurotransmitter biosynthetic process	14	0	0.31	1
GO:0042138	meiotic DNA double-strand break formatio...	4	0	0.09	1
GO:0042144	vacuole fusion, non-autophagic	2	0	0.04	1
GO:0042147	retrograde transport, endosome to Golgi	2	0	0.04	1
GO:0042149	cellular response to glucose starvation	1	0	0.02	1
GO:0042157	lipoprotein metabolic process	24	0	0.52	1
GO:0042158	lipoprotein biosynthetic process	24	0	0.52	1
GO:0042168	heme metabolic process	21	0	0.46	1
GO:0042176	regulation of protein catabolic process	21	0	0.46	1
GO:0042177	negative regulation of protein catabolic...	4	0	0.09	1
GO:0042178	xenobiotic catabolic process	5	0	0.11	1
GO:0042180	cellular ketone metabolic process	62	0	1.36	1
GO:0042181	ketone biosynthetic process	20	0	0.44	1
GO:0042182	ketone catabolic process	1	0	0.02	1
GO:0042214	terpene metabolic process	18	0	0.39	1
GO:0042219	cellular modified amino acid catabolic p...	6	0	0.13	1
GO:0042223	interleukin-3 biosynthetic process	2	0	0.04	1
GO:0042244	spore wall assembly	2	0	0.04	1
GO:0042246	tissue regeneration	2	0	0.04	1
GO:0042253	granulocyte macrophage colony-stimulatin...	2	0	0.04	1
GO:0042255	ribosome assembly	11	0	0.24	1
GO:0042256	mature ribosome assembly	4	0	0.09	1
GO:0042267	natural killer cell mediated cytotoxicit...	2	0	0.04	1
GO:0042274	ribosomal small subunit biogenesis	19	0	0.42	1
GO:0042276	error-prone translesion synthesis	2	0	0.04	1
GO:0042303	molting cycle	17	0	0.37	1
GO:0042304	regulation of fatty acid biosynthetic pr...	5	0	0.11	1
GO:0042306	regulation of protein import into nucleu...	6	0	0.13	1
GO:0042307	positive regulation of protein import in...	5	0	0.11	1
GO:0042310	vasoconstriction	2	0	0.04	1
GO:0042316	penicillin metabolic process	2	0	0.04	1
GO:0042318	penicillin biosynthetic process	2	0	0.04	1
GO:0042325	regulation of phosphorylation	120	0	2.62	1
GO:0042326	negative regulation of phosphorylation	27	0	0.59	1
GO:0042327	positive regulation of phosphorylation	38	0	0.83	1
GO:0042331	phototaxis	2	0	0.04	1
GO:0042335	cuticle development	23	0	0.5	1
GO:0042341	cyanogenic glycoside metabolic process	10	0	0.22	1
GO:0042343	indole glucosinolate metabolic process	14	0	0.31	1
GO:0042344	indole glucosinolate catabolic process	4	0	0.09	1
GO:0042353	fucose biosynthetic process	3	0	0.07	1
GO:0042354	L-fucose metabolic process	4	0	0.09	1
GO:0042355	L-fucose catabolic process	2	0	0.04	1
GO:0042365	water-soluble vitamin catabolic process	2	0	0.04	1
GO:0042372	phylloquinone biosynthetic process	7	0	0.15	1
GO:0042374	phylloquinone metabolic process	7	0	0.15	1
GO:0042388	gibberellic acid mediated signaling path...	1	0	0.02	1
GO:0042391	regulation of membrane potential	13	0	0.28	1
GO:0042398	cellular modified amino acid biosyntheti...	62	0	1.36	1
GO:0042402	cellular biogenic amine catabolic proces...	6	0	0.13	1
GO:0042403	thyroid hormone metabolic process	1	0	0.02	1
GO:0042407	cristae formation	3	0	0.07	1
GO:0042425	choline biosynthetic process	3	0	0.07	1
GO:0042427	serotonin biosynthetic process	3	0	0.07	1
GO:0042428	serotonin metabolic process	3	0	0.07	1
GO:0042436	indole-containing compound catabolic pro...	6	0	0.13	1
GO:0042438	melanin biosynthetic process	1	0	0.02	1
GO:0042439	ethanolamine-containing compound metabol...	22	0	0.48	1
GO:0042441	eye pigment metabolic process	1	0	0.02	1
GO:0042450	arginine biosynthetic process via ornith...	3	0	0.07	1
GO:0042461	photoreceptor cell development	1	0	0.02	1
GO:0042462	eye photoreceptor cell development	1	0	0.02	1
GO:0042471	ear morphogenesis	4	0	0.09	1
GO:0042472	inner ear morphogenesis	4	0	0.09	1
GO:0042475	odontogenesis of dentin-containing tooth	3	0	0.07	1
GO:0042476	odontogenesis	3	0	0.07	1
GO:0042481	regulation of odontogenesis	3	0	0.07	1
GO:0042487	regulation of odontogenesis of dentin-co...	3	0	0.07	1
GO:0042490	mechanoreceptor differentiation	3	0	0.07	1
GO:0042492	gamma-delta T cell differentiation	2	0	0.04	1
GO:0042537	benzene-containing compound metabolic pr...	34	0	0.74	1
GO:0042539	hypotonic salinity response	5	0	0.11	1
GO:0042546	cell wall biogenesis	109	0	2.38	1
GO:0042547	cell wall modification involved in multi...	5	0	0.11	1
GO:0042548	regulation of photosynthesis, light reac...	22	0	0.48	1
GO:0042549	photosystem II stabilization	5	0	0.11	1
GO:0042550	photosystem I stabilization	5	0	0.11	1
GO:0042551	neuron maturation	2	0	0.04	1
GO:0042552	myelination	5	0	0.11	1
GO:0042554	superoxide anion generation	9	0	0.2	1
GO:0042558	pteridine-containing compound metabolic ...	48	0	1.05	1
GO:0042559	pteridine-containing compound biosynthet...	29	0	0.63	1
GO:0042590	antigen processing and presentation of e...	2	0	0.04	1
GO:0042593	glucose homeostasis	18	0	0.39	1
GO:0042596	fear response	1	0	0.02	1
GO:0042631	cellular response to water deprivation	28	0	0.61	1
GO:0042633	hair cycle	3	0	0.07	1
GO:0042659	regulation of cell fate specification	3	0	0.07	1
GO:0042660	positive regulation of cell fate specifi...	1	0	0.02	1
GO:0042692	muscle cell differentiation	20	0	0.44	1
GO:0042695	thelarche	1	0	0.02	1
GO:0042706	eye photoreceptor cell fate commitment	5	0	0.11	1
GO:0042724	thiamine-containing compound biosyntheti...	10	0	0.22	1
GO:0042726	flavin-containing compound metabolic pro...	11	0	0.24	1
GO:0042727	flavin-containing compound biosynthetic ...	11	0	0.24	1
GO:0042730	fibrinolysis	1	0	0.02	1
GO:0042732	D-xylose metabolic process	5	0	0.11	1
GO:0042743	hydrogen peroxide metabolic process	56	0	1.22	1
GO:0042744	hydrogen peroxide catabolic process	39	0	0.85	1
GO:0042745	circadian sleep/wake cycle	1	0	0.02	1
GO:0042749	regulation of circadian sleep/wake cycle	1	0	0.02	1
GO:0042755	eating behavior	3	0	0.07	1
GO:0042759	long-chain fatty acid biosynthetic proce...	1	0	0.02	1
GO:0042762	regulation of sulfur metabolic process	23	0	0.5	1
GO:0042766	nucleosome mobilization	1	0	0.02	1
GO:0042770	signal transduction in response to DNA d...	2	0	0.04	1
GO:0042776	mitochondrial ATP synthesis coupled prot...	3	0	0.07	1
GO:0042777	plasma membrane ATP synthesis coupled pr...	3	0	0.07	1
GO:0042790	nucleolar large rRNA transcription by RN...	3	0	0.07	1
GO:0042793	plastid transcription	7	0	0.15	1
GO:0042795	snRNA transcription by RNA polymerase II	1	0	0.02	1
GO:0042796	snRNA transcription by RNA polymerase II...	1	0	0.02	1
GO:0042814	monopolar cell growth	5	0	0.11	1
GO:0042815	bipolar cell growth	3	0	0.07	1
GO:0042816	vitamin B6 metabolic process	10	0	0.22	1
GO:0042817	pyridoxal metabolic process	3	0	0.07	1
GO:0042819	vitamin B6 biosynthetic process	10	0	0.22	1
GO:0042820	vitamin B6 catabolic process	2	0	0.04	1
GO:0042821	pyridoxal biosynthetic process	2	0	0.04	1
GO:0042822	pyridoxal phosphate metabolic process	8	0	0.17	1
GO:0042823	pyridoxal phosphate biosynthetic process	8	0	0.17	1
GO:0042851	L-alanine metabolic process	2	0	0.04	1
GO:0042853	L-alanine catabolic process	2	0	0.04	1
GO:0042866	pyruvate biosynthetic process	62	0	1.36	1
GO:0042873	aldonate transmembrane transport	7	0	0.15	1
GO:0042906	xanthine transport	3	0	0.07	1
GO:0042908	xenobiotic transport	15	0	0.33	1
GO:0042938	dipeptide transport	3	0	0.07	1
GO:0042939	tripeptide transport	6	0	0.13	1
GO:0042946	glucoside transport	2	0	0.04	1
GO:0042948	salicin transport	1	0	0.02	1
GO:0042949	arbutin transport	1	0	0.02	1
GO:0042964	thioredoxin reduction	1	0	0.02	1
GO:0042981	regulation of apoptotic process	35	0	0.76	1
GO:0042982	amyloid precursor protein metabolic proc...	1	0	0.02	1
GO:0042987	amyloid precursor protein catabolic proc...	1	0	0.02	1
GO:0043001	Golgi to plasma membrane protein transpo...	5	0	0.11	1
GO:0043009	chordate embryonic development	8	0	0.17	1
GO:0043010	camera-type eye development	2	0	0.04	1
GO:0043038	amino acid activation	78	0	1.7	1
GO:0043039	tRNA aminoacylation	78	0	1.7	1
GO:0043044	ATP-dependent chromatin remodeling	2	0	0.04	1
GO:0043050	pharyngeal pumping	2	0	0.04	1
GO:0043051	regulation of pharyngeal pumping	2	0	0.04	1
GO:0043062	extracellular structure organization	7	0	0.15	1
GO:0043065	positive regulation of apoptotic process	16	0	0.35	1
GO:0043066	negative regulation of apoptotic process	17	0	0.37	1
GO:0043068	positive regulation of programmed cell d...	22	0	0.48	1
GO:0043085	positive regulation of catalytic activit...	142	0	3.1	1
GO:0043087	regulation of GTPase activity	68	0	1.49	1
GO:0043090	amino acid import	9	0	0.2	1
GO:0043096	purine nucleobase salvage	6	0	0.13	1
GO:0043097	pyrimidine nucleoside salvage	7	0	0.15	1
GO:0043100	pyrimidine nucleobase salvage	2	0	0.04	1
GO:0043101	purine-containing compound salvage	8	0	0.17	1
GO:0043111	replication fork arrest	2	0	0.04	1
GO:0043112	receptor metabolic process	4	0	0.09	1
GO:0043122	regulation of I-kappaB kinase/NF-kappaB ...	4	0	0.09	1
GO:0043123	positive regulation of I-kappaB kinase/N...	4	0	0.09	1
GO:0043132	NAD transport	4	0	0.09	1
GO:0043137	DNA replication, removal of RNA primer	4	0	0.09	1
GO:0043144	snoRNA processing	2	0	0.04	1
GO:0043149	stress fiber assembly	2	0	0.04	1
GO:0043154	negative regulation of cysteine-type end...	1	0	0.02	1
GO:0043155	negative regulation of photosynthesis, l...	12	0	0.26	1
GO:0043157	response to cation stress	8	0	0.17	1
GO:0043161	proteasome-mediated ubiquitin-dependent ...	35	0	0.76	1
GO:0043171	peptide catabolic process	4	0	0.09	1
GO:0043173	nucleotide salvage	19	0	0.42	1
GO:0043174	nucleoside salvage	14	0	0.31	1
GO:0043181	vacuolar sequestering	3	0	0.07	1
GO:0043182	vacuolar sequestering of sodium ion	2	0	0.04	1
GO:0043200	response to amino acid	15	0	0.33	1
GO:0043201	response to leucine	1	0	0.02	1
GO:0043242	negative regulation of protein complex d...	14	0	0.31	1
GO:0043243	positive regulation of protein complex d...	9	0	0.2	1
GO:0043244	regulation of protein complex disassembl...	29	0	0.63	1
GO:0043248	proteasome assembly	3	0	0.07	1
GO:0043254	regulation of protein complex assembly	40	0	0.87	1
GO:0043255	regulation of carbohydrate biosynthetic ...	34	0	0.74	1
GO:0043266	regulation of potassium ion transport	6	0	0.13	1
GO:0043268	positive regulation of potassium ion tra...	2	0	0.04	1
GO:0043270	positive regulation of ion transport	4	0	0.09	1
GO:0043271	negative regulation of ion transport	6	0	0.13	1
GO:0043277	apoptotic cell clearance	2	0	0.04	1
GO:0043279	response to alkaloid	2	0	0.04	1
GO:0043280	positive regulation of cysteine-type end...	6	0	0.13	1
GO:0043281	regulation of cysteine-type endopeptidas...	7	0	0.15	1
GO:0043290	apocarotenoid catabolic process	8	0	0.17	1
GO:0043299	leukocyte degranulation	2	0	0.04	1
GO:0043300	regulation of leukocyte degranulation	2	0	0.04	1
GO:0043302	positive regulation of leukocyte degranu...	2	0	0.04	1
GO:0043303	mast cell degranulation	2	0	0.04	1
GO:0043304	regulation of mast cell degranulation	2	0	0.04	1
GO:0043306	positive regulation of mast cell degranu...	2	0	0.04	1
GO:0043312	neutrophil degranulation	2	0	0.04	1
GO:0043313	regulation of neutrophil degranulation	2	0	0.04	1
GO:0043324	pigment metabolic process involved in de...	1	0	0.02	1
GO:0043331	response to dsRNA	34	0	0.74	1
GO:0043335	protein unfolding	1	0	0.02	1
GO:0043366	beta selection	2	0	0.04	1
GO:0043367	CD4-positive, alpha-beta T cell differen...	1	0	0.02	1
GO:0043368	positive T cell selection	2	0	0.04	1
GO:0043370	regulation of CD4-positive, alpha-beta T...	1	0	0.02	1
GO:0043372	positive regulation of CD4-positive, alp...	1	0	0.02	1
GO:0043383	negative T cell selection	2	0	0.04	1
GO:0043392	negative regulation of DNA binding	1	0	0.02	1
GO:0043403	skeletal muscle tissue regeneration	1	0	0.02	1
GO:0043405	regulation of MAP kinase activity	31	0	0.68	1
GO:0043406	positive regulation of MAP kinase activi...	22	0	0.48	1
GO:0043407	negative regulation of MAP kinase activi...	7	0	0.15	1
GO:0043408	regulation of MAPK cascade	33	0	0.72	1
GO:0043409	negative regulation of MAPK cascade	7	0	0.15	1
GO:0043410	positive regulation of MAPK cascade	24	0	0.52	1
GO:0043419	urea catabolic process	2	0	0.04	1
GO:0043433	negative regulation of DNA-binding trans...	6	0	0.13	1
GO:0043434	response to peptide hormone	7	0	0.15	1
GO:0043446	cellular alkane metabolic process	8	0	0.17	1
GO:0043447	alkane biosynthetic process	8	0	0.17	1
GO:0043455	regulation of secondary metabolic proces...	29	0	0.63	1
GO:0043457	regulation of cellular respiration	2	0	0.04	1
GO:0043462	regulation of ATPase activity	6	0	0.13	1
GO:0043465	regulation of fermentation	1	0	0.02	1
GO:0043467	regulation of generation of precursor me...	28	0	0.61	1
GO:0043470	regulation of carbohydrate catabolic pro...	1	0	0.02	1
GO:0043471	regulation of cellular carbohydrate cata...	1	0	0.02	1
GO:0043473	pigmentation	13	0	0.28	1
GO:0043474	pigment metabolic process involved in pi...	1	0	0.02	1
GO:0043476	pigment accumulation	7	0	0.15	1
GO:0043478	pigment accumulation in response to UV l...	7	0	0.15	1
GO:0043479	pigment accumulation in tissues in respo...	7	0	0.15	1
GO:0043480	pigment accumulation in tissues	7	0	0.15	1
GO:0043481	anthocyanin accumulation in tissues in r...	7	0	0.15	1
GO:0043484	regulation of RNA splicing	20	0	0.44	1
GO:0043487	regulation of RNA stability	9	0	0.2	1
GO:0043488	regulation of mRNA stability	7	0	0.15	1
GO:0043489	RNA stabilization	8	0	0.17	1
GO:0043491	protein kinase B signaling	2	0	0.04	1
GO:0043500	muscle adaptation	2	0	0.04	1
GO:0043501	skeletal muscle adaptation	2	0	0.04	1
GO:0043503	skeletal muscle fiber adaptation	2	0	0.04	1
GO:0043504	mitochondrial DNA repair	1	0	0.02	1
GO:0043506	regulation of JUN kinase activity	2	0	0.04	1
GO:0043507	positive regulation of JUN kinase activi...	2	0	0.04	1
GO:0043523	regulation of neuron apoptotic process	3	0	0.07	1
GO:0043524	negative regulation of neuron apoptotic ...	2	0	0.04	1
GO:0043534	blood vessel endothelial cell migration	2	0	0.04	1
GO:0043535	regulation of blood vessel endothelial c...	2	0	0.04	1
GO:0043536	positive regulation of blood vessel endo...	2	0	0.04	1
GO:0043542	endothelial cell migration	2	0	0.04	1
GO:0043543	protein acylation	36	0	0.79	1
GO:0043545	molybdopterin cofactor metabolic process	11	0	0.24	1
GO:0043547	positive regulation of GTPase activity	66	0	1.44	1
GO:0043549	regulation of kinase activity	102	0	2.23	1
GO:0043555	regulation of translation in response to...	3	0	0.07	1
GO:0043557	regulation of translation in response to...	2	0	0.04	1
GO:0043558	regulation of translational initiation i...	2	0	0.04	1
GO:0043561	regulation of translational initiation i...	2	0	0.04	1
GO:0043570	maintenance of DNA repeat elements	4	0	0.09	1
GO:0043572	plastid fission	18	0	0.39	1
GO:0043574	peroxisomal transport	14	0	0.31	1
GO:0043583	ear development	8	0	0.17	1
GO:0043589	skin morphogenesis	4	0	0.09	1
GO:0043605	cellular amide catabolic process	7	0	0.15	1
GO:0043606	formamide metabolic process	2	0	0.04	1
GO:0043609	regulation of carbon utilization	1	0	0.02	1
GO:0043617	cellular response to sucrose starvation	2	0	0.04	1
GO:0043618	regulation of transcription from RNA pol...	9	0	0.2	1
GO:0043619	regulation of transcription from RNA pol...	3	0	0.07	1
GO:0043620	regulation of DNA-templated transcriptio...	10	0	0.22	1
GO:0043622	cortical microtubule organization	21	0	0.46	1
GO:0043631	RNA polyadenylation	13	0	0.28	1
GO:0043632	modification-dependent macromolecule cat...	189	0	4.13	1
GO:0043647	inositol phosphate metabolic process	23	0	0.5	1
GO:0043649	dicarboxylic acid catabolic process	3	0	0.07	1
GO:0043650	dicarboxylic acid biosynthetic process	22	0	0.48	1
GO:0043666	regulation of phosphoprotein phosphatase...	8	0	0.17	1
GO:0043686	co-translational protein modification	1	0	0.02	1
GO:0043692	monoterpene metabolic process	5	0	0.11	1
GO:0043693	monoterpene biosynthetic process	5	0	0.11	1
GO:0043900	regulation of multi-organism process	94	0	2.05	1
GO:0043901	negative regulation of multi-organism pr...	10	0	0.22	1
GO:0043902	positive regulation of multi-organism pr...	8	0	0.17	1
GO:0043903	regulation of symbiosis, encompassing mu...	15	0	0.33	1
GO:0043921	modulation by host of viral transcriptio...	1	0	0.02	1
GO:0043923	positive regulation by host of viral tra...	1	0	0.02	1
GO:0043928	exonucleolytic nuclear-transcribed mRNA ...	2	0	0.04	1
GO:0043934	sporulation	33	0	0.72	1
GO:0043935	sexual sporulation resulting in formatio...	8	0	0.17	1
GO:0043937	regulation of sporulation	1	0	0.02	1
GO:0043938	positive regulation of sporulation	1	0	0.02	1
GO:0043953	protein transport by the Tat complex	2	0	0.04	1
GO:0043954	cellular component maintenance	2	0	0.04	1
GO:0043966	histone H3 acetylation	9	0	0.2	1
GO:0043967	histone H4 acetylation	6	0	0.13	1
GO:0043968	histone H2A acetylation	1	0	0.02	1
GO:0044000	movement in host	10	0	0.22	1
GO:0044001	migration in host	2	0	0.04	1
GO:0044002	acquisition of nutrients from host	1	0	0.02	1
GO:0044003	modification by symbiont of host morphol...	79	0	1.73	1
GO:0044030	regulation of DNA methylation	5	0	0.11	1
GO:0044038	cell wall macromolecule biosynthetic pro...	24	0	0.52	1
GO:0044057	regulation of system process	7	0	0.15	1
GO:0044068	modulation by symbiont of host cellular ...	3	0	0.07	1
GO:0044070	regulation of anion transport	52	0	1.14	1
GO:0044087	regulation of cellular component biogene...	62	0	1.36	1
GO:0044088	regulation of vacuole organization	2	0	0.04	1
GO:0044089	positive regulation of cellular componen...	24	0	0.52	1
GO:0044090	positive regulation of vacuole organizat...	2	0	0.04	1
GO:0044091	membrane biogenesis	1	0	0.02	1
GO:0044093	positive regulation of molecular functio...	145	0	3.17	1
GO:0044107	cellular alcohol metabolic process	1	0	0.02	1
GO:0044108	cellular alcohol biosynthetic process	1	0	0.02	1
GO:0044205	'de novo' UMP biosynthetic process	5	0	0.11	1
GO:0044206	UMP salvage	7	0	0.15	1
GO:0044208	'de novo' AMP biosynthetic process	3	0	0.07	1
GO:0044209	AMP salvage	6	0	0.13	1
GO:0044211	CTP salvage	6	0	0.13	1
GO:0044247	cellular polysaccharide catabolic proces...	24	0	0.52	1
GO:0044256	protein digestion	1	0	0.02	1
GO:0044257	cellular protein catabolic process	214	0	4.68	1
GO:0044273	sulfur compound catabolic process	23	0	0.5	1
GO:0044277	cell wall disassembly	5	0	0.11	1
GO:0044344	cellular response to fibroblast growth f...	2	0	0.04	1
GO:0044364	disruption of cells of other organism	12	0	0.26	1
GO:0044375	regulation of peroxisome size	6	0	0.13	1
GO:0044416	induction by symbiont of host defense re...	1	0	0.02	1
GO:0044531	modulation of programmed cell death in o...	1	0	0.02	1
GO:0044728	DNA methylation or demethylation	58	0	1.27	1
GO:0044743	protein transmembrane import into intrac...	49	0	1.07	1
GO:0044766	multi-organism transport	11	0	0.24	1
GO:0044770	cell cycle phase transition	45	0	0.98	1
GO:0044772	mitotic cell cycle phase transition	36	0	0.79	1
GO:0044773	mitotic DNA damage checkpoint	7	0	0.15	1
GO:0044774	mitotic DNA integrity checkpoint	7	0	0.15	1
GO:0044783	G1 DNA damage checkpoint	2	0	0.04	1
GO:0044784	metaphase/anaphase transition of cell cy...	10	0	0.22	1
GO:0044786	cell cycle DNA replication	38	0	0.83	1
GO:0044804	autophagy of nucleus	1	0	0.02	1
GO:0044818	mitotic G2/M transition checkpoint	5	0	0.11	1
GO:0044819	mitotic G1/S transition checkpoint	2	0	0.04	1
GO:0044837	actomyosin contractile ring organization	9	0	0.2	1
GO:0044839	cell cycle G2/M phase transition	17	0	0.37	1
GO:0044843	cell cycle G1/S phase transition	13	0	0.28	1
GO:0044848	biological phase	28	0	0.61	1
GO:0045003	double-strand break repair via synthesis...	3	0	0.07	1
GO:0045004	DNA replication proofreading	2	0	0.04	1
GO:0045005	DNA-dependent DNA replication maintenanc...	7	0	0.15	1
GO:0045010	actin nucleation	14	0	0.31	1
GO:0045013	carbon catabolite repression of transcri...	1	0	0.02	1
GO:0045014	carbon catabolite repression of transcri...	1	0	0.02	1
GO:0045022	early endosome to late endosome transpor...	1	0	0.02	1
GO:0045023	G0 to G1 transition	3	0	0.07	1
GO:0045026	plasma membrane fusion	3	0	0.07	1
GO:0045035	sensory organ precursor cell division	1	0	0.02	1
GO:0045036	protein targeting to chloroplast	31	0	0.68	1
GO:0045037	protein import into chloroplast stroma	13	0	0.28	1
GO:0045038	protein import into chloroplast thylakoi...	9	0	0.2	1
GO:0045039	protein import into mitochondrial inner ...	1	0	0.02	1
GO:0045040	protein import into mitochondrial outer ...	3	0	0.07	1
GO:0045046	protein import into peroxisome membrane	1	0	0.02	1
GO:0045047	protein targeting to ER	27	0	0.59	1
GO:0045048	protein insertion into ER membrane	3	0	0.07	1
GO:0045053	protein retention in Golgi apparatus	1	0	0.02	1
GO:0045055	regulated exocytosis	9	0	0.2	1
GO:0045058	T cell selection	2	0	0.04	1
GO:0045059	positive thymic T cell selection	2	0	0.04	1
GO:0045060	negative thymic T cell selection	2	0	0.04	1
GO:0045061	thymic T cell selection	2	0	0.04	1
GO:0045069	regulation of viral genome replication	3	0	0.07	1
GO:0045116	protein neddylation	6	0	0.13	1
GO:0045117	azole transport	3	0	0.07	1
GO:0045124	regulation of bone resorption	2	0	0.04	1
GO:0045128	negative regulation of reciprocal meioti...	1	0	0.02	1
GO:0045132	meiotic chromosome segregation	35	0	0.76	1
GO:0045136	development of secondary sexual characte...	1	0	0.02	1
GO:0045137	development of primary sexual characteri...	44	0	0.96	1
GO:0045138	nematode male tail tip morphogenesis	2	0	0.04	1
GO:0045143	homologous chromosome segregation	16	0	0.35	1
GO:0045144	meiotic sister chromatid segregation	4	0	0.09	1
GO:0045161	neuronal ion channel clustering	2	0	0.04	1
GO:0045162	clustering of voltage-gated sodium chann...	2	0	0.04	1
GO:0045176	apical protein localization	1	0	0.02	1
GO:0045185	maintenance of protein location	27	0	0.59	1
GO:0045187	regulation of circadian sleep/wake cycle...	1	0	0.02	1
GO:0045197	establishment or maintenance of epitheli...	3	0	0.07	1
GO:0045199	maintenance of epithelial cell apical/ba...	3	0	0.07	1
GO:0045214	sarcomere organization	2	0	0.04	1
GO:0045216	cell-cell junction organization	19	0	0.42	1
GO:0045226	extracellular polysaccharide biosyntheti...	8	0	0.17	1
GO:0045227	capsule polysaccharide biosynthetic proc...	3	0	0.07	1
GO:0045230	capsule organization	3	0	0.07	1
GO:0045292	mRNA cis splicing, via spliceosome	21	0	0.46	1
GO:0045297	post-mating behavior	1	0	0.02	1
GO:0045321	leukocyte activation	6	0	0.13	1
GO:0045324	late endosome to vacuole transport	6	0	0.13	1
GO:0045332	phospholipid translocation	1	0	0.02	1
GO:0045337	farnesyl diphosphate biosynthetic proces...	5	0	0.11	1
GO:0045338	farnesyl diphosphate metabolic process	6	0	0.13	1
GO:0045399	regulation of interleukin-3 biosynthetic...	2	0	0.04	1
GO:0045401	positive regulation of interleukin-3 bio...	2	0	0.04	1
GO:0045423	regulation of granulocyte macrophage col...	2	0	0.04	1
GO:0045425	positive regulation of granulocyte macro...	2	0	0.04	1
GO:0045446	endothelial cell differentiation	4	0	0.09	1
GO:0045448	mitotic cell cycle, embryonic	4	0	0.09	1
GO:0045450	bicoid mRNA localization	1	0	0.02	1
GO:0045451	pole plasm oskar mRNA localization	4	0	0.09	1
GO:0045453	bone resorption	4	0	0.09	1
GO:0045466	R7 cell differentiation	5	0	0.11	1
GO:0045471	response to ethanol	5	0	0.11	1
GO:0045475	locomotor rhythm	2	0	0.04	1
GO:0045478	fusome organization	2	0	0.04	1
GO:0045491	xylan metabolic process	25	0	0.55	1
GO:0045492	xylan biosynthetic process	16	0	0.35	1
GO:0045493	xylan catabolic process	8	0	0.17	1
GO:0045500	sevenless signaling pathway	5	0	0.11	1
GO:0045501	regulation of sevenless signaling pathwa...	5	0	0.11	1
GO:0045576	mast cell activation	2	0	0.04	1
GO:0045577	regulation of B cell differentiation	2	0	0.04	1
GO:0045579	positive regulation of B cell differenti...	2	0	0.04	1
GO:0045580	regulation of T cell differentiation	3	0	0.07	1
GO:0045582	positive regulation of T cell differenti...	3	0	0.07	1
GO:0045586	regulation of gamma-delta T cell differe...	2	0	0.04	1
GO:0045588	positive regulation of gamma-delta T cel...	2	0	0.04	1
GO:0045597	positive regulation of cell differentiat...	14	0	0.31	1
GO:0045601	regulation of endothelial cell different...	4	0	0.09	1
GO:0045602	negative regulation of endothelial cell ...	2	0	0.04	1
GO:0045604	regulation of epidermal cell differentia...	4	0	0.09	1
GO:0045619	regulation of lymphocyte differentiation	3	0	0.07	1
GO:0045621	positive regulation of lymphocyte differ...	3	0	0.07	1
GO:0045622	regulation of T-helper cell differentiat...	1	0	0.02	1
GO:0045624	positive regulation of T-helper cell dif...	1	0	0.02	1
GO:0045637	regulation of myeloid cell differentiati...	1	0	0.02	1
GO:0045638	negative regulation of myeloid cell diff...	1	0	0.02	1
GO:0045664	regulation of neuron differentiation	11	0	0.24	1
GO:0045665	negative regulation of neuron differenti...	5	0	0.11	1
GO:0045666	positive regulation of neuron differenti...	1	0	0.02	1
GO:0045676	regulation of R7 cell differentiation	5	0	0.11	1
GO:0045677	negative regulation of R7 cell different...	5	0	0.11	1
GO:0045682	regulation of epidermis development	15	0	0.33	1
GO:0045683	negative regulation of epidermis develop...	1	0	0.02	1
GO:0045684	positive regulation of epidermis develop...	3	0	0.07	1
GO:0045685	regulation of glial cell differentiation	3	0	0.07	1
GO:0045687	positive regulation of glial cell differ...	3	0	0.07	1
GO:0045694	regulation of embryo sac egg cell differ...	2	0	0.04	1
GO:0045697	regulation of synergid differentiation	1	0	0.02	1
GO:0045721	negative regulation of gluconeogenesis	1	0	0.02	1
GO:0045723	positive regulation of fatty acid biosyn...	2	0	0.04	1
GO:0045725	positive regulation of glycogen biosynth...	1	0	0.02	1
GO:0045727	positive regulation of translation	17	0	0.37	1
GO:0045730	respiratory burst	8	0	0.17	1
GO:0045732	positive regulation of protein catabolic...	5	0	0.11	1
GO:0045736	negative regulation of cyclin-dependent ...	8	0	0.17	1
GO:0045739	positive regulation of DNA repair	3	0	0.07	1
GO:0045740	positive regulation of DNA replication	7	0	0.15	1
GO:0045763	negative regulation of cellular amino ac...	4	0	0.09	1
GO:0045764	positive regulation of cellular amino ac...	2	0	0.04	1
GO:0045765	regulation of angiogenesis	3	0	0.07	1
GO:0045766	positive regulation of angiogenesis	2	0	0.04	1
GO:0045773	positive regulation of axon extension	1	0	0.02	1
GO:0045780	positive regulation of bone resorption	2	0	0.04	1
GO:0045785	positive regulation of cell adhesion	3	0	0.07	1
GO:0045786	negative regulation of cell cycle	51	0	1.11	1
GO:0045787	positive regulation of cell cycle	28	0	0.61	1
GO:0045792	negative regulation of cell size	2	0	0.04	1
GO:0045793	positive regulation of cell size	9	0	0.2	1
GO:0045806	negative regulation of endocytosis	1	0	0.02	1
GO:0045814	negative regulation of gene expression, ...	50	0	1.09	1
GO:0045815	positive regulation of gene expression, ...	6	0	0.13	1
GO:0045822	negative regulation of heart contraction	1	0	0.02	1
GO:0045823	positive regulation of heart contraction	1	0	0.02	1
GO:0045824	negative regulation of innate immune res...	6	0	0.13	1
GO:0045827	negative regulation of isoprenoid metabo...	2	0	0.04	1
GO:0045828	positive regulation of isoprenoid metabo...	1	0	0.02	1
GO:0045833	negative regulation of lipid metabolic p...	4	0	0.09	1
GO:0045834	positive regulation of lipid metabolic p...	3	0	0.07	1
GO:0045835	negative regulation of meiotic nuclear d...	2	0	0.04	1
GO:0045836	positive regulation of meiotic nuclear d...	6	0	0.13	1
GO:0045839	negative regulation of mitotic nuclear d...	6	0	0.13	1
GO:0045840	positive regulation of mitotic nuclear d...	1	0	0.02	1
GO:0045841	negative regulation of mitotic metaphase...	6	0	0.13	1
GO:0045842	positive regulation of mitotic metaphase...	1	0	0.02	1
GO:0045851	pH reduction	1	0	0.02	1
GO:0045857	negative regulation of molecular functio...	3	0	0.07	1
GO:0045859	regulation of protein kinase activity	102	0	2.23	1
GO:0045860	positive regulation of protein kinase ac...	35	0	0.76	1
GO:0045862	positive regulation of proteolysis	9	0	0.2	1
GO:0045873	negative regulation of sevenless signali...	5	0	0.11	1
GO:0045876	positive regulation of sister chromatid ...	3	0	0.07	1
GO:0045880	positive regulation of smoothened signal...	1	0	0.02	1
GO:0045886	negative regulation of synaptic growth a...	2	0	0.04	1
GO:0045898	regulation of RNA polymerase II transcri...	1	0	0.02	1
GO:0045900	negative regulation of translational elo...	2	0	0.04	1
GO:0045901	positive regulation of translational elo...	6	0	0.13	1
GO:0045903	positive regulation of translational fid...	2	0	0.04	1
GO:0045905	positive regulation of translational ter...	6	0	0.13	1
GO:0045910	negative regulation of DNA recombination	12	0	0.26	1
GO:0045912	negative regulation of carbohydrate meta...	6	0	0.13	1
GO:0045913	positive regulation of carbohydrate meta...	3	0	0.07	1
GO:0045921	positive regulation of exocytosis	2	0	0.04	1
GO:0045923	positive regulation of fatty acid metabo...	2	0	0.04	1
GO:0045926	negative regulation of growth	21	0	0.46	1
GO:0045930	negative regulation of mitotic cell cycl...	17	0	0.37	1
GO:0045931	positive regulation of mitotic cell cycl...	7	0	0.15	1
GO:0045932	negative regulation of muscle contractio...	1	0	0.02	1
GO:0045933	positive regulation of muscle contractio...	2	0	0.04	1
GO:0045936	negative regulation of phosphate metabol...	30	0	0.66	1
GO:0045937	positive regulation of phosphate metabol...	39	0	0.85	1
GO:0045939	negative regulation of steroid metabolic...	2	0	0.04	1
GO:0045943	positive regulation of transcription by ...	2	0	0.04	1
GO:0045944	positive regulation of transcription by ...	22	0	0.48	1
GO:0045947	negative regulation of translational ini...	2	0	0.04	1
GO:0045948	positive regulation of translational ini...	4	0	0.09	1
GO:0045962	positive regulation of development, hete...	9	0	0.2	1
GO:0045974	regulation of translation, ncRNA-mediate...	2	0	0.04	1
GO:0045980	negative regulation of nucleotide metabo...	1	0	0.02	1
GO:0045987	positive regulation of smooth muscle con...	1	0	0.02	1
GO:0045988	negative regulation of striated muscle c...	1	0	0.02	1
GO:0045989	positive regulation of striated muscle c...	1	0	0.02	1
GO:0045990	carbon catabolite regulation of transcri...	3	0	0.07	1
GO:0045991	carbon catabolite activation of transcri...	2	0	0.04	1
GO:0045995	regulation of embryonic development	8	0	0.17	1
GO:0046015	regulation of transcription by glucose	1	0	0.02	1
GO:0046031	ADP metabolic process	66	0	1.44	1
GO:0046032	ADP catabolic process	2	0	0.04	1
GO:0046033	AMP metabolic process	9	0	0.2	1
GO:0046036	CTP metabolic process	17	0	0.37	1
GO:0046037	GMP metabolic process	4	0	0.09	1
GO:0046048	UDP metabolic process	2	0	0.04	1
GO:0046049	UMP metabolic process	19	0	0.42	1
GO:0046051	UTP metabolic process	9	0	0.2	1
GO:0046056	dADP metabolic process	2	0	0.04	1
GO:0046057	dADP catabolic process	2	0	0.04	1
GO:0046066	dGDP metabolic process	2	0	0.04	1
GO:0046067	dGDP catabolic process	2	0	0.04	1
GO:0046068	cGMP metabolic process	41	0	0.9	1
GO:0046072	dTDP metabolic process	2	0	0.04	1
GO:0046073	dTMP metabolic process	2	0	0.04	1
GO:0046078	dUMP metabolic process	1	0	0.02	1
GO:0046080	dUTP metabolic process	1	0	0.02	1
GO:0046083	adenine metabolic process	6	0	0.13	1
GO:0046084	adenine biosynthetic process	6	0	0.13	1
GO:0046085	adenosine metabolic process	3	0	0.07	1
GO:0046086	adenosine biosynthetic process	1	0	0.02	1
GO:0046087	cytidine metabolic process	4	0	0.09	1
GO:0046098	guanine metabolic process	1	0	0.02	1
GO:0046099	guanine biosynthetic process	1	0	0.02	1
GO:0046100	hypoxanthine metabolic process	1	0	0.02	1
GO:0046102	inosine metabolic process	2	0	0.04	1
GO:0046103	inosine biosynthetic process	1	0	0.02	1
GO:0046107	uracil biosynthetic process	1	0	0.02	1
GO:0046108	uridine metabolic process	5	0	0.11	1
GO:0046109	uridine biosynthetic process	4	0	0.09	1
GO:0046110	xanthine metabolic process	6	0	0.13	1
GO:0046113	nucleobase catabolic process	9	0	0.2	1
GO:0046116	queuosine metabolic process	4	0	0.09	1
GO:0046131	pyrimidine ribonucleoside metabolic proc...	40	0	0.87	1
GO:0046132	pyrimidine ribonucleoside biosynthetic p...	32	0	0.7	1
GO:0046133	pyrimidine ribonucleoside catabolic proc...	7	0	0.15	1
GO:0046134	pyrimidine nucleoside biosynthetic proce...	32	0	0.7	1
GO:0046135	pyrimidine nucleoside catabolic process	7	0	0.15	1
GO:0046137	negative regulation of vitamin metabolic...	2	0	0.04	1
GO:0046146	tetrahydrobiopterin metabolic process	3	0	0.07	1
GO:0046149	pigment catabolic process	22	0	0.48	1
GO:0046154	rhodopsin metabolic process	1	0	0.02	1
GO:0046156	siroheme metabolic process	2	0	0.04	1
GO:0046160	heme a metabolic process	1	0	0.02	1
GO:0046173	polyol biosynthetic process	19	0	0.42	1
GO:0046184	aldehyde biosynthetic process	10	0	0.22	1
GO:0046185	aldehyde catabolic process	3	0	0.07	1
GO:0046189	phenol-containing compound biosynthetic ...	23	0	0.5	1
GO:0046203	spermidine catabolic process	1	0	0.02	1
GO:0046208	spermine catabolic process	2	0	0.04	1
GO:0046217	indole phytoalexin metabolic process	15	0	0.33	1
GO:0046218	indolalkylamine catabolic process	2	0	0.04	1
GO:0046219	indolalkylamine biosynthetic process	17	0	0.37	1
GO:0046244	salicylic acid catabolic process	1	0	0.02	1
GO:0046246	terpene biosynthetic process	15	0	0.33	1
GO:0046247	terpene catabolic process	1	0	0.02	1
GO:0046271	phenylpropanoid catabolic process	7	0	0.15	1
GO:0046274	lignin catabolic process	7	0	0.15	1
GO:0046275	flavonoid catabolic process	5	0	0.11	1
GO:0046284	anthocyanin-containing compound cataboli...	5	0	0.11	1
GO:0046287	isoflavonoid metabolic process	1	0	0.02	1
GO:0046292	formaldehyde metabolic process	2	0	0.04	1
GO:0046294	formaldehyde catabolic process	1	0	0.02	1
GO:0046296	glycolate catabolic process	1	0	0.02	1
GO:0046320	regulation of fatty acid oxidation	2	0	0.04	1
GO:0046328	regulation of JNK cascade	2	0	0.04	1
GO:0046330	positive regulation of JNK cascade	2	0	0.04	1
GO:0046337	phosphatidylethanolamine metabolic proce...	1	0	0.02	1
GO:0046339	diacylglycerol metabolic process	4	0	0.09	1
GO:0046345	abscisic acid catabolic process	8	0	0.17	1
GO:0046349	amino sugar biosynthetic process	6	0	0.13	1
GO:0046352	disaccharide catabolic process	7	0	0.15	1
GO:0046369	galactose biosynthetic process	3	0	0.07	1
GO:0046373	L-arabinose metabolic process	5	0	0.11	1
GO:0046379	extracellular polysaccharide metabolic p...	8	0	0.17	1
GO:0046383	dTDP-rhamnose metabolic process	4	0	0.09	1
GO:0046385	deoxyribose phosphate biosynthetic proce...	5	0	0.11	1
GO:0046386	deoxyribose phosphate catabolic process	2	0	0.04	1
GO:0046396	D-galacturonate metabolic process	1	0	0.02	1
GO:0046398	UDP-glucuronate metabolic process	5	0	0.11	1
GO:0046415	urate metabolic process	7	0	0.15	1
GO:0046416	D-amino acid metabolic process	4	0	0.09	1
GO:0046417	chorismate metabolic process	17	0	0.37	1
GO:0046437	D-amino acid biosynthetic process	1	0	0.02	1
GO:0046438	D-cysteine metabolic process	1	0	0.02	1
GO:0046439	L-cysteine metabolic process	6	0	0.13	1
GO:0046440	L-lysine metabolic process	2	0	0.04	1
GO:0046443	FAD metabolic process	1	0	0.02	1
GO:0046451	diaminopimelate metabolic process	14	0	0.31	1
GO:0046452	dihydrofolate metabolic process	1	0	0.02	1
GO:0046459	short-chain fatty acid metabolic process	6	0	0.13	1
GO:0046460	neutral lipid biosynthetic process	14	0	0.31	1
GO:0046461	neutral lipid catabolic process	1	0	0.02	1
GO:0046463	acylglycerol biosynthetic process	14	0	0.31	1
GO:0046464	acylglycerol catabolic process	1	0	0.02	1
GO:0046466	membrane lipid catabolic process	9	0	0.2	1
GO:0046470	phosphatidylcholine metabolic process	17	0	0.37	1
GO:0046471	phosphatidylglycerol metabolic process	3	0	0.07	1
GO:0046473	phosphatidic acid metabolic process	1	0	0.02	1
GO:0046477	glycosylceramide catabolic process	8	0	0.17	1
GO:0046479	glycosphingolipid catabolic process	8	0	0.17	1
GO:0046482	para-aminobenzoic acid metabolic process	11	0	0.24	1
GO:0046484	oxazole or thiazole metabolic process	1	0	0.02	1
GO:0046487	glyoxylate metabolic process	12	0	0.26	1
GO:0046488	phosphatidylinositol metabolic process	75	0	1.64	1
GO:0046490	isopentenyl diphosphate metabolic proces...	14	0	0.31	1
GO:0046493	lipid A metabolic process	5	0	0.11	1
GO:0046497	nicotinate nucleotide metabolic process	1	0	0.02	1
GO:0046498	S-adenosylhomocysteine metabolic process	4	0	0.09	1
GO:0046500	S-adenosylmethionine metabolic process	14	0	0.31	1
GO:0046501	protoporphyrinogen IX metabolic process	11	0	0.24	1
GO:0046503	glycerolipid catabolic process	1	0	0.02	1
GO:0046505	sulfolipid metabolic process	1	0	0.02	1
GO:0046506	sulfolipid biosynthetic process	1	0	0.02	1
GO:0046512	sphingosine biosynthetic process	1	0	0.02	1
GO:0046514	ceramide catabolic process	8	0	0.17	1
GO:0046516	hypusine metabolic process	13	0	0.28	1
GO:0046519	sphingoid metabolic process	3	0	0.07	1
GO:0046520	sphingoid biosynthetic process	3	0	0.07	1
GO:0046530	photoreceptor cell differentiation	6	0	0.13	1
GO:0046532	regulation of photoreceptor cell differe...	5	0	0.11	1
GO:0046533	negative regulation of photoreceptor cel...	5	0	0.11	1
GO:0046543	development of secondary female sexual c...	1	0	0.02	1
GO:0046545	development of primary female sexual cha...	3	0	0.07	1
GO:0046546	development of primary male sexual chara...	2	0	0.04	1
GO:0046552	photoreceptor cell fate commitment	5	0	0.11	1
GO:0046578	regulation of Ras protein signal transdu...	70	0	1.53	1
GO:0046579	positive regulation of Ras protein signa...	2	0	0.04	1
GO:0046580	negative regulation of Ras protein signa...	4	0	0.09	1
GO:0046621	negative regulation of organ growth	3	0	0.07	1
GO:0046629	gamma-delta T cell activation	2	0	0.04	1
GO:0046631	alpha-beta T cell activation	4	0	0.09	1
GO:0046632	alpha-beta T cell differentiation	4	0	0.09	1
GO:0046633	alpha-beta T cell proliferation	2	0	0.04	1
GO:0046634	regulation of alpha-beta T cell activati...	3	0	0.07	1
GO:0046635	positive regulation of alpha-beta T cell...	3	0	0.07	1
GO:0046637	regulation of alpha-beta T cell differen...	3	0	0.07	1
GO:0046638	positive regulation of alpha-beta T cell...	3	0	0.07	1
GO:0046640	regulation of alpha-beta T cell prolifer...	2	0	0.04	1
GO:0046641	positive regulation of alpha-beta T cell...	2	0	0.04	1
GO:0046643	regulation of gamma-delta T cell activat...	2	0	0.04	1
GO:0046645	positive regulation of gamma-delta T cel...	2	0	0.04	1
GO:0046649	lymphocyte activation	6	0	0.13	1
GO:0046651	lymphocyte proliferation	2	0	0.04	1
GO:0046653	tetrahydrofolate metabolic process	17	0	0.37	1
GO:0046654	tetrahydrofolate biosynthetic process	4	0	0.09	1
GO:0046655	folic acid metabolic process	3	0	0.07	1
GO:0046656	folic acid biosynthetic process	3	0	0.07	1
GO:0046660	female sex differentiation	7	0	0.15	1
GO:0046661	male sex differentiation	4	0	0.09	1
GO:0046662	regulation of oviposition	1	0	0.02	1
GO:0046663	dorsal closure, leading edge cell differ...	1	0	0.02	1
GO:0046666	retinal cell programmed cell death	3	0	0.07	1
GO:0046667	compound eye retinal cell programmed cel...	3	0	0.07	1
GO:0046680	response to DDT	2	0	0.04	1
GO:0046683	response to organophosphorus	5	0	0.11	1
GO:0046688	response to copper ion	17	0	0.37	1
GO:0046710	GDP metabolic process	4	0	0.09	1
GO:0046712	GDP catabolic process	4	0	0.09	1
GO:0046713	borate transport	3	0	0.07	1
GO:0046716	muscle cell cellular homeostasis	3	0	0.07	1
GO:0046717	acid secretion	3	0	0.07	1
GO:0046719	regulation by virus of viral protein lev...	2	0	0.04	1
GO:0046730	induction of host immune response by vir...	1	0	0.02	1
GO:0046732	active induction of host immune response...	1	0	0.02	1
GO:0046739	transport of virus in multicellular host	8	0	0.17	1
GO:0046740	transport of virus in host, cell to cell	4	0	0.09	1
GO:0046777	protein autophosphorylation	166	0	3.63	1
GO:0046782	regulation of viral transcription	3	0	0.07	1
GO:0046785	microtubule polymerization	5	0	0.11	1
GO:0046786	viral replication complex formation and ...	5	0	0.11	1
GO:0046794	transport of virus	10	0	0.22	1
GO:0046822	regulation of nucleocytoplasmic transpor...	9	0	0.2	1
GO:0046824	positive regulation of nucleocytoplasmic...	6	0	0.13	1
GO:0046825	regulation of protein export from nucleu...	3	0	0.07	1
GO:0046827	positive regulation of protein export fr...	1	0	0.02	1
GO:0046834	lipid phosphorylation	49	0	1.07	1
GO:0046835	carbohydrate phosphorylation	36	0	0.79	1
GO:0046836	glycolipid transport	11	0	0.24	1
GO:0046838	phosphorylated carbohydrate dephosphoryl...	13	0	0.28	1
GO:0046839	phospholipid dephosphorylation	14	0	0.31	1
GO:0046843	dorsal appendage formation	3	0	0.07	1
GO:0046847	filopodium assembly	2	0	0.04	1
GO:0046849	bone remodeling	4	0	0.09	1
GO:0046850	regulation of bone remodeling	2	0	0.04	1
GO:0046852	positive regulation of bone remodeling	2	0	0.04	1
GO:0046854	phosphatidylinositol phosphorylation	45	0	0.98	1
GO:0046855	inositol phosphate dephosphorylation	12	0	0.26	1
GO:0046856	phosphatidylinositol dephosphorylation	14	0	0.31	1
GO:0046864	isoprenoid transport	5	0	0.11	1
GO:0046865	terpenoid transport	5	0	0.11	1
GO:0046874	quinolinate metabolic process	1	0	0.02	1
GO:0046879	hormone secretion	2	0	0.04	1
GO:0046883	regulation of hormone secretion	2	0	0.04	1
GO:0046885	regulation of hormone biosynthetic proce...	15	0	0.33	1
GO:0046887	positive regulation of hormone secretion	1	0	0.02	1
GO:0046889	positive regulation of lipid biosyntheti...	3	0	0.07	1
GO:0046890	regulation of lipid biosynthetic process	16	0	0.35	1
GO:0046898	response to cycloheximide	3	0	0.07	1
GO:0046900	tetrahydrofolylpolyglutamate metabolic p...	8	0	0.17	1
GO:0046901	tetrahydrofolylpolyglutamate biosyntheti...	6	0	0.13	1
GO:0046902	regulation of mitochondrial membrane per...	1	0	0.02	1
GO:0046916	cellular transition metal ion homeostasi...	35	0	0.76	1
GO:0046931	pore complex assembly	3	0	0.07	1
GO:0046937	phytochelatin metabolic process	2	0	0.04	1
GO:0046938	phytochelatin biosynthetic process	2	0	0.04	1
GO:0046939	nucleotide phosphorylation	87	0	1.9	1
GO:0046949	fatty-acyl-CoA biosynthetic process	3	0	0.07	1
GO:0046999	regulation of conjugation	1	0	0.02	1
GO:0047484	regulation of response to osmotic stress	8	0	0.17	1
GO:0048002	antigen processing and presentation of p...	6	0	0.13	1
GO:0048011	neurotrophin TRK receptor signaling path...	2	0	0.04	1
GO:0048015	phosphatidylinositol-mediated signaling	9	0	0.2	1
GO:0048016	inositol phosphate-mediated signaling	2	0	0.04	1
GO:0048017	inositol lipid-mediated signaling	9	0	0.2	1
GO:0048024	regulation of mRNA splicing, via spliceo...	17	0	0.37	1
GO:0048025	negative regulation of mRNA splicing, vi...	4	0	0.09	1
GO:0048033	heme o metabolic process	1	0	0.02	1
GO:0048034	heme O biosynthetic process	1	0	0.02	1
GO:0048041	focal adhesion assembly	15	0	0.33	1
GO:0048042	regulation of post-mating oviposition	1	0	0.02	1
GO:0048066	developmental pigmentation	4	0	0.09	1
GO:0048069	eye pigmentation	3	0	0.07	1
GO:0048072	compound eye pigmentation	2	0	0.04	1
GO:0048104	establishment of body hair or bristle pl...	1	0	0.02	1
GO:0048134	germ-line cyst formation	3	0	0.07	1
GO:0048135	female germ-line cyst formation	3	0	0.07	1
GO:0048167	regulation of synaptic plasticity	3	0	0.07	1
GO:0048168	regulation of neuronal synaptic plastici...	2	0	0.04	1
GO:0048172	regulation of short-term neuronal synapt...	2	0	0.04	1
GO:0048194	Golgi vesicle budding	11	0	0.24	1
GO:0048199	vesicle targeting, to, from or within Go...	10	0	0.22	1
GO:0048200	Golgi transport vesicle coating	6	0	0.13	1
GO:0048205	COPI coating of Golgi vesicle	6	0	0.13	1
GO:0048207	vesicle targeting, rough ER to cis-Golgi	4	0	0.09	1
GO:0048208	COPII vesicle coating	4	0	0.09	1
GO:0048209	regulation of vesicle targeting, to, fro...	1	0	0.02	1
GO:0048211	Golgi vesicle docking	2	0	0.04	1
GO:0048227	plasma membrane to endosome transport	2	0	0.04	1
GO:0048232	male gamete generation	57	0	1.25	1
GO:0048235	pollen sperm cell differentiation	11	0	0.24	1
GO:0048236	plant-type sporogenesis	16	0	0.35	1
GO:0048255	mRNA stabilization	6	0	0.13	1
GO:0048259	regulation of receptor-mediated endocyto...	1	0	0.02	1
GO:0048262	determination of dorsal/ventral asymmetr...	2	0	0.04	1
GO:0048263	determination of dorsal identity	2	0	0.04	1
GO:0048268	clathrin coat assembly	8	0	0.17	1
GO:0048278	vesicle docking	18	0	0.39	1
GO:0048280	vesicle fusion with Golgi apparatus	15	0	0.33	1
GO:0048283	indeterminate inflorescence morphogenesi...	1	0	0.02	1
GO:0048284	organelle fusion	50	0	1.09	1
GO:0048285	organelle fission	221	0	4.83	1
GO:0048308	organelle inheritance	4	0	0.09	1
GO:0048311	mitochondrion distribution	5	0	0.11	1
GO:0048312	intracellular distribution of mitochondr...	2	0	0.04	1
GO:0048314	embryo sac morphogenesis	1	0	0.02	1
GO:0048315	conidium formation	2	0	0.04	1
GO:0048317	seed morphogenesis	4	0	0.09	1
GO:0048354	mucilage biosynthetic process involved i...	6	0	0.13	1
GO:0048359	mucilage metabolic process involved in s...	7	0	0.15	1
GO:0048363	mucilage pectin metabolic process	2	0	0.04	1
GO:0048439	flower morphogenesis	5	0	0.11	1
GO:0048440	carpel development	48	0	1.05	1
GO:0048441	petal development	11	0	0.24	1
GO:0048442	sepal development	5	0	0.11	1
GO:0048444	floral organ morphogenesis	31	0	0.68	1
GO:0048445	carpel morphogenesis	3	0	0.07	1
GO:0048446	petal morphogenesis	7	0	0.15	1
GO:0048447	sepal morphogenesis	2	0	0.04	1
GO:0048448	stamen morphogenesis	9	0	0.2	1
GO:0048449	floral organ formation	17	0	0.37	1
GO:0048451	petal formation	1	0	0.02	1
GO:0048453	sepal formation	2	0	0.04	1
GO:0048455	stamen formation	5	0	0.11	1
GO:0048457	floral whorl morphogenesis	2	0	0.04	1
GO:0048462	carpel formation	1	0	0.02	1
GO:0048464	flower calyx development	5	0	0.11	1
GO:0048465	corolla development	11	0	0.24	1
GO:0048467	gynoecium development	56	0	1.22	1
GO:0048478	replication fork protection	1	0	0.02	1
GO:0048480	stigma development	1	0	0.02	1
GO:0048481	plant ovule development	34	0	0.74	1
GO:0048482	plant ovule morphogenesis	2	0	0.04	1
GO:0048488	synaptic vesicle endocytosis	4	0	0.09	1
GO:0048489	synaptic vesicle transport	9	0	0.2	1
GO:0048508	embryonic meristem development	26	0	0.57	1
GO:0048512	circadian behavior	2	0	0.04	1
GO:0048514	blood vessel morphogenesis	12	0	0.26	1
GO:0048515	spermatid differentiation	6	0	0.13	1
GO:0048524	positive regulation of viral process	3	0	0.07	1
GO:0048527	lateral root development	86	0	1.88	1
GO:0048528	post-embryonic root development	99	0	2.16	1
GO:0048530	fruit morphogenesis	6	0	0.13	1
GO:0048532	anatomical structure arrangement	62	0	1.36	1
GO:0048533	sporocyte differentiation	2	0	0.04	1
GO:0048534	hematopoietic or lymphoid organ developm...	14	0	0.31	1
GO:0048536	spleen development	3	0	0.07	1
GO:0048538	thymus development	1	0	0.02	1
GO:0048546	digestive tract morphogenesis	5	0	0.11	1
GO:0048562	embryonic organ morphogenesis	5	0	0.11	1
GO:0048563	post-embryonic animal organ morphogenesi...	41	0	0.9	1
GO:0048564	photosystem I assembly	5	0	0.11	1
GO:0048565	digestive tract development	11	0	0.24	1
GO:0048566	embryonic digestive tract development	1	0	0.02	1
GO:0048568	embryonic organ development	11	0	0.24	1
GO:0048577	negative regulation of short-day photope...	4	0	0.09	1
GO:0048592	eye morphogenesis	15	0	0.33	1
GO:0048599	oocyte development	10	0	0.22	1
GO:0048619	embryonic hindgut morphogenesis	5	0	0.11	1
GO:0048629	trichome patterning	4	0	0.09	1
GO:0048634	regulation of muscle organ development	4	0	0.09	1
GO:0048640	negative regulation of developmental gro...	11	0	0.24	1
GO:0048641	regulation of skeletal muscle tissue dev...	4	0	0.09	1
GO:0048644	muscle organ morphogenesis	2	0	0.04	1
GO:0048654	anther morphogenesis	5	0	0.11	1
GO:0048655	anther wall tapetum morphogenesis	5	0	0.11	1
GO:0048656	anther wall tapetum formation	4	0	0.09	1
GO:0048657	anther wall tapetum cell differentiation	4	0	0.09	1
GO:0048658	anther wall tapetum development	7	0	0.15	1
GO:0048663	neuron fate commitment	9	0	0.2	1
GO:0048675	axon extension	2	0	0.04	1
GO:0048700	acquisition of desiccation tolerance in ...	1	0	0.02	1
GO:0048701	embryonic cranial skeleton morphogenesis	2	0	0.04	1
GO:0048704	embryonic skeletal system morphogenesis	2	0	0.04	1
GO:0048705	skeletal system morphogenesis	3	0	0.07	1
GO:0048706	embryonic skeletal system development	2	0	0.04	1
GO:0048707	instar larval or pupal morphogenesis	15	0	0.33	1
GO:0048709	oligodendrocyte differentiation	3	0	0.07	1
GO:0048713	regulation of oligodendrocyte differenti...	3	0	0.07	1
GO:0048730	epidermis morphogenesis	4	0	0.09	1
GO:0048732	gland development	14	0	0.31	1
GO:0048736	appendage development	13	0	0.28	1
GO:0048737	imaginal disc-derived appendage developm...	9	0	0.2	1
GO:0048738	cardiac muscle tissue development	5	0	0.11	1
GO:0048741	skeletal muscle fiber development	8	0	0.17	1
GO:0048742	regulation of skeletal muscle fiber deve...	4	0	0.09	1
GO:0048747	muscle fiber development	8	0	0.17	1
GO:0048749	compound eye development	17	0	0.37	1
GO:0048754	branching morphogenesis of an epithelial...	6	0	0.13	1
GO:0048759	xylem vessel member cell differentiation	1	0	0.02	1
GO:0048762	mesenchymal cell differentiation	1	0	0.02	1
GO:0048768	root hair cell tip growth	23	0	0.5	1
GO:0048771	tissue remodeling	4	0	0.09	1
GO:0048793	pronephros development	3	0	0.07	1
GO:0048794	swim bladder development	2	0	0.04	1
GO:0048806	genitalia development	38	0	0.83	1
GO:0048813	dendrite morphogenesis	6	0	0.13	1
GO:0048826	cotyledon morphogenesis	23	0	0.5	1
GO:0048829	root cap development	12	0	0.26	1
GO:0048832	specification of plant organ number	6	0	0.13	1
GO:0048833	specification of floral organ number	4	0	0.09	1
GO:0048838	release of seed from dormancy	6	0	0.13	1
GO:0048839	inner ear development	8	0	0.17	1
GO:0048853	forebrain morphogenesis	1	0	0.02	1
GO:0048854	brain morphogenesis	1	0	0.02	1
GO:0048859	formation of anatomical boundary	3	0	0.07	1
GO:0048865	stem cell fate commitment	1	0	0.02	1
GO:0048867	stem cell fate determination	1	0	0.02	1
GO:0048871	multicellular organismal homeostasis	9	0	0.2	1
GO:0048872	homeostasis of number of cells	2	0	0.04	1
GO:0048880	sensory system development	22	0	0.48	1
GO:0048881	mechanosensory lateral line system devel...	2	0	0.04	1
GO:0048892	lateral line nerve development	2	0	0.04	1
GO:0048893	afferent axon development in lateral lin...	2	0	0.04	1
GO:0048894	efferent axon development in a lateral l...	2	0	0.04	1
GO:0048895	lateral line nerve glial cell differenti...	2	0	0.04	1
GO:0048897	myelination of lateral line nerve axons	2	0	0.04	1
GO:0048898	anterior lateral line system development	2	0	0.04	1
GO:0048909	anterior lateral line nerve development	2	0	0.04	1
GO:0048913	anterior lateral line nerve glial cell d...	2	0	0.04	1
GO:0048914	myelination of anterior lateral line ner...	2	0	0.04	1
GO:0048915	posterior lateral line system developmen...	2	0	0.04	1
GO:0048918	posterior lateral line nerve development	2	0	0.04	1
GO:0048925	lateral line system development	2	0	0.04	1
GO:0048929	efferent axon development in posterior l...	2	0	0.04	1
GO:0048931	posterior lateral line nerve glial cell ...	2	0	0.04	1
GO:0048932	myelination of posterior lateral line ne...	2	0	0.04	1
GO:0048933	afferent axon development in posterior l...	2	0	0.04	1
GO:0048937	lateral line nerve glial cell developmen...	2	0	0.04	1
GO:0048938	lateral line nerve glial cell morphogene...	2	0	0.04	1
GO:0048939	anterior lateral line nerve glial cell d...	2	0	0.04	1
GO:0048940	anterior lateral line nerve glial cell m...	2	0	0.04	1
GO:0048941	posterior lateral line nerve glial cell ...	2	0	0.04	1
GO:0048942	posterior lateral line nerve glial cell ...	2	0	0.04	1
GO:0050000	chromosome localization	5	0	0.11	1
GO:0050434	positive regulation of viral transcripti...	3	0	0.07	1
GO:0050435	amyloid-beta metabolic process	1	0	0.02	1
GO:0050482	arachidonic acid secretion	2	0	0.04	1
GO:0050663	cytokine secretion	4	0	0.09	1
GO:0050665	hydrogen peroxide biosynthetic process	7	0	0.15	1
GO:0050670	regulation of lymphocyte proliferation	2	0	0.04	1
GO:0050671	positive regulation of lymphocyte prolif...	2	0	0.04	1
GO:0050673	epithelial cell proliferation	4	0	0.09	1
GO:0050678	regulation of epithelial cell proliferat...	4	0	0.09	1
GO:0050679	positive regulation of epithelial cell p...	1	0	0.02	1
GO:0050680	negative regulation of epithelial cell p...	4	0	0.09	1
GO:0050684	regulation of mRNA processing	19	0	0.42	1
GO:0050685	positive regulation of mRNA processing	1	0	0.02	1
GO:0050686	negative regulation of mRNA processing	4	0	0.09	1
GO:0050687	negative regulation of defense response ...	2	0	0.04	1
GO:0050688	regulation of defense response to virus	11	0	0.24	1
GO:0050690	regulation of defense response to virus ...	1	0	0.02	1
GO:0050691	regulation of defense response to virus ...	1	0	0.02	1
GO:0050707	regulation of cytokine secretion	2	0	0.04	1
GO:0050708	regulation of protein secretion	4	0	0.09	1
GO:0050714	positive regulation of protein secretion	3	0	0.07	1
GO:0050715	positive regulation of cytokine secretio...	2	0	0.04	1
GO:0050727	regulation of inflammatory response	4	0	0.09	1
GO:0050728	negative regulation of inflammatory resp...	3	0	0.07	1
GO:0050729	positive regulation of inflammatory resp...	1	0	0.02	1
GO:0050730	regulation of peptidyl-tyrosine phosphor...	2	0	0.04	1
GO:0050731	positive regulation of peptidyl-tyrosine...	2	0	0.04	1
GO:0050761	depsipeptide metabolic process	2	0	0.04	1
GO:0050763	depsipeptide biosynthetic process	2	0	0.04	1
GO:0050764	regulation of phagocytosis	3	0	0.07	1
GO:0050765	negative regulation of phagocytosis	1	0	0.02	1
GO:0050767	regulation of neurogenesis	11	0	0.24	1
GO:0050768	negative regulation of neurogenesis	8	0	0.17	1
GO:0050769	positive regulation of neurogenesis	4	0	0.09	1
GO:0050770	regulation of axonogenesis	3	0	0.07	1
GO:0050772	positive regulation of axonogenesis	1	0	0.02	1
GO:0050777	negative regulation of immune response	6	0	0.13	1
GO:0050779	RNA destabilization	2	0	0.04	1
GO:0050792	regulation of viral process	11	0	0.24	1
GO:0050795	regulation of behavior	4	0	0.09	1
GO:0050796	regulation of insulin secretion	2	0	0.04	1
GO:0050802	circadian sleep/wake cycle, sleep	1	0	0.02	1
GO:0050803	regulation of synapse structure or activ...	4	0	0.09	1
GO:0050804	modulation of chemical synaptic transmis...	3	0	0.07	1
GO:0050805	negative regulation of synaptic transmis...	1	0	0.02	1
GO:0050807	regulation of synapse organization	4	0	0.09	1
GO:0050808	synapse organization	6	0	0.13	1
GO:0050810	regulation of steroid biosynthetic proce...	3	0	0.07	1
GO:0050812	regulation of acyl-CoA biosynthetic proc...	1	0	0.02	1
GO:0050817	coagulation	11	0	0.24	1
GO:0050818	regulation of coagulation	3	0	0.07	1
GO:0050819	negative regulation of coagulation	1	0	0.02	1
GO:0050821	protein stabilization	16	0	0.35	1
GO:0050826	response to freezing	6	0	0.13	1
GO:0050848	regulation of calcium-mediated signaling	4	0	0.09	1
GO:0050850	positive regulation of calcium-mediated ...	2	0	0.04	1
GO:0050851	antigen receptor-mediated signaling path...	6	0	0.13	1
GO:0050852	T cell receptor signaling pathway	6	0	0.13	1
GO:0050853	B cell receptor signaling pathway	2	0	0.04	1
GO:0050863	regulation of T cell activation	3	0	0.07	1
GO:0050864	regulation of B cell activation	2	0	0.04	1
GO:0050865	regulation of cell activation	3	0	0.07	1
GO:0050867	positive regulation of cell activation	3	0	0.07	1
GO:0050870	positive regulation of T cell activation	3	0	0.07	1
GO:0050871	positive regulation of B cell activation	2	0	0.04	1
GO:0050878	regulation of body fluid levels	17	0	0.37	1
GO:0050880	regulation of blood vessel size	2	0	0.04	1
GO:0050881	musculoskeletal movement	1	0	0.02	1
GO:0050890	cognition	3	0	0.07	1
GO:0050891	multicellular organismal water homeostas...	2	0	0.04	1
GO:0050898	nitrile metabolic process	14	0	0.31	1
GO:0050900	leukocyte migration	3	0	0.07	1
GO:0050910	detection of mechanical stimulus involve...	1	0	0.02	1
GO:0050953	sensory perception of light stimulus	5	0	0.11	1
GO:0050954	sensory perception of mechanical stimulu...	2	0	0.04	1
GO:0050974	detection of mechanical stimulus involve...	1	0	0.02	1
GO:0050982	detection of mechanical stimulus	2	0	0.04	1
GO:0050992	dimethylallyl diphosphate biosynthetic p...	2	0	0.04	1
GO:0050993	dimethylallyl diphosphate metabolic proc...	2	0	0.04	1
GO:0050994	regulation of lipid catabolic process	5	0	0.11	1
GO:0051004	regulation of lipoprotein lipase activit...	1	0	0.02	1
GO:0051013	microtubule severing	5	0	0.11	1
GO:0051014	actin filament severing	2	0	0.04	1
GO:0051016	barbed-end actin filament capping	2	0	0.04	1
GO:0051017	actin filament bundle assembly	16	0	0.35	1
GO:0051026	chiasma assembly	11	0	0.24	1
GO:0051027	DNA transport	1	0	0.02	1
GO:0051029	rRNA transport	7	0	0.15	1
GO:0051031	tRNA transport	5	0	0.11	1
GO:0051046	regulation of secretion	12	0	0.26	1
GO:0051047	positive regulation of secretion	3	0	0.07	1
GO:0051050	positive regulation of transport	16	0	0.35	1
GO:0051051	negative regulation of transport	11	0	0.24	1
GO:0051052	regulation of DNA metabolic process	61	0	1.33	1
GO:0051053	negative regulation of DNA metabolic pro...	27	0	0.59	1
GO:0051054	positive regulation of DNA metabolic pro...	14	0	0.31	1
GO:0051055	negative regulation of lipid biosyntheti...	4	0	0.09	1
GO:0051056	regulation of small GTPase mediated sign...	83	0	1.81	1
GO:0051057	positive regulation of small GTPase medi...	2	0	0.04	1
GO:0051058	negative regulation of small GTPase medi...	4	0	0.09	1
GO:0051084	'de novo' posttranslational protein fold...	4	0	0.09	1
GO:0051085	chaperone cofactor-dependent protein ref...	2	0	0.04	1
GO:0051090	regulation of DNA-binding transcription ...	13	0	0.28	1
GO:0051091	positive regulation of DNA-binding trans...	5	0	0.11	1
GO:0051092	positive regulation of NF-kappaB transcr...	4	0	0.09	1
GO:0051099	positive regulation of binding	1	0	0.02	1
GO:0051100	negative regulation of binding	4	0	0.09	1
GO:0051101	regulation of DNA binding	1	0	0.02	1
GO:0051103	DNA ligation involved in DNA repair	4	0	0.09	1
GO:0051123	RNA polymerase II preinitiation complex ...	1	0	0.02	1
GO:0051124	synaptic growth at neuromuscular junctio...	6	0	0.13	1
GO:0051125	regulation of actin nucleation	5	0	0.11	1
GO:0051127	positive regulation of actin nucleation	5	0	0.11	1
GO:0051129	negative regulation of cellular componen...	39	0	0.85	1
GO:0051130	positive regulation of cellular componen...	50	0	1.09	1
GO:0051131	chaperone-mediated protein complex assem...	3	0	0.07	1
GO:0051146	striated muscle cell differentiation	18	0	0.39	1
GO:0051147	regulation of muscle cell differentiatio...	6	0	0.13	1
GO:0051149	positive regulation of muscle cell diffe...	2	0	0.04	1
GO:0051153	regulation of striated muscle cell diffe...	4	0	0.09	1
GO:0051174	regulation of phosphorus metabolic proce...	209	0	4.57	1
GO:0051175	negative regulation of sulfur metabolic ...	3	0	0.07	1
GO:0051176	positive regulation of sulfur metabolic ...	2	0	0.04	1
GO:0051177	meiotic sister chromatid cohesion	3	0	0.07	1
GO:0051180	vitamin transport	6	0	0.13	1
GO:0051181	cofactor transport	29	0	0.63	1
GO:0051182	coenzyme transport	9	0	0.2	1
GO:0051187	cofactor catabolic process	63	0	1.38	1
GO:0051189	prosthetic group metabolic process	11	0	0.24	1
GO:0051193	regulation of cofactor metabolic process	28	0	0.61	1
GO:0051194	positive regulation of cofactor metaboli...	1	0	0.02	1
GO:0051195	negative regulation of cofactor metaboli...	2	0	0.04	1
GO:0051196	regulation of coenzyme metabolic process	5	0	0.11	1
GO:0051198	negative regulation of coenzyme metaboli...	2	0	0.04	1
GO:0051202	phytochromobilin metabolic process	2	0	0.04	1
GO:0051205	protein insertion into membrane	12	0	0.26	1
GO:0051208	sequestering of calcium ion	2	0	0.04	1
GO:0051209	release of sequestered calcium ion into ...	1	0	0.02	1
GO:0051211	anisotropic cell growth	2	0	0.04	1
GO:0051216	cartilage development	1	0	0.02	1
GO:0051220	cytoplasmic sequestering of protein	3	0	0.07	1
GO:0051222	positive regulation of protein transport	11	0	0.24	1
GO:0051223	regulation of protein transport	18	0	0.39	1
GO:0051224	negative regulation of protein transport	3	0	0.07	1
GO:0051225	spindle assembly	9	0	0.2	1
GO:0051231	spindle elongation	44	0	0.96	1
GO:0051238	sequestering of metal ion	6	0	0.13	1
GO:0051245	negative regulation of cellular defense ...	2	0	0.04	1
GO:0051247	positive regulation of protein metabolic...	69	0	1.51	1
GO:0051249	regulation of lymphocyte activation	3	0	0.07	1
GO:0051251	positive regulation of lymphocyte activa...	3	0	0.07	1
GO:0051262	protein tetramerization	12	0	0.26	1
GO:0051270	regulation of cellular component movemen...	8	0	0.17	1
GO:0051271	negative regulation of cellular componen...	3	0	0.07	1
GO:0051272	positive regulation of cellular componen...	3	0	0.07	1
GO:0051273	beta-glucan metabolic process	63	0	1.38	1
GO:0051274	beta-glucan biosynthetic process	55	0	1.2	1
GO:0051275	beta-glucan catabolic process	8	0	0.17	1
GO:0051279	regulation of release of sequestered cal...	1	0	0.02	1
GO:0051282	regulation of sequestering of calcium io...	2	0	0.04	1
GO:0051283	negative regulation of sequestering of c...	1	0	0.02	1
GO:0051289	protein homotetramerization	6	0	0.13	1
GO:0051290	protein heterotetramerization	1	0	0.02	1
GO:0051291	protein heterooligomerization	1	0	0.02	1
GO:0051292	nuclear pore complex assembly	3	0	0.07	1
GO:0051293	establishment of spindle localization	6	0	0.13	1
GO:0051294	establishment of spindle orientation	6	0	0.13	1
GO:0051295	establishment of meiotic spindle localiz...	1	0	0.02	1
GO:0051298	centrosome duplication	33	0	0.72	1
GO:0051299	centrosome separation	1	0	0.02	1
GO:0051301	cell division	290	0	6.34	1
GO:0051302	regulation of cell division	35	0	0.76	1
GO:0051303	establishment of chromosome localization	2	0	0.04	1
GO:0051304	chromosome separation	17	0	0.37	1
GO:0051305	chromosome movement towards spindle pole	2	0	0.04	1
GO:0051306	mitotic sister chromatid separation	10	0	0.22	1
GO:0051307	meiotic chromosome separation	7	0	0.15	1
GO:0051316	attachment of spindle microtubules to ki...	1	0	0.02	1
GO:0051318	G1 phase	3	0	0.07	1
GO:0051319	G2 phase	3	0	0.07	1
GO:0051320	S phase	7	0	0.15	1
GO:0051321	meiotic cell cycle	109	0	2.38	1
GO:0051322	anaphase	3	0	0.07	1
GO:0051323	metaphase	1	0	0.02	1
GO:0051324	prophase	5	0	0.11	1
GO:0051325	interphase	17	0	0.37	1
GO:0051326	telophase	1	0	0.02	1
GO:0051329	mitotic interphase	17	0	0.37	1
GO:0051338	regulation of transferase activity	109	0	2.38	1
GO:0051340	regulation of ligase activity	4	0	0.09	1
GO:0051341	regulation of oxidoreductase activity	4	0	0.09	1
GO:0051345	positive regulation of hydrolase activit...	85	0	1.86	1
GO:0051347	positive regulation of transferase activ...	41	0	0.9	1
GO:0051348	negative regulation of transferase activ...	27	0	0.59	1
GO:0051351	positive regulation of ligase activity	3	0	0.07	1
GO:0051352	negative regulation of ligase activity	3	0	0.07	1
GO:0051353	positive regulation of oxidoreductase ac...	4	0	0.09	1
GO:0051365	cellular response to potassium ion starv...	11	0	0.24	1
GO:0051402	neuron apoptotic process	3	0	0.07	1
GO:0051403	stress-activated MAPK cascade	7	0	0.15	1
GO:0051409	response to nitrosative stress	2	0	0.04	1
GO:0051410	detoxification of nitrogen compound	2	0	0.04	1
GO:0051438	regulation of ubiquitin-protein transfer...	4	0	0.09	1
GO:0051443	positive regulation of ubiquitin-protein...	3	0	0.07	1
GO:0051444	negative regulation of ubiquitin-protein...	3	0	0.07	1
GO:0051445	regulation of meiotic cell cycle	27	0	0.59	1
GO:0051446	positive regulation of meiotic cell cycl...	10	0	0.22	1
GO:0051447	negative regulation of meiotic cell cycl...	2	0	0.04	1
GO:0051452	intracellular pH reduction	1	0	0.02	1
GO:0051453	regulation of intracellular pH	4	0	0.09	1
GO:0051455	attachment of spindle microtubules to ki...	1	0	0.02	1
GO:0051457	maintenance of protein location in nucle...	3	0	0.07	1
GO:0051480	regulation of cytosolic calcium ion conc...	9	0	0.2	1
GO:0051489	regulation of filopodium assembly	1	0	0.02	1
GO:0051491	positive regulation of filopodium assemb...	1	0	0.02	1
GO:0051493	regulation of cytoskeleton organization	48	0	1.05	1
GO:0051494	negative regulation of cytoskeleton orga...	14	0	0.31	1
GO:0051495	positive regulation of cytoskeleton orga...	18	0	0.39	1
GO:0051501	diterpene phytoalexin metabolic process	6	0	0.13	1
GO:0051510	regulation of unidimensional cell growth	31	0	0.68	1
GO:0051511	negative regulation of unidimensional ce...	1	0	0.02	1
GO:0051512	positive regulation of unidimensional ce...	4	0	0.09	1
GO:0051513	regulation of monopolar cell growth	2	0	0.04	1
GO:0051516	regulation of bipolar cell growth	3	0	0.07	1
GO:0051518	positive regulation of bipolar cell grow...	3	0	0.07	1
GO:0051519	activation of bipolar cell growth	3	0	0.07	1
GO:0051560	mitochondrial calcium ion homeostasis	4	0	0.09	1
GO:0051561	positive regulation of mitochondrial cal...	3	0	0.07	1
GO:0051591	response to cAMP	2	0	0.04	1
GO:0051596	methylglyoxal catabolic process	1	0	0.02	1
GO:0051598	meiotic recombination checkpoint	1	0	0.02	1
GO:0051601	exocyst localization	2	0	0.04	1
GO:0051603	proteolysis involved in cellular protein...	207	0	4.52	1
GO:0051604	protein maturation	60	0	1.31	1
GO:0051607	defense response to virus	53	0	1.16	1
GO:0051638	barbed-end actin filament uncapping	1	0	0.02	1
GO:0051640	organelle localization	78	0	1.7	1
GO:0051642	centrosome localization	1	0	0.02	1
GO:0051644	plastid localization	15	0	0.33	1
GO:0051645	Golgi localization	5	0	0.11	1
GO:0051646	mitochondrion localization	11	0	0.24	1
GO:0051647	nucleus localization	3	0	0.07	1
GO:0051648	vesicle localization	26	0	0.57	1
GO:0051650	establishment of vesicle localization	26	0	0.57	1
GO:0051651	maintenance of location in cell	28	0	0.61	1
GO:0051653	spindle localization	6	0	0.13	1
GO:0051656	establishment of organelle localization	51	0	1.11	1
GO:0051657	maintenance of organelle location	1	0	0.02	1
GO:0051659	maintenance of mitochondrion location	1	0	0.02	1
GO:0051663	oocyte nucleus localization involved in ...	1	0	0.02	1
GO:0051664	nuclear pore localization	2	0	0.04	1
GO:0051667	establishment of plastid localization	13	0	0.28	1
GO:0051668	localization within membrane	15	0	0.33	1
GO:0051691	cellular oligosaccharide metabolic proce...	2	0	0.04	1
GO:0051693	actin filament capping	11	0	0.24	1
GO:0051695	actin filament uncapping	1	0	0.02	1
GO:0051701	interaction with host	90	0	1.97	1
GO:0051702	interaction with symbiont	1	0	0.02	1
GO:0051703	intraspecies interaction between organis...	14	0	0.31	1
GO:0051705	multi-organism behavior	4	0	0.09	1
GO:0051708	intracellular protein transport in other...	1	0	0.02	1
GO:0051726	regulation of cell cycle	167	0	3.65	1
GO:0051728	cell cycle switching, mitotic to meiotic...	2	0	0.04	1
GO:0051729	germline cell cycle switching, mitotic t...	2	0	0.04	1
GO:0051754	meiotic sister chromatid cohesion, centr...	1	0	0.02	1
GO:0051759	sister chromosome movement towards spind...	1	0	0.02	1
GO:0051761	sesquiterpene metabolic process	2	0	0.04	1
GO:0051762	sesquiterpene biosynthetic process	2	0	0.04	1
GO:0051775	response to redox state	6	0	0.13	1
GO:0051776	detection of redox state	2	0	0.04	1
GO:0051781	positive regulation of cell division	8	0	0.17	1
GO:0051782	negative regulation of cell division	5	0	0.11	1
GO:0051783	regulation of nuclear division	33	0	0.72	1
GO:0051784	negative regulation of nuclear division	8	0	0.17	1
GO:0051785	positive regulation of nuclear division	7	0	0.15	1
GO:0051788	response to misfolded protein	4	0	0.09	1
GO:0051791	medium-chain fatty acid metabolic proces...	1	0	0.02	1
GO:0051814	movement in other organism involved in s...	10	0	0.22	1
GO:0051815	migration in other organism involved in ...	2	0	0.04	1
GO:0051816	acquisition of nutrients from other orga...	1	0	0.02	1
GO:0051817	modification of morphology or physiology...	80	0	1.75	1
GO:0051851	modification by host of symbiont morphol...	1	0	0.02	1
GO:0051865	protein autoubiquitination	10	0	0.22	1
GO:0051875	pigment granule localization	2	0	0.04	1
GO:0051896	regulation of protein kinase B signaling	2	0	0.04	1
GO:0051898	negative regulation of protein kinase B ...	2	0	0.04	1
GO:0051924	regulation of calcium ion transport	3	0	0.07	1
GO:0051928	positive regulation of calcium ion trans...	1	0	0.02	1
GO:0051933	amino acid neurotransmitter reuptake	1	0	0.02	1
GO:0051935	glutamate reuptake	1	0	0.02	1
GO:0051938	L-glutamate import	3	0	0.07	1
GO:0051952	regulation of amine transport	3	0	0.07	1
GO:0051955	regulation of amino acid transport	3	0	0.07	1
GO:0051958	methotrexate transport	1	0	0.02	1
GO:0051960	regulation of nervous system development	15	0	0.33	1
GO:0051961	negative regulation of nervous system de...	10	0	0.22	1
GO:0051962	positive regulation of nervous system de...	4	0	0.09	1
GO:0051963	regulation of synapse assembly	4	0	0.09	1
GO:0051964	negative regulation of synapse assembly	2	0	0.04	1
GO:0051969	regulation of transmission of nerve impu...	6	0	0.13	1
GO:0051970	negative regulation of transmission of n...	1	0	0.02	1
GO:0051972	regulation of telomerase activity	3	0	0.07	1
GO:0051973	positive regulation of telomerase activi...	2	0	0.04	1
GO:0051974	negative regulation of telomerase activi...	1	0	0.02	1
GO:0051983	regulation of chromosome segregation	12	0	0.26	1
GO:0051984	positive regulation of chromosome segreg...	3	0	0.07	1
GO:0051985	negative regulation of chromosome segreg...	6	0	0.13	1
GO:0052018	modulation by symbiont of RNA levels in ...	10	0	0.22	1
GO:0052031	modulation by symbiont of host defense r...	11	0	0.24	1
GO:0052033	pathogen-associated molecular pattern de...	6	0	0.13	1
GO:0052040	modulation by symbiont of host programme...	1	0	0.02	1
GO:0052093	formation of specialized structure for n...	1	0	0.02	1
GO:0052095	formation of specialized structure for n...	1	0	0.02	1
GO:0052096	formation by symbiont of syncytium invol...	1	0	0.02	1
GO:0052126	movement in host environment	10	0	0.22	1
GO:0052166	positive regulation by symbiont of host ...	6	0	0.13	1
GO:0052167	modulation by symbiont of host innate im...	6	0	0.13	1
GO:0052169	pathogen-associated molecular pattern de...	6	0	0.13	1
GO:0052173	response to defenses of other organism i...	11	0	0.24	1
GO:0052192	movement in environment of other organis...	10	0	0.22	1
GO:0052200	response to host defenses	11	0	0.24	1
GO:0052248	modulation of programmed cell death in o...	1	0	0.02	1
GO:0052249	modulation of RNA levels in other organi...	10	0	0.22	1
GO:0052251	induction by organism of defense respons...	1	0	0.02	1
GO:0052255	modulation by organism of defense respon...	11	0	0.24	1
GO:0052257	pathogen-associated molecular pattern de...	6	0	0.13	1
GO:0052305	positive regulation by organism of innat...	6	0	0.13	1
GO:0052306	modulation by organism of innate immune ...	6	0	0.13	1
GO:0052308	pathogen-associated molecular pattern de...	6	0	0.13	1
GO:0052312	modulation of transcription in other org...	1	0	0.02	1
GO:0052314	phytoalexin metabolic process	21	0	0.46	1
GO:0052315	phytoalexin biosynthetic process	15	0	0.33	1
GO:0052317	camalexin metabolic process	14	0	0.31	1
GO:0052318	regulation of phytoalexin metabolic proc...	1	0	0.02	1
GO:0052319	regulation of phytoalexin biosynthetic p...	1	0	0.02	1
GO:0052320	positive regulation of phytoalexin metab...	1	0	0.02	1
GO:0052322	positive regulation of phytoalexin biosy...	1	0	0.02	1
GO:0052325	cell wall pectin biosynthetic process	7	0	0.15	1
GO:0052386	cell wall thickening	33	0	0.72	1
GO:0052472	modulation by host of symbiont transcrip...	1	0	0.02	1
GO:0052482	defense response by cell wall thickening	27	0	0.59	1
GO:0052509	positive regulation by symbiont of host ...	7	0	0.15	1
GO:0052510	positive regulation by organism of defen...	7	0	0.15	1
GO:0052541	plant-type cell wall cellulose metabolic...	1	0	0.02	1
GO:0052542	defense response by callose deposition	29	0	0.63	1
GO:0052543	callose deposition in cell wall	29	0	0.63	1
GO:0052544	defense response by callose deposition i...	27	0	0.59	1
GO:0052545	callose localization	32	0	0.7	1
GO:0052546	cell wall pectin metabolic process	13	0	0.28	1
GO:0052552	modulation by organism of immune respons...	10	0	0.22	1
GO:0052553	modulation by symbiont of host immune re...	10	0	0.22	1
GO:0052555	positive regulation by organism of immun...	9	0	0.2	1
GO:0052556	positive regulation by symbiont of host ...	9	0	0.2	1
GO:0052558	induction by organism of immune response...	3	0	0.07	1
GO:0052559	induction by symbiont of host immune res...	3	0	0.07	1
GO:0052564	response to immune response of other org...	10	0	0.22	1
GO:0052572	response to host immune response	10	0	0.22	1
GO:0052573	UDP-D-galactose metabolic process	1	0	0.02	1
GO:0052646	alditol phosphate metabolic process	11	0	0.24	1
GO:0052652	cyclic purine nucleotide metabolic proce...	41	0	0.9	1
GO:0052746	inositol phosphorylation	1	0	0.02	1
GO:0052803	imidazole-containing compound metabolic ...	14	0	0.31	1
GO:0052805	imidazole-containing compound catabolic ...	2	0	0.04	1
GO:0052837	thiazole biosynthetic process	1	0	0.02	1
GO:0052838	thiazole metabolic process	1	0	0.02	1
GO:0055001	muscle cell development	18	0	0.39	1
GO:0055002	striated muscle cell development	18	0	0.39	1
GO:0055003	cardiac myofibril assembly	2	0	0.04	1
GO:0055006	cardiac cell development	5	0	0.11	1
GO:0055007	cardiac muscle cell differentiation	5	0	0.11	1
GO:0055008	cardiac muscle tissue morphogenesis	2	0	0.04	1
GO:0055013	cardiac muscle cell development	5	0	0.11	1
GO:0055046	microgametogenesis	24	0	0.52	1
GO:0055047	generative cell mitosis	1	0	0.02	1
GO:0055048	anastral spindle assembly	1	0	0.02	1
GO:0055063	sulfate ion homeostasis	1	0	0.02	1
GO:0055064	chloride ion homeostasis	2	0	0.04	1
GO:0055067	monovalent inorganic cation homeostasis	29	0	0.63	1
GO:0055068	cobalt ion homeostasis	1	0	0.02	1
GO:0055070	copper ion homeostasis	10	0	0.22	1
GO:0055071	manganese ion homeostasis	9	0	0.2	1
GO:0055072	iron ion homeostasis	32	0	0.7	1
GO:0055074	calcium ion homeostasis	26	0	0.57	1
GO:0055075	potassium ion homeostasis	17	0	0.37	1
GO:0055078	sodium ion homeostasis	7	0	0.15	1
GO:0055082	cellular chemical homeostasis	101	0	2.21	1
GO:0055088	lipid homeostasis	10	0	0.22	1
GO:0055089	fatty acid homeostasis	1	0	0.02	1
GO:0055090	acylglycerol homeostasis	1	0	0.02	1
GO:0055091	phospholipid homeostasis	1	0	0.02	1
GO:0055119	relaxation of cardiac muscle	1	0	0.02	1
GO:0055122	response to very low light intensity sti...	2	0	0.04	1
GO:0055123	digestive system development	11	0	0.24	1
GO:0055129	L-proline biosynthetic process	2	0	0.04	1
GO:0060003	copper ion export	4	0	0.09	1
GO:0060004	reflex	1	0	0.02	1
GO:0060026	convergent extension	1	0	0.02	1
GO:0060033	anatomical structure regression	5	0	0.11	1
GO:0060041	retina development in camera-type eye	2	0	0.04	1
GO:0060047	heart contraction	5	0	0.11	1
GO:0060048	cardiac muscle contraction	3	0	0.07	1
GO:0060049	regulation of protein glycosylation	2	0	0.04	1
GO:0060050	positive regulation of protein glycosyla...	2	0	0.04	1
GO:0060099	regulation of phagocytosis, engulfment	1	0	0.02	1
GO:0060101	negative regulation of phagocytosis, eng...	1	0	0.02	1
GO:0060113	inner ear receptor cell differentiation	3	0	0.07	1
GO:0060119	inner ear receptor cell development	3	0	0.07	1
GO:0060145	viral gene silencing in virus induced ge...	1	0	0.02	1
GO:0060147	regulation of posttranscriptional gene s...	3	0	0.07	1
GO:0060148	positive regulation of posttranscription...	1	0	0.02	1
GO:0060151	peroxisome localization	5	0	0.11	1
GO:0060154	cellular process regulating host cell cy...	1	0	0.02	1
GO:0060173	limb development	6	0	0.13	1
GO:0060176	regulation of aggregation involved in so...	1	0	0.02	1
GO:0060179	male mating behavior	1	0	0.02	1
GO:0060184	cell cycle switching	2	0	0.04	1
GO:0060191	regulation of lipase activity	3	0	0.07	1
GO:0060193	positive regulation of lipase activity	1	0	0.02	1
GO:0060211	regulation of nuclear-transcribed mRNA p...	1	0	0.02	1
GO:0060213	positive regulation of nuclear-transcrib...	1	0	0.02	1
GO:0060216	definitive hemopoiesis	1	0	0.02	1
GO:0060236	regulation of mitotic spindle organizati...	1	0	0.02	1
GO:0060249	anatomical structure homeostasis	22	0	0.48	1
GO:0060251	regulation of glial cell proliferation	3	0	0.07	1
GO:0060253	negative regulation of glial cell prolif...	3	0	0.07	1
GO:0060259	regulation of feeding behavior	2	0	0.04	1
GO:0060260	regulation of transcription initiation f...	1	0	0.02	1
GO:0060263	regulation of respiratory burst	3	0	0.07	1
GO:0060267	positive regulation of respiratory burst	3	0	0.07	1
GO:0060281	regulation of oocyte development	2	0	0.04	1
GO:0060283	negative regulation of oocyte developmen...	1	0	0.02	1
GO:0060284	regulation of cell development	38	0	0.83	1
GO:0060292	long-term synaptic depression	1	0	0.02	1
GO:0060314	regulation of ryanodine-sensitive calciu...	1	0	0.02	1
GO:0060321	acceptance of pollen	1	0	0.02	1
GO:0060322	head development	19	0	0.42	1
GO:0060326	cell chemotaxis	2	0	0.04	1
GO:0060330	regulation of response to interferon-gam...	1	0	0.02	1
GO:0060341	regulation of cellular localization	27	0	0.59	1
GO:0060359	response to ammonium ion	4	0	0.09	1
GO:0060361	flight	1	0	0.02	1
GO:0060401	cytosolic calcium ion transport	2	0	0.04	1
GO:0060402	calcium ion transport into cytosol	2	0	0.04	1
GO:0060403	post-mating oviposition	1	0	0.02	1
GO:0060415	muscle tissue morphogenesis	2	0	0.04	1
GO:0060416	response to growth hormone	4	0	0.09	1
GO:0060443	mammary gland morphogenesis	1	0	0.02	1
GO:0060444	branching involved in mammary gland duct...	1	0	0.02	1
GO:0060446	branching involved in open tracheal syst...	2	0	0.04	1
GO:0060465	pharynx development	2	0	0.04	1
GO:0060485	mesenchyme development	5	0	0.11	1
GO:0060491	regulation of cell projection assembly	2	0	0.04	1
GO:0060537	muscle tissue development	11	0	0.24	1
GO:0060538	skeletal muscle organ development	9	0	0.2	1
GO:0060541	respiratory system development	6	0	0.13	1
GO:0060547	negative regulation of necrotic cell dea...	1	0	0.02	1
GO:0060562	epithelial tube morphogenesis	22	0	0.48	1
GO:0060571	morphogenesis of an epithelial fold	1	0	0.02	1
GO:0060575	intestinal epithelial cell differentiati...	3	0	0.07	1
GO:0060576	intestinal epithelial cell development	3	0	0.07	1
GO:0060603	mammary gland duct morphogenesis	1	0	0.02	1
GO:0060612	adipose tissue development	2	0	0.04	1
GO:0060613	fat pad development	2	0	0.04	1
GO:0060627	regulation of vesicle-mediated transport	17	0	0.37	1
GO:0060631	regulation of meiosis I	2	0	0.04	1
GO:0060633	negative regulation of transcription ini...	1	0	0.02	1
GO:0060688	regulation of morphogenesis of a branchi...	4	0	0.09	1
GO:0060744	mammary gland branching involved in thel...	1	0	0.02	1
GO:0060749	mammary gland alveolus development	1	0	0.02	1
GO:0060759	regulation of response to cytokine stimu...	3	0	0.07	1
GO:0060762	regulation of branching involved in mamm...	1	0	0.02	1
GO:0060776	simple leaf morphogenesis	4	0	0.09	1
GO:0060810	intracellular mRNA localization involved...	4	0	0.09	1
GO:0060811	intracellular mRNA localization involved...	4	0	0.09	1
GO:0060860	regulation of floral organ abscission	1	0	0.02	1
GO:0060862	negative regulation of floral organ absc...	1	0	0.02	1
GO:0060872	semicircular canal development	1	0	0.02	1
GO:0060919	auxin influx	5	0	0.11	1
GO:0060964	regulation of gene silencing by miRNA	2	0	0.04	1
GO:0060966	regulation of gene silencing by RNA	4	0	0.09	1
GO:0060968	regulation of gene silencing	19	0	0.42	1
GO:0060969	negative regulation of gene silencing	5	0	0.11	1
GO:0060992	response to fungicide	3	0	0.07	1
GO:0061005	cell differentiation involved in kidney ...	2	0	0.04	1
GO:0061008	hepaticobiliary system development	3	0	0.07	1
GO:0061009	common bile duct development	1	0	0.02	1
GO:0061013	regulation of mRNA catabolic process	7	0	0.15	1
GO:0061014	positive regulation of mRNA catabolic pr...	2	0	0.04	1
GO:0061024	membrane organization	111	0	2.43	1
GO:0061025	membrane fusion	30	0	0.66	1
GO:0061041	regulation of wound healing	3	0	0.07	1
GO:0061045	negative regulation of wound healing	1	0	0.02	1
GO:0061061	muscle structure development	23	0	0.5	1
GO:0061063	positive regulation of nematode larval d...	1	0	0.02	1
GO:0061064	negative regulation of nematode larval d...	2	0	0.04	1
GO:0061077	chaperone-mediated protein folding	7	0	0.15	1
GO:0061088	regulation of sequestering of zinc ion	1	0	0.02	1
GO:0061090	positive regulation of sequestering of z...	1	0	0.02	1
GO:0061091	regulation of phospholipid translocation	1	0	0.02	1
GO:0061092	positive regulation of phospholipid tran...	1	0	0.02	1
GO:0061136	regulation of proteasomal protein catabo...	3	0	0.07	1
GO:0061138	morphogenesis of a branching epithelium	6	0	0.13	1
GO:0061157	mRNA destabilization	2	0	0.04	1
GO:0061180	mammary gland epithelium development	1	0	0.02	1
GO:0061245	establishment or maintenance of bipolar ...	4	0	0.09	1
GO:0061246	establishment or maintenance of bipolar ...	1	0	0.02	1
GO:0061326	renal tubule development	5	0	0.11	1
GO:0061333	renal tubule morphogenesis	5	0	0.11	1
GO:0061351	neural precursor cell proliferation	5	0	0.11	1
GO:0061371	determination of heart left/right asymme...	1	0	0.02	1
GO:0061377	mammary gland lobule development	1	0	0.02	1
GO:0061387	regulation of extent of cell growth	2	0	0.04	1
GO:0061392	regulation of transcription from RNA pol...	3	0	0.07	1
GO:0061416	regulation of transcription from RNA pol...	3	0	0.07	1
GO:0061418	regulation of transcription from RNA pol...	3	0	0.07	1
GO:0061437	renal system vasculature development	2	0	0.04	1
GO:0061440	kidney vasculature development	2	0	0.04	1
GO:0061448	connective tissue development	5	0	0.11	1
GO:0061476	response to anticoagulant	1	0	0.02	1
GO:0061525	hindgut development	5	0	0.11	1
GO:0061572	actin filament bundle organization	16	0	0.35	1
GO:0061640	cytoskeleton-dependent cytokinesis	59	0	1.29	1
GO:0061687	detoxification of inorganic compound	10	0	0.22	1
GO:0061726	mitochondrion disassembly	1	0	0.02	1
GO:0061794	conidium development	2	0	0.04	1
GO:0061842	microtubule organizing center localizati...	1	0	0.02	1
GO:0061844	antimicrobial humoral immune response me...	3	0	0.07	1
GO:0061936	fusion of sperm to egg plasma membrane i...	1	0	0.02	1
GO:0061951	establishment of protein localization to...	5	0	0.11	1
GO:0061982	meiosis I cell cycle process	34	0	0.74	1
GO:0061983	meiosis II cell cycle process	6	0	0.13	1
GO:0061984	catabolite repression	1	0	0.02	1
GO:0061985	carbon catabolite repression	1	0	0.02	1
GO:0061986	negative regulation of transcription by ...	1	0	0.02	1
GO:0061988	karyosome formation	1	0	0.02	1
GO:0062012	regulation of small molecule metabolic p...	135	0	2.95	1
GO:0062013	positive regulation of small molecule me...	6	0	0.13	1
GO:0062014	negative regulation of small molecule me...	10	0	0.22	1
GO:0062033	positive regulation of mitotic sister ch...	1	0	0.02	1
GO:0065001	specification of axis polarity	22	0	0.48	1
GO:0065002	intracellular protein transmembrane tran...	53	0	1.16	1
GO:0070050	neuron cellular homeostasis	1	0	0.02	1
GO:0070059	intrinsic apoptotic signaling pathway in...	1	0	0.02	1
GO:0070070	proton-transporting V-type ATPase comple...	2	0	0.04	1
GO:0070072	vacuolar proton-transporting V-type ATPa...	1	0	0.02	1
GO:0070076	histone lysine demethylation	5	0	0.11	1
GO:0070166	enamel mineralization	3	0	0.07	1
GO:0070167	regulation of biomineral tissue developm...	3	0	0.07	1
GO:0070170	regulation of tooth mineralization	3	0	0.07	1
GO:0070173	regulation of enamel mineralization	3	0	0.07	1
GO:0070178	D-serine metabolic process	2	0	0.04	1
GO:0070179	D-serine biosynthetic process	1	0	0.02	1
GO:0070192	chromosome organization involved in meio...	20	0	0.44	1
GO:0070201	regulation of establishment of protein l...	19	0	0.42	1
GO:0070206	protein trimerization	7	0	0.15	1
GO:0070207	protein homotrimerization	4	0	0.09	1
GO:0070221	sulfide oxidation, using sulfide:quinone...	1	0	0.02	1
GO:0070252	actin-mediated cell contraction	2	0	0.04	1
GO:0070265	necrotic cell death	2	0	0.04	1
GO:0070291	N-acylethanolamine metabolic process	1	0	0.02	1
GO:0070296	sarcoplasmic reticulum calcium ion trans...	1	0	0.02	1
GO:0070301	cellular response to hydrogen peroxide	52	0	1.14	1
GO:0070302	regulation of stress-activated protein k...	4	0	0.09	1
GO:0070304	positive regulation of stress-activated ...	4	0	0.09	1
GO:0070314	G1 to G0 transition	2	0	0.04	1
GO:0070316	regulation of G0 to G1 transition	3	0	0.07	1
GO:0070317	negative regulation of G0 to G1 transiti...	3	0	0.07	1
GO:0070328	triglyceride homeostasis	1	0	0.02	1
GO:0070358	actin polymerization-dependent cell moti...	2	0	0.04	1
GO:0070359	actin polymerization-dependent cell moti...	2	0	0.04	1
GO:0070360	migration of symbiont within host by pol...	2	0	0.04	1
GO:0070370	cellular heat acclimation	4	0	0.09	1
GO:0070371	ERK1 and ERK2 cascade	2	0	0.04	1
GO:0070372	regulation of ERK1 and ERK2 cascade	2	0	0.04	1
GO:0070407	oxidation-dependent protein catabolic pr...	3	0	0.07	1
GO:0070408	carbamoyl phosphate metabolic process	1	0	0.02	1
GO:0070409	carbamoyl phosphate biosynthetic process	1	0	0.02	1
GO:0070423	nucleotide-binding oligomerization domai...	2	0	0.04	1
GO:0070475	rRNA base methylation	2	0	0.04	1
GO:0070483	detection of hypoxia	3	0	0.07	1
GO:0070486	leukocyte aggregation	2	0	0.04	1
GO:0070489	T cell aggregation	2	0	0.04	1
GO:0070507	regulation of microtubule cytoskeleton o...	8	0	0.17	1
GO:0070509	calcium ion import	2	0	0.04	1
GO:0070527	platelet aggregation	2	0	0.04	1
GO:0070542	response to fatty acid	10	0	0.22	1
GO:0070555	response to interleukin-1	1	0	0.02	1
GO:0070574	cadmium ion transmembrane transport	4	0	0.09	1
GO:0070584	mitochondrion morphogenesis	1	0	0.02	1
GO:0070585	protein localization to mitochondrion	29	0	0.63	1
GO:0070589	cellular component macromolecule biosynt...	24	0	0.52	1
GO:0070590	spore wall biogenesis	2	0	0.04	1
GO:0070591	ascospore wall biogenesis	2	0	0.04	1
GO:0070592	cell wall polysaccharide biosynthetic pr...	23	0	0.5	1
GO:0070593	dendrite self-avoidance	1	0	0.02	1
GO:0070601	centromeric sister chromatid cohesion	1	0	0.02	1
GO:0070613	regulation of protein processing	1	0	0.02	1
GO:0070646	protein modification by small protein re...	26	0	0.57	1
GO:0070649	formin-nucleated actin cable assembly	1	0	0.02	1
GO:0070661	leukocyte proliferation	2	0	0.04	1
GO:0070663	regulation of leukocyte proliferation	2	0	0.04	1
GO:0070665	positive regulation of leukocyte prolife...	2	0	0.04	1
GO:0070681	glutaminyl-tRNAGln biosynthesis via tran...	3	0	0.07	1
GO:0070726	cell wall assembly	9	0	0.2	1
GO:0070791	cleistothecium development	1	0	0.02	1
GO:0070813	hydrogen sulfide metabolic process	5	0	0.11	1
GO:0070814	hydrogen sulfide biosynthetic process	5	0	0.11	1
GO:0070816	phosphorylation of RNA polymerase II C-t...	2	0	0.04	1
GO:0070828	heterochromatin organization	8	0	0.17	1
GO:0070848	response to growth factor	9	0	0.2	1
GO:0070868	heterochromatin organization involved in...	3	0	0.07	1
GO:0070873	regulation of glycogen metabolic process	1	0	0.02	1
GO:0070875	positive regulation of glycogen metaboli...	1	0	0.02	1
GO:0070897	transcription preinitiation complex asse...	4	0	0.09	1
GO:0070918	production of small RNA involved in gene...	34	0	0.74	1
GO:0070919	production of siRNA involved in chromati...	2	0	0.04	1
GO:0070922	small RNA loading onto RISC	4	0	0.09	1
GO:0070925	organelle assembly	43	0	0.94	1
GO:0070972	protein localization to endoplasmic reti...	35	0	0.76	1
GO:0070981	L-asparagine biosynthetic process	2	0	0.04	1
GO:0070982	L-asparagine metabolic process	2	0	0.04	1
GO:0070988	demethylation	15	0	0.33	1
GO:0070997	neuron death	3	0	0.07	1
GO:0071071	regulation of phospholipid biosynthetic ...	2	0	0.04	1
GO:0071072	negative regulation of phospholipid bios...	1	0	0.02	1
GO:0071076	RNA 3' uridylation	1	0	0.02	1
GO:0071106	adenosine 3',5'-bisphosphate transmembra...	2	0	0.04	1
GO:0071156	regulation of cell cycle arrest	4	0	0.09	1
GO:0071157	negative regulation of cell cycle arrest	2	0	0.04	1
GO:0071158	positive regulation of cell cycle arrest	2	0	0.04	1
GO:0071173	spindle assembly checkpoint	5	0	0.11	1
GO:0071174	mitotic spindle checkpoint	6	0	0.13	1
GO:0071210	protein insertion into membrane raft	1	0	0.02	1
GO:0071218	cellular response to misfolded protein	1	0	0.02	1
GO:0071226	cellular response to molecule of fungal ...	2	0	0.04	1
GO:0071230	cellular response to amino acid stimulus	11	0	0.24	1
GO:0071236	cellular response to antibiotic	144	0	3.15	1
GO:0071242	cellular response to ammonium ion	1	0	0.02	1
GO:0071249	cellular response to nitrate	2	0	0.04	1
GO:0071258	cellular response to gravity	1	0	0.02	1
GO:0071260	cellular response to mechanical stimulus	1	0	0.02	1
GO:0071266	'de novo' L-methionine biosynthetic proc...	1	0	0.02	1
GO:0071276	cellular response to cadmium ion	7	0	0.15	1
GO:0071277	cellular response to calcium ion	9	0	0.2	1
GO:0071280	cellular response to copper ion	3	0	0.07	1
GO:0071286	cellular response to magnesium ion	1	0	0.02	1
GO:0071291	cellular response to selenium ion	1	0	0.02	1
GO:0071294	cellular response to zinc ion	3	0	0.07	1
GO:0071311	cellular response to acetate	1	0	0.02	1
GO:0071322	cellular response to carbohydrate stimul...	51	0	1.11	1
GO:0071324	cellular response to disaccharide stimul...	7	0	0.15	1
GO:0071325	cellular response to mannitol stimulus	1	0	0.02	1
GO:0071326	cellular response to monosaccharide stim...	15	0	0.33	1
GO:0071329	cellular response to sucrose stimulus	7	0	0.15	1
GO:0071331	cellular response to hexose stimulus	15	0	0.33	1
GO:0071332	cellular response to fructose stimulus	2	0	0.04	1
GO:0071333	cellular response to glucose stimulus	15	0	0.33	1
GO:0071335	hair follicle cell proliferation	3	0	0.07	1
GO:0071345	cellular response to cytokine stimulus	14	0	0.31	1
GO:0071346	cellular response to interferon-gamma	1	0	0.02	1
GO:0071356	cellular response to tumor necrosis fact...	2	0	0.04	1
GO:0071359	cellular response to dsRNA	34	0	0.74	1
GO:0071363	cellular response to growth factor stimu...	9	0	0.2	1
GO:0071366	cellular response to indolebutyric acid ...	1	0	0.02	1
GO:0071375	cellular response to peptide hormone sti...	2	0	0.04	1
GO:0071398	cellular response to fatty acid	10	0	0.22	1
GO:0071420	cellular response to histamine	1	0	0.02	1
GO:0071421	manganese ion transmembrane transport	10	0	0.22	1
GO:0071422	succinate transmembrane transport	1	0	0.02	1
GO:0071423	malate transmembrane transport	5	0	0.11	1
GO:0071425	hematopoietic stem cell proliferation	2	0	0.04	1
GO:0071428	rRNA-containing ribonucleoprotein comple...	11	0	0.24	1
GO:0071431	tRNA-containing ribonucleoprotein comple...	5	0	0.11	1
GO:0071433	cell wall repair	1	0	0.02	1
GO:0071435	potassium ion export	2	0	0.04	1
GO:0071444	cellular response to pheromone	2	0	0.04	1
GO:0071446	cellular response to salicylic acid stim...	83	0	1.81	1
GO:0071450	cellular response to oxygen radical	7	0	0.15	1
GO:0071451	cellular response to superoxide	7	0	0.15	1
GO:0071452	cellular response to singlet oxygen	5	0	0.11	1
GO:0071454	cellular response to anoxia	2	0	0.04	1
GO:0071457	cellular response to ozone	3	0	0.07	1
GO:0071461	cellular response to redox state	4	0	0.09	1
GO:0071462	cellular response to water stimulus	28	0	0.61	1
GO:0071466	cellular response to xenobiotic stimulus	12	0	0.26	1
GO:0071470	cellular response to osmotic stress	34	0	0.74	1
GO:0071472	cellular response to salt stress	23	0	0.5	1
GO:0071474	cellular hyperosmotic response	3	0	0.07	1
GO:0071475	cellular hyperosmotic salinity response	3	0	0.07	1
GO:0071483	cellular response to blue light	20	0	0.44	1
GO:0071484	cellular response to light intensity	5	0	0.11	1
GO:0071486	cellular response to high light intensit...	2	0	0.04	1
GO:0071493	cellular response to UV-B	6	0	0.13	1
GO:0071494	cellular response to UV-C	1	0	0.02	1
GO:0071497	cellular response to freezing	1	0	0.02	1
GO:0071503	response to heparin	1	0	0.02	1
GO:0071504	cellular response to heparin	1	0	0.02	1
GO:0071514	genetic imprinting	13	0	0.28	1
GO:0071519	actomyosin contractile ring actin filame...	1	0	0.02	1
GO:0071528	tRNA re-export from nucleus	1	0	0.02	1
GO:0071545	inositol phosphate catabolic process	12	0	0.26	1
GO:0071559	response to transforming growth factor b...	5	0	0.11	1
GO:0071560	cellular response to transforming growth...	5	0	0.11	1
GO:0071577	zinc ion transmembrane transport	11	0	0.24	1
GO:0071585	detoxification of cadmium ion	7	0	0.15	1
GO:0071586	CAAX-box protein processing	1	0	0.02	1
GO:0071593	lymphocyte aggregation	2	0	0.04	1
GO:0071599	otic vesicle development	3	0	0.07	1
GO:0071600	otic vesicle morphogenesis	3	0	0.07	1
GO:0071616	acyl-CoA biosynthetic process	18	0	0.39	1
GO:0071621	granulocyte chemotaxis	2	0	0.04	1
GO:0071668	plant-type cell wall assembly	7	0	0.15	1
GO:0071669	plant-type cell wall organization or bio...	135	0	2.95	1
GO:0071688	striated muscle myosin thick filament as...	9	0	0.2	1
GO:0071706	tumor necrosis factor superfamily cytoki...	1	0	0.02	1
GO:0071711	basement membrane organization	1	0	0.02	1
GO:0071712	ER-associated misfolded protein cataboli...	1	0	0.02	1
GO:0071715	icosanoid transport	2	0	0.04	1
GO:0071722	detoxification of arsenic-containing sub...	2	0	0.04	1
GO:0071731	response to nitric oxide	25	0	0.55	1
GO:0071732	cellular response to nitric oxide	23	0	0.5	1
GO:0071763	nuclear membrane organization	2	0	0.04	1
GO:0071772	response to BMP	2	0	0.04	1
GO:0071773	cellular response to BMP stimulus	2	0	0.04	1
GO:0071774	response to fibroblast growth factor	2	0	0.04	1
GO:0071786	endoplasmic reticulum tubular network or...	6	0	0.13	1
GO:0071806	protein transmembrane transport	53	0	1.16	1
GO:0071816	tail-anchored membrane protein insertion...	2	0	0.04	1
GO:0071826	ribonucleoprotein complex subunit organi...	67	0	1.46	1
GO:0071836	nectar secretion	1	0	0.02	1
GO:0071852	fungal-type cell wall organization or bi...	3	0	0.07	1
GO:0071897	DNA biosynthetic process	259	0	5.66	1
GO:0071900	regulation of protein serine/threonine k...	81	0	1.77	1
GO:0071901	negative regulation of protein serine/th...	18	0	0.39	1
GO:0071902	positive regulation of protein serine/th...	22	0	0.48	1
GO:0071918	urea transmembrane transport	5	0	0.11	1
GO:0071940	fungal-type cell wall assembly	2	0	0.04	1
GO:0071951	conversion of methionyl-tRNA to N-formyl...	1	0	0.02	1
GO:0071963	establishment or maintenance of cell pol...	3	0	0.07	1
GO:0071985	multivesicular body sorting pathway	3	0	0.07	1
GO:0071993	phytochelatin transport	3	0	0.07	1
GO:0071994	phytochelatin transmembrane transport	3	0	0.07	1
GO:0072001	renal system development	11	0	0.24	1
GO:0072002	Malpighian tubule development	5	0	0.11	1
GO:0072006	nephron development	2	0	0.04	1
GO:0072007	mesangial cell differentiation	2	0	0.04	1
GO:0072008	glomerular mesangial cell differentiatio...	2	0	0.04	1
GO:0072012	glomerulus vasculature development	2	0	0.04	1
GO:0072071	kidney interstitial fibroblast different...	2	0	0.04	1
GO:0072089	stem cell proliferation	9	0	0.2	1
GO:0072109	glomerular mesangium development	2	0	0.04	1
GO:0072132	mesenchyme morphogenesis	2	0	0.04	1
GO:0072141	renal interstitial fibroblast developmen...	2	0	0.04	1
GO:0072143	mesangial cell development	2	0	0.04	1
GO:0072144	glomerular mesangial cell development	2	0	0.04	1
GO:0072321	chaperone-mediated protein transport	1	0	0.02	1
GO:0072325	vulval cell fate commitment	1	0	0.02	1
GO:0072327	vulval cell fate specification	1	0	0.02	1
GO:0072329	monocarboxylic acid catabolic process	45	0	0.98	1
GO:0072331	signal transduction by p53 class mediato...	2	0	0.04	1
GO:0072337	modified amino acid transport	11	0	0.24	1
GO:0072338	cellular lactam metabolic process	2	0	0.04	1
GO:0072339	cellular lactam biosynthetic process	2	0	0.04	1
GO:0072348	sulfur compound transport	22	0	0.48	1
GO:0072350	tricarboxylic acid metabolic process	39	0	0.85	1
GO:0072351	tricarboxylic acid biosynthetic process	2	0	0.04	1
GO:0072358	cardiovascular system development	17	0	0.37	1
GO:0072359	circulatory system development	17	0	0.37	1
GO:0072387	flavin adenine dinucleotide metabolic pr...	1	0	0.02	1
GO:0072395	signal transduction involved in cell cyc...	2	0	0.04	1
GO:0072401	signal transduction involved in DNA inte...	2	0	0.04	1
GO:0072413	signal transduction involved in mitotic ...	2	0	0.04	1
GO:0072422	signal transduction involved in DNA dama...	2	0	0.04	1
GO:0072431	signal transduction involved in mitotic ...	2	0	0.04	1
GO:0072488	ammonium transmembrane transport	5	0	0.11	1
GO:0072489	methylammonium transmembrane transport	1	0	0.02	1
GO:0072501	cellular divalent inorganic anion homeos...	7	0	0.15	1
GO:0072502	cellular trivalent inorganic anion homeo...	7	0	0.15	1
GO:0072503	cellular divalent inorganic cation homeo...	25	0	0.55	1
GO:0072512	trivalent inorganic cation transport	1	0	0.02	1
GO:0072520	seminiferous tubule development	2	0	0.04	1
GO:0072525	pyridine-containing compound biosyntheti...	81	0	1.77	1
GO:0072526	pyridine-containing compound catabolic p...	2	0	0.04	1
GO:0072529	pyrimidine-containing compound catabolic...	10	0	0.22	1
GO:0072574	hepatocyte proliferation	1	0	0.02	1
GO:0072575	epithelial cell proliferation involved i...	1	0	0.02	1
GO:0072576	liver morphogenesis	1	0	0.02	1
GO:0072583	clathrin-dependent endocytosis	9	0	0.2	1
GO:0072595	maintenance of protein localization in o...	12	0	0.26	1
GO:0072596	establishment of protein localization to...	31	0	0.68	1
GO:0072598	protein localization to chloroplast	31	0	0.68	1
GO:0072599	establishment of protein localization to...	27	0	0.59	1
GO:0072643	interferon-gamma secretion	2	0	0.04	1
GO:0072655	establishment of protein localization to...	29	0	0.63	1
GO:0072657	protein localization to membrane	63	0	1.38	1
GO:0072658	maintenance of protein location in membr...	1	0	0.02	1
GO:0072659	protein localization to plasma membrane	10	0	0.22	1
GO:0072660	maintenance of protein location in plasm...	1	0	0.02	1
GO:0072662	protein localization to peroxisome	13	0	0.28	1
GO:0072663	establishment of protein localization to...	13	0	0.28	1
GO:0072665	protein localization to vacuole	22	0	0.48	1
GO:0072666	establishment of protein localization to...	22	0	0.48	1
GO:0072676	lymphocyte migration	2	0	0.04	1
GO:0072678	T cell migration	2	0	0.04	1
GO:0072690	single-celled organism vegetative growth...	3	0	0.07	1
GO:0072709	cellular response to sorbitol	1	0	0.02	1
GO:0075136	response to host	11	0	0.24	1
GO:0075259	spore-bearing structure development	9	0	0.2	1
GO:0075260	regulation of spore-bearing organ develo...	2	0	0.04	1
GO:0075262	negative regulation of spore-bearing org...	1	0	0.02	1
GO:0075306	regulation of conidium formation	1	0	0.02	1
GO:0075307	positive regulation of conidium formatio...	1	0	0.02	1
GO:0075528	modulation by virus of host immune respo...	1	0	0.02	1
GO:0075733	intracellular transport of virus	2	0	0.04	1
GO:0080001	mucilage extrusion from seed coat	3	0	0.07	1
GO:0080003	thalianol metabolic process	8	0	0.17	1
GO:0080005	photosystem stoichiometry adjustment	3	0	0.07	1
GO:0080006	internode patterning	2	0	0.04	1
GO:0080009	mRNA methylation	4	0	0.09	1
GO:0080020	regulation of coenzyme A biosynthetic pr...	1	0	0.02	1
GO:0080021	response to benzoic acid	1	0	0.02	1
GO:0080022	primary root development	16	0	0.35	1
GO:0080024	indolebutyric acid metabolic process	7	0	0.15	1
GO:0080026	response to indolebutyric acid	6	0	0.13	1
GO:0080027	response to herbivore	13	0	0.28	1
GO:0080028	nitrile biosynthetic process	14	0	0.31	1
GO:0080029	cellular response to boron-containing su...	3	0	0.07	1
GO:0080034	host response to induction by symbiont o...	1	0	0.02	1
GO:0080036	regulation of cytokinin-activated signal...	5	0	0.11	1
GO:0080038	positive regulation of cytokinin-activat...	1	0	0.02	1
GO:0080050	regulation of seed development	14	0	0.31	1
GO:0080051	cutin transport	2	0	0.04	1
GO:0080052	response to histidine	1	0	0.02	1
GO:0080053	response to phenylalanine	1	0	0.02	1
GO:0080056	petal vascular tissue pattern formation	7	0	0.15	1
GO:0080057	sepal vascular tissue pattern formation	7	0	0.15	1
GO:0080060	integument development	5	0	0.11	1
GO:0080088	spermidine hydroxycinnamate conjugate bi...	1	0	0.02	1
GO:0080091	regulation of raffinose metabolic proces...	1	0	0.02	1
GO:0080092	regulation of pollen tube growth	17	0	0.37	1
GO:0080093	regulation of photorespiration	2	0	0.04	1
GO:0080110	sporopollenin biosynthetic process	1	0	0.02	1
GO:0080111	DNA demethylation	8	0	0.17	1
GO:0080112	seed growth	4	0	0.09	1
GO:0080113	regulation of seed growth	4	0	0.09	1
GO:0080114	positive regulation of glycine hydroxyme...	2	0	0.04	1
GO:0080117	secondary growth	3	0	0.07	1
GO:0080120	CAAX-box protein maturation	2	0	0.04	1
GO:0080121	AMP transport	2	0	0.04	1
GO:0080126	ovary septum development	1	0	0.02	1
GO:0080127	fruit septum development	1	0	0.02	1
GO:0080136	priming of cellular response to stress	4	0	0.09	1
GO:0080140	regulation of jasmonic acid metabolic pr...	2	0	0.04	1
GO:0080141	regulation of jasmonic acid biosynthetic...	2	0	0.04	1
GO:0080142	regulation of salicylic acid biosyntheti...	2	0	0.04	1
GO:0080143	regulation of amino acid export	3	0	0.07	1
GO:0080144	amino acid homeostasis	8	0	0.17	1
GO:0080145	cysteine homeostasis	2	0	0.04	1
GO:0080149	sucrose induced translational repression	1	0	0.02	1
GO:0080151	positive regulation of salicylic acid me...	3	0	0.07	1
GO:0080152	regulation of reductive pentose-phosphat...	2	0	0.04	1
GO:0080153	negative regulation of reductive pentose...	2	0	0.04	1
GO:0080154	regulation of fertilization	2	0	0.04	1
GO:0080155	regulation of double fertilization formi...	2	0	0.04	1
GO:0080156	mitochondrial mRNA modification	7	0	0.15	1
GO:0080157	regulation of plant-type cell wall organ...	1	0	0.02	1
GO:0080159	zygote elongation	1	0	0.02	1
GO:0080160	selenate transport	1	0	0.02	1
GO:0080162	intracellular auxin transport	1	0	0.02	1
GO:0080163	regulation of protein serine/threonine p...	2	0	0.04	1
GO:0080165	callose deposition in phloem sieve plate	1	0	0.02	1
GO:0080168	abscisic acid transport	5	0	0.11	1
GO:0080169	cellular response to boron-containing su...	2	0	0.04	1
GO:0080170	hydrogen peroxide transmembrane transpor...	8	0	0.17	1
GO:0080171	lytic vacuole organization	4	0	0.09	1
GO:0080172	petal epidermis patterning	1	0	0.02	1
GO:0080173	male-female gamete recognition during do...	1	0	0.02	1
GO:0080175	phragmoplast microtubule organization	3	0	0.07	1
GO:0080181	lateral root branching	2	0	0.04	1
GO:0080183	response to photooxidative stress	3	0	0.07	1
GO:0080184	response to phenylpropanoid	2	0	0.04	1
GO:0080185	effector dependent induction by symbiont...	3	0	0.07	1
GO:0080186	developmental vegetative growth	3	0	0.07	1
GO:0080187	floral organ senescence	1	0	0.02	1
GO:0080188	RNA-directed DNA methylation	9	0	0.2	1
GO:0080190	lateral growth	3	0	0.07	1
GO:0086036	regulation of cardiac muscle cell membra...	1	0	0.02	1
GO:0089718	amino acid import across plasma membrane	1	0	0.02	1
GO:0090030	regulation of steroid hormone biosynthet...	3	0	0.07	1
GO:0090032	negative regulation of steroid hormone b...	2	0	0.04	1
GO:0090042	tubulin deacetylation	1	0	0.02	1
GO:0090049	regulation of cell migration involved in...	2	0	0.04	1
GO:0090050	positive regulation of cell migration in...	2	0	0.04	1
GO:0090056	regulation of chlorophyll metabolic proc...	12	0	0.26	1
GO:0090057	root radial pattern formation	2	0	0.04	1
GO:0090066	regulation of anatomical structure size	75	0	1.64	1
GO:0090068	positive regulation of cell cycle proces...	22	0	0.48	1
GO:0090069	regulation of ribosome biogenesis	1	0	0.02	1
GO:0090070	positive regulation of ribosome biogenes...	1	0	0.02	1
GO:0090075	relaxation of muscle	1	0	0.02	1
GO:0090076	relaxation of skeletal muscle	1	0	0.02	1
GO:0090087	regulation of peptide transport	19	0	0.42	1
GO:0090092	regulation of transmembrane receptor pro...	5	0	0.11	1
GO:0090101	negative regulation of transmembrane rec...	5	0	0.11	1
GO:0090102	cochlea development	1	0	0.02	1
GO:0090103	cochlea morphogenesis	1	0	0.02	1
GO:0090114	COPII-coated vesicle budding	4	0	0.09	1
GO:0090116	C-5 methylation of cytosine	6	0	0.13	1
GO:0090124	N-4 methylation of cytosine	1	0	0.02	1
GO:0090143	nucleoid organization	2	0	0.04	1
GO:0090150	establishment of protein localization to...	63	0	1.38	1
GO:0090151	establishment of protein localization to...	4	0	0.09	1
GO:0090174	organelle membrane fusion	16	0	0.35	1
GO:0090213	regulation of radial pattern formation	2	0	0.04	1
GO:0090224	regulation of spindle organization	1	0	0.02	1
GO:0090237	regulation of arachidonic acid secretion	2	0	0.04	1
GO:0090239	regulation of histone H4 acetylation	1	0	0.02	1
GO:0090254	cell elongation involved in imaginal dis...	1	0	0.02	1
GO:0090257	regulation of muscle system process	2	0	0.04	1
GO:0090276	regulation of peptide hormone secretion	2	0	0.04	1
GO:0090277	positive regulation of peptide hormone s...	1	0	0.02	1
GO:0090282	positive regulation of transcription inv...	1	0	0.02	1
GO:0090287	regulation of cellular response to growt...	7	0	0.15	1
GO:0090288	negative regulation of cellular response...	7	0	0.15	1
GO:0090296	regulation of mitochondrial DNA replicat...	3	0	0.07	1
GO:0090306	spindle assembly involved in meiosis	2	0	0.04	1
GO:0090307	mitotic spindle assembly	1	0	0.02	1
GO:0090308	regulation of methylation-dependent chro...	2	0	0.04	1
GO:0090309	positive regulation of methylation-depen...	2	0	0.04	1
GO:0090316	positive regulation of intracellular pro...	8	0	0.17	1
GO:0090322	regulation of superoxide metabolic proce...	6	0	0.13	1
GO:0090329	regulation of DNA-dependent DNA replicat...	27	0	0.59	1
GO:0090330	regulation of platelet aggregation	2	0	0.04	1
GO:0090332	stomatal closure	21	0	0.46	1
GO:0090333	regulation of stomatal closure	7	0	0.15	1
GO:0090342	regulation of cell aging	8	0	0.17	1
GO:0090344	negative regulation of cell aging	1	0	0.02	1
GO:0090352	regulation of nitrate assimilation	1	0	0.02	1
GO:0090354	regulation of auxin metabolic process	4	0	0.09	1
GO:0090355	positive regulation of auxin metabolic p...	1	0	0.02	1
GO:0090356	negative regulation of auxin metabolic p...	1	0	0.02	1
GO:0090357	regulation of tryptophan metabolic proce...	2	0	0.04	1
GO:0090358	positive regulation of tryptophan metabo...	1	0	0.02	1
GO:0090359	negative regulation of abscisic acid bio...	1	0	0.02	1
GO:0090368	regulation of ornithine metabolic proces...	1	0	0.02	1
GO:0090391	granum assembly	1	0	0.02	1
GO:0090392	sepal giant cell differentiation	1	0	0.02	1
GO:0090393	sepal giant cell development	1	0	0.02	1
GO:0090399	replicative senescence	2	0	0.04	1
GO:0090408	phloem nitrate loading	1	0	0.02	1
GO:0090410	malonate catabolic process	1	0	0.02	1
GO:0090421	embryonic meristem initiation	17	0	0.37	1
GO:0090435	protein localization to nuclear envelope	4	0	0.09	1
GO:0090449	phloem glucosinolate loading	2	0	0.04	1
GO:0090470	shoot organ boundary specification	1	0	0.02	1
GO:0090501	RNA phosphodiester bond hydrolysis	26	0	0.57	1
GO:0090502	RNA phosphodiester bond hydrolysis, endo...	13	0	0.28	1
GO:0090503	RNA phosphodiester bond hydrolysis, exon...	1	0	0.02	1
GO:0090506	axillary shoot meristem initiation	4	0	0.09	1
GO:0090522	vesicle tethering involved in exocytosis	2	0	0.04	1
GO:0090527	actin filament reorganization	2	0	0.04	1
GO:0090529	cell septum assembly	9	0	0.2	1
GO:0090559	regulation of membrane permeability	1	0	0.02	1
GO:0090596	sensory organ morphogenesis	18	0	0.39	1
GO:0090598	male anatomical structure morphogenesis	2	0	0.04	1
GO:0090628	plant epidermal cell fate specification	2	0	0.04	1
GO:0090662	ATP hydrolysis coupled transmembrane tra...	44	0	0.96	1
GO:0090691	formation of plant organ boundary	3	0	0.07	1
GO:0090696	post-embryonic plant organ development	129	0	2.82	1
GO:0090697	post-embryonic plant organ morphogenesis	78	0	1.7	1
GO:0090701	specification of plant organ identity	8	0	0.17	1
GO:0090702	non-reproductive fruiting body developme...	9	0	0.2	1
GO:0097009	energy homeostasis	2	0	0.04	1
GO:0097035	regulation of membrane lipid distributio...	1	0	0.02	1
GO:0097039	protein linear polyubiquitination	2	0	0.04	1
GO:0097046	replication fork progression beyond term...	1	0	0.02	1
GO:0097054	L-glutamate biosynthetic process	2	0	0.04	1
GO:0097056	selenocysteinyl-tRNA(Sec) biosynthetic p...	1	0	0.02	1
GO:0097064	ncRNA export from nucleus	9	0	0.2	1
GO:0097066	response to thyroid hormone	1	0	0.02	1
GO:0097184	response to azide	1	0	0.02	1
GO:0097185	cellular response to azide	1	0	0.02	1
GO:0097186	amelogenesis	3	0	0.07	1
GO:0097194	execution phase of apoptosis	9	0	0.2	1
GO:0097195	pilomotor reflex	1	0	0.02	1
GO:0097202	activation of cysteine-type endopeptidas...	4	0	0.09	1
GO:0097237	cellular response to toxic substance	59	0	1.29	1
GO:0097307	response to farnesol	5	0	0.11	1
GO:0097308	cellular response to farnesol	5	0	0.11	1
GO:0097345	mitochondrial outer membrane permeabiliz...	1	0	0.02	1
GO:0097354	prenylation	9	0	0.2	1
GO:0097359	UDP-glucosylation	1	0	0.02	1
GO:0097366	response to bronchodilator	25	0	0.55	1
GO:0097384	cellular lipid biosynthetic process	1	0	0.02	1
GO:0097437	maintenance of dormancy	4	0	0.09	1
GO:0097438	exit from dormancy	6	0	0.13	1
GO:0097439	acquisition of desiccation tolerance	1	0	0.02	1
GO:0097468	programmed cell death in response to rea...	13	0	0.28	1
GO:0097479	synaptic vesicle localization	9	0	0.2	1
GO:0097480	establishment of synaptic vesicle locali...	9	0	0.2	1
GO:0097501	stress response to metal ion	11	0	0.24	1
GO:0097502	mannosylation	4	0	0.09	1
GO:0097529	myeloid leukocyte migration	2	0	0.04	1
GO:0097530	granulocyte migration	2	0	0.04	1
GO:0097549	chromatin organization involved in negat...	3	0	0.07	1
GO:0097553	calcium ion transmembrane import into cy...	1	0	0.02	1
GO:0097576	vacuole fusion	2	0	0.04	1
GO:0097581	lamellipodium organization	1	0	0.02	1
GO:0097722	sperm motility	1	0	0.02	1
GO:0097746	regulation of blood vessel diameter	2	0	0.04	1
GO:0097756	negative regulation of blood vessel diam...	2	0	0.04	1
GO:0098534	centriole assembly	1	0	0.02	1
GO:0098543	detection of other organism	42	0	0.92	1
GO:0098581	detection of external biotic stimulus	43	0	0.94	1
GO:0098586	cellular response to virus	11	0	0.24	1
GO:0098630	aggregation of unicellular organisms	2	0	0.04	1
GO:0098661	inorganic anion transmembrane transport	9	0	0.2	1
GO:0098712	L-glutamate import across plasma membran...	1	0	0.02	1
GO:0098739	import across plasma membrane	1	0	0.02	1
GO:0098740	multi organism cell adhesion	1	0	0.02	1
GO:0098742	cell-cell adhesion via plasma-membrane a...	1	0	0.02	1
GO:0098743	cell aggregation	2	0	0.04	1
GO:0098754	detoxification	51	0	1.11	1
GO:0098762	meiotic cell cycle phase	6	0	0.13	1
GO:0098763	mitotic cell cycle phase	19	0	0.42	1
GO:0098764	meiosis I cell cycle phase	5	0	0.11	1
GO:0098765	meiosis II cell cycle phase	2	0	0.04	1
GO:0098773	skin epidermis development	3	0	0.07	1
GO:0098781	ncRNA transcription	6	0	0.13	1
GO:0098795	mRNA cleavage involved in gene silencing	6	0	0.13	1
GO:0098810	neurotransmitter reuptake	1	0	0.02	1
GO:0098813	nuclear chromosome segregation	97	0	2.12	1
GO:0098869	cellular oxidant detoxification	7	0	0.15	1
GO:0098876	vesicle-mediated transport to the plasma...	8	0	0.17	1
GO:0098916	anterograde trans-synaptic signaling	19	0	0.42	1
GO:0098927	vesicle-mediated transport between endos...	1	0	0.02	1
GO:0099003	vesicle-mediated transport in synapse	9	0	0.2	1
GO:0099022	vesicle tethering	2	0	0.04	1
GO:0099024	plasma membrane invagination	2	0	0.04	1
GO:0099120	socially cooperative development	9	0	0.2	1
GO:0099131	ATP hydrolysis coupled ion transmembrane...	44	0	0.96	1
GO:0099132	ATP hydrolysis coupled cation transmembr...	44	0	0.96	1
GO:0099177	regulation of trans-synaptic signaling	3	0	0.07	1
GO:0099504	synaptic vesicle cycle	8	0	0.17	1
GO:0099515	actin filament-based transport	2	0	0.04	1
GO:0099518	vesicle cytoskeletal trafficking	2	0	0.04	1
GO:0099536	synaptic signaling	19	0	0.42	1
GO:0099537	trans-synaptic signaling	19	0	0.42	1
GO:0099643	signal release from synapse	6	0	0.13	1
GO:0106030	neuron projection fasciculation	2	0	0.04	1
GO:0110009	formin-nucleated actin cable organizatio...	1	0	0.02	1
GO:0110020	regulation of actomyosin structure organ...	3	0	0.07	1
GO:0110029	negative regulation of meiosis I	1	0	0.02	1
GO:0110053	regulation of actin filament organizatio...	36	0	0.79	1
GO:0110095	cellular detoxification of aldehyde	1	0	0.02	1
GO:0110096	cellular response to aldehyde	1	0	0.02	1
GO:0110110	positive regulation of animal organ morp...	1	0	0.02	1
GO:0110111	negative regulation of animal organ morp...	5	0	0.11	1
GO:0110116	regulation of compound eye photoreceptor...	5	0	0.11	1
GO:0110118	negative regulation of compound eye phot...	5	0	0.11	1
GO:0110126	phloem loading	5	0	0.11	1
GO:0120031	plasma membrane bounded cell projection ...	3	0	0.07	1
GO:0120032	regulation of plasma membrane bounded ce...	2	0	0.04	1
GO:0120034	positive regulation of plasma membrane b...	1	0	0.02	1
GO:0120035	regulation of plasma membrane bounded ce...	5	0	0.11	1
GO:0120126	response to copper ion starvation	1	0	0.02	1
GO:0140013	meiotic nuclear division	78	0	1.7	1
GO:0140014	mitotic nuclear division	72	0	1.57	1
GO:0140029	exocytic process	17	0	0.37	1
GO:0140053	mitochondrial gene expression	5	0	0.11	1
GO:0140056	organelle localization by membrane tethe...	19	0	0.42	1
GO:0140115	export across plasma membrane	6	0	0.13	1
GO:0140238	presynaptic endocytosis	4	0	0.09	1
GO:0140253	cell-cell fusion	2	0	0.04	1
GO:0150063	visual system development	22	0	0.48	1
GO:0198738	cell-cell signaling by wnt	8	0	0.17	1
GO:1900000	regulation of anthocyanin catabolic proc...	5	0	0.11	1
GO:1900030	regulation of pectin biosynthetic proces...	1	0	0.02	1
GO:1900046	regulation of hemostasis	3	0	0.07	1
GO:1900047	negative regulation of hemostasis	1	0	0.02	1
GO:1900057	positive regulation of leaf senescence	1	0	0.02	1
GO:1900079	regulation of arginine biosynthetic proc...	1	0	0.02	1
GO:1900087	positive regulation of G1/S transition o...	2	0	0.04	1
GO:1900088	regulation of inositol biosynthetic proc...	1	0	0.02	1
GO:1900091	regulation of raffinose biosynthetic pro...	1	0	0.02	1
GO:1900130	regulation of lipid binding	1	0	0.02	1
GO:1900131	negative regulation of lipid binding	1	0	0.02	1
GO:1900150	regulation of defense response to fungus	7	0	0.15	1
GO:1900151	regulation of nuclear-transcribed mRNA c...	1	0	0.02	1
GO:1900153	positive regulation of nuclear-transcrib...	1	0	0.02	1
GO:1900160	plastid DNA packaging	1	0	0.02	1
GO:1900180	regulation of protein localization to nu...	6	0	0.13	1
GO:1900182	positive regulation of protein localizat...	5	0	0.11	1
GO:1900247	regulation of cytoplasmic translational ...	3	0	0.07	1
GO:1900274	regulation of phospholipase C activity	2	0	0.04	1
GO:1900363	regulation of mRNA polyadenylation	1	0	0.02	1
GO:1900366	negative regulation of defense response ...	3	0	0.07	1
GO:1900371	regulation of purine nucleotide biosynth...	3	0	0.07	1
GO:1900376	regulation of secondary metabolite biosy...	19	0	0.42	1
GO:1900378	positive regulation of secondary metabol...	2	0	0.04	1
GO:1900384	regulation of flavonol biosynthetic proc...	3	0	0.07	1
GO:1900407	regulation of cellular response to oxida...	2	0	0.04	1
GO:1900409	positive regulation of cellular response...	1	0	0.02	1
GO:1900424	regulation of defense response to bacter...	6	0	0.13	1
GO:1900425	negative regulation of defense response ...	2	0	0.04	1
GO:1900449	regulation of glutamate receptor signali...	1	0	0.02	1
GO:1900457	regulation of brassinosteroid mediated s...	1	0	0.02	1
GO:1900459	positive regulation of brassinosteroid m...	1	0	0.02	1
GO:1900542	regulation of purine nucleotide metaboli...	80	0	1.75	1
GO:1900555	emericellamide metabolic process	2	0	0.04	1
GO:1900557	emericellamide biosynthetic process	2	0	0.04	1
GO:1900615	emericellamide A metabolic process	2	0	0.04	1
GO:1900617	emericellamide A biosynthetic process	2	0	0.04	1
GO:1900744	regulation of p38MAPK cascade	2	0	0.04	1
GO:1900745	positive regulation of p38MAPK cascade	2	0	0.04	1
GO:1900746	regulation of vascular endothelial growt...	2	0	0.04	1
GO:1900747	negative regulation of vascular endothel...	2	0	0.04	1
GO:1900864	mitochondrial RNA modification	9	0	0.2	1
GO:1900865	chloroplast RNA modification	2	0	0.04	1
GO:1900871	chloroplast mRNA modification	1	0	0.02	1
GO:1900908	regulation of olefin metabolic process	5	0	0.11	1
GO:1900909	negative regulation of olefin metabolic ...	3	0	0.07	1
GO:1900911	regulation of olefin biosynthetic proces...	5	0	0.11	1
GO:1900912	negative regulation of olefin biosynthet...	3	0	0.07	1
GO:1901003	negative regulation of fermentation	1	0	0.02	1
GO:1901019	regulation of calcium ion transmembrane ...	1	0	0.02	1
GO:1901028	regulation of mitochondrial outer membra...	1	0	0.02	1
GO:1901029	negative regulation of mitochondrial out...	1	0	0.02	1
GO:1901031	regulation of response to reactive oxyge...	2	0	0.04	1
GO:1901033	positive regulation of response to react...	1	0	0.02	1
GO:1901064	syringal lignin metabolic process	1	0	0.02	1
GO:1901066	syringal lignin biosynthetic process	1	0	0.02	1
GO:1901070	guanosine-containing compound biosynthet...	13	0	0.28	1
GO:1901073	glucosamine-containing compound biosynth...	1	0	0.02	1
GO:1901140	p-coumaryl alcohol transport	1	0	0.02	1
GO:1901141	regulation of lignin biosynthetic proces...	3	0	0.07	1
GO:1901160	primary amino compound metabolic process	4	0	0.09	1
GO:1901162	primary amino compound biosynthetic proc...	3	0	0.07	1
GO:1901182	regulation of camalexin biosynthetic pro...	1	0	0.02	1
GO:1901183	positive regulation of camalexin biosynt...	1	0	0.02	1
GO:1901184	regulation of ERBB signaling pathway	2	0	0.04	1
GO:1901185	negative regulation of ERBB signaling pa...	2	0	0.04	1
GO:1901193	regulation of formation of translation p...	1	0	0.02	1
GO:1901194	negative regulation of formation of tran...	1	0	0.02	1
GO:1901214	regulation of neuron death	3	0	0.07	1
GO:1901215	negative regulation of neuron death	3	0	0.07	1
GO:1901222	regulation of NIK/NF-kappaB signaling	1	0	0.02	1
GO:1901224	positive regulation of NIK/NF-kappaB sig...	1	0	0.02	1
GO:1901259	chloroplast rRNA processing	2	0	0.04	1
GO:1901269	lipooligosaccharide metabolic process	5	0	0.11	1
GO:1901271	lipooligosaccharide biosynthetic process	5	0	0.11	1
GO:1901332	negative regulation of lateral root deve...	1	0	0.02	1
GO:1901334	lactone metabolic process	3	0	0.07	1
GO:1901336	lactone biosynthetic process	3	0	0.07	1
GO:1901337	thioester transport	1	0	0.02	1
GO:1901342	regulation of vasculature development	5	0	0.11	1
GO:1901343	negative regulation of vasculature devel...	2	0	0.04	1
GO:1901349	glucosinolate transport	2	0	0.04	1
GO:1901401	regulation of tetrapyrrole metabolic pro...	12	0	0.26	1
GO:1901404	regulation of tetrapyrrole catabolic pro...	3	0	0.07	1
GO:1901419	regulation of response to alcohol	60	0	1.31	1
GO:1901420	negative regulation of response to alcoh...	31	0	0.68	1
GO:1901421	positive regulation of response to alcoh...	26	0	0.57	1
GO:1901428	regulation of syringal lignin biosynthet...	1	0	0.02	1
GO:1901430	positive regulation of syringal lignin b...	1	0	0.02	1
GO:1901463	regulation of tetrapyrrole biosynthetic ...	9	0	0.2	1
GO:1901475	pyruvate transmembrane transport	2	0	0.04	1
GO:1901483	regulation of transcription factor catab...	1	0	0.02	1
GO:1901485	positive regulation of transcription fac...	1	0	0.02	1
GO:1901522	positive regulation of transcription fro...	2	0	0.04	1
GO:1901562	response to paraquat	1	0	0.02	1
GO:1901571	fatty acid derivative transport	2	0	0.04	1
GO:1901600	strigolactone metabolic process	1	0	0.02	1
GO:1901601	strigolactone biosynthetic process	1	0	0.02	1
GO:1901642	nucleoside transmembrane transport	13	0	0.28	1
GO:1901652	response to peptide	7	0	0.15	1
GO:1901653	cellular response to peptide	2	0	0.04	1
GO:1901654	response to ketone	3	0	0.07	1
GO:1901656	glycoside transport	2	0	0.04	1
GO:1901661	quinone metabolic process	18	0	0.39	1
GO:1901663	quinone biosynthetic process	18	0	0.39	1
GO:1901668	regulation of superoxide dismutase activ...	1	0	0.02	1
GO:1901671	positive regulation of superoxide dismut...	1	0	0.02	1
GO:1901672	positive regulation of systemic acquired...	1	0	0.02	1
GO:1901678	iron coordination entity transport	8	0	0.17	1
GO:1901684	arsenate ion transmembrane transport	1	0	0.02	1
GO:1901800	positive regulation of proteasomal prote...	2	0	0.04	1
GO:1901804	beta-glucoside metabolic process	11	0	0.24	1
GO:1901806	beta-glucoside biosynthetic process	11	0	0.24	1
GO:1901858	regulation of mitochondrial DNA metaboli...	3	0	0.07	1
GO:1901861	regulation of muscle tissue development	4	0	0.09	1
GO:1901879	regulation of protein depolymerization	22	0	0.48	1
GO:1901880	negative regulation of protein depolymer...	14	0	0.31	1
GO:1901881	positive regulation of protein depolymer...	3	0	0.07	1
GO:1901891	regulation of cell septum assembly	5	0	0.11	1
GO:1901892	negative regulation of cell septum assem...	1	0	0.02	1
GO:1901893	positive regulation of cell septum assem...	3	0	0.07	1
GO:1901957	regulation of cutin biosynthetic process	2	0	0.04	1
GO:1901959	positive regulation of cutin biosyntheti...	2	0	0.04	1
GO:1901962	S-adenosyl-L-methionine transmembrane tr...	3	0	0.07	1
GO:1901965	endoplasmic reticulum to chloroplast tra...	1	0	0.02	1
GO:1901970	positive regulation of mitotic sister ch...	1	0	0.02	1
GO:1901983	regulation of protein acetylation	2	0	0.04	1
GO:1901984	negative regulation of protein acetylati...	1	0	0.02	1
GO:1901987	regulation of cell cycle phase transitio...	39	0	0.85	1
GO:1901988	negative regulation of cell cycle phase ...	28	0	0.61	1
GO:1901989	positive regulation of cell cycle phase ...	4	0	0.09	1
GO:1901990	regulation of mitotic cell cycle phase t...	30	0	0.66	1
GO:1901991	negative regulation of mitotic cell cycl...	17	0	0.37	1
GO:1901992	positive regulation of mitotic cell cycl...	4	0	0.09	1
GO:1901996	regulation of indoleacetic acid biosynth...	1	0	0.02	1
GO:1901997	negative regulation of indoleacetic acid...	1	0	0.02	1
GO:1901999	homogentisate metabolic process	1	0	0.02	1
GO:1902000	homogentisate catabolic process	1	0	0.02	1
GO:1902005	regulation of proline biosynthetic proce...	1	0	0.02	1
GO:1902006	negative regulation of proline biosynthe...	1	0	0.02	1
GO:1902023	L-arginine transport	3	0	0.07	1
GO:1902047	polyamine transmembrane transport	7	0	0.15	1
GO:1902099	regulation of metaphase/anaphase transit...	10	0	0.22	1
GO:1902100	negative regulation of metaphase/anaphas...	6	0	0.13	1
GO:1902101	positive regulation of metaphase/anaphas...	1	0	0.02	1
GO:1902105	regulation of leukocyte differentiation	3	0	0.07	1
GO:1902107	positive regulation of leukocyte differe...	3	0	0.07	1
GO:1902108	regulation of mitochondrial membrane per...	1	0	0.02	1
GO:1902110	positive regulation of mitochondrial mem...	1	0	0.02	1
GO:1902115	regulation of organelle assembly	3	0	0.07	1
GO:1902117	positive regulation of organelle assembl...	3	0	0.07	1
GO:1902170	cellular response to reactive nitrogen s...	25	0	0.55	1
GO:1902223	erythrose 4-phosphate/phosphoenolpyruvat...	9	0	0.2	1
GO:1902275	regulation of chromatin organization	23	0	0.5	1
GO:1902369	negative regulation of RNA catabolic pro...	8	0	0.17	1
GO:1902373	negative regulation of mRNA catabolic pr...	6	0	0.13	1
GO:1902400	intracellular signal transduction involv...	2	0	0.04	1
GO:1902402	signal transduction involved in mitotic ...	2	0	0.04	1
GO:1902403	signal transduction involved in mitotic ...	2	0	0.04	1
GO:1902407	assembly of actomyosin apparatus involve...	1	0	0.02	1
GO:1902410	mitotic cytokinetic process	35	0	0.76	1
GO:1902412	regulation of mitotic cytokinesis	5	0	0.11	1
GO:1902413	negative regulation of mitotic cytokines...	1	0	0.02	1
GO:1902475	L-alpha-amino acid transmembrane transpo...	6	0	0.13	1
GO:1902533	positive regulation of intracellular sig...	30	0	0.66	1
GO:1902547	regulation of cellular response to vascu...	2	0	0.04	1
GO:1902548	negative regulation of cellular response...	2	0	0.04	1
GO:1902563	regulation of neutrophil activation	2	0	0.04	1
GO:1902579	multi-organism localization	11	0	0.24	1
GO:1902581	multi-organism cellular localization	1	0	0.02	1
GO:1902583	multi-organism intracellular transport	1	0	0.02	1
GO:1902586	multi-organism intercellular transport	4	0	0.09	1
GO:1902652	secondary alcohol metabolic process	3	0	0.07	1
GO:1902653	secondary alcohol biosynthetic process	3	0	0.07	1
GO:1902686	mitochondrial outer membrane permeabiliz...	1	0	0.02	1
GO:1902743	regulation of lamellipodium organization	1	0	0.02	1
GO:1902749	regulation of cell cycle G2/M phase tran...	16	0	0.35	1
GO:1902750	negative regulation of cell cycle G2/M p...	8	0	0.17	1
GO:1902751	positive regulation of cell cycle G2/M p...	1	0	0.02	1
GO:1902806	regulation of cell cycle G1/S phase tran...	4	0	0.09	1
GO:1902807	negative regulation of cell cycle G1/S p...	2	0	0.04	1
GO:1902808	positive regulation of cell cycle G1/S p...	2	0	0.04	1
GO:1902850	microtubule cytoskeleton organization in...	59	0	1.29	1
GO:1902875	regulation of embryonic pattern specific...	1	0	0.02	1
GO:1902882	regulation of response to oxidative stre...	2	0	0.04	1
GO:1902884	positive regulation of response to oxida...	1	0	0.02	1
GO:1902903	regulation of supramolecular fiber organ...	40	0	0.87	1
GO:1902904	negative regulation of supramolecular fi...	14	0	0.31	1
GO:1902905	positive regulation of supramolecular fi...	18	0	0.39	1
GO:1902930	regulation of alcohol biosynthetic proce...	7	0	0.15	1
GO:1902931	negative regulation of alcohol biosynthe...	1	0	0.02	1
GO:1902932	positive regulation of alcohol biosynthe...	1	0	0.02	1
GO:1903008	organelle disassembly	1	0	0.02	1
GO:1903018	regulation of glycoprotein metabolic pro...	2	0	0.04	1
GO:1903020	positive regulation of glycoprotein meta...	2	0	0.04	1
GO:1903034	regulation of response to wounding	3	0	0.07	1
GO:1903035	negative regulation of response to wound...	1	0	0.02	1
GO:1903037	regulation of leukocyte cell-cell adhesi...	3	0	0.07	1
GO:1903039	positive regulation of leukocyte cell-ce...	3	0	0.07	1
GO:1903044	protein localization to membrane raft	1	0	0.02	1
GO:1903046	meiotic cell cycle process	96	0	2.1	1
GO:1903047	mitotic cell cycle process	141	0	3.08	1
GO:1903050	regulation of proteolysis involved in ce...	3	0	0.07	1
GO:1903052	positive regulation of proteolysis invol...	2	0	0.04	1
GO:1903169	regulation of calcium ion transmembrane ...	1	0	0.02	1
GO:1903173	fatty alcohol metabolic process	2	0	0.04	1
GO:1903305	regulation of regulated secretory pathwa...	2	0	0.04	1
GO:1903307	positive regulation of regulated secreto...	2	0	0.04	1
GO:1903311	regulation of mRNA metabolic process	25	0	0.55	1
GO:1903312	negative regulation of mRNA metabolic pr...	10	0	0.22	1
GO:1903313	positive regulation of mRNA metabolic pr...	2	0	0.04	1
GO:1903314	regulation of nitrogen cycle metabolic p...	1	0	0.02	1
GO:1903317	regulation of protein maturation	1	0	0.02	1
GO:1903319	positive regulation of protein maturatio...	1	0	0.02	1
GO:1903320	regulation of protein modification by sm...	11	0	0.24	1
GO:1903321	negative regulation of protein modificat...	7	0	0.15	1
GO:1903322	positive regulation of protein modificat...	4	0	0.09	1
GO:1903338	regulation of cell wall organization or ...	9	0	0.2	1
GO:1903362	regulation of cellular protein catabolic...	3	0	0.07	1
GO:1903364	positive regulation of cellular protein ...	2	0	0.04	1
GO:1903409	reactive oxygen species biosynthetic pro...	12	0	0.26	1
GO:1903426	regulation of reactive oxygen species bi...	1	0	0.02	1
GO:1903428	positive regulation of reactive oxygen s...	1	0	0.02	1
GO:1903429	regulation of cell maturation	1	0	0.02	1
GO:1903436	regulation of mitotic cytokinetic proces...	5	0	0.11	1
GO:1903437	negative regulation of mitotic cytokinet...	1	0	0.02	1
GO:1903438	positive regulation of mitotic cytokinet...	3	0	0.07	1
GO:1903490	positive regulation of mitotic cytokines...	3	0	0.07	1
GO:1903522	regulation of blood circulation	1	0	0.02	1
GO:1903523	negative regulation of blood circulation	1	0	0.02	1
GO:1903524	positive regulation of blood circulation	1	0	0.02	1
GO:1903530	regulation of secretion by cell	12	0	0.26	1
GO:1903532	positive regulation of secretion by cell	3	0	0.07	1
GO:1903555	regulation of tumor necrosis factor supe...	1	0	0.02	1
GO:1903578	regulation of ATP metabolic process	2	0	0.04	1
GO:1903664	regulation of asexual reproduction	1	0	0.02	1
GO:1903666	positive regulation of asexual reproduct...	1	0	0.02	1
GO:1903670	regulation of sprouting angiogenesis	2	0	0.04	1
GO:1903672	positive regulation of sprouting angioge...	2	0	0.04	1
GO:1903706	regulation of hemopoiesis	4	0	0.09	1
GO:1903707	negative regulation of hemopoiesis	1	0	0.02	1
GO:1903708	positive regulation of hemopoiesis	3	0	0.07	1
GO:1903725	regulation of phospholipid metabolic pro...	2	0	0.04	1
GO:1903726	negative regulation of phospholipid meta...	1	0	0.02	1
GO:1903789	regulation of amino acid transmembrane t...	3	0	0.07	1
GO:1903792	negative regulation of anion transport	4	0	0.09	1
GO:1903793	positive regulation of anion transport	1	0	0.02	1
GO:1903825	organic acid transmembrane transport	65	0	1.42	1
GO:1903827	regulation of cellular protein localizat...	11	0	0.24	1
GO:1903829	positive regulation of cellular protein ...	8	0	0.17	1
GO:1903844	regulation of cellular response to trans...	3	0	0.07	1
GO:1903845	negative regulation of cellular response...	3	0	0.07	1
GO:1903888	regulation of plant epidermal cell diffe...	2	0	0.04	1
GO:1903889	negative regulation of plant epidermal c...	1	0	0.02	1
GO:1903890	positive regulation of plant epidermal c...	1	0	0.02	1
GO:1903900	regulation of viral life cycle	3	0	0.07	1
GO:1903959	regulation of anion transmembrane transp...	35	0	0.76	1
GO:1903960	negative regulation of anion transmembra...	4	0	0.09	1
GO:1903963	arachidonate transport	2	0	0.04	1
GO:1903998	regulation of eating behavior	2	0	0.04	1
GO:1904018	positive regulation of vasculature devel...	2	0	0.04	1
GO:1904029	regulation of cyclin-dependent protein k...	43	0	0.94	1
GO:1904030	negative regulation of cyclin-dependent ...	8	0	0.17	1
GO:1904062	regulation of cation transmembrane trans...	8	0	0.17	1
GO:1904238	pericyte cell differentiation	2	0	0.04	1
GO:1904356	regulation of telomere maintenance via t...	3	0	0.07	1
GO:1904357	negative regulation of telomere maintena...	2	0	0.04	1
GO:1904358	positive regulation of telomere maintena...	1	0	0.02	1
GO:1904396	regulation of neuromuscular junction dev...	4	0	0.09	1
GO:1904397	negative regulation of neuromuscular jun...	2	0	0.04	1
GO:1904580	regulation of intracellular mRNA localiz...	1	0	0.02	1
GO:1904589	regulation of protein import	6	0	0.13	1
GO:1904591	positive regulation of protein import	5	0	0.11	1
GO:1904659	glucose transmembrane transport	4	0	0.09	1
GO:1904688	regulation of cytoplasmic translational ...	1	0	0.02	1
GO:1904689	negative regulation of cytoplasmic trans...	1	0	0.02	1
GO:1904833	positive regulation of removal of supero...	1	0	0.02	1
GO:1904888	cranial skeletal system development	2	0	0.04	1
GO:1904950	negative regulation of establishment of ...	3	0	0.07	1
GO:1904951	positive regulation of establishment of ...	11	0	0.24	1
GO:1905037	autophagosome organization	11	0	0.24	1
GO:1905039	carboxylic acid transmembrane transport	65	0	1.42	1
GO:1905114	cell surface receptor signaling pathway ...	8	0	0.17	1
GO:1905153	regulation of membrane invagination	1	0	0.02	1
GO:1905154	negative regulation of membrane invagina...	1	0	0.02	1
GO:1905156	negative regulation of photosynthesis	14	0	0.31	1
GO:1905177	tracheary element differentiation	1	0	0.02	1
GO:1905268	negative regulation of chromatin organiz...	7	0	0.15	1
GO:1905269	positive regulation of chromatin organiz...	4	0	0.09	1
GO:1905328	plant septum development	2	0	0.04	1
GO:1905330	regulation of morphogenesis of an epithe...	1	0	0.02	1
GO:1905422	negative regulation of plant organ morph...	1	0	0.02	1
GO:1905423	positive regulation of plant organ morph...	1	0	0.02	1
GO:1905613	regulation of developmental vegetative g...	2	0	0.04	1
GO:1905623	positive regulation of leaf development	1	0	0.02	1
GO:1905710	positive regulation of membrane permeabi...	1	0	0.02	1
GO:1905809	negative regulation of synapse organizat...	2	0	0.04	1
GO:1905818	regulation of chromosome separation	10	0	0.22	1
GO:1905819	negative regulation of chromosome separa...	6	0	0.13	1
GO:1905820	positive regulation of chromosome separa...	1	0	0.02	1
GO:1905879	regulation of oogenesis	2	0	0.04	1
GO:1905880	negative regulation of oogenesis	1	0	0.02	1
GO:1905952	regulation of lipid localization	6	0	0.13	1
GO:1905954	positive regulation of lipid localizatio...	1	0	0.02	1
GO:1905957	regulation of cellular response to alcoh...	59	0	1.29	1
GO:1905958	negative regulation of cellular response...	31	0	0.68	1
GO:1905959	positive regulation of cellular response...	25	0	0.55	1
GO:1990019	protein storage vacuole organization	3	0	0.07	1
GO:1990052	ER to chloroplast lipid transport	1	0	0.02	1
GO:1990066	energy quenching	7	0	0.15	1
GO:1990067	intrachromosomal DNA recombination	1	0	0.02	1
GO:1990138	neuron projection extension	2	0	0.04	1
GO:1990169	stress response to copper ion	2	0	0.04	1
GO:1990170	stress response to cadmium ion	7	0	0.15	1
GO:1990266	neutrophil migration	2	0	0.04	1
GO:1990359	stress response to zinc ion	2	0	0.04	1
GO:1990542	mitochondrial transmembrane transport	17	0	0.37	1
GO:1990748	cellular detoxification	8	0	0.17	1
GO:1990778	protein localization to cell periphery	10	0	0.22	1
GO:2000011	regulation of adaxial/abaxial pattern fo...	1	0	0.02	1
GO:2000013	regulation of arginine biosynthetic proc...	1	0	0.02	1
GO:2000014	regulation of endosperm development	1	0	0.02	1
GO:2000022	regulation of jasmonic acid mediated sig...	10	0	0.22	1
GO:2000023	regulation of lateral root development	2	0	0.04	1
GO:2000029	regulation of proanthocyanidin biosynthe...	1	0	0.02	1
GO:2000031	regulation of salicylic acid mediated si...	13	0	0.28	1
GO:2000032	regulation of secondary shoot formation	3	0	0.07	1
GO:2000033	regulation of seed dormancy process	3	0	0.07	1
GO:2000034	regulation of seed maturation	9	0	0.2	1
GO:2000035	regulation of stem cell division	2	0	0.04	1
GO:2000036	regulation of stem cell population maint...	1	0	0.02	1
GO:2000037	regulation of stomatal complex patternin...	7	0	0.15	1
GO:2000038	regulation of stomatal complex developme...	11	0	0.24	1
GO:2000039	regulation of trichome morphogenesis	1	0	0.02	1
GO:2000045	regulation of G1/S transition of mitotic...	4	0	0.09	1
GO:2000058	regulation of ubiquitin-dependent protei...	2	0	0.04	1
GO:2000060	positive regulation of ubiquitin-depende...	2	0	0.04	1
GO:2000067	regulation of root morphogenesis	6	0	0.13	1
GO:2000068	regulation of defense response to insect	6	0	0.13	1
GO:2000069	regulation of post-embryonic root develo...	5	0	0.11	1
GO:2000072	regulation of defense response to fungus...	1	0	0.02	1
GO:2000082	regulation of L-ascorbic acid biosynthet...	2	0	0.04	1
GO:2000083	negative regulation of L-ascorbic acid b...	2	0	0.04	1
GO:2000104	negative regulation of DNA-dependent DNA...	12	0	0.26	1
GO:2000105	positive regulation of DNA-dependent DNA...	5	0	0.11	1
GO:2000116	regulation of cysteine-type endopeptidas...	8	0	0.17	1
GO:2000117	negative regulation of cysteine-type end...	2	0	0.04	1
GO:2000121	regulation of removal of superoxide radi...	2	0	0.04	1
GO:2000122	negative regulation of stomatal complex ...	1	0	0.02	1
GO:2000123	positive regulation of stomatal complex ...	3	0	0.07	1
GO:2000134	negative regulation of G1/S transition o...	2	0	0.04	1
GO:2000142	regulation of DNA-templated transcriptio...	1	0	0.02	1
GO:2000143	negative regulation of DNA-templated tra...	1	0	0.02	1
GO:2000145	regulation of cell motility	8	0	0.17	1
GO:2000146	negative regulation of cell motility	3	0	0.07	1
GO:2000147	positive regulation of cell motility	3	0	0.07	1
GO:2000181	negative regulation of blood vessel morp...	2	0	0.04	1
GO:2000191	regulation of fatty acid transport	2	0	0.04	1
GO:2000214	regulation of proline metabolic process	1	0	0.02	1
GO:2000215	negative regulation of proline metabolic...	1	0	0.02	1
GO:2000232	regulation of rRNA processing	1	0	0.02	1
GO:2000234	positive regulation of rRNA processing	1	0	0.02	1
GO:2000278	regulation of DNA biosynthetic process	6	0	0.13	1
GO:2000279	negative regulation of DNA biosynthetic ...	2	0	0.04	1
GO:2000282	regulation of cellular amino acid biosyn...	2	0	0.04	1
GO:2000283	negative regulation of cellular amino ac...	1	0	0.02	1
GO:2000325	regulation of nuclear receptor transcrip...	1	0	0.02	1
GO:2000327	positive regulation of nuclear receptor ...	1	0	0.02	1
GO:2000345	regulation of hepatocyte proliferation	1	0	0.02	1
GO:2000347	positive regulation of hepatocyte prolif...	1	0	0.02	1
GO:2000348	regulation of CD40 signaling pathway	2	0	0.04	1
GO:2000379	positive regulation of reactive oxygen s...	7	0	0.15	1
GO:2000495	regulation of cell proliferation involve...	1	0	0.02	1
GO:2000514	regulation of CD4-positive, alpha-beta T...	1	0	0.02	1
GO:2000516	positive regulation of CD4-positive, alp...	1	0	0.02	1
GO:2000539	regulation of protein geranylgeranylatio...	1	0	0.02	1
GO:2000541	positive regulation of protein geranylge...	1	0	0.02	1
GO:2000573	positive regulation of DNA biosynthetic ...	3	0	0.07	1
GO:2000603	regulation of secondary growth	1	0	0.02	1
GO:2000604	negative regulation of secondary growth	1	0	0.02	1
GO:2000609	regulation of thyroid hormone generation	1	0	0.02	1
GO:2000611	positive regulation of thyroid hormone g...	1	0	0.02	1
GO:2000621	regulation of DNA replication terminatio...	1	0	0.02	1
GO:2000628	regulation of miRNA metabolic process	3	0	0.07	1
GO:2000630	positive regulation of miRNA metabolic p...	3	0	0.07	1
GO:2000652	regulation of secondary cell wall biogen...	8	0	0.17	1
GO:2000689	actomyosin contractile ring assembly act...	1	0	0.02	1
GO:2000693	positive regulation of seed maturation	4	0	0.09	1
GO:2000694	regulation of phragmoplast microtubule o...	1	0	0.02	1
GO:2000736	regulation of stem cell differentiation	2	0	0.04	1
GO:2000756	regulation of peptidyl-lysine acetylatio...	2	0	0.04	1
GO:2000757	negative regulation of peptidyl-lysine a...	1	0	0.02	1
GO:2000762	regulation of phenylpropanoid metabolic ...	8	0	0.17	1
GO:2000765	regulation of cytoplasmic translation	4	0	0.09	1
GO:2000766	negative regulation of cytoplasmic trans...	1	0	0.02	1
GO:2000816	negative regulation of mitotic sister ch...	6	0	0.13	1
GO:2000896	amylopectin metabolic process	7	0	0.15	1
GO:2000904	regulation of starch metabolic process	5	0	0.11	1
GO:2001006	regulation of cellulose biosynthetic pro...	2	0	0.04	1
GO:2001020	regulation of response to DNA damage sti...	9	0	0.2	1
GO:2001022	positive regulation of response to DNA d...	4	0	0.09	1
GO:2001023	regulation of response to drug	13	0	0.28	1
GO:2001025	positive regulation of response to drug	3	0	0.07	1
GO:2001038	regulation of cellular response to drug	13	0	0.28	1
GO:2001040	positive regulation of cellular response...	3	0	0.07	1
GO:2001056	positive regulation of cysteine-type end...	6	0	0.13	1
GO:2001138	regulation of phospholipid transport	1	0	0.02	1
GO:2001140	positive regulation of phospholipid tran...	1	0	0.02	1
GO:2001142	nicotinate transport	1	0	0.02	1
GO:2001143	N-methylnicotinate transport	1	0	0.02	1
GO:2001169	regulation of ATP biosynthetic process	1	0	0.02	1
GO:2001212	regulation of vasculogenesis	2	0	0.04	1
GO:2001213	negative regulation of vasculogenesis	2	0	0.04	1
GO:2001233	regulation of apoptotic signaling pathwa...	4	0	0.09	1
GO:2001234	negative regulation of apoptotic signali...	2	0	0.04	1
GO:2001235	positive regulation of apoptotic signali...	2	0	0.04	1
GO:2001242	regulation of intrinsic apoptotic signal...	3	0	0.07	1
GO:2001243	negative regulation of intrinsic apoptot...	1	0	0.02	1
GO:2001244	positive regulation of intrinsic apoptot...	2	0	0.04	1
GO:2001251	negative regulation of chromosome organi...	15	0	0.33	1
GO:2001252	positive regulation of chromosome organi...	8	0	0.17	1
GO:2001257	regulation of cation channel activity	1	0	0.02	1
GO:2001289	lipid X metabolic process	6	0	0.13	1
GO:2001293	malonyl-CoA metabolic process	5	0	0.11	1
GO:2001294	malonyl-CoA catabolic process	1	0	0.02	1
GO:2001295	malonyl-CoA biosynthetic process	4	0	0.09	1

### Sheet: 6UP
Table S15B	Draba nivalis	Results from enrichment tests in topGO	6h DEGs upregulated
GO terms within the BIOLOGICAL PROCESS DOMAIN found to be enriched when applying the elim algorithm with p < 0.05 (indicated in red and bold). Fisher = Fisher's excact test. Grey filling = Not significantly enriched.
GO.ID	Term	Annotated	Significant	Expected	elimFisher
GO:0080167	response to karrikin	204	35	8.62	1e-12
GO:0006355	regulation of transcription, DNA-templat...	1702	120	71.94	4.4e-09
GO:0010224	response to UV-B	77	14	3.25	3.5e-06
GO:0007623	circadian rhythm	121	19	5.11	1.4e-05
GO:0010114	response to red light	82	13	3.47	3.6e-05
GO:0009736	cytokinin-activated signaling pathway	34	8	1.44	6.6e-05
GO:0010218	response to far red light	54	10	2.28	7.5e-05
GO:0009409	response to cold	379	36	16.02	0.0001
GO:0010438	cellular response to sulfur starvation	5	3	0.21	0.0007
GO:0034389	lipid droplet organization	5	3	0.21	0.0007
GO:0048574	long-day photoperiodism, flowering	21	7	0.89	0.00081
GO:0051555	flavonol biosynthetic process	28	6	1.18	0.00094
GO:0000160	phosphorelay signal transduction system	198	22	8.37	0.00098
GO:0009643	photosynthetic acclimation	6	3	0.25	0.00136
GO:0009737	response to abscisic acid	540	38	22.82	0.00141
GO:0009715	chalcone biosynthetic process	2	2	0.08	0.00178
GO:0009631	cold acclimation	22	5	0.93	0.00192
GO:0009740	gibberellic acid mediated signaling path...	34	6	1.44	0.00271
GO:0048831	regulation of shoot system development	147	14	6.21	0.00375
GO:0009873	ethylene-activated signaling pathway	148	14	6.26	0.00399
GO:0009269	response to desiccation	26	5	1.1	0.00416
GO:0042447	hormone catabolic process	17	4	0.72	0.00484
GO:0015712	hexose phosphate transport	3	2	0.13	0.0052
GO:0031539	positive regulation of anthocyanin metab...	3	2	0.13	0.0052
GO:0080164	regulation of nitric oxide metabolic pro...	3	2	0.13	0.0052
GO:0010501	RNA secondary structure unwinding	3	2	0.13	0.0052
GO:0006559	L-phenylalanine catabolic process	9	3	0.38	0.00521
GO:1901700	response to oxygen-containing compound	1454	95	61.45	0.00596
GO:0048825	cotyledon development	40	6	1.69	0.00626
GO:0009651	response to salt stress	590	38	24.94	0.00632
GO:0048580	regulation of post-embryonic development	236	21	9.97	0.00709
GO:0048579	negative regulation of long-day photoper...	10	3	0.42	0.00721
GO:0042753	positive regulation of circadian rhythm	11	3	0.46	0.00961
GO:0007606	sensory perception of chemical stimulus	4	2	0.17	0.01011
GO:0007608	sensory perception of smell	4	2	0.17	0.01011
GO:0010017	red or far-red light signaling pathway	72	8	3.04	0.01075
GO:0071489	cellular response to red or far red ligh...	72	8	3.04	0.01075
GO:0006826	iron ion transport	33	5	1.39	0.01179
GO:0016115	terpenoid catabolic process	22	4	0.93	0.01258
GO:0009612	response to mechanical stimulus	22	4	0.93	0.01258
GO:0008300	isoprenoid catabolic process	22	4	0.93	0.01258
GO:0010431	seed maturation	47	6	1.99	0.01366
GO:0009739	response to gibberellin	126	15	5.33	0.01478
GO:0016103	diterpenoid catabolic process	13	3	0.55	0.01564
GO:0045487	gibberellin catabolic process	13	3	0.55	0.01564
GO:0015714	phosphoenolpyruvate transport	5	2	0.21	0.01638
GO:0001560	regulation of cell growth by extracellul...	5	2	0.21	0.01638
GO:0010229	inflorescence development	38	5	1.61	0.021
GO:0009753	response to jasmonic acid	216	16	9.13	0.02105
GO:0010033	response to organic substance	1593	107	67.33	0.02171
GO:0009744	response to sucrose	52	6	2.2	0.02173
GO:0034285	response to disaccharide	52	6	2.2	0.02173
GO:0009065	glutamine family amino acid catabolic pr...	15	3	0.63	0.02337
GO:0015717	triose phosphate transport	6	2	0.25	0.02388
GO:0035435	phosphate ion transmembrane transport	6	2	0.25	0.02388
GO:0035436	triose phosphate transmembrane transport	6	2	0.25	0.02388
GO:0006572	tyrosine catabolic process	6	2	0.25	0.02388
GO:0090626	plant epidermis morphogenesis	85	8	3.59	0.02696
GO:0010035	response to inorganic substance	1017	59	42.98	0.02765
GO:0009719	response to endogenous stimulus	1434	99	60.61	0.0291
GO:0009909	regulation of flower development	120	10	5.07	0.03062
GO:0071482	cellular response to light stimulus	104	9	4.4	0.03174
GO:0071478	cellular response to radiation	104	9	4.4	0.03174
GO:0009723	response to ethylene	271	24	11.45	0.03247
GO:0015713	phosphoglycerate transmembrane transport	7	2	0.3	0.03251
GO:0042873	aldonate transmembrane transport	7	2	0.3	0.03251
GO:0009733	response to auxin	306	20	12.93	0.03561
GO:0042254	ribosome biogenesis	176	13	7.44	0.03596
GO:0010038	response to metal ion	645	37	27.26	0.03597
GO:0010305	leaf vascular tissue pattern formation	30	4	1.27	0.0362
GO:0009813	flavonoid biosynthetic process	87	12	3.68	0.03625
GO:0007167	enzyme linked receptor protein signaling...	59	6	2.49	0.03766
GO:0009962	regulation of flavonoid biosynthetic pro...	18	3	0.76	0.03818
GO:0047484	regulation of response to osmotic stress	8	2	0.34	0.04215
GO:0031540	regulation of anthocyanin biosynthetic p...	8	2	0.34	0.04215
GO:0006743	ubiquinone metabolic process	8	2	0.34	0.04215
GO:0006744	ubiquinone biosynthetic process	8	2	0.34	0.04215
GO:0098609	cell-cell adhesion	8	2	0.34	0.04215
GO:0008295	spermidine biosynthetic process	8	2	0.34	0.04215
GO:0019500	cyanide catabolic process	1	1	0.04	0.04227
GO:0046244	salicylic acid catabolic process	1	1	0.04	0.04227
GO:0010378	temperature compensation of the circadia...	1	1	0.04	0.04227
GO:1900079	regulation of arginine biosynthetic proc...	1	1	0.04	0.04227
GO:0015861	cytidine transport	1	1	0.04	0.04227
GO:0015864	pyrimidine nucleoside transport	1	1	0.04	0.04227
GO:0015856	cytosine transport	1	1	0.04	0.04227
GO:0032055	negative regulation of translation in re...	1	1	0.04	0.04227
GO:0010430	fatty acid omega-oxidation	1	1	0.04	0.04227
GO:0019482	beta-alanine metabolic process	1	1	0.04	0.04227
GO:0019484	beta-alanine catabolic process	1	1	0.04	0.04227
GO:0098740	multi organism cell adhesion	1	1	0.04	0.04227
GO:0060788	ectodermal placode formation	1	1	0.04	0.04227
GO:0090368	regulation of ornithine metabolic proces...	1	1	0.04	0.04227
GO:1901600	strigolactone metabolic process	1	1	0.04	0.04227
GO:1901601	strigolactone biosynthetic process	1	1	0.04	0.04227
GO:2000013	regulation of arginine biosynthetic proc...	1	1	0.04	0.04227
GO:0006045	N-acetylglucosamine biosynthetic process	1	1	0.04	0.04227
GO:0001743	optic placode formation	1	1	0.04	0.04227
GO:0001744	optic lobe placode formation	1	1	0.04	0.04227
GO:0001748	optic lobe placode development	1	1	0.04	0.04227
GO:0002188	translation reinitiation	1	1	0.04	0.04227
GO:0043496	regulation of protein homodimerization a...	1	1	0.04	0.04227
GO:0016048	detection of temperature stimulus	1	1	0.04	0.04227
GO:0042248	maintenance of polarity of follicular ep...	1	1	0.04	0.04227
GO:0008631	intrinsic apoptotic signaling pathway in...	1	1	0.04	0.04227
GO:0007299	ovarian follicle cell-cell adhesion	1	1	0.04	0.04227
GO:0080172	petal epidermis patterning	1	1	0.04	0.04227
GO:0080149	sucrose induced translational repression	1	1	0.04	0.04227
GO:0051928	positive regulation of calcium ion trans...	1	1	0.04	0.04227
GO:0046689	response to mercury ion	1	1	0.04	0.04227
GO:0071696	ectodermal placode development	1	1	0.04	0.04227
GO:0090136	epithelial cell-cell adhesion	1	1	0.04	0.04227
GO:0071697	ectodermal placode morphogenesis	1	1	0.04	0.04227
GO:0030311	poly-N-acetyllactosamine biosynthetic pr...	1	1	0.04	0.04227
GO:0030309	poly-N-acetyllactosamine metabolic proce...	1	1	0.04	0.04227
GO:0060321	acceptance of pollen	1	1	0.04	0.04227
GO:0006688	glycosphingolipid biosynthetic process	1	1	0.04	0.04227
GO:0018146	keratan sulfate biosynthetic process	1	1	0.04	0.04227
GO:1903510	mucopolysaccharide metabolic process	1	1	0.04	0.04227
GO:0000821	regulation of arginine metabolic process	1	1	0.04	0.04227
GO:1901073	glucosamine-containing compound biosynth...	1	1	0.04	0.04227
GO:0009865	pollen tube adhesion	1	1	0.04	0.04227
GO:0075015	formation of infection structure on or n...	1	1	0.04	0.04227
GO:0042339	keratan sulfate metabolic process	1	1	0.04	0.04227
GO:0008039	synaptic target recognition	1	1	0.04	0.04227
GO:0007178	transmembrane receptor protein serine/th...	46	5	1.94	0.04367
GO:0021700	developmental maturation	163	12	6.89	0.04369
GO:0006040	amino sugar metabolic process	32	4	1.35	0.04449
GO:0009064	glutamine family amino acid metabolic pr...	78	7	3.3	0.04638
GO:0006333	chromatin assembly or disassembly	78	7	3.3	0.04638
GO:0009414	response to water deprivation	305	23	12.89	0.0466
GO:0001101	response to acid chemical	1112	74	47	0.04743
GO:0009812	flavonoid metabolic process	111	15	4.69	0.04911
GO:1901071	glucosamine-containing compound metaboli...	20	3	0.85	0.05014
GO:0006979	response to oxidative stress	438	26	18.51	0.05083
GO:0098661	inorganic anion transmembrane transport	9	2	0.38	0.05271
GO:0090567	reproductive shoot system development	360	22	15.22	0.05316
GO:0009415	response to water	310	23	13.1	0.05365
GO:0009639	response to red or far red light	206	24	8.71	0.05742
GO:0055081	anion homeostasis	35	4	1.48	0.05875
GO:0042538	hyperosmotic salinity response	66	6	2.79	0.05957
GO:0046677	response to antibiotic	446	26	18.85	0.06052
GO:0009725	response to hormone	1322	92	55.88	0.06187
GO:0042493	response to drug	697	38	29.46	0.06353
GO:0006144	purine nucleobase metabolic process	22	3	0.93	0.06369
GO:0017148	negative regulation of translation	22	3	0.93	0.06369
GO:0006536	glutamate metabolic process	22	3	0.93	0.06369
GO:0034249	negative regulation of cellular amide me...	22	3	0.93	0.06369
GO:0009624	response to nematode	101	8	4.27	0.06377
GO:0036065	fucosylation	10	2	0.42	0.06408
GO:0010016	shoot system morphogenesis	155	11	6.55	0.06427
GO:0009746	response to hexose	52	5	2.2	0.06764
GO:0009555	pollen development	213	14	9	0.06794
GO:0009636	response to toxic substance	252	16	10.65	0.06877
GO:0043086	negative regulation of catalytic activit...	157	11	6.64	0.06909
GO:0010162	seed dormancy process	23	3	0.97	0.07104
GO:0022611	dormancy process	23	3	0.97	0.07104
GO:0005984	disaccharide metabolic process	53	5	2.24	0.07222
GO:0010090	trichome morphogenesis	70	6	2.96	0.0749
GO:0006714	sesquiterpenoid metabolic process	38	4	1.61	0.07515
GO:0015706	nitrate transport	11	2	0.46	0.07619
GO:0007600	sensory perception	11	2	0.46	0.07619
GO:0070298	negative regulation of phosphorelay sign...	11	2	0.46	0.07619
GO:0009113	purine nucleobase biosynthetic process	11	2	0.46	0.07619
GO:0010105	negative regulation of ethylene-activate...	11	2	0.46	0.07619
GO:0072531	pyrimidine-containing compound transmemb...	11	2	0.46	0.07619
GO:0006189	'de novo' IMP biosynthetic process	11	2	0.46	0.07619
GO:0071695	anatomical structure maturation	143	10	6.04	0.0813
GO:0001666	response to hypoxia	55	5	2.32	0.08187
GO:0045927	positive regulation of growth	55	5	2.32	0.08187
GO:0051384	response to glucocorticoid	2	1	0.08	0.08275
GO:2000282	regulation of cellular amino acid biosyn...	2	1	0.08	0.08275
GO:0019336	phenol-containing compound catabolic pro...	2	1	0.08	0.08275
GO:0010493	Lewis a epitope biosynthetic process	2	1	0.08	0.08275
GO:0009450	gamma-aminobutyric acid catabolic proces...	2	1	0.08	0.08275
GO:0019499	cyanide metabolic process	2	1	0.08	0.08275
GO:0009413	response to flooding	2	1	0.08	0.08275
GO:0006791	sulfur utilization	2	1	0.08	0.08275
GO:0006792	regulation of sulfur utilization	2	1	0.08	0.08275
GO:0051410	detoxification of nitrogen compound	2	1	0.08	0.08275
GO:0009401	phosphoenolpyruvate-dependent sugar phos...	2	1	0.08	0.08275
GO:0006023	aminoglycan biosynthetic process	2	1	0.08	0.08275
GO:0006024	glycosaminoglycan biosynthetic process	2	1	0.08	0.08275
GO:0006044	N-acetylglucosamine metabolic process	2	1	0.08	0.08275
GO:0051409	response to nitrosative stress	2	1	0.08	0.08275
GO:0008314	gurken signaling pathway	2	1	0.08	0.08275
GO:0032801	receptor catabolic process	2	1	0.08	0.08275
GO:0080142	regulation of salicylic acid biosyntheti...	2	1	0.08	0.08275
GO:0038018	Wnt receptor catabolic process	2	1	0.08	0.08275
GO:0006557	S-adenosylmethioninamine biosynthetic pr...	2	1	0.08	0.08275
GO:0010098	suspensor development	2	1	0.08	0.08275
GO:0000025	maltose catabolic process	2	1	0.08	0.08275
GO:1901998	toxin transport	2	1	0.08	0.08275
GO:0006540	glutamate decarboxylation to succinate	2	1	0.08	0.08275
GO:0010081	regulation of inflorescence meristem gro...	2	1	0.08	0.08275
GO:0046622	positive regulation of organ growth	2	1	0.08	0.08275
GO:0006538	glutamate catabolic process	2	1	0.08	0.08275
GO:0046499	S-adenosylmethioninamine metabolic proce...	2	1	0.08	0.08275
GO:0031960	response to corticosteroid	2	1	0.08	0.08275
GO:0000820	regulation of glutamine family amino aci...	2	1	0.08	0.08275
GO:0080051	cutin transport	2	1	0.08	0.08275
GO:0071435	potassium ion export	2	1	0.08	0.08275
GO:0045747	positive regulation of Notch signaling p...	2	1	0.08	0.08275
GO:0044111	development involved in symbiotic intera...	2	1	0.08	0.08275
GO:0044115	development of symbiont involved in inte...	2	1	0.08	0.08275
GO:0002540	leukotriene production involved in infla...	2	1	0.08	0.08275
GO:0002538	arachidonic acid metabolite production i...	2	1	0.08	0.08275
GO:0033615	mitochondrial proton-transporting ATP sy...	2	1	0.08	0.08275
GO:0015774	polysaccharide transport	2	1	0.08	0.08275
GO:0006022	aminoglycan metabolic process	25	3	1.06	0.08679
GO:0009851	auxin biosynthetic process	25	3	1.06	0.08679
GO:0051592	response to calcium ion	25	3	1.06	0.08679
GO:0034284	response to monosaccharide	56	5	2.37	0.08695
GO:0009312	oligosaccharide biosynthetic process	40	4	1.69	0.08723
GO:0048229	gametophyte development	301	18	12.72	0.08767
GO:0009629	response to gravity	73	6	3.09	0.08774
GO:0006596	polyamine biosynthetic process	12	2	0.51	0.08894
GO:0008216	spermidine metabolic process	12	2	0.51	0.08894
GO:0042542	response to hydrogen peroxide	128	9	5.41	0.09251
GO:0009908	flower development	344	20	14.54	0.09296
GO:0034504	protein localization to nucleus	41	4	1.73	0.0936
GO:0034754	cellular hormone metabolic process	41	4	1.73	0.0936
GO:0022613	ribonucleoprotein complex biogenesis	225	14	9.51	0.09584
GO:0006972	hyperosmotic response	75	6	3.17	0.09693
GO:0016144	S-glycoside biosynthetic process	58	5	2.45	0.09757
GO:0010029	regulation of seed germination	58	5	2.45	0.09757
GO:0019761	glucosinolate biosynthetic process	58	5	2.45	0.09757
GO:0019758	glycosinolate biosynthetic process	58	5	2.45	0.09757
GO:0010200	response to chitin	149	10	6.3	0.10002
GO:2000024	regulation of leaf development	13	2	0.55	0.10227
GO:0010152	pollen maturation	13	2	0.55	0.10227
GO:0010183	pollen tube guidance	13	2	0.55	0.10227
GO:0009956	radial pattern formation	13	2	0.55	0.10227
GO:0006570	tyrosine metabolic process	13	2	0.55	0.10227
GO:0048281	inflorescence morphogenesis	13	2	0.55	0.10227
GO:0050918	positive chemotaxis	13	2	0.55	0.10227
GO:0010584	pollen exine formation	13	2	0.55	0.10227
GO:0010506	regulation of autophagy	13	2	0.55	0.10227
GO:0010043	response to zinc ion	94	7	3.97	0.10255
GO:0042752	regulation of circadian rhythm	38	6	1.61	0.10274
GO:0070482	response to oxygen levels	59	5	2.49	0.10312
GO:0036293	response to decreased oxygen levels	59	5	2.49	0.10312
GO:0009685	gibberellin metabolic process	27	3	1.14	0.10387
GO:0016042	lipid catabolic process	151	10	6.38	0.10677
GO:1900140	regulation of seedling development	60	5	2.54	0.10882
GO:0009582	detection of abiotic stimulus	60	5	2.54	0.10882
GO:0006935	chemotaxis	28	3	1.18	0.11287
GO:0042330	taxis	28	3	1.18	0.11287
GO:0071214	cellular response to abiotic stimulus	153	10	6.47	0.11378
GO:0104004	cellular response to environmental stimu...	153	10	6.47	0.11378
GO:0009749	response to glucose	44	4	1.86	0.11397
GO:0007267	cell-cell signaling	61	5	2.58	0.11467
GO:0070417	cellular response to cold	14	2	0.59	0.1161
GO:0046040	IMP metabolic process	14	2	0.59	0.1161
GO:0006775	fat-soluble vitamin metabolic process	14	2	0.59	0.1161
GO:0010189	vitamin E biosynthetic process	14	2	0.59	0.1161
GO:0035265	organ growth	14	2	0.59	0.1161
GO:0006817	phosphate ion transport	14	2	0.59	0.1161
GO:0042360	vitamin E metabolic process	14	2	0.59	0.1161
GO:0042362	fat-soluble vitamin biosynthetic process	14	2	0.59	0.1161
GO:0006188	IMP biosynthetic process	14	2	0.59	0.1161
GO:0048830	adventitious root development	14	2	0.59	0.1161
GO:0044092	negative regulation of molecular functio...	174	11	7.35	0.11934
GO:1901659	glycosyl compound biosynthetic process	194	12	8.2	0.12044
GO:0042450	arginine biosynthetic process via ornith...	3	1	0.13	0.12152
GO:0060992	response to fungicide	3	1	0.13	0.12152
GO:0043555	regulation of translation in response to...	3	1	0.13	0.12152
GO:0048576	positive regulation of short-day photope...	3	1	0.13	0.12152
GO:0048578	positive regulation of long-day photoper...	3	1	0.13	0.12152
GO:0010451	floral meristem growth	3	1	0.13	0.12152
GO:1901371	regulation of leaf morphogenesis	3	1	0.13	0.12152
GO:1901654	response to ketone	3	1	0.13	0.12152
GO:0051457	maintenance of protein location in nucle...	3	1	0.13	0.12152
GO:1901334	lactone metabolic process	3	1	0.13	0.12152
GO:1901336	lactone biosynthetic process	3	1	0.13	0.12152
GO:0046898	response to cycloheximide	3	1	0.13	0.12152
GO:0045684	positive regulation of epidermis develop...	3	1	0.13	0.12152
GO:2000025	regulation of leaf formation	3	1	0.13	0.12152
GO:0043649	dicarboxylic acid catabolic process	3	1	0.13	0.12152
GO:0043461	proton-transporting ATP synthase complex...	3	1	0.13	0.12152
GO:0010133	proline catabolic process to glutamate	3	1	0.13	0.12152
GO:0007297	ovarian follicle cell migration	3	1	0.13	0.12152
GO:0007298	border follicle cell migration	3	1	0.13	0.12152
GO:0042754	negative regulation of circadian rhythm	3	1	0.13	0.12152
GO:1900384	regulation of flavonol biosynthetic proc...	3	1	0.13	0.12152
GO:0006597	spermine biosynthetic process	3	1	0.13	0.12152
GO:0006562	proline catabolic process	3	1	0.13	0.12152
GO:0009939	positive regulation of gibberellic acid ...	3	1	0.13	0.12152
GO:0051924	regulation of calcium ion transport	3	1	0.13	0.12152
GO:0010080	regulation of floral meristem growth	3	1	0.13	0.12152
GO:0072708	response to sorbitol	3	1	0.13	0.12152
GO:0034214	protein hexamerization	3	1	0.13	0.12152
GO:0140255	regulation of cellular response to phosp...	3	1	0.13	0.12152
GO:0016333	morphogenesis of follicular epithelium	3	1	0.13	0.12152
GO:0016334	establishment or maintenance of polarity...	3	1	0.13	0.12152
GO:0080040	positive regulation of cellular response...	3	1	0.13	0.12152
GO:0050911	detection of chemical stimulus involved ...	3	1	0.13	0.12152
GO:0030178	negative regulation of Wnt signaling pat...	3	1	0.13	0.12152
GO:0050907	detection of chemical stimulus involved ...	3	1	0.13	0.12152
GO:0010398	xylogalacturonan metabolic process	3	1	0.13	0.12152
GO:2000123	positive regulation of stomatal complex ...	3	1	0.13	0.12152
GO:0010026	trichome differentiation	80	6	3.38	0.12201
GO:0009687	abscisic acid metabolic process	29	3	1.23	0.12216
GO:1902644	tertiary alcohol metabolic process	29	3	1.23	0.12216
GO:0043288	apocarotenoid metabolic process	29	3	1.23	0.12216
GO:0017000	antibiotic biosynthetic process	29	3	1.23	0.12216
GO:0006816	calcium ion transport	46	4	1.94	0.12854
GO:0009718	anthocyanin-containing compound biosynth...	46	4	1.94	0.12854
GO:0009684	indoleacetic acid biosynthetic process	15	2	0.63	0.13036
GO:0055062	phosphate ion homeostasis	15	2	0.63	0.13036
GO:0070297	regulation of phosphorelay signal transd...	15	2	0.63	0.13036
GO:0042273	ribosomal large subunit biogenesis	15	2	0.63	0.13036
GO:0010143	cutin biosynthetic process	15	2	0.63	0.13036
GO:0010103	stomatal complex morphogenesis	15	2	0.63	0.13036
GO:0010104	regulation of ethylene-activated signali...	15	2	0.63	0.13036
GO:0009835	fruit ripening	15	2	0.63	0.13036
GO:0072506	trivalent inorganic anion homeostasis	15	2	0.63	0.13036
GO:0032501	multicellular organismal process	2205	118	93.2	0.13152
GO:0002213	defense response to insect	30	3	1.27	0.13171
GO:0009640	photomorphogenesis	64	5	2.71	0.1331
GO:0010243	response to organonitrogen compound	199	12	8.41	0.13741
GO:0046283	anthocyanin-containing compound metaboli...	68	7	2.87	0.13803
GO:0006913	nucleocytoplasmic transport	83	6	3.51	0.13845
GO:0051169	nuclear transport	83	6	3.51	0.13845
GO:0009845	seed germination	121	8	5.11	0.14005
GO:0009553	embryo sac development	121	8	5.11	0.14005
GO:0008643	carbohydrate transport	102	7	4.31	0.14028
GO:0046351	disaccharide biosynthetic process	31	3	1.31	0.14151
GO:0010286	heat acclimation	48	4	2.03	0.14384
GO:0009311	oligosaccharide metabolic process	84	6	3.55	0.14415
GO:0006032	chitin catabolic process	16	2	0.68	0.145
GO:0046348	amino sugar catabolic process	16	2	0.68	0.145
GO:0048236	plant-type sporogenesis	16	2	0.68	0.145
GO:1901072	glucosamine-containing compound cataboli...	16	2	0.68	0.145
GO:0005992	trehalose biosynthetic process	16	2	0.68	0.145
GO:0072505	divalent inorganic anion homeostasis	16	2	0.68	0.145
GO:0042451	purine nucleoside biosynthetic process	103	7	4.35	0.14541
GO:0046129	purine ribonucleoside biosynthetic proce...	103	7	4.35	0.14541
GO:0010051	xylem and phloem pattern formation	66	5	2.79	0.14607
GO:0007275	multicellular organism development	1986	108	83.94	0.14984
GO:0055072	iron ion homeostasis	32	3	1.35	0.15154
GO:0009585	red, far-red light phototransduction	49	4	2.07	0.15174
GO:0048367	shoot system development	629	43	26.59	0.15256
GO:0046686	response to cadmium ion	519	27	21.94	0.15443
GO:0048518	positive regulation of biological proces...	556	31	23.5	0.15644
GO:0048586	regulation of long-day photoperiodism, f...	14	4	0.59	0.15793
GO:0009642	response to light intensity	112	10	4.73	0.15836
GO:0010384	cell wall proteoglycan metabolic process	4	1	0.17	0.15866
GO:0009652	thigmotropism	4	1	0.17	0.15866
GO:0006105	succinate metabolic process	4	1	0.17	0.15866
GO:0043589	skin morphogenesis	4	1	0.17	0.15866
GO:0015855	pyrimidine nucleobase transport	4	1	0.17	0.15866
GO:0043393	regulation of protein binding	4	1	0.17	0.15866
GO:0009448	gamma-aminobutyric acid metabolic proces...	4	1	0.17	0.15866
GO:0006065	UDP-glucuronate biosynthetic process	4	1	0.17	0.15866
GO:0010404	cell wall hydroxyproline-rich glycoprote...	4	1	0.17	0.15866
GO:0010405	arabinogalactan protein metabolic proces...	4	1	0.17	0.15866
GO:0006029	proteoglycan metabolic process	4	1	0.17	0.15866
GO:0048629	trichome patterning	4	1	0.17	0.15866
GO:0007293	germarium-derived egg chamber formation	4	1	0.17	0.15866
GO:0006808	regulation of nitrogen utilization	4	1	0.17	0.15866
GO:0019276	UDP-N-acetylgalactosamine metabolic proc...	4	1	0.17	0.15866
GO:0043112	receptor metabolic process	4	1	0.17	0.15866
GO:0003156	regulation of animal organ formation	4	1	0.17	0.15866
GO:0043270	positive regulation of ion transport	4	1	0.17	0.15866
GO:0009800	cinnamic acid biosynthetic process	4	1	0.17	0.15866
GO:0009803	cinnamic acid metabolic process	4	1	0.17	0.15866
GO:0048730	epidermis morphogenesis	4	1	0.17	0.15866
GO:0009554	megasporogenesis	4	1	0.17	0.15866
GO:0030111	regulation of Wnt signaling pathway	4	1	0.17	0.15866
GO:0050906	detection of stimulus involved in sensor...	4	1	0.17	0.15866
GO:0002532	production of molecular mediator involve...	4	1	0.17	0.15866
GO:0008038	neuron recognition	4	1	0.17	0.15866
GO:0032106	positive regulation of response to extra...	4	1	0.17	0.15866
GO:0032109	positive regulation of response to nutri...	4	1	0.17	0.15866
GO:0031537	regulation of anthocyanin metabolic proc...	20	4	0.85	0.15906
GO:0042446	hormone biosynthetic process	125	8	5.28	0.15921
GO:0000302	response to reactive oxygen species	205	12	8.66	0.15939
GO:0006334	nucleosome assembly	68	5	2.87	0.15956
GO:0007602	phototransduction	50	4	2.11	0.15981
GO:0009683	indoleacetic acid metabolic process	17	2	0.72	0.15996
GO:0007338	single fertilization	17	2	0.72	0.15996
GO:0009641	shade avoidance	17	2	0.72	0.15996
GO:0055083	monovalent inorganic anion homeostasis	17	2	0.72	0.15996
GO:0005991	trehalose metabolic process	17	2	0.72	0.15996
GO:0000380	alternative mRNA splicing, via spliceoso...	17	2	0.72	0.15996
GO:0071941	nitrogen cycle metabolic process	33	3	1.39	0.1618
GO:0015985	energy coupled proton transport, down el...	33	3	1.39	0.1618
GO:0015986	ATP synthesis coupled proton transport	33	3	1.39	0.1618
GO:0048366	leaf development	290	20	12.26	0.16626
GO:0034728	nucleosome organization	69	5	2.92	0.16649
GO:0044550	secondary metabolite biosynthetic proces...	149	11	6.3	0.16751
GO:0010039	response to iron ion	51	4	2.16	0.16803
GO:0009850	auxin metabolic process	51	4	2.16	0.16803
GO:2000241	regulation of reproductive process	198	14	8.37	0.16901
GO:0042221	response to chemical	2407	149	101.73	0.16984
GO:0045454	cell redox homeostasis	147	9	6.21	0.17002
GO:0010374	stomatal complex development	34	3	1.44	0.17225
GO:0042401	cellular biogenic amine biosynthetic pro...	34	3	1.44	0.17225
GO:0009309	amine biosynthetic process	34	3	1.44	0.17225
GO:0042181	ketone biosynthetic process	20	4	0.85	0.17419
GO:0003002	regionalization	148	9	6.26	0.17476
GO:0015858	nucleoside transport	18	2	0.76	0.17518
GO:1901661	quinone metabolic process	18	2	0.76	0.17518
GO:1901663	quinone biosynthetic process	18	2	0.76	0.17518
GO:0006030	chitin metabolic process	18	2	0.76	0.17518
GO:0010208	pollen wall assembly	18	2	0.76	0.17518
GO:0010588	cotyledon vascular tissue pattern format...	18	2	0.76	0.17518
GO:0034219	carbohydrate transmembrane transport	52	4	2.2	0.1764
GO:0009583	detection of light stimulus	52	4	2.2	0.1764
GO:0006119	oxidative phosphorylation	35	3	1.48	0.18289
GO:0016101	diterpenoid metabolic process	35	3	1.48	0.18289
GO:0009112	nucleobase metabolic process	35	3	1.48	0.18289
GO:0006606	protein import into nucleus	35	3	1.48	0.18289
GO:0031497	chromatin assembly	72	5	3.04	0.18795
GO:0006595	polyamine metabolic process	19	2	0.8	0.19062
GO:0010099	regulation of photomorphogenesis	19	2	0.8	0.19062
GO:0006525	arginine metabolic process	19	2	0.8	0.19062
GO:0032269	negative regulation of cellular protein ...	92	6	3.89	0.19333
GO:0009625	response to insect	36	3	1.52	0.1937
GO:0010091	trichome branching	36	3	1.52	0.1937
GO:1900056	negative regulation of leaf senescence	5	1	0.21	0.19423
GO:0019370	leukotriene biosynthetic process	5	1	0.21	0.19423
GO:0019628	urate catabolic process	5	1	0.21	0.19423
GO:0044030	regulation of DNA methylation	5	1	0.21	0.19423
GO:0038127	ERBB signaling pathway	5	1	0.21	0.19423
GO:0006047	UDP-N-acetylglucosamine metabolic proces...	5	1	0.21	0.19423
GO:0006048	UDP-N-acetylglucosamine biosynthetic pro...	5	1	0.21	0.19423
GO:0007173	epidermal growth factor receptor signali...	5	1	0.21	0.19423
GO:0090480	purine nucleotide-sugar transmembrane tr...	5	1	0.21	0.19423
GO:0015688	iron chelate transport	5	1	0.21	0.19423
GO:0010226	response to lithium ion	5	1	0.21	0.19423
GO:0070071	proton-transporting two-sector ATPase co...	5	1	0.21	0.19423
GO:0006591	ornithine metabolic process	5	1	0.21	0.19423
GO:0046398	UDP-glucuronate metabolic process	5	1	0.21	0.19423
GO:0080119	ER body organization	5	1	0.21	0.19423
GO:0001578	microtubule bundle formation	5	1	0.21	0.19423
GO:0000023	maltose metabolic process	5	1	0.21	0.19423
GO:0046620	regulation of organ growth	5	1	0.21	0.19423
GO:0006691	leukotriene metabolic process	5	1	0.21	0.19423
GO:0046456	icosanoid biosynthetic process	5	1	0.21	0.19423
GO:0009828	plant-type cell wall loosening	5	1	0.21	0.19423
GO:0009819	drought recovery	5	1	0.21	0.19423
GO:0042549	photosystem II stabilization	5	1	0.21	0.19423
GO:0008215	spermine metabolic process	5	1	0.21	0.19423
GO:0034059	response to anoxia	5	1	0.21	0.19423
GO:1905622	negative regulation of leaf development	5	1	0.21	0.19423
GO:0042304	regulation of fatty acid biosynthetic pr...	5	1	0.21	0.19423
GO:0010507	negative regulation of autophagy	5	1	0.21	0.19423
GO:0072334	UDP-galactose transmembrane transport	5	1	0.21	0.19423
GO:0090351	seedling development	133	8	5.62	0.20091
GO:1902680	positive regulation of RNA biosynthetic ...	174	10	7.35	0.20184
GO:1903508	positive regulation of nucleic acid-temp...	174	10	7.35	0.20184
GO:0045893	positive regulation of transcription, DN...	174	10	7.35	0.20184
GO:0010647	positive regulation of cell communicatio...	74	5	3.13	0.20279
GO:0050832	defense response to fungus	279	15	11.79	0.20305
GO:0019685	photosynthesis, dark reaction	20	2	0.85	0.20623
GO:0006879	cellular iron ion homeostasis	20	2	0.85	0.20623
GO:0019253	reductive pentose-phosphate cycle	20	2	0.85	0.20623
GO:0045168	cell-cell signaling involved in cell fat...	20	2	0.85	0.20623
GO:0006636	unsaturated fatty acid biosynthetic proc...	20	2	0.85	0.20623
GO:0090698	post-embryonic plant morphogenesis	134	8	5.66	0.20641
GO:0051254	positive regulation of RNA metabolic pro...	175	10	7.4	0.20663
GO:0045935	positive regulation of nucleobase-contai...	196	11	8.28	0.20781
GO:0071103	DNA conformation change	135	8	5.71	0.21197
GO:0009743	response to carbohydrate	115	7	4.86	0.21339
GO:0010109	regulation of photosynthesis	38	3	1.61	0.21577
GO:0009225	nucleotide-sugar metabolic process	38	3	1.61	0.21577
GO:0006662	glycerol ether metabolic process	38	3	1.61	0.21577
GO:0016143	S-glycoside metabolic process	76	5	3.21	0.218
GO:0019760	glucosinolate metabolic process	76	5	3.21	0.218
GO:0019757	glycosinolate metabolic process	76	5	3.21	0.218
GO:0010817	regulation of hormone levels	259	17	10.95	0.21855
GO:0006364	rRNA processing	116	7	4.9	0.21953
GO:0051248	negative regulation of protein metabolic...	96	6	4.06	0.22003
GO:2000243	positive regulation of reproductive proc...	57	4	2.41	0.22014
GO:0055076	transition metal ion homeostasis	57	4	2.41	0.22014
GO:0042445	hormone metabolic process	196	14	8.28	0.2207
GO:0009646	response to absence of light	21	2	0.89	0.22197
GO:0006026	aminoglycan catabolic process	21	2	0.89	0.22197
GO:0071427	mRNA-containing ribonucleoprotein comple...	21	2	0.89	0.22197
GO:0046112	nucleobase biosynthetic process	21	2	0.89	0.22197
GO:0006406	mRNA export from nucleus	21	2	0.89	0.22197
GO:0009308	amine metabolic process	117	7	4.95	0.22573
GO:0048438	floral whorl development	117	7	4.95	0.22573
GO:0065004	protein-DNA complex assembly	77	5	3.25	0.22574
GO:0010193	response to ozone	39	3	1.65	0.22699
GO:0051170	import into nucleus	39	3	1.65	0.22699
GO:0040010	positive regulation of growth rate	39	3	1.65	0.22699
GO:0040034	regulation of development, heterochronic	39	3	1.65	0.22699
GO:0070588	calcium ion transmembrane transport	39	3	1.65	0.22699
GO:0018904	ether metabolic process	39	3	1.65	0.22699
GO:2000028	regulation of photoperiodism, flowering	16	4	0.68	0.2273
GO:0048838	release of seed from dormancy	6	1	0.25	0.2283
GO:1905428	regulation of plant organ formation	6	1	0.25	0.2283
GO:1900055	regulation of leaf senescence	6	1	0.25	0.2283
GO:0044209	AMP salvage	6	1	0.25	0.2283
GO:0010631	epithelial cell migration	6	1	0.25	0.2283
GO:0046083	adenine metabolic process	6	1	0.25	0.2283
GO:0046084	adenine biosynthetic process	6	1	0.25	0.2283
GO:0010450	inflorescence meristem growth	6	1	0.25	0.2283
GO:0008593	regulation of Notch signaling pathway	6	1	0.25	0.2283
GO:0009445	putrescine metabolic process	6	1	0.25	0.2283
GO:0009446	putrescine biosynthetic process	6	1	0.25	0.2283
GO:0010188	response to microbial phytotoxin	6	1	0.25	0.2283
GO:0009186	deoxyribonucleoside diphosphate metaboli...	6	1	0.25	0.2283
GO:0090481	pyrimidine nucleotide-sugar transmembran...	6	1	0.25	0.2283
GO:0000915	actomyosin contractile ring assembly	6	1	0.25	0.2283
GO:0097438	exit from dormancy	6	1	0.25	0.2283
GO:1900618	regulation of shoot system morphogenesis	6	1	0.25	0.2283
GO:0006527	arginine catabolic process	6	1	0.25	0.2283
GO:0051098	regulation of binding	6	1	0.25	0.2283
GO:0090130	tissue migration	6	1	0.25	0.2283
GO:0090132	epithelium migration	6	1	0.25	0.2283
GO:0046349	amino sugar biosynthetic process	6	1	0.25	0.2283
GO:0010018	far-red light signaling pathway	6	1	0.25	0.2283
GO:0010031	circumnutation	6	1	0.25	0.2283
GO:0010037	response to carbon dioxide	6	1	0.25	0.2283
GO:0001667	ameboidal-type cell migration	6	1	0.25	0.2283
GO:0071490	cellular response to far red light	6	1	0.25	0.2283
GO:0071493	cellular response to UV-B	6	1	0.25	0.2283
GO:0043096	purine nucleobase salvage	6	1	0.25	0.2283
GO:0048766	root hair initiation	6	1	0.25	0.2283
GO:0006168	adenine salvage	6	1	0.25	0.2283
GO:0015786	UDP-glucose transmembrane transport	6	1	0.25	0.2283
GO:0072347	response to anesthetic	6	1	0.25	0.2283
GO:0044272	sulfur compound biosynthetic process	180	10	7.61	0.23126
GO:0032502	developmental process	2232	116	94.34	0.23181
GO:0071824	protein-DNA complex subunit organization	78	5	3.3	0.23356
GO:0009696	salicylic acid metabolic process	22	2	0.93	0.2378
GO:0016106	sesquiterpenoid biosynthetic process	22	2	0.93	0.2378
GO:0007163	establishment or maintenance of cell pol...	22	2	0.93	0.2378
GO:0040009	regulation of growth rate	40	3	1.69	0.23833
GO:0006611	protein export from nucleus	40	3	1.69	0.23833
GO:0016054	organic acid catabolic process	129	10	5.45	0.24087
GO:0046395	carboxylic acid catabolic process	129	10	5.45	0.24087
GO:0048827	phyllome development	375	23	15.85	0.24167
GO:0090558	plant epidermis development	204	11	8.62	0.24553
GO:0010557	positive regulation of macromolecule bio...	204	11	8.62	0.24553
GO:0042180	cellular ketone metabolic process	62	6	2.62	0.24563
GO:0048731	system development	1446	80	61.12	0.24763
GO:0009637	response to blue light	60	4	2.54	0.24765
GO:0009965	leaf morphogenesis	100	6	4.23	0.24786
GO:0006323	DNA packaging	80	5	3.38	0.24941
GO:0051168	nuclear export	41	3	1.73	0.24975
GO:0033559	unsaturated fatty acid metabolic process	23	2	0.97	0.25368
GO:0015977	carbon fixation	23	2	0.97	0.25368
GO:0048826	cotyledon morphogenesis	23	2	0.97	0.25368
GO:0009875	pollen-pistil interaction	81	5	3.42	0.25744
GO:0046271	phenylpropanoid catabolic process	7	1	0.3	0.26094
GO:0046274	lignin catabolic process	7	1	0.3	0.26094
GO:0009649	entrainment of circadian clock	7	1	0.3	0.26094
GO:0030203	glycosaminoglycan metabolic process	7	1	0.3	0.26094
GO:0048587	regulation of short-day photoperiodism, ...	7	1	0.3	0.26094
GO:0050879	multicellular organismal movement	7	1	0.3	0.26094
GO:0030002	cellular anion homeostasis	7	1	0.3	0.26094
GO:0010196	nonphotochemical quenching	7	1	0.3	0.26094
GO:1990066	energy quenching	7	1	0.3	0.26094
GO:0034644	cellular response to UV	7	1	0.3	0.26094
GO:0048446	petal morphogenesis	7	1	0.3	0.26094
GO:0010262	somatic embryogenesis	7	1	0.3	0.26094
GO:0000912	assembly of actomyosin apparatus involve...	7	1	0.3	0.26094
GO:0009957	epidermal cell fate specification	7	1	0.3	0.26094
GO:0097193	intrinsic apoptotic signaling pathway	7	1	0.3	0.26094
GO:0046352	disaccharide catabolic process	7	1	0.3	0.26094
GO:0010052	guard cell differentiation	7	1	0.3	0.26094
GO:0030320	cellular monovalent inorganic anion home...	7	1	0.3	0.26094
GO:0030643	cellular phosphate ion homeostasis	7	1	0.3	0.26094
GO:0046415	urate metabolic process	7	1	0.3	0.26094
GO:0080056	petal vascular tissue pattern formation	7	1	0.3	0.26094
GO:0080057	sepal vascular tissue pattern formation	7	1	0.3	0.26094
GO:0009877	nodulation	7	1	0.3	0.26094
GO:0045740	positive regulation of DNA replication	7	1	0.3	0.26094
GO:0072501	cellular divalent inorganic anion homeos...	7	1	0.3	0.26094
GO:0072502	cellular trivalent inorganic anion homeo...	7	1	0.3	0.26094
GO:0006166	purine ribonucleoside salvage	7	1	0.3	0.26094
GO:0009399	nitrogen fixation	7	1	0.3	0.26094
GO:0016998	cell wall macromolecule catabolic proces...	42	3	1.78	0.26126
GO:0006914	autophagy	42	3	1.78	0.26126
GO:0061919	process utilizing autophagic mechanism	42	3	1.78	0.26126
GO:0033993	response to lipid	693	49	29.29	0.26663
GO:0009690	cytokinin metabolic process	24	2	1.01	0.26958
GO:0048510	regulation of timing of transition from ...	24	2	1.01	0.26958
GO:0048506	regulation of timing of meristematic pha...	24	2	1.01	0.26958
GO:0009750	response to fructose	24	2	1.01	0.26958
GO:0034293	sexual sporulation	24	2	1.01	0.26958
GO:0031328	positive regulation of cellular biosynth...	209	11	8.83	0.27028
GO:0009168	purine ribonucleoside monophosphate bios...	145	8	6.13	0.27044
GO:0009127	purine nucleoside monophosphate biosynth...	145	8	6.13	0.27044
GO:0048522	positive regulation of cellular process	384	19	16.23	0.27123
GO:0048608	reproductive structure development	864	50	36.52	0.27146
GO:0061458	reproductive system development	864	50	36.52	0.27146
GO:0042435	indole-containing compound biosynthetic ...	43	3	1.82	0.27283
GO:0000041	transition metal ion transport	83	5	3.51	0.27367
GO:0015698	inorganic anion transport	63	4	2.66	0.27584
GO:0009867	jasmonic acid mediated signaling pathway	63	4	2.66	0.27584
GO:0050801	ion homeostasis	146	8	6.17	0.27653
GO:0009408	response to heat	189	10	7.99	0.27814
GO:0043588	skin development	211	11	8.92	0.2804
GO:0009891	positive regulation of biosynthetic proc...	211	11	8.92	0.2804
GO:0010087	phloem or xylem histogenesis	44	3	1.86	0.28445
GO:0043069	negative regulation of programmed cell d...	44	3	1.86	0.28445
GO:0048856	anatomical structure development	2168	112	91.63	0.2847
GO:1901570	fatty acid derivative biosynthetic proce...	25	2	1.06	0.28548
GO:1905959	positive regulation of cellular response...	25	2	1.06	0.28548
GO:1902532	negative regulation of intracellular sig...	25	2	1.06	0.28548
GO:0009789	positive regulation of abscisic acid-act...	25	2	1.06	0.28548
GO:0009691	cytokinin biosynthetic process	8	1	0.34	0.29219
GO:0009697	salicylic acid biosynthetic process	8	1	0.34	0.29219
GO:0032261	purine nucleotide salvage	8	1	0.34	0.29219
GO:0010345	suberin biosynthetic process	8	1	0.34	0.29219
GO:0016107	sesquiterpenoid catabolic process	8	1	0.34	0.29219
GO:1905114	cell surface receptor signaling pathway ...	8	1	0.34	0.29219
GO:1901678	iron coordination entity transport	8	1	0.34	0.29219
GO:0015802	basic amino acid transport	8	1	0.34	0.29219
GO:0015809	arginine transport	8	1	0.34	0.29219
GO:2000762	regulation of phenylpropanoid metabolic ...	8	1	0.34	0.29219
GO:2000012	regulation of auxin polar transport	8	1	0.34	0.29219
GO:0016055	Wnt signaling pathway	8	1	0.34	0.29219
GO:0010161	red light signaling pathway	8	1	0.34	0.29219
GO:0097190	apoptotic signaling pathway	8	1	0.34	0.29219
GO:0019217	regulation of fatty acid metabolic proce...	8	1	0.34	0.29219
GO:0043101	purine-containing compound salvage	8	1	0.34	0.29219
GO:0010076	maintenance of floral meristem identity	8	1	0.34	0.29219
GO:0010077	maintenance of inflorescence meristem id...	8	1	0.34	0.29219
GO:0046345	abscisic acid catabolic process	8	1	0.34	0.29219
GO:0043290	apocarotenoid catabolic process	8	1	0.34	0.29219
GO:0009759	indole glucosinolate biosynthetic proces...	8	1	0.34	0.29219
GO:0019740	nitrogen utilization	8	1	0.34	0.29219
GO:0198738	cell-cell signaling by wnt	8	1	0.34	0.29219
GO:0071491	cellular response to red light	8	1	0.34	0.29219
GO:1904030	negative regulation of cyclin-dependent ...	8	1	0.34	0.29219
GO:0045736	negative regulation of cyclin-dependent ...	8	1	0.34	0.29219
GO:0010582	floral meristem determinacy	8	1	0.34	0.29219
GO:0032104	regulation of response to extracellular ...	8	1	0.34	0.29219
GO:0032107	regulation of response to nutrient level...	8	1	0.34	0.29219
GO:0010508	positive regulation of autophagy	8	1	0.34	0.29219
GO:0044242	cellular lipid catabolic process	65	4	2.75	0.29492
GO:0071395	cellular response to jasmonic acid stimu...	65	4	2.75	0.29492
GO:0072329	monocarboxylic acid catabolic process	45	3	1.9	0.29612
GO:0016072	rRNA metabolic process	128	7	5.41	0.29734
GO:0007389	pattern specification process	171	9	7.23	0.29795
GO:0051240	positive regulation of multicellular org...	86	5	3.63	0.2984
GO:0009682	induced systemic resistance	26	2	1.1	0.30133
GO:0042126	nitrate metabolic process	26	2	1.1	0.30133
GO:0042128	nitrate assimilation	26	2	1.1	0.30133
GO:2000030	regulation of response to red or far red...	26	2	1.1	0.30133
GO:1901421	positive regulation of response to alcoh...	26	2	1.1	0.30133
GO:0042455	ribonucleoside biosynthetic process	129	7	5.45	0.3041
GO:0009163	nucleoside biosynthetic process	129	7	5.45	0.3041
GO:0009644	response to high light intensity	66	4	2.79	0.30453
GO:0048582	positive regulation of post-embryonic de...	66	4	2.79	0.30453
GO:0009630	gravitropism	67	4	2.83	0.31416
GO:0009967	positive regulation of signal transducti...	67	4	2.83	0.31416
GO:0048511	rhythmic process	130	20	5.49	0.31491
GO:0090693	plant organ senescence	88	5	3.72	0.31509
GO:0010150	leaf senescence	88	5	3.72	0.31509
GO:2000280	regulation of root development	27	2	1.14	0.31713
GO:0008544	epidermis development	219	11	9.26	0.32193
GO:1905421	regulation of plant organ morphogenesis	9	1	0.38	0.32213
GO:0019646	aerobic electron transport chain	9	1	0.38	0.32213
GO:0046033	AMP metabolic process	9	1	0.38	0.32213
GO:0030707	ovarian follicle cell development	9	1	0.38	0.32213
GO:0005513	detection of calcium ion	9	1	0.38	0.32213
GO:0044837	actomyosin contractile ring organization	9	1	0.38	0.32213
GO:0072089	stem cell proliferation	9	1	0.38	0.32213
GO:0009937	regulation of gibberellic acid mediated ...	9	1	0.38	0.32213
GO:0006526	arginine biosynthetic process	9	1	0.38	0.32213
GO:0046331	lateral inhibition	9	1	0.38	0.32213
GO:0030307	positive regulation of cell growth	9	1	0.38	0.32213
GO:0045962	positive regulation of development, hete...	9	1	0.38	0.32213
GO:0080086	stamen filament development	9	1	0.38	0.32213
GO:0006167	AMP biosynthetic process	9	1	0.38	0.32213
GO:0032103	positive regulation of response to exter...	9	1	0.38	0.32213
GO:0006123	mitochondrial electron transport, cytoch...	9	1	0.38	0.32213
GO:0000272	polysaccharide catabolic process	89	5	3.76	0.32347
GO:0048509	regulation of meristem development	68	4	2.87	0.32383
GO:0010628	positive regulation of gene expression	198	10	8.37	0.32753
GO:0060548	negative regulation of cell death	48	3	2.03	0.33123
GO:0065007	biological regulation	4189	227	177.05	0.336
GO:0009699	phenylpropanoid biosynthetic process	72	6	3.04	0.34073
GO:0023056	positive regulation of signaling	70	4	2.96	0.34321
GO:0046148	pigment biosynthetic process	164	13	6.93	0.34352
GO:0006721	terpenoid metabolic process	135	7	5.71	0.34522
GO:0006720	isoprenoid metabolic process	157	8	6.64	0.3456
GO:2001057	reactive nitrogen species metabolic proc...	32	4	1.35	0.34684
GO:0009605	response to external stimulus	1381	64	58.37	0.34754
GO:0016131	brassinosteroid metabolic process	29	2	1.23	0.34845
GO:0043455	regulation of secondary metabolic proces...	29	2	1.23	0.34845
GO:0051028	mRNA transport	29	2	1.23	0.34845
GO:0009825	multidimensional cell growth	29	2	1.23	0.34845
GO:0009620	response to fungus	404	19	17.08	0.34856
GO:0009313	oligosaccharide catabolic process	10	1	0.42	0.3508
GO:0010337	regulation of salicylic acid metabolic p...	10	1	0.42	0.3508
GO:0010338	leaf formation	10	1	0.42	0.3508
GO:0015867	ATP transport	10	1	0.42	0.3508
GO:0007411	axon guidance	10	1	0.42	0.3508
GO:1901679	nucleotide transmembrane transport	10	1	0.42	0.3508
GO:0043687	post-translational protein modification	10	1	0.42	0.3508
GO:0051446	positive regulation of meiotic cell cycl...	10	1	0.42	0.3508
GO:0055069	zinc ion homeostasis	10	1	0.42	0.3508
GO:0030866	cortical actin cytoskeleton organization	10	1	0.42	0.3508
GO:0070932	histone H3 deacetylation	10	1	0.42	0.3508
GO:0070933	histone H4 deacetylation	10	1	0.42	0.3508
GO:0097485	neuron projection guidance	10	1	0.42	0.3508
GO:0009229	thiamine diphosphate biosynthetic proces...	10	1	0.42	0.3508
GO:0080148	negative regulation of response to water...	10	1	0.42	0.3508
GO:0048102	autophagic cell death	10	1	0.42	0.3508
GO:0010022	meristem determinacy	10	1	0.42	0.3508
GO:0006690	icosanoid metabolic process	10	1	0.42	0.3508
GO:0019079	viral genome replication	10	1	0.42	0.3508
GO:0006687	glycosphingolipid metabolic process	10	1	0.42	0.3508
GO:0051865	protein autoubiquitination	10	1	0.42	0.3508
GO:0006465	signal peptide processing	10	1	0.42	0.3508
GO:0042357	thiamine diphosphate metabolic process	10	1	0.42	0.3508
GO:0030855	epithelial cell differentiation	203	10	8.58	0.35571
GO:0016128	phytosteroid metabolic process	30	2	1.27	0.36393
GO:0051094	positive regulation of developmental pro...	94	5	3.97	0.36569
GO:0048584	positive regulation of response to stimu...	161	8	6.8	0.37134
GO:0097659	nucleic acid-templated transcription	1808	125	76.42	0.37229
GO:0006351	transcription, DNA-templated	1808	125	76.42	0.37229
GO:0051606	detection of stimulus	139	7	5.87	0.373
GO:0009658	chloroplast organization	117	6	4.95	0.37409
GO:0019748	secondary metabolic process	232	13	9.81	0.37641
GO:0010358	leaf shaping	11	1	0.46	0.37826
GO:0019509	L-methionine salvage from methylthioaden...	11	1	0.46	0.37826
GO:0010375	stomatal complex patterning	11	1	0.46	0.37826
GO:0071267	L-methionine salvage	11	1	0.46	0.37826
GO:0006954	inflammatory response	11	1	0.46	0.37826
GO:2000070	regulation of response to water deprivat...	11	1	0.46	0.37826
GO:2000038	regulation of stomatal complex developme...	11	1	0.46	0.37826
GO:0042255	ribosome assembly	11	1	0.46	0.37826
GO:0048465	corolla development	11	1	0.46	0.37826
GO:0008645	hexose transmembrane transport	11	1	0.46	0.37826
GO:0048441	petal development	11	1	0.46	0.37826
GO:0052646	alditol phosphate metabolic process	11	1	0.46	0.37826
GO:0006560	proline metabolic process	11	1	0.46	0.37826
GO:0006564	L-serine biosynthetic process	11	1	0.46	0.37826
GO:0019915	lipid storage	11	1	0.46	0.37826
GO:0042891	antibiotic transport	11	1	0.46	0.37826
GO:0043102	amino acid salvage	11	1	0.46	0.37826
GO:0010082	regulation of root meristem growth	11	1	0.46	0.37826
GO:0007029	endoplasmic reticulum organization	11	1	0.46	0.37826
GO:0009864	induced systemic resistance, jasmonic ac...	11	1	0.46	0.37826
GO:0033506	glucosinolate biosynthetic process from ...	11	1	0.46	0.37826
GO:0030148	sphingolipid biosynthetic process	11	1	0.46	0.37826
GO:0033321	homomethionine metabolic process	11	1	0.46	0.37826
GO:0015718	monocarboxylic acid transport	31	2	1.31	0.37927
GO:1901568	fatty acid derivative metabolic process	31	2	1.31	0.37927
GO:1901616	organic hydroxy compound catabolic proce...	31	2	1.31	0.37927
GO:0005985	sucrose metabolic process	31	2	1.31	0.37927
GO:0009698	phenylpropanoid metabolic process	98	7	4.14	0.37967
GO:0045488	pectin metabolic process	96	5	4.06	0.38263
GO:0010393	galacturonan metabolic process	96	5	4.06	0.38263
GO:0010154	fruit development	434	24	18.34	0.38762
GO:1905392	plant organ morphogenesis	277	13	11.71	0.38945
GO:0009926	auxin polar transport	53	3	2.24	0.38949
GO:0001510	RNA methylation	53	3	2.24	0.38949
GO:0006563	L-serine metabolic process	32	2	1.35	0.39445
GO:0071426	ribonucleoprotein complex export from nu...	32	2	1.35	0.39445
GO:0071166	ribonucleoprotein complex localization	32	2	1.35	0.39445
GO:0019725	cellular homeostasis	256	12	10.82	0.39849
GO:1901264	carbohydrate derivative transport	57	5	2.41	0.3988
GO:0044036	cell wall macromolecule metabolic proces...	98	5	4.14	0.39955
GO:2000113	negative regulation of cellular macromol...	188	9	7.95	0.39962
GO:0010558	negative regulation of macromolecule bio...	188	9	7.95	0.39962
GO:0009606	tropism	76	4	3.21	0.40131
GO:0098771	inorganic ion homeostasis	121	6	5.11	0.40454
GO:0071265	L-methionine biosynthetic process	12	1	0.51	0.40456
GO:0006949	syncytium formation	12	1	0.51	0.40456
GO:0006094	gluconeogenesis	12	1	0.51	0.40456
GO:0048639	positive regulation of developmental gro...	12	1	0.51	0.40456
GO:0031331	positive regulation of cellular cataboli...	12	1	0.51	0.40456
GO:0010171	body morphogenesis	12	1	0.51	0.40456
GO:0031640	killing of cells of other organism	12	1	0.51	0.40456
GO:0033238	regulation of cellular amine metabolic p...	12	1	0.51	0.40456
GO:0042761	very long-chain fatty acid biosynthetic ...	12	1	0.51	0.40456
GO:0044364	disruption of cells of other organism	12	1	0.51	0.40456
GO:0002065	columnar/cuboidal epithelial cell differ...	12	1	0.51	0.40456
GO:0002066	columnar/cuboidal epithelial cell develo...	12	1	0.51	0.40456
GO:0006521	regulation of cellular amino acid metabo...	12	1	0.51	0.40456
GO:0072595	maintenance of protein localization in o...	12	1	0.51	0.40456
GO:0005986	sucrose biosynthetic process	12	1	0.51	0.40456
GO:0005977	glycogen metabolic process	12	1	0.51	0.40456
GO:0010555	response to mannitol	12	1	0.51	0.40456
GO:0009913	epidermal cell differentiation	189	9	7.99	0.4057
GO:0015979	photosynthesis	212	10	8.96	0.40714
GO:1901698	response to nitrogen compound	281	13	11.88	0.40939
GO:0009226	nucleotide-sugar biosynthetic process	33	2	1.39	0.40946
GO:0009070	serine family amino acid biosynthetic pr...	33	2	1.39	0.40946
GO:0043934	sporulation	33	2	1.39	0.40946
GO:0009156	ribonucleoside monophosphate biosyntheti...	167	8	7.06	0.41017
GO:0000904	cell morphogenesis involved in different...	190	9	8.03	0.41177
GO:0048545	response to steroid hormone	55	3	2.32	0.41249
GO:0048466	androecium development	55	3	2.32	0.41249
GO:0048443	stamen development	55	3	2.32	0.41249
GO:0006970	response to osmotic stress	647	41	27.35	0.41832
GO:0042592	homeostatic process	375	17	15.85	0.41848
GO:1901606	alpha-amino acid catabolic process	65	6	2.75	0.4207
GO:0048598	embryonic morphogenesis	56	3	2.37	0.42388
GO:0007155	cell adhesion	56	3	2.37	0.42388
GO:0022610	biological adhesion	56	3	2.37	0.42388
GO:0001558	regulation of cell growth	56	3	2.37	0.42388
GO:0009808	lignin metabolic process	56	3	2.37	0.42388
GO:0006541	glutamine metabolic process	34	2	1.44	0.42429
GO:0042537	benzene-containing compound metabolic pr...	34	2	1.44	0.42429
GO:0006405	RNA export from nucleus	34	2	1.44	0.42429
GO:0010346	shoot axis formation	13	1	0.55	0.42975
GO:0015868	purine ribonucleotide transport	13	1	0.55	0.42975
GO:0000478	endonucleolytic cleavage involved in rRN...	13	1	0.55	0.42975
GO:0010413	glucuronoxylan metabolic process	13	1	0.55	0.42975
GO:0010417	glucuronoxylan biosynthetic process	13	1	0.55	0.42975
GO:0090502	RNA phosphodiester bond hydrolysis, endo...	13	1	0.55	0.42975
GO:0007169	transmembrane receptor protein tyrosine ...	13	1	0.55	0.42975
GO:0052546	cell wall pectin metabolic process	13	1	0.55	0.42975
GO:0044843	cell cycle G1/S phase transition	13	1	0.55	0.42975
GO:0031330	negative regulation of cellular cataboli...	13	1	0.55	0.42975
GO:0010959	regulation of metal ion transport	13	1	0.55	0.42975
GO:0010223	secondary shoot formation	13	1	0.55	0.42975
GO:0009934	regulation of meristem structural organi...	13	1	0.55	0.42975
GO:0000082	G1/S transition of mitotic cell cycle	13	1	0.55	0.42975
GO:0006535	cysteine biosynthetic process from serin...	13	1	0.55	0.42975
GO:0009804	coumarin metabolic process	13	1	0.55	0.42975
GO:0009805	coumarin biosynthetic process	13	1	0.55	0.42975
GO:0045037	protein import into chloroplast stroma	13	1	0.55	0.42975
GO:0009556	microsporogenesis	13	1	0.55	0.42975
GO:0009581	detection of external stimulus	102	5	4.31	0.43321
GO:0003006	developmental process involved in reprod...	1018	54	43.03	0.43406
GO:0005975	carbohydrate metabolic process	938	41	39.65	0.43423
GO:0046916	cellular transition metal ion homeostasi...	35	2	1.48	0.43892
GO:0032508	DNA duplex unwinding	35	2	1.48	0.43892
GO:0032392	DNA geometric change	35	2	1.48	0.43892
GO:0010629	negative regulation of gene expression	287	13	12.13	0.43936
GO:0009751	response to salicylic acid	287	13	12.13	0.43936
GO:0050896	response to stimulus	4786	265	202.28	0.44367
GO:0040008	regulation of growth	173	8	7.31	0.44894
GO:0043094	cellular metabolic compound salvage	81	4	3.42	0.44904
GO:0070085	glycosylation	104	5	4.4	0.4499
GO:0006862	nucleotide transport	36	2	1.52	0.45334
GO:0010951	negative regulation of endopeptidase act...	36	2	1.52	0.45334
GO:0009958	positive gravitropism	36	2	1.52	0.45334
GO:0010927	cellular component assembly involved in ...	36	2	1.52	0.45334
GO:0051503	adenine nucleotide transport	14	1	0.59	0.45388
GO:0001906	cell killing	14	1	0.59	0.45388
GO:0010439	regulation of glucosinolate biosynthetic...	14	1	0.59	0.45388
GO:0036473	cell death in response to oxidative stre...	14	1	0.59	0.45388
GO:0009970	cellular response to sulfate starvation	14	1	0.59	0.45388
GO:0043174	nucleoside salvage	14	1	0.59	0.45388
GO:0051054	positive regulation of DNA metabolic pro...	14	1	0.59	0.45388
GO:0042343	indole glucosinolate metabolic process	14	1	0.59	0.45388
GO:0044085	cellular component biogenesis	736	32	31.11	0.46041
GO:0032504	multicellular organism reproduction	175	8	7.4	0.46179
GO:0031327	negative regulation of cellular biosynth...	199	9	8.41	0.46625
GO:0050789	regulation of biological process	3909	211	165.22	0.4673
GO:0051346	negative regulation of hydrolase activit...	37	2	1.56	0.46755
GO:0010466	negative regulation of peptidase activit...	37	2	1.56	0.46755
GO:0009593	detection of chemical stimulus	37	2	1.56	0.46755
GO:0044106	cellular amine metabolic process	83	4	3.51	0.46781
GO:0009124	nucleoside monophosphate biosynthetic pr...	177	8	7.48	0.47458
GO:0015931	nucleobase-containing compound transport	107	5	4.52	0.47469
GO:0031325	positive regulation of cellular metaboli...	271	12	11.45	0.47648
GO:0030259	lipid glycosylation	15	1	0.63	0.47699
GO:0015865	purine nucleotide transport	15	1	0.63	0.47699
GO:0007409	axonogenesis	15	1	0.63	0.47699
GO:0045682	regulation of epidermis development	15	1	0.63	0.47699
GO:0007160	cell-matrix adhesion	15	1	0.63	0.47699
GO:0046885	regulation of hormone biosynthetic proce...	15	1	0.63	0.47699
GO:0016024	CDP-diacylglycerol biosynthetic process	15	1	0.63	0.47699
GO:0034333	adherens junction assembly	15	1	0.63	0.47699
GO:0046341	CDP-diacylglycerol metabolic process	15	1	0.63	0.47699
GO:0007044	cell-substrate junction assembly	15	1	0.63	0.47699
GO:0007045	cell-substrate adherens junction assembl...	15	1	0.63	0.47699
GO:0009896	positive regulation of catabolic process	15	1	0.63	0.47699
GO:0048041	focal adhesion assembly	15	1	0.63	0.47699
GO:0008037	cell recognition	84	4	3.55	0.47711
GO:0009890	negative regulation of biosynthetic proc...	201	9	8.5	0.47826
GO:0060918	auxin transport	61	3	2.58	0.47958
GO:0009628	response to abiotic stimulus	1771	133	74.85	0.48072
GO:0031503	protein-containing complex localization	38	2	1.61	0.48154
GO:0045861	negative regulation of proteolysis	38	2	1.61	0.48154
GO:0000003	reproduction	1228	62	51.9	0.48264
GO:0051173	positive regulation of nitrogen compound...	250	11	10.57	0.48964
GO:1902679	negative regulation of RNA biosynthetic ...	156	7	6.59	0.4907
GO:1903507	negative regulation of nucleic acid-temp...	156	7	6.59	0.4907
GO:0045892	negative regulation of transcription, DN...	156	7	6.59	0.4907
GO:0009653	anatomical structure morphogenesis	746	32	31.53	0.49218
GO:0050877	nervous system process	39	2	1.65	0.4953
GO:0009809	lignin biosynthetic process	39	2	1.65	0.4953
GO:0048864	stem cell development	39	2	1.65	0.4953
GO:0017038	protein import	86	4	3.63	0.49551
GO:0048646	anatomical structure formation involved ...	157	7	6.64	0.49747
GO:0009688	abscisic acid biosynthetic process	16	1	0.68	0.49912
GO:0009610	response to symbiotic fungus	16	1	0.68	0.49912
GO:0000469	cleavage involved in rRNA processing	16	1	0.68	0.49912
GO:0031589	cell-substrate adhesion	16	1	0.68	0.49912
GO:0061564	axon development	16	1	0.68	0.49912
GO:0046890	regulation of lipid biosynthetic process	16	1	0.68	0.49912
GO:0045492	xylan biosynthetic process	16	1	0.68	0.49912
GO:1902645	tertiary alcohol biosynthetic process	16	1	0.68	0.49912
GO:0016575	histone deacetylation	16	1	0.68	0.49912
GO:0051050	positive regulation of transport	16	1	0.68	0.49912
GO:0043289	apocarotenoid biosynthetic process	16	1	0.68	0.49912
GO:0030488	tRNA methylation	16	1	0.68	0.49912
GO:0005983	starch catabolic process	16	1	0.68	0.49912
GO:0034755	iron ion transmembrane transport	16	1	0.68	0.49912
GO:0015780	nucleotide-sugar transmembrane transport	16	1	0.68	0.49912
GO:0006112	energy reserve metabolic process	16	1	0.68	0.49912
GO:0042430	indole-containing compound metabolic pro...	63	3	2.66	0.50115
GO:0007166	cell surface receptor signaling pathway	158	7	6.68	0.50421
GO:0040011	locomotion	87	4	3.68	0.50461
GO:0070838	divalent metal ion transport	87	4	3.68	0.50461
GO:0098727	maintenance of cell number	40	2	1.69	0.50882
GO:0019827	stem cell population maintenance	40	2	1.69	0.50882
GO:0010565	regulation of cellular ketone metabolic ...	40	2	1.69	0.50882
GO:0009886	post-embryonic animal morphogenesis	135	6	5.71	0.50918
GO:0010119	regulation of stomatal movement	64	3	2.71	0.51176
GO:0009914	hormone transport	64	3	2.71	0.51176
GO:0030036	actin cytoskeleton organization	112	5	4.73	0.51513
GO:0014070	response to organic cyclic compound	422	18	17.84	0.51899
GO:0015749	monosaccharide transmembrane transport	17	1	0.72	0.52032
GO:0046219	indolalkylamine biosynthetic process	17	1	0.72	0.52032
GO:0035601	protein deacylation	17	1	0.72	0.52032
GO:0010623	programmed cell death involved in cell d...	17	1	0.72	0.52032
GO:0051325	interphase	17	1	0.72	0.52032
GO:0051329	mitotic interphase	17	1	0.72	0.52032
GO:0009608	response to symbiont	17	1	0.72	0.52032
GO:0010449	root meristem growth	17	1	0.72	0.52032
GO:0098732	macromolecule deacylation	17	1	0.72	0.52032
GO:0000162	tryptophan biosynthetic process	17	1	0.72	0.52032
GO:0006772	thiamine metabolic process	17	1	0.72	0.52032
GO:0034329	cell junction assembly	17	1	0.72	0.52032
GO:0010166	wax metabolic process	17	1	0.72	0.52032
GO:0006863	purine nucleobase transport	17	1	0.72	0.52032
GO:0007219	Notch signaling pathway	17	1	0.72	0.52032
GO:0042723	thiamine-containing compound metabolic p...	17	1	0.72	0.52032
GO:0002064	epithelial cell development	17	1	0.72	0.52032
GO:0046688	response to copper ion	17	1	0.72	0.52032
GO:0010025	wax biosynthetic process	17	1	0.72	0.52032
GO:0001676	long-chain fatty acid metabolic process	17	1	0.72	0.52032
GO:0009895	negative regulation of catabolic process	17	1	0.72	0.52032
GO:0006476	protein deacetylation	17	1	0.72	0.52032
GO:0045489	pectin biosynthetic process	41	2	1.73	0.52211
GO:0009910	negative regulation of flower developmen...	41	2	1.73	0.52211
GO:1905039	carboxylic acid transmembrane transport	65	3	2.75	0.52225
GO:1903825	organic acid transmembrane transport	65	3	2.75	0.52225
GO:0043413	macromolecule glycosylation	89	4	3.76	0.52258
GO:0009101	glycoprotein biosynthetic process	89	4	3.76	0.52258
GO:0006486	protein glycosylation	89	4	3.76	0.52258
GO:0031324	negative regulation of cellular metaboli...	304	13	12.85	0.52336
GO:0009657	plastid organization	162	7	6.85	0.53087
GO:0030029	actin filament-based process	114	5	4.82	0.53094
GO:0010118	stomatal movement	114	5	4.82	0.53094
GO:0009100	glycoprotein metabolic process	90	4	3.8	0.53145
GO:0016482	cytosolic transport	258	11	10.9	0.53215
GO:0051172	negative regulation of nitrogen compound...	282	12	11.92	0.53258
GO:0032774	RNA biosynthetic process	1830	125	77.35	0.53433
GO:0010605	negative regulation of macromolecule met...	378	16	15.98	0.53449
GO:0052548	regulation of endopeptidase activity	42	2	1.78	0.53515
GO:0018958	phenol-containing compound metabolic pro...	42	2	1.78	0.53515
GO:0048863	stem cell differentiation	42	2	1.78	0.53515
GO:0009888	tissue development	474	20	20.03	0.5365
GO:0098656	anion transmembrane transport	115	5	4.86	0.53877
GO:0009063	cellular amino acid catabolic process	76	6	3.21	0.53943
GO:0072511	divalent inorganic cation transport	91	4	3.85	0.54024
GO:0015851	nucleobase transport	18	1	0.76	0.54062
GO:0071901	negative regulation of protein serine/th...	18	1	0.76	0.54062
GO:0034332	adherens junction organization	18	1	0.76	0.54062
GO:0010187	negative regulation of seed germination	18	1	0.76	0.54062
GO:0007030	Golgi organization	18	1	0.76	0.54062
GO:0072530	purine-containing compound transmembrane...	18	1	0.76	0.54062
GO:1901615	organic hydroxy compound metabolic proce...	267	16	11.29	0.54709
GO:0010604	positive regulation of macromolecule met...	261	11	11.03	0.54779
GO:0052547	regulation of peptidase activity	43	2	1.82	0.54795
GO:0000097	sulfur amino acid biosynthetic process	43	2	1.82	0.54795
GO:0007033	vacuole organization	43	2	1.82	0.54795
GO:0010941	regulation of cell death	92	4	3.89	0.54894
GO:0060429	epithelium development	239	10	10.1	0.55897
GO:0048581	negative regulation of post-embryonic de...	79	6	3.34	0.55956
GO:0043562	cellular response to nitrogen levels	19	1	0.8	0.56006
GO:0048572	short-day photoperiodism	19	1	0.8	0.56006
GO:0048575	short-day photoperiodism, flowering	19	1	0.8	0.56006
GO:0019344	cysteine biosynthetic process	19	1	0.8	0.56006
GO:0098763	mitotic cell cycle phase	19	1	0.8	0.56006
GO:0048667	cell morphogenesis involved in neuron di...	19	1	0.8	0.56006
GO:0006071	glycerol metabolic process	19	1	0.8	0.56006
GO:2000027	regulation of animal organ morphogenesis	19	1	0.8	0.56006
GO:0000184	nuclear-transcribed mRNA catabolic proce...	19	1	0.8	0.56006
GO:0034330	cell junction organization	19	1	0.8	0.56006
GO:0008356	asymmetric cell division	19	1	0.8	0.56006
GO:1900376	regulation of secondary metabolite biosy...	19	1	0.8	0.56006
GO:0043173	nucleotide salvage	19	1	0.8	0.56006
GO:0007050	cell cycle arrest	19	1	0.8	0.56006
GO:0010089	xylem development	19	1	0.8	0.56006
GO:0045216	cell-cell junction organization	19	1	0.8	0.56006
GO:0045490	pectin catabolic process	44	2	1.86	0.5605
GO:0097164	ammonium ion metabolic process	44	2	1.86	0.5605
GO:0006754	ATP biosynthetic process	118	5	4.99	0.56186
GO:0042440	pigment metabolic process	200	15	8.45	0.56236
GO:0048609	multicellular organismal reproductive pr...	167	7	7.06	0.56338
GO:0051253	negative regulation of RNA metabolic pro...	167	7	7.06	0.56338
GO:0045229	external encapsulating structure organiz...	168	7	7.1	0.56976
GO:0009893	positive regulation of metabolic process	294	14	12.43	0.57197
GO:0072330	monocarboxylic acid biosynthetic process	290	12	12.26	0.57215
GO:0017001	antibiotic catabolic process	45	2	1.9	0.57279
GO:0009566	fertilization	45	2	1.9	0.57279
GO:0009416	response to light stimulus	624	51	26.37	0.57386
GO:0007568	aging	169	7	7.14	0.5761
GO:0009892	negative regulation of metabolic process	412	17	17.41	0.57662
GO:0005976	polysaccharide metabolic process	291	12	12.3	0.57701
GO:0016567	protein ubiquitination	509	21	21.51	0.57833
GO:0019319	hexose biosynthetic process	20	1	0.85	0.57869
GO:0019400	alditol metabolic process	20	1	0.85	0.57869
GO:0034605	cellular response to heat	20	1	0.85	0.57869
GO:0031032	actomyosin structure organization	20	1	0.85	0.57869
GO:0034470	ncRNA processing	194	8	8.2	0.57933
GO:0098660	inorganic ion transmembrane transport	243	10	10.27	0.58029
GO:0006812	cation transport	534	22	22.57	0.58154
GO:2000242	negative regulation of reproductive proc...	56	5	2.37	0.58212
GO:0006576	cellular biogenic amine metabolic proces...	71	3	3	0.58248
GO:0010260	animal organ senescence	96	4	4.06	0.58287
GO:0030162	regulation of proteolysis	46	2	1.94	0.58484
GO:0030001	metal ion transport	295	12	12.47	0.59619
GO:0006265	DNA topological change	21	1	0.89	0.59652
GO:0042135	neurotransmitter catabolic process	21	1	0.89	0.59652
GO:0001763	morphogenesis of a branching structure	21	1	0.89	0.59652
GO:0001731	formation of translation preinitiation c...	21	1	0.89	0.59652
GO:0090332	stomatal closure	21	1	0.89	0.59652
GO:0000038	very long-chain fatty acid metabolic pro...	21	1	0.89	0.59652
GO:0051259	protein complex oligomerization	47	2	1.99	0.59663
GO:0051235	maintenance of location	47	2	1.99	0.59663
GO:0071367	cellular response to brassinosteroid sti...	47	2	1.99	0.59663
GO:0009742	brassinosteroid mediated signaling pathw...	47	2	1.99	0.59663
GO:0009853	photorespiration	47	2	1.99	0.59663
GO:0003008	system process	47	2	1.99	0.59663
GO:0048316	seed development	387	20	16.36	0.59766
GO:0055065	metal ion homeostasis	98	4	4.14	0.59927
GO:0010876	lipid localization	98	4	4.14	0.59927
GO:0050658	RNA transport	48	2	2.03	0.60817
GO:0051236	establishment of RNA localization	48	2	2.03	0.60817
GO:0007018	microtubule-based movement	48	2	2.03	0.60817
GO:0010228	vegetative to reproductive phase transit...	147	12	6.21	0.60999
GO:0010073	meristem maintenance	74	3	3.13	0.61073
GO:0006066	alcohol metabolic process	175	7	7.4	0.61314
GO:0010112	regulation of systemic acquired resistan...	22	1	0.93	0.6136
GO:0019216	regulation of lipid metabolic process	22	1	0.93	0.6136
GO:0006623	protein targeting to vacuole	22	1	0.93	0.6136
GO:0042548	regulation of photosynthesis, light reac...	22	1	0.93	0.6136
GO:0072665	protein localization to vacuole	22	1	0.93	0.6136
GO:0072666	establishment of protein localization to...	22	1	0.93	0.6136
GO:0048523	negative regulation of cellular process	470	19	19.87	0.61365
GO:0009611	response to wounding	250	10	10.57	0.61646
GO:0032446	protein modification by small protein co...	520	21	21.98	0.61825
GO:0050657	nucleic acid transport	49	2	2.07	0.61946
GO:0010256	endomembrane system organization	49	2	2.07	0.61946
GO:0002009	morphogenesis of an epithelium	49	2	2.07	0.61946
GO:0005982	starch metabolic process	49	2	2.07	0.61946
GO:0048878	chemical homeostasis	201	8	8.5	0.61958
GO:1902600	proton transmembrane transport	75	3	3.17	0.61986
GO:0009741	response to brassinosteroid	75	3	3.17	0.61986
GO:1905393	plant organ formation	75	3	3.17	0.61986
GO:0009314	response to radiation	637	51	26.92	0.62335
GO:0009607	response to biotic stimulus	1103	45	46.62	0.62344
GO:0022900	electron transport chain	202	8	8.54	0.62516
GO:0009145	purine nucleoside triphosphate biosynthe...	127	5	5.37	0.62741
GO:0009206	purine ribonucleoside triphosphate biosy...	127	5	5.37	0.62741
GO:0042762	regulation of sulfur metabolic process	23	1	0.97	0.62996
GO:0006801	superoxide metabolic process	23	1	0.97	0.62996
GO:0070592	cell wall polysaccharide biosynthetic pr...	23	1	0.97	0.62996
GO:0006469	negative regulation of protein kinase ac...	23	1	0.97	0.62996
GO:0046189	phenol-containing compound biosynthetic ...	23	1	0.97	0.62996
GO:0033673	negative regulation of kinase activity	23	1	0.97	0.62996
GO:0009887	animal organ morphogenesis	203	8	8.58	0.63069
GO:0080134	regulation of response to stress	228	9	9.64	0.6309
GO:0051241	negative regulation of multicellular org...	113	7	4.78	0.63466
GO:0043648	dicarboxylic acid metabolic process	77	3	3.25	0.63767
GO:0000096	sulfur amino acid metabolic process	77	3	3.25	0.63767
GO:0042545	cell wall modification	103	4	4.35	0.63853
GO:0031668	cellular response to extracellular stimu...	160	9	6.76	0.63944
GO:0022414	reproductive process	1193	58	50.42	0.63958
GO:0098754	detoxification	51	2	2.16	0.64127
GO:0043401	steroid hormone mediated signaling pathw...	51	2	2.16	0.64127
GO:0071383	cellular response to steroid hormone sti...	51	2	2.16	0.64127
GO:0048729	tissue morphogenesis	51	2	2.16	0.64127
GO:0009755	hormone-mediated signaling pathway	569	39	24.05	0.64158
GO:0097305	response to alcohol	620	41	26.2	0.64268
GO:0006633	fatty acid biosynthetic process	155	6	6.55	0.64457
GO:0071496	cellular response to external stimulus	161	9	6.8	0.64562
GO:0044247	cellular polysaccharide catabolic proces...	24	1	1.01	0.64563
GO:0044038	cell wall macromolecule biosynthetic pro...	24	1	1.01	0.64563
GO:0007417	central nervous system development	24	1	1.01	0.64563
GO:0002183	cytoplasmic translational initiation	24	1	1.01	0.64563
GO:0001708	cell fate specification	24	1	1.01	0.64563
GO:0009251	glucan catabolic process	24	1	1.01	0.64563
GO:0032507	maintenance of protein location in cell	24	1	1.01	0.64563
GO:0009086	methionine biosynthetic process	24	1	1.01	0.64563
GO:0019058	viral life cycle	24	1	1.01	0.64563
GO:0008284	positive regulation of cell proliferatio...	24	1	1.01	0.64563
GO:0070589	cellular component macromolecule biosynt...	24	1	1.01	0.64563
GO:0048544	recognition of pollen	78	3	3.3	0.64636
GO:0045017	glycerolipid biosynthetic process	78	3	3.3	0.64636
GO:0072528	pyrimidine-containing compound biosynthe...	78	3	3.3	0.64636
GO:0006417	regulation of translation	130	5	5.49	0.64789
GO:0009791	post-embryonic development	1126	61	47.59	0.64932
GO:0032787	monocarboxylic acid metabolic process	431	17	18.22	0.65139
GO:0045596	negative regulation of cell differentiat...	52	2	2.2	0.65181
GO:0006403	RNA localization	52	2	2.2	0.65181
GO:0009790	embryo development	451	22	19.06	0.65651
GO:0015711	organic anion transport	157	6	6.64	0.65681
GO:0006811	ion transport	752	30	31.78	0.65771
GO:0009668	plastid membrane organization	25	1	1.06	0.66064
GO:0009686	gibberellin biosynthetic process	25	1	1.06	0.66064
GO:0045491	xylan metabolic process	25	1	1.06	0.66064
GO:0120039	plasma membrane bounded cell projection ...	25	1	1.06	0.66064
GO:0022403	cell cycle phase	25	1	1.06	0.66064
GO:0009084	glutamine family amino acid biosynthetic...	25	1	1.06	0.66064
GO:0010027	thylakoid membrane organization	25	1	1.06	0.66064
GO:0071456	cellular response to hypoxia	25	1	1.06	0.66064
GO:0009827	plant-type cell wall modification	25	1	1.06	0.66064
GO:0006415	translational termination	25	1	1.06	0.66064
GO:0048858	cell projection morphogenesis	25	1	1.06	0.66064
GO:0048812	neuron projection morphogenesis	25	1	1.06	0.66064
GO:0043067	regulation of programmed cell death	80	3	3.38	0.66329
GO:0006629	lipid metabolic process	803	32	33.94	0.66375
GO:0072522	purine-containing compound biosynthetic ...	235	9	9.93	0.6664
GO:0048519	negative regulation of biological proces...	695	30	29.37	0.66671
GO:0009201	ribonucleoside triphosphate biosynthetic...	133	5	5.62	0.66766
GO:0034248	regulation of cellular amide metabolic p...	133	5	5.62	0.66766
GO:0034220	ion transmembrane transport	560	22	23.67	0.67087
GO:0009968	negative regulation of signal transducti...	81	3	3.42	0.67153
GO:0072593	reactive oxygen species metabolic proces...	111	6	4.69	0.67246
GO:0009142	nucleoside triphosphate biosynthetic pro...	134	5	5.66	0.67409
GO:0032990	cell part morphogenesis	26	1	1.1	0.67501
GO:0016102	diterpenoid biosynthetic process	26	1	1.1	0.67501
GO:0001933	negative regulation of protein phosphory...	26	1	1.1	0.67501
GO:0090501	RNA phosphodiester bond hydrolysis	26	1	1.1	0.67501
GO:0032350	regulation of hormone metabolic process	26	1	1.1	0.67501
GO:0055114	oxidation-reduction process	1464	59	61.88	0.67519
GO:0042737	drug catabolic process	144	8	6.09	0.67615
GO:0051093	negative regulation of developmental pro...	145	8	6.13	0.67622
GO:0023057	negative regulation of signaling	82	3	3.47	0.67962
GO:0015748	organophosphate ester transport	58	4	2.45	0.68001
GO:0006221	pyrimidine nucleotide biosynthetic proce...	55	2	2.32	0.68193
GO:0016051	carbohydrate biosynthetic process	264	10	11.16	0.68377
GO:0099402	plant organ development	684	31	28.91	0.68544
GO:0010648	negative regulation of cell communicatio...	83	3	3.51	0.68756
GO:0006873	cellular ion homeostasis	83	3	3.51	0.68756
GO:0051707	response to other organism	1081	43	45.69	0.68775
GO:0043207	response to external biotic stimulus	1081	43	45.69	0.68775
GO:0051348	negative regulation of transferase activ...	27	1	1.14	0.68878
GO:0051445	regulation of meiotic cell cycle	27	1	1.14	0.68878
GO:0042775	mitochondrial ATP synthesis coupled elec...	27	1	1.14	0.68878
GO:0045185	maintenance of protein location	27	1	1.14	0.68878
GO:0010075	regulation of meristem growth	27	1	1.14	0.68878
GO:0036294	cellular response to decreased oxygen le...	27	1	1.14	0.68878
GO:0071453	cellular response to oxygen levels	27	1	1.14	0.68878
GO:0042326	negative regulation of phosphorylation	27	1	1.14	0.68878
GO:0048467	gynoecium development	56	2	2.37	0.69149
GO:1901137	carbohydrate derivative biosynthetic pro...	492	19	20.79	0.69178
GO:0048468	cell development	343	13	14.5	0.69677
GO:0006220	pyrimidine nucleotide metabolic process	57	2	2.41	0.70081
GO:0043624	cellular protein complex disassembly	57	2	2.41	0.70081
GO:0019395	fatty acid oxidation	28	1	1.18	0.70196
GO:0051651	maintenance of location in cell	28	1	1.18	0.70196
GO:0030042	actin filament depolymerization	28	1	1.18	0.70196
GO:0009407	toxin catabolic process	28	1	1.18	0.70196
GO:0044848	biological phase	28	1	1.18	0.70196
GO:0043467	regulation of generation of precursor me...	28	1	1.18	0.70196
GO:0042773	ATP synthesis coupled electron transport	28	1	1.18	0.70196
GO:0006568	tryptophan metabolic process	28	1	1.18	0.70196
GO:0006586	indolalkylamine metabolic process	28	1	1.18	0.70196
GO:0006534	cysteine metabolic process	28	1	1.18	0.70196
GO:0071462	cellular response to water stimulus	28	1	1.18	0.70196
GO:0018298	protein-chromophore linkage	28	1	1.18	0.70196
GO:0045787	positive regulation of cell cycle	28	1	1.18	0.70196
GO:0042631	cellular response to water deprivation	28	1	1.18	0.70196
GO:0070647	protein modification by small protein co...	545	21	23.03	0.70209
GO:0006766	vitamin metabolic process	85	3	3.59	0.703
GO:0009411	response to UV	106	15	4.48	0.70697
GO:1901605	alpha-amino acid metabolic process	331	15	13.99	0.70758
GO:0055080	cation homeostasis	113	4	4.78	0.70922
GO:0009165	nucleotide biosynthetic process	321	12	13.57	0.70999
GO:0009152	purine ribonucleotide biosynthetic proce...	219	8	9.26	0.71283
GO:0045934	negative regulation of nucleobase-contai...	193	7	8.16	0.7129
GO:0010015	root morphogenesis	167	6	7.06	0.71401
GO:0051260	protein homooligomerization	29	1	1.23	0.71459
GO:0010942	positive regulation of cell death	29	1	1.23	0.71459
GO:0006487	protein N-linked glycosylation	29	1	1.23	0.71459
GO:0046164	alcohol catabolic process	29	1	1.23	0.71459
GO:0035556	intracellular signal transduction	529	34	22.36	0.71506
GO:0071554	cell wall organization or biogenesis	297	11	12.55	0.71611
GO:0006164	purine nucleotide biosynthetic process	220	8	9.3	0.71754
GO:0006928	movement of cell or subcellular componen...	87	3	3.68	0.71786
GO:0006869	lipid transport	87	3	3.68	0.71786
GO:0032984	protein-containing complex disassembly	59	2	2.49	0.71875
GO:1905957	regulation of cellular response to alcoh...	59	2	2.49	0.71875
GO:0009787	regulation of abscisic acid-activated si...	59	2	2.49	0.71875
GO:1901293	nucleoside phosphate biosynthetic proces...	324	12	13.69	0.72175
GO:0006952	defense response	1294	51	54.69	0.726
GO:0006284	base-excision repair	30	1	1.27	0.72668
GO:0031407	oxylipin metabolic process	30	1	1.27	0.72668
GO:0031408	oxylipin biosynthetic process	30	1	1.27	0.72668
GO:0031175	neuron projection development	30	1	1.27	0.72668
GO:0009765	photosynthesis, light harvesting	30	1	1.27	0.72668
GO:0045936	negative regulation of phosphate metabol...	30	1	1.27	0.72668
GO:0010563	negative regulation of phosphorus metabo...	30	1	1.27	0.72668
GO:1901419	regulation of response to alcohol	60	2	2.54	0.72738
GO:0009060	aerobic respiration	60	2	2.54	0.72738
GO:0006631	fatty acid metabolic process	223	8	9.43	0.73137
GO:0051052	regulation of DNA metabolic process	61	2	2.58	0.73578
GO:0009692	ethylene metabolic process	31	1	1.31	0.73826
GO:0009693	ethylene biosynthetic process	31	1	1.31	0.73826
GO:0006909	phagocytosis	31	1	1.31	0.73826
GO:0043450	alkene biosynthetic process	31	1	1.31	0.73826
GO:0043449	cellular alkene metabolic process	31	1	1.31	0.73826
GO:0006857	oligopeptide transport	31	1	1.31	0.73826
GO:0048444	floral organ morphogenesis	31	1	1.31	0.73826
GO:0051261	protein depolymerization	31	1	1.31	0.73826
GO:1900673	olefin metabolic process	31	1	1.31	0.73826
GO:1900674	olefin biosynthetic process	31	1	1.31	0.73826
GO:0009247	glycolipid biosynthetic process	31	1	1.31	0.73826
GO:0072596	establishment of protein localization to...	31	1	1.31	0.73826
GO:0072598	protein localization to chloroplast	31	1	1.31	0.73826
GO:0045036	protein targeting to chloroplast	31	1	1.31	0.73826
GO:0072527	pyrimidine-containing compound metabolic...	90	3	3.8	0.73905
GO:0016999	antibiotic metabolic process	145	5	6.13	0.73925
GO:0033365	protein localization to organelle	172	6	7.27	0.74003
GO:0048532	anatomical structure arrangement	62	2	2.62	0.74395
GO:0045165	cell fate commitment	62	2	2.62	0.74395
GO:0048585	negative regulation of response to stimu...	157	8	6.64	0.74615
GO:0010675	regulation of cellular carbohydrate meta...	32	1	1.35	0.74935
GO:0051674	localization of cell	32	1	1.35	0.74935
GO:0010074	maintenance of meristem identity	32	1	1.35	0.74935
GO:0016477	cell migration	32	1	1.35	0.74935
GO:0048870	cell motility	32	1	1.35	0.74935
GO:0071555	cell wall organization	147	5	6.21	0.75001
GO:0065008	regulation of biological quality	916	40	38.72	0.75195
GO:0009735	response to cytokinin	67	9	2.83	0.75555
GO:0009738	abscisic acid-activated signaling pathwa...	176	6	7.44	0.7596
GO:0006875	cellular metal ion homeostasis	64	2	2.71	0.75966
GO:0080147	root hair cell development	64	2	2.71	0.75966
GO:0048653	anther development	33	1	1.39	0.75997
GO:0048477	oogenesis	33	1	1.39	0.75997
GO:0052386	cell wall thickening	33	1	1.39	0.75997
GO:0006820	anion transport	256	9	10.82	0.76004
GO:0046942	carboxylic acid transport	122	4	5.16	0.76375
GO:0015849	organic acid transport	122	4	5.16	0.76375
GO:0009664	plant-type cell wall organization	65	2	2.75	0.7672
GO:0022618	ribonucleoprotein complex assembly	65	2	2.75	0.7672
GO:0008202	steroid metabolic process	65	2	2.75	0.7672
GO:0006275	regulation of DNA replication	34	1	1.44	0.77014
GO:0030030	cell projection organization	34	1	1.44	0.77014
GO:0048666	neuron development	34	1	1.44	0.77014
GO:0120036	plasma membrane bounded cell projection ...	34	1	1.44	0.77014
GO:0006555	methionine metabolic process	34	1	1.44	0.77014
GO:0033037	polysaccharide localization	34	1	1.44	0.77014
GO:0043255	regulation of carbohydrate biosynthetic ...	34	1	1.44	0.77014
GO:0022904	respiratory electron transport chain	34	1	1.44	0.77014
GO:0072507	divalent inorganic cation homeostasis	34	1	1.44	0.77014
GO:0044419	interspecies interaction between organis...	151	5	6.38	0.77054
GO:0009266	response to temperature stimulus	537	41	22.7	0.77442
GO:0098662	inorganic cation transmembrane transport	234	8	9.89	0.77807
GO:0010311	lateral root formation	35	1	1.48	0.77988
GO:0051302	regulation of cell division	35	1	1.48	0.77988
GO:0030865	cortical cytoskeleton organization	35	1	1.48	0.77988
GO:0031400	negative regulation of protein modificat...	35	1	1.48	0.77988
GO:0006665	sphingolipid metabolic process	35	1	1.48	0.77988
GO:2000026	regulation of multicellular organismal d...	359	27	15.17	0.7805
GO:0006790	sulfur compound metabolic process	288	10	12.17	0.78117
GO:0071826	ribonucleoprotein complex subunit organi...	67	2	2.83	0.78166
GO:0071804	cellular potassium ion transport	67	2	2.83	0.78166
GO:0071805	potassium ion transmembrane transport	67	2	2.83	0.78166
GO:0051258	protein polymerization	67	2	2.83	0.78166
GO:0032101	regulation of response to external stimu...	67	2	2.83	0.78166
GO:0009167	purine ribonucleoside monophosphate meta...	549	20	23.2	0.78616
GO:0009126	purine nucleoside monophosphate metaboli...	549	20	23.2	0.78616
GO:0071281	cellular response to iron ion	36	1	1.52	0.78921
GO:0044772	mitotic cell cycle phase transition	36	1	1.52	0.78921
GO:0006098	pentose-phosphate shunt	36	1	1.52	0.78921
GO:0051156	glucose 6-phosphate metabolic process	36	1	1.52	0.78921
GO:0009911	positive regulation of flower developmen...	36	1	1.52	0.78921
GO:0016485	protein processing	36	1	1.52	0.78921
GO:0044275	cellular carbohydrate catabolic process	36	1	1.52	0.78921
GO:1901617	organic hydroxy compound biosynthetic pr...	156	10	6.59	0.7895
GO:0009260	ribonucleotide biosynthetic process	237	8	10.02	0.78972
GO:0046390	ribose phosphate biosynthetic process	237	8	10.02	0.78972
GO:0072594	establishment of protein localization to...	155	5	6.55	0.78976
GO:0048645	animal organ formation	69	2	2.92	0.79532
GO:0009069	serine family amino acid metabolic proce...	69	2	2.92	0.79532
GO:0007264	small GTPase mediated signal transductio...	184	6	7.78	0.79545
GO:0000956	nuclear-transcribed mRNA catabolic proce...	37	1	1.56	0.79815
GO:0006446	regulation of translational initiation	37	1	1.56	0.79815
GO:0044403	symbiont process	129	4	5.45	0.8004
GO:0044264	cellular polysaccharide metabolic proces...	186	6	7.86	0.80374
GO:0097306	cellular response to alcohol	241	8	10.19	0.80454
GO:0098655	cation transmembrane transport	241	8	10.19	0.80454
GO:0008299	isoprenoid biosynthetic process	130	4	5.49	0.80525
GO:0055082	cellular chemical homeostasis	101	3	4.27	0.80608
GO:0048193	Golgi vesicle transport	101	3	4.27	0.80608
GO:0006289	nucleotide-excision repair	38	1	1.61	0.8067
GO:0002181	cytoplasmic translation	38	1	1.61	0.8067
GO:0035266	meristem growth	38	1	1.61	0.8067
GO:0034440	lipid oxidation	38	1	1.61	0.8067
GO:0007034	vacuolar transport	38	1	1.61	0.8067
GO:0019722	calcium-mediated signaling	38	1	1.61	0.8067
GO:0048513	animal organ development	863	32	36.48	0.80715
GO:0034637	cellular carbohydrate biosynthetic proce...	159	5	6.72	0.8077
GO:1901069	guanosine-containing compound catabolic ...	159	5	6.72	0.8077
GO:0071396	cellular response to lipid	279	14	11.79	0.81117
GO:0015672	monovalent inorganic cation transport	297	10	12.55	0.81157
GO:0044255	cellular lipid metabolic process	586	21	24.77	0.81398
GO:0042127	regulation of cell proliferation	72	2	3.04	0.8144
GO:0030003	cellular cation homeostasis	72	2	3.04	0.8144
GO:0006740	NADPH regeneration	39	1	1.65	0.8149
GO:0042744	hydrogen peroxide catabolic process	39	1	1.65	0.8149
GO:0080135	regulation of cellular response to stres...	39	1	1.65	0.8149
GO:0051239	regulation of multicellular organismal p...	396	28	16.74	0.81714
GO:0048437	floral organ development	133	4	5.62	0.8192
GO:0015995	chlorophyll biosynthetic process	40	1	1.69	0.82275
GO:0098542	defense response to other organism	744	27	31.45	0.82294
GO:0071215	cellular response to abscisic acid stimu...	191	6	8.07	0.82332
GO:0009856	pollination	219	7	9.26	0.8238
GO:0048507	meristem development	163	5	6.89	0.8244
GO:0032989	cellular component morphogenesis	355	12	15	0.82505
GO:0009451	RNA modification	135	4	5.71	0.82804
GO:0034622	cellular protein-containing complex asse...	303	10	12.81	0.83001
GO:0048563	post-embryonic animal organ morphogenesi...	41	1	1.73	0.83026
GO:0006835	dicarboxylic acid transport	41	1	1.73	0.83026
GO:0006839	mitochondrial transport	41	1	1.73	0.83026
GO:0046364	monosaccharide biosynthetic process	41	1	1.73	0.83026
GO:0019932	second-messenger-mediated signaling	41	1	1.73	0.83026
GO:0046467	membrane lipid biosynthetic process	41	1	1.73	0.83026
GO:0009834	plant-type secondary cell wall biogenesi...	41	1	1.73	0.83026
GO:0009991	response to extracellular stimulus	199	9	8.41	0.83058
GO:1901607	alpha-amino acid biosynthetic process	193	6	8.16	0.83071
GO:0022411	cellular component disassembly	75	2	3.17	0.83188
GO:0006605	protein targeting	165	5	6.97	0.83231
GO:0044703	multi-organism reproductive process	358	12	15.13	0.8333
GO:0016114	terpenoid biosynthetic process	107	3	4.52	0.83613
GO:0019953	sexual reproduction	166	5	7.02	0.83615
GO:0006915	apoptotic process	76	2	3.21	0.83737
GO:0010410	hemicellulose metabolic process	42	1	1.78	0.83746
GO:0009161	ribonucleoside monophosphate metabolic p...	571	20	24.13	0.83822
GO:0071229	cellular response to acid chemical	371	17	15.68	0.84133
GO:0023014	signal transduction by protein phosphory...	77	2	3.25	0.84269
GO:0002252	immune effector process	77	2	3.25	0.84269
GO:0065003	protein-containing complex assembly	362	12	15.3	0.84384
GO:0070925	organelle assembly	43	1	1.82	0.84435
GO:0000079	regulation of cyclin-dependent protein s...	43	1	1.82	0.84435
GO:0009067	aspartate family amino acid biosynthetic...	43	1	1.82	0.84435
GO:1904029	regulation of cyclin-dependent protein k...	43	1	1.82	0.84435
GO:0006400	tRNA modification	43	1	1.82	0.84435
GO:0007154	cell communication	1739	85	73.5	0.8452
GO:0051321	meiotic cell cycle	109	3	4.61	0.84521
GO:0042546	cell wall biogenesis	109	3	4.61	0.84521
GO:0044706	multi-multicellular organism process	226	7	9.55	0.84711
GO:0090697	post-embryonic plant organ morphogenesis	78	2	3.3	0.84786
GO:0009110	vitamin biosynthetic process	78	2	3.3	0.84786
GO:0048764	trichoblast maturation	78	2	3.3	0.84786
GO:0048765	root hair cell differentiation	78	2	3.3	0.84786
GO:0090627	plant epidermal cell differentiation	110	3	4.65	0.84959
GO:0009169	purine ribonucleoside monophosphate cata...	418	14	17.67	0.84963
GO:0009158	ribonucleoside monophosphate catabolic p...	418	14	17.67	0.84963
GO:0009125	nucleoside monophosphate catabolic proce...	418	14	17.67	0.84963
GO:0009128	purine nucleoside monophosphate cataboli...	418	14	17.67	0.84963
GO:0050794	regulation of cellular process	3522	185	148.86	0.8508
GO:0006739	NADP metabolic process	44	1	1.86	0.85096
GO:0051231	spindle elongation	44	1	1.86	0.85096
GO:0032506	cytokinetic process	44	1	1.86	0.85096
GO:0000022	mitotic spindle elongation	44	1	1.86	0.85096
GO:0006402	mRNA catabolic process	44	1	1.86	0.85096
GO:0009123	nucleoside monophosphate metabolic proce...	579	20	24.47	0.85464
GO:0044770	cell cycle phase transition	45	1	1.9	0.85728
GO:0007281	germ cell development	45	1	1.9	0.85728
GO:0006664	glycolipid metabolic process	45	1	1.9	0.85728
GO:0006778	porphyrin-containing compound metabolic ...	80	2	3.38	0.85773
GO:0006325	chromatin organization	286	9	12.09	0.85921
GO:0009734	auxin-activated signaling pathway	143	4	6.04	0.85988
GO:0008283	cell proliferation	113	3	4.78	0.86208
GO:0009793	embryo development ending in seed dorman...	273	13	11.54	0.86243
GO:0048699	generation of neurons	46	1	1.94	0.86333
GO:0009846	pollen germination	46	1	1.94	0.86333
GO:0030182	neuron differentiation	46	1	1.94	0.86333
GO:0016052	carbohydrate catabolic process	203	6	8.58	0.86401
GO:0006006	glucose metabolic process	114	3	4.82	0.86603
GO:0033013	tetrapyrrole metabolic process	82	2	3.47	0.86702
GO:0010054	trichoblast differentiation	82	2	3.47	0.86702
GO:0044262	cellular carbohydrate metabolic process	345	11	14.58	0.86874
GO:0019682	glyceraldehyde-3-phosphate metabolic pro...	47	1	1.99	0.86913
GO:0000165	MAPK cascade	47	1	1.99	0.86913
GO:0003333	amino acid transmembrane transport	47	1	1.99	0.86913
GO:0010101	post-embryonic root morphogenesis	47	1	1.99	0.86913
GO:0010102	lateral root morphogenesis	47	1	1.99	0.86913
GO:0048868	pollen tube development	115	3	4.86	0.86989
GO:0000398	mRNA splicing, via spliceosome	83	2	3.51	0.87145
GO:0008610	lipid biosynthetic process	428	14	18.09	0.87169
GO:0042133	neurotransmitter metabolic process	51	3	2.16	0.87373
GO:0071365	cellular response to auxin stimulus	147	4	6.21	0.87382
GO:0046039	GTP metabolic process	177	5	7.48	0.87383
GO:1901136	carbohydrate derivative catabolic proces...	616	21	26.04	0.87444
GO:0016036	cellular response to phosphate starvatio...	48	1	2.03	0.87468
GO:0007292	female gamete generation	48	1	2.03	0.87468
GO:0008154	actin polymerization or depolymerization	48	1	2.03	0.87468
GO:1903509	liposaccharide metabolic process	48	1	2.03	0.87468
GO:0048638	regulation of developmental growth	84	2	3.55	0.87574
GO:2000112	regulation of cellular macromolecule bio...	1833	123	77.47	0.87756
GO:0048364	root development	349	11	14.75	0.87777
GO:0009817	defense response to fungus, incompatible...	85	2	3.59	0.87991
GO:0044743	protein transmembrane import into intrac...	49	1	2.07	0.88
GO:0031348	negative regulation of defense response	49	1	2.07	0.88
GO:0030154	cell differentiation	567	19	23.96	0.88123
GO:0022622	root system development	351	11	14.84	0.8821
GO:0017144	drug metabolic process	954	38	40.32	0.88294
GO:0010383	cell wall polysaccharide metabolic proce...	50	1	2.11	0.88509
GO:0031669	cellular response to nutrient levels	125	6	5.28	0.88557
GO:0015980	energy derivation by oxidation of organi...	120	3	5.07	0.88773
GO:0006813	potassium ion transport	87	2	3.68	0.88785
GO:0044042	glucan metabolic process	152	4	6.42	0.88955
GO:0006073	cellular glucan metabolic process	152	4	6.42	0.88955
GO:0006109	regulation of carbohydrate metabolic pro...	51	1	2.16	0.88997
GO:0045786	negative regulation of cell cycle	51	1	2.16	0.88997
GO:0006733	oxidoreduction coenzyme metabolic proces...	121	3	5.11	0.89103
GO:0031347	regulation of defense response	183	5	7.73	0.8911
GO:0051704	multi-organism process	1476	54	62.38	0.89127
GO:0048469	cell maturation	88	2	3.72	0.89163
GO:0032870	cellular response to hormone stimulus	656	39	27.73	0.89229
GO:0019222	regulation of metabolic process	2498	146	105.58	0.89308
GO:0022607	cellular component assembly	494	16	20.88	0.89397
GO:0070301	cellular response to hydrogen peroxide	52	1	2.2	0.89464
GO:0002831	regulation of response to biotic stimulu...	52	1	2.2	0.89464
GO:0000902	cell morphogenesis	330	10	13.95	0.89633
GO:0046034	ATP metabolic process	523	17	22.11	0.89719
GO:0050793	regulation of developmental process	481	30	20.33	0.8976
GO:0010556	regulation of macromolecule biosynthetic...	1840	123	77.77	0.89837
GO:0051607	defense response to virus	53	1	2.24	0.89911
GO:0071806	protein transmembrane transport	53	1	2.24	0.89911
GO:0009933	meristem structural organization	53	1	2.24	0.89911
GO:0007052	mitotic spindle organization	53	1	2.24	0.89911
GO:0065002	intracellular protein transmembrane tran...	53	1	2.24	0.89911
GO:0046394	carboxylic acid biosynthetic process	553	18	23.37	0.90189
GO:0018208	peptidyl-proline modification	91	2	3.85	0.90229
GO:0009404	toxin metabolic process	54	1	2.28	0.90339
GO:0006887	exocytosis	54	1	2.28	0.90339
GO:0019751	polyol metabolic process	54	1	2.28	0.90339
GO:0048767	root hair elongation	54	1	2.28	0.90339
GO:0016053	organic acid biosynthetic process	554	18	23.42	0.90339
GO:0009627	systemic acquired resistance	92	2	3.89	0.90562
GO:0035821	modification of morphology or physiology...	92	2	3.89	0.90562
GO:0006779	porphyrin-containing compound biosynthet...	55	1	2.32	0.90749
GO:0009073	aromatic amino acid family biosynthetic ...	55	1	2.32	0.90749
GO:0006305	DNA alkylation	55	1	2.32	0.90749
GO:0006306	DNA methylation	55	1	2.32	0.90749
GO:0043414	macromolecule methylation	191	5	8.07	0.91094
GO:0042743	hydrogen peroxide metabolic process	56	1	2.37	0.91142
GO:0009146	purine nucleoside triphosphate catabolic...	560	18	23.67	0.91203
GO:0009203	ribonucleoside triphosphate catabolic pr...	560	18	23.67	0.91203
GO:0009207	purine ribonucleoside triphosphate catab...	560	18	23.67	0.91203
GO:0010467	gene expression	2974	160	125.7	0.91293
GO:1901068	guanosine-containing compound metabolic ...	192	5	8.12	0.91318
GO:0009143	nucleoside triphosphate catabolic proces...	561	18	23.71	0.9134
GO:0001505	regulation of neurotransmitter levels	60	3	2.54	0.91442
GO:0000070	mitotic sister chromatid segregation	57	1	2.41	0.91518
GO:0046474	glycerophospholipid biosynthetic process	57	1	2.41	0.91518
GO:0009154	purine ribonucleotide catabolic process	563	18	23.8	0.9161
GO:0009261	ribonucleotide catabolic process	563	18	23.8	0.9161
GO:0048573	photoperiodism, flowering	79	8	3.34	0.91632
GO:0016032	viral process	96	2	4.06	0.91791
GO:1903046	meiotic cell cycle process	96	2	4.06	0.91791
GO:0009816	defense response to bacterium, incompati...	96	2	4.06	0.91791
GO:0000375	RNA splicing, via transesterification re...	96	2	4.06	0.91791
GO:0000377	RNA splicing, via transesterification re...	96	2	4.06	0.91791
GO:0046130	purine ribonucleoside catabolic process	565	18	23.88	0.91873
GO:0071248	cellular response to metal ion	58	1	2.45	0.91878
GO:0044728	DNA methylation or demethylation	58	1	2.45	0.91878
GO:0002218	activation of innate immune response	58	1	2.45	0.91878
GO:0033014	tetrapyrrole biosynthetic process	58	1	2.45	0.91878
GO:0006304	DNA modification	58	1	2.45	0.91878
GO:0006152	purine nucleoside catabolic process	566	18	23.92	0.92002
GO:0071495	cellular response to endogenous stimulus	674	39	28.49	0.92018
GO:0023052	signaling	1559	73	65.89	0.921
GO:1902850	microtubule cytoskeleton organization in...	59	1	2.49	0.92223
GO:0061640	cytoskeleton-dependent cytokinesis	59	1	2.49	0.92223
GO:0097237	cellular response to toxic substance	59	1	2.49	0.92223
GO:0044282	small molecule catabolic process	823	30	34.78	0.9227
GO:0045595	regulation of cell differentiation	98	2	4.14	0.92347
GO:0048583	regulation of response to stimulus	499	18	21.09	0.92393
GO:0007010	cytoskeleton organization	258	7	10.9	0.92399
GO:0010468	regulation of gene expression	1957	126	82.71	0.92429
GO:0042454	ribonucleoside catabolic process	570	18	24.09	0.925
GO:0034656	nucleobase-containing small molecule cat...	570	18	24.09	0.925
GO:0009164	nucleoside catabolic process	570	18	24.09	0.925
GO:0071241	cellular response to inorganic substance	60	1	2.54	0.92553
GO:0051604	protein maturation	60	1	2.54	0.92553
GO:0006865	amino acid transport	60	1	2.54	0.92553
GO:0034599	cellular response to oxidative stress	99	2	4.18	0.92612
GO:0051726	regulation of cell cycle	167	4	7.06	0.92691
GO:0015893	drug transport	100	2	4.23	0.92868
GO:0010053	root epidermal cell differentiation	100	2	4.23	0.92868
GO:0045088	regulation of innate immune response	100	2	4.23	0.92868
GO:0019048	modulation by virus of host morphology o...	61	1	2.58	0.9287
GO:0032940	secretion by cell	135	3	5.71	0.92886
GO:0062012	regulation of small molecule metabolic p...	135	3	5.71	0.92886
GO:0071669	plant-type cell wall organization or bio...	135	3	5.71	0.92886
GO:0022603	regulation of anatomical structure morph...	101	2	4.27	0.93115
GO:0045087	innate immune response	408	12	17.24	0.93123
GO:0002253	activation of immune response	62	1	2.62	0.93172
GO:0015994	chlorophyll metabolic process	62	1	2.62	0.93172
GO:0009267	cellular response to starvation	107	5	4.52	0.93225
GO:0009792	embryo development ending in birth or eg...	102	2	4.31	0.93355
GO:0090407	organophosphate biosynthetic process	439	13	18.55	0.93459
GO:0051276	chromosome organization	439	13	18.55	0.93459
GO:0051187	cofactor catabolic process	63	1	2.66	0.93462
GO:0007051	spindle organization	63	1	2.66	0.93462
GO:0022008	neurogenesis	63	1	2.66	0.93462
GO:0046903	secretion	138	3	5.83	0.93521
GO:0034660	ncRNA metabolic process	295	8	12.47	0.93546
GO:0031329	regulation of cellular catabolic process	103	2	4.35	0.93587
GO:0043269	regulation of ion transport	103	2	4.35	0.93587
GO:0006886	intracellular protein transport	383	11	16.19	0.93591
GO:0043933	protein-containing complex subunit organ...	469	14	19.82	0.93671
GO:0006767	water-soluble vitamin metabolic process	64	1	2.71	0.9374
GO:0046907	intracellular transport	498	15	21.05	0.93776
GO:0009889	regulation of biosynthetic process	1966	126	83.09	0.93793
GO:0019684	photosynthesis, light reaction	104	2	4.4	0.9381
GO:0008652	cellular amino acid biosynthetic process	237	6	10.02	0.93928
GO:0045333	cellular respiration	105	2	4.44	0.94027
GO:0048869	cellular developmental process	721	23	30.47	0.94069
GO:0007015	actin filament organization	66	1	2.79	0.94261
GO:0071702	organic substance transport	946	33	39.98	0.94406
GO:0009615	response to virus	107	2	4.52	0.94439
GO:0050790	regulation of catalytic activity	419	12	17.71	0.94447
GO:0051049	regulation of transport	143	3	6.04	0.94464
GO:0046486	glycerolipid metabolic process	143	3	6.04	0.94464
GO:0009066	aspartate family amino acid metabolic pr...	67	1	2.83	0.94505
GO:0071840	cellular component organization or bioge...	1939	72	81.95	0.94527
GO:0009648	photoperiodism	89	8	3.76	0.94551
GO:0034613	cellular protein localization	420	12	17.75	0.94556
GO:1901658	glycosyl compound catabolic process	590	18	24.94	0.94621
GO:0030258	lipid modification	108	2	4.56	0.94634
GO:0006955	immune response	421	12	17.79	0.94663
GO:0010608	posttranscriptional regulation of gene e...	211	5	8.92	0.9473
GO:0032268	regulation of cellular protein metabolic...	304	8	12.85	0.94738
GO:0000819	sister chromatid segregation	69	1	2.92	0.94962
GO:0045089	positive regulation of innate immune res...	69	1	2.92	0.94962
GO:0019318	hexose metabolic process	146	3	6.17	0.94967
GO:0050776	regulation of immune response	110	2	4.65	0.95006
GO:0006401	RNA catabolic process	70	1	2.96	0.95176
GO:0046128	purine ribonucleoside metabolic process	654	20	27.64	0.95346
GO:0006470	protein dephosphorylation	112	2	4.73	0.95353
GO:1901701	cellular response to oxygen-containing c...	524	20	22.15	0.95373
GO:0007399	nervous system development	71	1	3	0.95381
GO:0042594	response to starvation	118	5	4.99	0.95418
GO:0042278	purine nucleoside metabolic process	655	20	27.68	0.95423
GO:0009144	purine nucleoside triphosphate metabolic...	683	21	28.87	0.9545
GO:0009205	purine ribonucleoside triphosphate metab...	683	21	28.87	0.9545
GO:0006643	membrane lipid metabolic process	72	1	3.04	0.95577
GO:0140014	mitotic nuclear division	72	1	3.04	0.95577
GO:0010646	regulation of cell communication	282	7	11.92	0.95709
GO:0002376	immune system process	461	13	19.48	0.9572
GO:0002164	larval development	73	1	3.09	0.95765
GO:0002119	nematode larval development	73	1	3.09	0.95765
GO:0009199	ribonucleoside triphosphate metabolic pr...	688	21	29.08	0.95812
GO:0016311	dephosphorylation	283	7	11.96	0.95814
GO:0006091	generation of precursor metabolites and ...	404	11	17.08	0.95837
GO:0015074	DNA integration	152	3	6.42	0.95849
GO:0006897	endocytosis	116	2	4.9	0.95979
GO:0098657	import into cell	116	2	4.9	0.95979
GO:0009141	nucleoside triphosphate metabolic proces...	691	21	29.21	0.96017
GO:0031349	positive regulation of defense response	75	1	3.17	0.96118
GO:0000271	polysaccharide biosynthetic process	155	3	6.55	0.96233
GO:0031667	response to nutrient levels	161	6	6.8	0.96253
GO:0006082	organic acid metabolic process	1009	35	42.65	0.96271
GO:0065009	regulation of molecular function	468	13	19.78	0.96278
GO:0006396	RNA processing	526	15	22.23	0.96294
GO:0032259	methylation	410	11	17.33	0.96335
GO:0032879	regulation of localization	156	3	6.59	0.96353
GO:0051649	establishment of localization in cell	613	18	25.91	0.96406
GO:0015833	peptide transport	613	18	25.91	0.96406
GO:0006081	cellular aldehyde metabolic process	77	1	3.25	0.96441
GO:0051246	regulation of protein metabolic process	321	8	13.57	0.9647
GO:0015031	protein transport	586	17	24.77	0.96491
GO:0072523	purine-containing compound catabolic pro...	643	19	27.18	0.96521
GO:0016458	gene silencing	120	2	5.07	0.96524
GO:0042325	regulation of phosphorylation	120	2	5.07	0.96524
GO:0009072	aromatic amino acid family metabolic pro...	87	4	3.68	0.96533
GO:0034614	cellular response to reactive oxygen spe...	78	1	3.3	0.96592
GO:0071705	nitrogen compound transport	756	23	31.95	0.96607
GO:0033036	macromolecule localization	757	23	32	0.96663
GO:0006397	mRNA processing	228	5	9.64	0.96701
GO:0044003	modification by symbiont of host morphol...	79	1	3.34	0.96737
GO:0046165	alcohol biosynthetic process	79	1	3.34	0.96737
GO:0007165	signal transduction	1526	69	64.5	0.96784
GO:0009259	ribonucleotide metabolic process	815	25	34.45	0.96811
GO:0051817	modification of morphology or physiology...	80	1	3.38	0.96876
GO:0008033	tRNA processing	80	1	3.38	0.96876
GO:0050778	positive regulation of immune response	80	1	3.38	0.96876
GO:0002682	regulation of immune system process	123	2	5.2	0.96886
GO:0044764	multi-organism cellular process	123	2	5.2	0.96886
GO:1901657	glycosyl compound metabolic process	844	26	35.67	0.96888
GO:0006281	DNA repair	231	5	9.76	0.96968
GO:0019693	ribose phosphate metabolic process	846	26	35.76	0.96986
GO:0033692	cellular polysaccharide biosynthetic pro...	124	2	5.24	0.96998
GO:0002684	positive regulation of immune system pro...	81	1	3.42	0.97009
GO:0071900	regulation of protein serine/threonine k...	81	1	3.42	0.97009
GO:0009132	nucleoside diphosphate metabolic process	81	1	3.42	0.97009
GO:0045184	establishment of protein localization	595	17	25.15	0.97033
GO:0008104	protein localization	624	18	26.37	0.97059
GO:0055085	transmembrane transport	958	30	40.49	0.97108
GO:0070727	cellular macromolecule localization	451	12	19.06	0.97122
GO:0042886	amide transport	626	18	26.46	0.97166
GO:0043436	oxoacid metabolic process	1002	34	42.35	0.97234
GO:0007005	mitochondrion organization	83	1	3.51	0.97258
GO:0009860	pollen tube growth	83	1	3.51	0.97258
GO:0009119	ribonucleoside metabolic process	685	20	28.95	0.97281
GO:0009150	purine ribonucleotide metabolic process	797	24	33.69	0.97281
GO:0022412	cellular process involved in reproductio...	84	1	3.55	0.97375
GO:0009894	regulation of catabolic process	128	2	5.41	0.97409
GO:0006195	purine nucleotide catabolic process	631	18	26.67	0.97418
GO:0016071	mRNA metabolic process	270	6	11.41	0.97431
GO:0048569	post-embryonic animal organ development	237	5	10.02	0.97444
GO:0000413	protein peptidyl-prolyl isomerization	85	1	3.59	0.97486
GO:0090696	post-embryonic plant organ development	129	2	5.45	0.97503
GO:0006810	transport	2032	72	85.88	0.97528
GO:0007017	microtubule-based process	204	4	8.62	0.97544
GO:0009966	regulation of signal transduction	272	6	11.5	0.97566
GO:0048527	lateral root development	86	1	3.63	0.97593
GO:0009832	plant-type cell wall biogenesis	86	1	3.63	0.97593
GO:0031047	gene silencing by RNA	86	1	3.63	0.97593
GO:0051179	localization	2113	75	89.31	0.97634
GO:0034765	regulation of ion transmembrane transpor...	87	1	3.68	0.97696
GO:0012501	programmed cell death	307	7	12.98	0.97722
GO:0048588	developmental cell growth	132	2	5.58	0.97766
GO:0006310	DNA recombination	88	1	3.72	0.97794
GO:0023051	regulation of signaling	276	6	11.67	0.97818
GO:0051234	establishment of localization	2044	72	86.39	0.97852
GO:0006412	translation	756	22	31.95	0.97903
GO:0051336	regulation of hydrolase activity	134	2	5.66	0.97926
GO:0051701	interaction with host	90	1	3.8	0.97978
GO:0016070	RNA metabolic process	2427	140	102.58	0.97981
GO:1902531	regulation of intracellular signal trans...	135	2	5.71	0.98001
GO:0034762	regulation of transmembrane transport	91	1	3.85	0.98064
GO:0000910	cytokinesis	92	1	3.89	0.98146
GO:0008654	phospholipid biosynthetic process	93	1	3.93	0.98225
GO:0031323	regulation of cellular metabolic process	2202	133	93.07	0.98239
GO:0006950	response to stress	2985	134	126.16	0.98295
GO:0009814	defense response, incompatible interacti...	251	5	10.61	0.98298
GO:0043900	regulation of multi-organism process	94	1	3.97	0.98301
GO:0008213	protein alkylation	94	1	3.97	0.98301
GO:0006479	protein methylation	94	1	3.97	0.98301
GO:0019219	regulation of nucleobase-containing comp...	1858	122	78.53	0.98305
GO:0006974	cellular response to DNA damage stimulus	253	5	10.69	0.98395
GO:1903047	mitotic cell cycle process	141	2	5.96	0.98403
GO:0051641	cellular localization	687	19	29.04	0.98463
GO:1901135	carbohydrate derivative metabolic proces...	1244	39	52.58	0.98469
GO:0006518	peptide metabolic process	802	23	33.9	0.98475
GO:0043043	peptide biosynthetic process	774	22	32.71	0.98487
GO:0006007	glucose catabolic process	97	1	4.1	0.98509
GO:0098813	nuclear chromosome segregation	97	1	4.1	0.98509
GO:0005996	monosaccharide metabolic process	183	3	7.73	0.98517
GO:0006413	translational initiation	144	2	6.09	0.98573
GO:0009617	response to bacterium	574	15	24.26	0.98593
GO:0016049	cell growth	326	7	13.78	0.98624
GO:0048528	post-embryonic root development	99	1	4.18	0.98633
GO:0097435	supramolecular fiber organization	100	1	4.23	0.98691
GO:0009057	macromolecule catabolic process	425	10	17.96	0.98708
GO:0008380	RNA splicing	147	2	6.21	0.98726
GO:0009116	nucleoside metabolic process	757	21	32	0.98785
GO:0071310	cellular response to organic substance	772	39	32.63	0.98792
GO:0019320	hexose catabolic process	102	1	4.31	0.988
GO:0043549	regulation of kinase activity	102	1	4.31	0.988
GO:0007276	gamete generation	102	1	4.31	0.988
GO:0046365	monosaccharide catabolic process	102	1	4.31	0.988
GO:0045859	regulation of protein kinase activity	102	1	4.31	0.988
GO:0072521	purine-containing compound metabolic pro...	901	26	38.08	0.98815
GO:0000226	microtubule cytoskeleton organization	149	2	6.3	0.98818
GO:0055086	nucleobase-containing small molecule met...	1069	32	45.18	0.98821
GO:0060255	regulation of macromolecule metabolic pr...	2149	129	90.83	0.98915
GO:0006996	organelle organization	1085	35	45.86	0.98921
GO:1901575	organic substance catabolic process	1420	47	60.02	0.98949
GO:0009117	nucleotide metabolic process	1021	30	43.15	0.98964
GO:0006753	nucleoside phosphate metabolic process	1024	30	43.28	0.99016
GO:0046434	organophosphate catabolic process	710	19	30.01	0.99025
GO:0006520	cellular amino acid metabolic process	512	15	21.64	0.99052
GO:0009059	macromolecule biosynthetic process	3032	156	128.15	0.99073
GO:0000278	mitotic cell cycle	197	3	8.33	0.99084
GO:0044249	cellular biosynthetic process	4540	209	191.89	0.9909
GO:0080090	regulation of primary metabolic process	2157	129	91.17	0.99098
GO:0006457	protein folding	236	4	9.97	0.99105
GO:0019752	carboxylic acid metabolic process	959	30	40.53	0.99112
GO:0051338	regulation of transferase activity	109	1	4.61	0.99116
GO:0009932	cell tip growth	109	1	4.61	0.99116
GO:0051128	regulation of cellular component organiz...	200	3	8.45	0.99174
GO:0009166	nucleotide catabolic process	689	18	29.12	0.99181
GO:0001932	regulation of protein phosphorylation	111	1	4.69	0.9919
GO:0061024	membrane organization	111	1	4.69	0.9919
GO:1901292	nucleoside phosphate catabolic process	690	18	29.16	0.99198
GO:0040007	growth	508	12	21.47	0.99206
GO:0008219	cell death	346	7	14.62	0.99206
GO:0007059	chromosome segregation	112	1	4.73	0.99224
GO:0046496	nicotinamide nucleotide metabolic proces...	112	1	4.73	0.99224
GO:0006163	purine nucleotide metabolic process	869	24	36.73	0.99254
GO:0019362	pyridine nucleotide metabolic process	113	1	4.78	0.99257
GO:0009626	plant-type hypersensitive response	163	2	6.89	0.99306
GO:0006644	phospholipid metabolic process	163	2	6.89	0.99306
GO:0009056	catabolic process	1557	53	65.81	0.99362
GO:0042742	defense response to bacterium	454	10	19.19	0.99373
GO:0034050	host programmed cell death induced by sy...	166	2	7.02	0.99382
GO:1901566	organonitrogen compound biosynthetic pro...	1575	49	66.57	0.99392
GO:0009108	coenzyme biosynthetic process	209	3	8.83	0.99398
GO:0009058	biosynthetic process	4734	217	200.09	0.99418
GO:0006414	translational elongation	119	1	5.03	0.99428
GO:0019438	aromatic compound biosynthetic process	3073	158	129.88	0.99436
GO:0034404	nucleobase-containing small molecule bio...	767	20	32.42	0.99445
GO:0071407	cellular response to organic cyclic comp...	170	2	7.19	0.9947
GO:0006650	glycerophospholipid metabolic process	121	1	5.11	0.99476
GO:0051301	cell division	290	5	12.26	0.9948
GO:0034645	cellular macromolecule biosynthetic proc...	2977	153	125.83	0.99482
GO:0043604	amide biosynthetic process	830	22	35.08	0.99488
GO:0016043	cellular component organization	1708	56	72.19	0.99488
GO:0070887	cellular response to chemical stimulus	909	42	38.42	0.99519
GO:0072524	pyridine-containing compound metabolic p...	123	1	5.2	0.9952
GO:1901576	organic substance biosynthetic process	4611	212	194.89	0.99546
GO:0034654	nucleobase-containing compound biosynthe...	2860	149	120.88	0.99553
GO:0044248	cellular catabolic process	1368	43	57.82	0.99581
GO:0044283	small molecule biosynthetic process	1360	42	57.48	0.99587
GO:0031326	regulation of cellular biosynthetic proc...	1949	123	82.38	0.99605
GO:0018130	heterocycle biosynthetic process	3057	155	129.21	0.99611
GO:0006511	ubiquitin-dependent protein catabolic pr...	185	2	7.82	0.99704
GO:0022402	cell cycle process	345	6	14.58	0.99707
GO:0046700	heterocycle catabolic process	803	20	33.94	0.99742
GO:0043632	modification-dependent macromolecule cat...	189	2	7.99	0.99746
GO:0019941	modification-dependent protein catabolic...	189	2	7.99	0.99746
GO:0044270	cellular nitrogen compound catabolic pro...	805	20	34.02	0.99753
GO:0044271	cellular nitrogen compound biosynthetic ...	3637	173	153.72	0.99754
GO:0031399	regulation of protein modification proce...	139	1	5.87	0.99761
GO:1901361	organic cyclic compound catabolic proces...	820	23	34.66	0.99764
GO:0000280	nuclear division	191	2	8.07	0.99765
GO:0044281	small molecule metabolic process	2182	73	92.22	0.99786
GO:0016570	histone modification	142	1	6	0.9979
GO:1901565	organonitrogen compound catabolic proces...	1007	29	42.56	0.99797
GO:1901362	organic cyclic compound biosynthetic pro...	3168	159	133.9	0.99797
GO:0071236	cellular response to antibiotic	144	1	6.09	0.99808
GO:0034655	nucleobase-containing compound catabolic...	756	18	31.95	0.99812
GO:0019637	organophosphate metabolic process	1200	33	50.72	0.99812
GO:0043603	cellular amide metabolic process	909	23	38.42	0.99817
GO:0051716	cellular response to stimulus	2187	88	92.44	0.99823
GO:0016569	covalent chromatin modification	146	1	6.17	0.99824
GO:0006732	coenzyme metabolic process	285	4	12.05	0.99825
GO:0051188	cofactor biosynthetic process	286	4	12.09	0.99831
GO:0019439	aromatic compound catabolic process	807	22	34.11	0.99841
GO:0051171	regulation of nitrogen compound metaboli...	2116	128	89.43	0.99849
GO:0048589	developmental growth	329	5	13.91	0.99851
GO:0051603	proteolysis involved in cellular protein...	207	2	8.75	0.99875
GO:0051174	regulation of phosphorus metabolic proce...	209	2	8.83	0.99884
GO:0019220	regulation of phosphate metabolic proces...	209	2	8.83	0.99884
GO:0006399	tRNA metabolic process	158	1	6.68	0.99896
GO:0007049	cell cycle	452	8	19.1	0.99898
GO:0016192	vesicle-mediated transport	417	7	17.62	0.99902
GO:0044257	cellular protein catabolic process	214	2	9.04	0.99905
GO:0035690	cellular response to drug	162	1	6.85	0.99913
GO:0048285	organelle fission	221	2	9.34	0.99928
GO:0006508	proteolysis	744	16	31.45	0.99945
GO:0006259	DNA metabolic process	849	19	35.88	0.99956
GO:0044265	cellular macromolecule catabolic process	285	3	12.05	0.99962
GO:0033554	cellular response to stress	737	18	31.15	0.99964
GO:0018193	peptidyl-amino acid modification	242	2	10.23	0.99969
GO:0006260	DNA replication	377	5	15.93	0.9997
GO:0046483	heterocycle metabolic process	4239	190	179.17	0.99971
GO:0060560	developmental growth involved in morphog...	246	2	10.4	0.99974
GO:0090304	nucleic acid metabolic process	3163	155	133.69	0.99978
GO:0030163	protein catabolic process	251	2	10.61	0.99978
GO:0051186	cofactor metabolic process	479	7	20.25	0.99986
GO:0006139	nucleobase-containing compound metabolic...	3989	180	168.6	0.99988
GO:0034641	cellular nitrogen compound metabolic pro...	4756	205	201.02	0.99991
GO:0009826	unidimensional cell growth	215	1	9.09	0.99991
GO:0090305	nucleic acid phosphodiester bond hydroly...	332	3	14.03	0.99994
GO:0006725	cellular aromatic compound metabolic pro...	4302	192	181.83	0.99996
GO:1901360	organic cyclic compound metabolic proces...	4387	194	185.42	0.99997
GO:0006278	RNA-dependent DNA biosynthetic process	251	1	10.61	0.99998
GO:0006468	protein phosphorylation	1175	25	49.66	0.99999
GO:0071704	organic substance metabolic process	8391	337	354.65	0.99999
GO:0071897	DNA biosynthetic process	259	1	10.95	0.99999
GO:0044238	primary metabolic process	8066	321	340.92	0.99999
GO:0016310	phosphorylation	1611	38	68.09	0.99999
GO:0036211	protein modification process	2138	54	90.36	1
GO:0006464	cellular protein modification process	2138	54	90.36	1
GO:0008152	metabolic process	10479	418	442.91	1
GO:0044260	cellular macromolecule metabolic process	5715	228	241.55	1
GO:0043412	macromolecule modification	2294	58	96.96	1
GO:0006796	phosphate-containing compound metabolic ...	2683	71	113.4	1
GO:0006793	phosphorus metabolic process	2686	71	113.53	1
GO:0044237	cellular metabolic process	8207	321	346.88	1
GO:0043170	macromolecule metabolic process	6369	248	269.19	1
GO:0044267	cellular protein metabolic process	3121	79	131.91	1
GO:0006807	nitrogen compound metabolic process	7246	276	306.26	1
GO:0019538	protein metabolic process	3549	89	150	1
GO:0009987	cellular process	9968	379	421.31	1
GO:1901564	organonitrogen compound metabolic proces...	4851	133	205.03	1
GO:0046209	nitric oxide metabolic process	8	2	0.34	1
GO:0048571	long-day photoperiodism	25	7	1.06	1
GO:0010476	gibberellin mediated signaling pathway	37	6	1.56	1
GO:0051252	regulation of RNA metabolic process	1736	120	73.37	1
GO:0006558	L-phenylalanine metabolic process	18	3	0.76	1
GO:0009074	aromatic amino acid family catabolic pro...	13	3	0.55	1
GO:0071368	cellular response to cytokinin stimulus	34	8	1.44	1
GO:0071369	cellular response to ethylene stimulus	176	14	7.44	1
GO:0008150	biological_process	12445	526	526	1
GO:0071370	cellular response to gibberellin stimulu...	40	6	1.69	1
GO:0009714	chalcone metabolic process	2	2	0.08	1
GO:2000377	regulation of reactive oxygen species me...	36	2	1.52	1
GO:2001141	regulation of RNA biosynthetic process	1707	120	72.15	1
GO:1903506	regulation of nucleic acid-templated tra...	1702	120	71.94	1
GO:0051552	flavone metabolic process	29	6	1.23	1
GO:0051553	flavone biosynthetic process	29	6	1.23	1
GO:0051554	flavonol metabolic process	28	6	1.18	1
GO:1902221	erythrose 4-phosphate/phosphoenolpyruvat...	18	3	0.76	1
GO:1902222	erythrose 4-phosphate/phosphoenolpyruvat...	9	3	0.38	1
GO:0000001	mitochondrion inheritance	3	0	0.13	1
GO:0000002	mitochondrial genome maintenance	12	0	0.51	1
GO:0000011	vacuole inheritance	3	0	0.13	1
GO:0000012	single strand break repair	1	0	0.04	1
GO:0000017	alpha-glucoside transport	1	0	0.04	1
GO:0000018	regulation of DNA recombination	12	0	0.51	1
GO:0000024	maltose biosynthetic process	3	0	0.13	1
GO:0000027	ribosomal large subunit assembly	1	0	0.04	1
GO:0000028	ribosomal small subunit assembly	7	0	0.3	1
GO:0000045	autophagosome assembly	10	0	0.42	1
GO:0000050	urea cycle	1	0	0.04	1
GO:0000054	ribosomal subunit export from nucleus	5	0	0.21	1
GO:0000055	ribosomal large subunit export from nucl...	2	0	0.08	1
GO:0000056	ribosomal small subunit export from nucl...	1	0	0.04	1
GO:0000060	protein import into nucleus, translocati...	2	0	0.08	1
GO:0000075	cell cycle checkpoint	28	0	1.18	1
GO:0000076	DNA replication checkpoint	2	0	0.08	1
GO:0000077	DNA damage checkpoint	16	0	0.68	1
GO:0000080	mitotic G1 phase	3	0	0.13	1
GO:0000084	mitotic S phase	7	0	0.3	1
GO:0000085	mitotic G2 phase	3	0	0.13	1
GO:0000086	G2/M transition of mitotic cell cycle	17	0	0.72	1
GO:0000087	mitotic M phase	1	0	0.04	1
GO:0000090	mitotic anaphase	1	0	0.04	1
GO:0000098	sulfur amino acid catabolic process	7	0	0.3	1
GO:0000103	sulfate assimilation	12	0	0.51	1
GO:0000105	histidine biosynthetic process	12	0	0.51	1
GO:0000117	regulation of transcription involved in ...	1	0	0.04	1
GO:0000122	negative regulation of transcription by ...	11	0	0.46	1
GO:0000132	establishment of mitotic spindle orienta...	6	0	0.25	1
GO:0000154	rRNA modification	11	0	0.46	1
GO:0000169	activation of MAPK activity involved in ...	3	0	0.13	1
GO:0000183	chromatin silencing at rDNA	2	0	0.08	1
GO:0000186	activation of MAPKK activity	9	0	0.38	1
GO:0000187	activation of MAPK activity	13	0	0.55	1
GO:0000188	inactivation of MAPK activity	7	0	0.3	1
GO:0000209	protein polyubiquitination	9	0	0.38	1
GO:0000212	meiotic spindle organization	5	0	0.21	1
GO:0000236	mitotic prometaphase	2	0	0.08	1
GO:0000239	pachytene	2	0	0.08	1
GO:0000244	spliceosomal tri-snRNP complex assembly	3	0	0.13	1
GO:0000245	spliceosomal complex assembly	20	0	0.85	1
GO:0000255	allantoin metabolic process	6	0	0.25	1
GO:0000256	allantoin catabolic process	5	0	0.21	1
GO:0000266	mitochondrial fission	4	0	0.17	1
GO:0000270	peptidoglycan metabolic process	6	0	0.25	1
GO:0000279	M phase	9	0	0.38	1
GO:0000281	mitotic cytokinesis	51	0	2.16	1
GO:0000282	cellular bud site selection	1	0	0.04	1
GO:0000288	nuclear-transcribed mRNA catabolic proce...	10	0	0.42	1
GO:0000289	nuclear-transcribed mRNA poly(A) tail sh...	10	0	0.42	1
GO:0000290	deadenylation-dependent decapping of nuc...	2	0	0.08	1
GO:0000291	nuclear-transcribed mRNA catabolic proce...	3	0	0.13	1
GO:0000301	retrograde transport, vesicle recycling ...	2	0	0.08	1
GO:0000303	response to superoxide	9	0	0.38	1
GO:0000304	response to singlet oxygen	9	0	0.38	1
GO:0000305	response to oxygen radical	9	0	0.38	1
GO:0000338	protein deneddylation	8	0	0.34	1
GO:0000348	mRNA branch site recognition	3	0	0.13	1
GO:0000349	generation of catalytic spliceosome for ...	3	0	0.13	1
GO:0000350	generation of catalytic spliceosome for ...	3	0	0.13	1
GO:0000354	cis assembly of pre-catalytic spliceosom...	5	0	0.21	1
GO:0000372	Group I intron splicing	1	0	0.04	1
GO:0000373	Group II intron splicing	13	0	0.55	1
GO:0000374	Group III intron splicing	1	0	0.04	1
GO:0000376	RNA splicing, via transesterification re...	1	0	0.04	1
GO:0000381	regulation of alternative mRNA splicing,...	12	0	0.51	1
GO:0000387	spliceosomal snRNP assembly	4	0	0.17	1
GO:0000393	spliceosomal conformational changes to g...	6	0	0.25	1
GO:0000394	RNA splicing, via endonucleolytic cleava...	5	0	0.21	1
GO:0000412	histone peptidyl-prolyl isomerization	3	0	0.13	1
GO:0000422	autophagy of mitochondrion	1	0	0.04	1
GO:0000429	carbon catabolite regulation of transcri...	2	0	0.08	1
GO:0000436	carbon catabolite activation of transcri...	2	0	0.08	1
GO:0000459	exonucleolytic trimming involved in rRNA...	1	0	0.04	1
GO:0000460	maturation of 5.8S rRNA	5	0	0.21	1
GO:0000462	maturation of SSU-rRNA from tricistronic...	7	0	0.3	1
GO:0000463	maturation of LSU-rRNA from tricistronic...	4	0	0.17	1
GO:0000464	endonucleolytic cleavage in ITS1 upstrea...	1	0	0.04	1
GO:0000466	maturation of 5.8S rRNA from tricistroni...	5	0	0.21	1
GO:0000470	maturation of LSU-rRNA	5	0	0.21	1
GO:0000479	endonucleolytic cleavage of tricistronic...	4	0	0.17	1
GO:0000488	maturation of LSU-rRNA from tetracistron...	1	0	0.04	1
GO:0000489	maturation of SSU-rRNA from tetracistron...	1	0	0.04	1
GO:0000578	embryonic axis specification	17	0	0.72	1
GO:0000710	meiotic mismatch repair	6	0	0.25	1
GO:0000712	resolution of meiotic recombination inte...	4	0	0.17	1
GO:0000719	photoreactive repair	1	0	0.04	1
GO:0000723	telomere maintenance	14	0	0.59	1
GO:0000724	double-strand break repair via homologou...	17	0	0.72	1
GO:0000725	recombinational repair	17	0	0.72	1
GO:0000726	non-recombinational repair	5	0	0.21	1
GO:0000731	DNA synthesis involved in DNA repair	4	0	0.17	1
GO:0000737	DNA catabolic process, endonucleolytic	3	0	0.13	1
GO:0000738	DNA catabolic process, exonucleolytic	1	0	0.04	1
GO:0000740	nuclear membrane fusion	1	0	0.04	1
GO:0000741	karyogamy	35	0	1.48	1
GO:0000746	conjugation	2	0	0.08	1
GO:0000747	conjugation with cellular fusion	2	0	0.08	1
GO:0000749	response to pheromone triggering conjuga...	1	0	0.04	1
GO:0000750	pheromone-dependent signal transduction ...	1	0	0.04	1
GO:0000909	sporocarp development involved in sexual...	1	0	0.04	1
GO:0000911	cytokinesis by cell plate formation	26	0	1.1	1
GO:0000913	preprophase band assembly	4	0	0.17	1
GO:0000914	phragmoplast assembly	1	0	0.04	1
GO:0000916	actomyosin contractile ring contraction	5	0	0.21	1
GO:0000917	division septum assembly	9	0	0.38	1
GO:0000918	division septum site selection	1	0	0.04	1
GO:0000919	cell plate assembly	14	0	0.59	1
GO:0000920	septum digestion after cytokinesis	4	0	0.17	1
GO:0000959	mitochondrial RNA metabolic process	10	0	0.42	1
GO:0000963	mitochondrial RNA processing	1	0	0.04	1
GO:0000972	transcription-dependent tethering of RNA...	2	0	0.08	1
GO:0000973	posttranscriptional tethering of RNA pol...	2	0	0.08	1
GO:0001112	DNA-templated transcriptional open compl...	1	0	0.04	1
GO:0001113	transcriptional open complex formation a...	1	0	0.04	1
GO:0001120	protein-DNA complex remodeling	1	0	0.04	1
GO:0001188	RNA polymerase I preinitiation complex a...	3	0	0.13	1
GO:0001300	chronological cell aging	3	0	0.13	1
GO:0001302	replicative cell aging	1	0	0.04	1
GO:0001501	skeletal system development	4	0	0.17	1
GO:0001504	neurotransmitter uptake	1	0	0.04	1
GO:0001508	action potential	10	0	0.42	1
GO:0001522	pseudouridine synthesis	30	0	1.27	1
GO:0001525	angiogenesis	7	0	0.3	1
GO:0001556	oocyte maturation	1	0	0.04	1
GO:0001561	fatty acid alpha-oxidation	1	0	0.04	1
GO:0001568	blood vessel development	14	0	0.59	1
GO:0001570	vasculogenesis	5	0	0.21	1
GO:0001654	eye development	22	0	0.93	1
GO:0001655	urogenital system development	11	0	0.46	1
GO:0001662	behavioral fear response	1	0	0.04	1
GO:0001677	formation of translation initiation tern...	2	0	0.08	1
GO:0001678	cellular glucose homeostasis	15	0	0.63	1
GO:0001700	embryonic development via the syncytial ...	12	0	0.51	1
GO:0001701	in utero embryonic development	4	0	0.17	1
GO:0001703	gastrulation with mouth forming first	5	0	0.21	1
GO:0001704	formation of primary germ layer	2	0	0.08	1
GO:0001706	endoderm formation	1	0	0.04	1
GO:0001709	cell fate determination	10	0	0.42	1
GO:0001736	establishment of planar polarity	13	0	0.55	1
GO:0001737	establishment of imaginal disc-derived w...	4	0	0.17	1
GO:0001738	morphogenesis of a polarized epithelium	13	0	0.55	1
GO:0001742	oenocyte differentiation	4	0	0.17	1
GO:0001745	compound eye morphogenesis	13	0	0.55	1
GO:0001751	compound eye photoreceptor cell differen...	6	0	0.25	1
GO:0001752	compound eye photoreceptor fate commitme...	5	0	0.21	1
GO:0001754	eye photoreceptor cell differentiation	6	0	0.25	1
GO:0001775	cell activation	12	0	0.51	1
GO:0001778	plasma membrane repair	1	0	0.04	1
GO:0001816	cytokine production	8	0	0.34	1
GO:0001817	regulation of cytokine production	6	0	0.25	1
GO:0001818	negative regulation of cytokine producti...	3	0	0.13	1
GO:0001819	positive regulation of cytokine producti...	2	0	0.08	1
GO:0001820	serotonin secretion	2	0	0.08	1
GO:0001822	kidney development	6	0	0.25	1
GO:0001824	blastocyst development	2	0	0.08	1
GO:0001825	blastocyst formation	2	0	0.08	1
GO:0001829	trophectodermal cell differentiation	2	0	0.08	1
GO:0001831	trophectodermal cellular morphogenesis	2	0	0.08	1
GO:0001837	epithelial to mesenchymal transition	1	0	0.04	1
GO:0001881	receptor recycling	2	0	0.08	1
GO:0001887	selenium compound metabolic process	7	0	0.3	1
GO:0001889	liver development	3	0	0.13	1
GO:0001894	tissue homeostasis	5	0	0.21	1
GO:0001895	retina homeostasis	1	0	0.04	1
GO:0001909	leukocyte mediated cytotoxicity	2	0	0.08	1
GO:0001919	regulation of receptor recycling	2	0	0.08	1
GO:0001921	positive regulation of receptor recyclin...	2	0	0.08	1
GO:0001927	exocyst assembly	2	0	0.08	1
GO:0001934	positive regulation of protein phosphory...	37	0	1.56	1
GO:0001935	endothelial cell proliferation	2	0	0.08	1
GO:0001936	regulation of endothelial cell prolifera...	2	0	0.08	1
GO:0001937	negative regulation of endothelial cell ...	2	0	0.08	1
GO:0001942	hair follicle development	3	0	0.13	1
GO:0001944	vasculature development	16	0	0.68	1
GO:0001945	lymph vessel development	2	0	0.08	1
GO:0001946	lymphangiogenesis	2	0	0.08	1
GO:0001947	heart looping	1	0	0.04	1
GO:0001959	regulation of cytokine-mediated signalin...	2	0	0.08	1
GO:0002026	regulation of the force of heart contrac...	1	0	0.04	1
GO:0002027	regulation of heart rate	1	0	0.04	1
GO:0002040	sprouting angiogenesis	2	0	0.08	1
GO:0002042	cell migration involved in sprouting ang...	2	0	0.08	1
GO:0002082	regulation of oxidative phosphorylation	1	0	0.04	1
GO:0002097	tRNA wobble base modification	10	0	0.42	1
GO:0002098	tRNA wobble uridine modification	9	0	0.38	1
GO:0002100	tRNA wobble adenosine to inosine editing	1	0	0.04	1
GO:0002103	endonucleolytic cleavage of tetracistron...	2	0	0.08	1
GO:0002118	aggressive behavior	3	0	0.13	1
GO:0002121	inter-male aggressive behavior	3	0	0.13	1
GO:0002143	tRNA wobble position uridine thiolation	1	0	0.04	1
GO:0002165	instar larval or pupal development	15	0	0.63	1
GO:0002182	cytoplasmic translational elongation	6	0	0.25	1
GO:0002184	cytoplasmic translational termination	2	0	0.08	1
GO:0002209	behavioral defense response	1	0	0.04	1
GO:0002215	defense response to nematode	4	0	0.17	1
GO:0002220	innate immune response activating cell s...	1	0	0.04	1
GO:0002221	pattern recognition receptor signaling p...	3	0	0.13	1
GO:0002224	toll-like receptor signaling pathway	2	0	0.08	1
GO:0002225	positive regulation of antimicrobial pep...	3	0	0.13	1
GO:0002228	natural killer cell mediated immunity	2	0	0.08	1
GO:0002229	defense response to oomycetes	14	0	0.59	1
GO:0002237	response to molecule of bacterial origin	49	0	2.07	1
GO:0002238	response to molecule of fungal origin	12	0	0.51	1
GO:0002239	response to oomycetes	17	0	0.72	1
GO:0002240	response to molecule of oomycetes origin	2	0	0.08	1
GO:0002250	adaptive immune response	2	0	0.08	1
GO:0002262	myeloid cell homeostasis	1	0	0.04	1
GO:0002263	cell activation involved in immune respo...	3	0	0.13	1
GO:0002274	myeloid leukocyte activation	2	0	0.08	1
GO:0002275	myeloid cell activation involved in immu...	2	0	0.08	1
GO:0002279	mast cell activation involved in immune ...	2	0	0.08	1
GO:0002281	macrophage activation involved in immune...	2	0	0.08	1
GO:0002283	neutrophil activation involved in immune...	2	0	0.08	1
GO:0002285	lymphocyte activation involved in immune...	1	0	0.04	1
GO:0002286	T cell activation involved in immune res...	1	0	0.04	1
GO:0002287	alpha-beta T cell activation involved in...	1	0	0.04	1
GO:0002292	T cell differentiation involved in immun...	1	0	0.04	1
GO:0002293	alpha-beta T cell differentiation involv...	1	0	0.04	1
GO:0002294	CD4-positive, alpha-beta T cell differen...	1	0	0.04	1
GO:0002351	serotonin production involved in inflamm...	2	0	0.08	1
GO:0002366	leukocyte activation involved in immune ...	3	0	0.13	1
GO:0002429	immune response-activating cell surface ...	7	0	0.3	1
GO:0002440	production of molecular mediator of immu...	3	0	0.13	1
GO:0002442	serotonin secretion involved in inflamma...	2	0	0.08	1
GO:0002443	leukocyte mediated immunity	4	0	0.17	1
GO:0002444	myeloid leukocyte mediated immunity	2	0	0.08	1
GO:0002446	neutrophil mediated immunity	2	0	0.08	1
GO:0002448	mast cell mediated immunity	2	0	0.08	1
GO:0002449	lymphocyte mediated immunity	2	0	0.08	1
GO:0002474	antigen processing and presentation of p...	5	0	0.21	1
GO:0002478	antigen processing and presentation of e...	4	0	0.17	1
GO:0002479	antigen processing and presentation of e...	2	0	0.08	1
GO:0002495	antigen processing and presentation of p...	2	0	0.08	1
GO:0002504	antigen processing and presentation of p...	2	0	0.08	1
GO:0002520	immune system development	14	0	0.59	1
GO:0002521	leukocyte differentiation	5	0	0.21	1
GO:0002523	leukocyte migration involved in inflamma...	1	0	0.04	1
GO:0002526	acute inflammatory response	1	0	0.04	1
GO:0002554	serotonin secretion by platelet	2	0	0.08	1
GO:0002576	platelet degranulation	4	0	0.17	1
GO:0002673	regulation of acute inflammatory respons...	1	0	0.04	1
GO:0002675	positive regulation of acute inflammator...	1	0	0.04	1
GO:0002679	respiratory burst involved in defense re...	4	0	0.17	1
GO:0002683	negative regulation of immune system pro...	9	0	0.38	1
GO:0002685	regulation of leukocyte migration	1	0	0.04	1
GO:0002687	positive regulation of leukocyte migrati...	1	0	0.04	1
GO:0002694	regulation of leukocyte activation	3	0	0.13	1
GO:0002696	positive regulation of leukocyte activat...	3	0	0.13	1
GO:0002697	regulation of immune effector process	17	0	0.72	1
GO:0002698	negative regulation of immune effector p...	2	0	0.08	1
GO:0002699	positive regulation of immune effector p...	6	0	0.25	1
GO:0002700	regulation of production of molecular me...	3	0	0.13	1
GO:0002702	positive regulation of production of mol...	3	0	0.13	1
GO:0002703	regulation of leukocyte mediated immunit...	2	0	0.08	1
GO:0002705	positive regulation of leukocyte mediate...	2	0	0.08	1
GO:0002752	cell surface pattern recognition recepto...	1	0	0.04	1
GO:0002753	cytoplasmic pattern recognition receptor...	2	0	0.08	1
GO:0002756	MyD88-independent toll-like receptor sig...	2	0	0.08	1
GO:0002757	immune response-activating signal transd...	7	0	0.3	1
GO:0002758	innate immune response-activating signal...	3	0	0.13	1
GO:0002759	regulation of antimicrobial humoral resp...	3	0	0.13	1
GO:0002760	positive regulation of antimicrobial hum...	3	0	0.13	1
GO:0002764	immune response-regulating signaling pat...	27	0	1.14	1
GO:0002768	immune response-regulating cell surface ...	7	0	0.3	1
GO:0002775	antimicrobial peptide production	3	0	0.13	1
GO:0002777	antimicrobial peptide biosynthetic proce...	2	0	0.08	1
GO:0002781	antifungal peptide production	1	0	0.04	1
GO:0002784	regulation of antimicrobial peptide prod...	3	0	0.13	1
GO:0002788	regulation of antifungal peptide product...	1	0	0.04	1
GO:0002790	peptide secretion	21	0	0.89	1
GO:0002791	regulation of peptide secretion	4	0	0.17	1
GO:0002793	positive regulation of peptide secretion	3	0	0.13	1
GO:0002804	positive regulation of antifungal peptid...	1	0	0.04	1
GO:0002805	regulation of antimicrobial peptide bios...	2	0	0.08	1
GO:0002807	positive regulation of antimicrobial pep...	2	0	0.08	1
GO:0002832	negative regulation of response to bioti...	8	0	0.34	1
GO:0002833	positive regulation of response to bioti...	4	0	0.17	1
GO:0002886	regulation of myeloid leukocyte mediated...	2	0	0.08	1
GO:0002888	positive regulation of myeloid leukocyte...	2	0	0.08	1
GO:0002920	regulation of humoral immune response	3	0	0.13	1
GO:0002922	positive regulation of humoral immune re...	3	0	0.13	1
GO:0002943	tRNA dihydrouridine synthesis	3	0	0.13	1
GO:0003007	heart morphogenesis	3	0	0.13	1
GO:0003009	skeletal muscle contraction	1	0	0.04	1
GO:0003010	voluntary skeletal muscle contraction	1	0	0.04	1
GO:0003012	muscle system process	7	0	0.3	1
GO:0003013	circulatory system process	6	0	0.25	1
GO:0003015	heart process	5	0	0.21	1
GO:0003018	vascular process in circulatory system	2	0	0.08	1
GO:0003032	detection of oxygen	3	0	0.13	1
GO:0003143	embryonic heart tube morphogenesis	1	0	0.04	1
GO:0003158	endothelium development	4	0	0.17	1
GO:0003197	endocardial cushion development	2	0	0.08	1
GO:0003203	endocardial cushion morphogenesis	2	0	0.08	1
GO:0003272	endocardial cushion formation	2	0	0.08	1
GO:0005978	glycogen biosynthetic process	7	0	0.3	1
GO:0005979	regulation of glycogen biosynthetic proc...	1	0	0.04	1
GO:0005980	glycogen catabolic process	1	0	0.04	1
GO:0005987	sucrose catabolic process	4	0	0.17	1
GO:0005993	trehalose catabolic process	1	0	0.04	1
GO:0005997	xylulose metabolic process	3	0	0.13	1
GO:0005999	xylulose biosynthetic process	2	0	0.08	1
GO:0006000	fructose metabolic process	1	0	0.04	1
GO:0006004	fucose metabolic process	5	0	0.21	1
GO:0006005	L-fucose biosynthetic process	2	0	0.08	1
GO:0006011	UDP-glucose metabolic process	5	0	0.21	1
GO:0006012	galactose metabolic process	17	0	0.72	1
GO:0006013	mannose metabolic process	9	0	0.38	1
GO:0006014	D-ribose metabolic process	11	0	0.46	1
GO:0006020	inositol metabolic process	12	0	0.51	1
GO:0006021	inositol biosynthetic process	7	0	0.3	1
GO:0006027	glycosaminoglycan catabolic process	5	0	0.21	1
GO:0006037	cell wall chitin metabolic process	1	0	0.04	1
GO:0006059	hexitol metabolic process	1	0	0.04	1
GO:0006063	uronic acid metabolic process	1	0	0.04	1
GO:0006067	ethanol metabolic process	1	0	0.04	1
GO:0006069	ethanol oxidation	1	0	0.04	1
GO:0006072	glycerol-3-phosphate metabolic process	1	0	0.04	1
GO:0006074	(1->3)-beta-D-glucan metabolic process	12	0	0.51	1
GO:0006075	(1->3)-beta-D-glucan biosynthetic proces...	12	0	0.51	1
GO:0006083	acetate metabolic process	3	0	0.13	1
GO:0006084	acetyl-CoA metabolic process	16	0	0.68	1
GO:0006085	acetyl-CoA biosynthetic process	11	0	0.46	1
GO:0006086	acetyl-CoA biosynthetic process from pyr...	7	0	0.3	1
GO:0006089	lactate metabolic process	1	0	0.04	1
GO:0006090	pyruvate metabolic process	81	0	3.42	1
GO:0006096	glycolytic process	62	0	2.62	1
GO:0006097	glyoxylate cycle	10	0	0.42	1
GO:0006099	tricarboxylic acid cycle	37	0	1.56	1
GO:0006101	citrate metabolic process	37	0	1.56	1
GO:0006102	isocitrate metabolic process	7	0	0.3	1
GO:0006104	succinyl-CoA metabolic process	3	0	0.13	1
GO:0006106	fumarate metabolic process	1	0	0.04	1
GO:0006107	oxaloacetate metabolic process	1	0	0.04	1
GO:0006108	malate metabolic process	16	0	0.68	1
GO:0006110	regulation of glycolytic process	1	0	0.04	1
GO:0006111	regulation of gluconeogenesis	1	0	0.04	1
GO:0006113	fermentation	1	0	0.04	1
GO:0006116	NADH oxidation	1	0	0.04	1
GO:0006120	mitochondrial electron transport, NADH t...	9	0	0.38	1
GO:0006121	mitochondrial electron transport, succin...	4	0	0.17	1
GO:0006122	mitochondrial electron transport, ubiqui...	4	0	0.17	1
GO:0006124	ferredoxin metabolic process	2	0	0.08	1
GO:0006127	glycerophosphate shuttle	1	0	0.04	1
GO:0006140	regulation of nucleotide metabolic proce...	81	0	3.42	1
GO:0006145	purine nucleobase catabolic process	6	0	0.25	1
GO:0006148	inosine catabolic process	1	0	0.04	1
GO:0006154	adenosine catabolic process	1	0	0.04	1
GO:0006165	nucleoside diphosphate phosphorylation	71	0	3	1
GO:0006169	adenosine salvage	1	0	0.04	1
GO:0006172	ADP biosynthetic process	2	0	0.08	1
GO:0006177	GMP biosynthetic process	4	0	0.17	1
GO:0006178	guanine salvage	1	0	0.04	1
GO:0006182	cGMP biosynthetic process	41	0	1.73	1
GO:0006183	GTP biosynthetic process	9	0	0.38	1
GO:0006206	pyrimidine nucleobase metabolic process	15	0	0.63	1
GO:0006207	'de novo' pyrimidine nucleobase biosynth...	7	0	0.3	1
GO:0006208	pyrimidine nucleobase catabolic process	3	0	0.13	1
GO:0006212	uracil catabolic process	3	0	0.13	1
GO:0006213	pyrimidine nucleoside metabolic process	40	0	1.69	1
GO:0006216	cytidine catabolic process	4	0	0.17	1
GO:0006218	uridine catabolic process	1	0	0.04	1
GO:0006222	UMP biosynthetic process	19	0	0.8	1
GO:0006223	uracil salvage	1	0	0.04	1
GO:0006226	dUMP biosynthetic process	1	0	0.04	1
GO:0006228	UTP biosynthetic process	9	0	0.38	1
GO:0006231	dTMP biosynthetic process	2	0	0.08	1
GO:0006233	dTDP biosynthetic process	2	0	0.08	1
GO:0006241	CTP biosynthetic process	15	0	0.63	1
GO:0006244	pyrimidine nucleotide catabolic process	2	0	0.08	1
GO:0006256	UDP catabolic process	2	0	0.08	1
GO:0006261	DNA-dependent DNA replication	83	0	3.51	1
GO:0006264	mitochondrial DNA replication	6	0	0.25	1
GO:0006266	DNA ligation	6	0	0.25	1
GO:0006268	DNA unwinding involved in DNA replicatio...	6	0	0.25	1
GO:0006269	DNA replication, synthesis of RNA primer	4	0	0.17	1
GO:0006270	DNA replication initiation	21	0	0.89	1
GO:0006271	DNA strand elongation involved in DNA re...	9	0	0.38	1
GO:0006273	lagging strand elongation	8	0	0.34	1
GO:0006274	DNA replication termination	1	0	0.04	1
GO:0006277	DNA amplification	2	0	0.08	1
GO:0006279	premeiotic DNA replication	1	0	0.04	1
GO:0006282	regulation of DNA repair	7	0	0.3	1
GO:0006283	transcription-coupled nucleotide-excisio...	1	0	0.04	1
GO:0006287	base-excision repair, gap-filling	2	0	0.08	1
GO:0006290	pyrimidine dimer repair	3	0	0.13	1
GO:0006294	nucleotide-excision repair, preincision ...	1	0	0.04	1
GO:0006296	nucleotide-excision repair, DNA incision...	2	0	0.08	1
GO:0006297	nucleotide-excision repair, DNA gap fill...	2	0	0.08	1
GO:0006298	mismatch repair	16	0	0.68	1
GO:0006301	postreplication repair	10	0	0.42	1
GO:0006302	double-strand break repair	26	0	1.1	1
GO:0006303	double-strand break repair via nonhomolo...	5	0	0.21	1
GO:0006308	DNA catabolic process	5	0	0.21	1
GO:0006309	apoptotic DNA fragmentation	3	0	0.13	1
GO:0006311	meiotic gene conversion	1	0	0.04	1
GO:0006312	mitotic recombination	3	0	0.13	1
GO:0006313	transposition, DNA-mediated	6	0	0.25	1
GO:0006338	chromatin remodeling	22	0	0.93	1
GO:0006342	chromatin silencing	48	0	2.03	1
GO:0006344	maintenance of chromatin silencing	3	0	0.13	1
GO:0006346	methylation-dependent chromatin silencin...	6	0	0.25	1
GO:0006348	chromatin silencing at telomere	5	0	0.21	1
GO:0006349	regulation of gene expression by genetic...	13	0	0.55	1
GO:0006352	DNA-templated transcription, initiation	59	0	2.49	1
GO:0006353	DNA-templated transcription, termination	14	0	0.59	1
GO:0006354	DNA-templated transcription, elongation	15	0	0.63	1
GO:0006356	regulation of transcription by RNA polym...	7	0	0.3	1
GO:0006357	regulation of transcription by RNA polym...	66	0	2.79	1
GO:0006359	regulation of transcription by RNA polym...	2	0	0.08	1
GO:0006360	transcription by RNA polymerase I	7	0	0.3	1
GO:0006361	transcription initiation from RNA polyme...	3	0	0.13	1
GO:0006366	transcription by RNA polymerase II	84	0	3.55	1
GO:0006367	transcription initiation from RNA polyme...	16	0	0.68	1
GO:0006368	transcription elongation from RNA polyme...	10	0	0.42	1
GO:0006369	termination of RNA polymerase II transcr...	5	0	0.21	1
GO:0006376	mRNA splice site selection	10	0	0.42	1
GO:0006378	mRNA polyadenylation	10	0	0.42	1
GO:0006379	mRNA cleavage	8	0	0.34	1
GO:0006382	adenosine to inosine editing	1	0	0.04	1
GO:0006383	transcription by RNA polymerase III	5	0	0.21	1
GO:0006388	tRNA splicing, via endonucleolytic cleav...	3	0	0.13	1
GO:0006390	mitochondrial transcription	1	0	0.04	1
GO:0006404	RNA import into nucleus	1	0	0.04	1
GO:0006407	rRNA export from nucleus	6	0	0.25	1
GO:0006409	tRNA export from nucleus	5	0	0.21	1
GO:0006418	tRNA aminoacylation for protein translat...	75	0	3.17	1
GO:0006419	alanyl-tRNA aminoacylation	5	0	0.21	1
GO:0006420	arginyl-tRNA aminoacylation	3	0	0.13	1
GO:0006421	asparaginyl-tRNA aminoacylation	3	0	0.13	1
GO:0006422	aspartyl-tRNA aminoacylation	4	0	0.17	1
GO:0006423	cysteinyl-tRNA aminoacylation	3	0	0.13	1
GO:0006424	glutamyl-tRNA aminoacylation	2	0	0.08	1
GO:0006425	glutaminyl-tRNA aminoacylation	1	0	0.04	1
GO:0006426	glycyl-tRNA aminoacylation	2	0	0.08	1
GO:0006427	histidyl-tRNA aminoacylation	3	0	0.13	1
GO:0006428	isoleucyl-tRNA aminoacylation	3	0	0.13	1
GO:0006429	leucyl-tRNA aminoacylation	3	0	0.13	1
GO:0006430	lysyl-tRNA aminoacylation	3	0	0.13	1
GO:0006431	methionyl-tRNA aminoacylation	6	0	0.25	1
GO:0006432	phenylalanyl-tRNA aminoacylation	5	0	0.21	1
GO:0006433	prolyl-tRNA aminoacylation	3	0	0.13	1
GO:0006434	seryl-tRNA aminoacylation	5	0	0.21	1
GO:0006435	threonyl-tRNA aminoacylation	2	0	0.08	1
GO:0006436	tryptophanyl-tRNA aminoacylation	4	0	0.17	1
GO:0006437	tyrosyl-tRNA aminoacylation	2	0	0.08	1
GO:0006438	valyl-tRNA aminoacylation	4	0	0.17	1
GO:0006448	regulation of translational elongation	29	0	1.23	1
GO:0006449	regulation of translational termination	6	0	0.25	1
GO:0006450	regulation of translational fidelity	18	0	0.76	1
GO:0006452	translational frameshifting	6	0	0.25	1
GO:0006458	'de novo' protein folding	4	0	0.17	1
GO:0006471	protein ADP-ribosylation	6	0	0.25	1
GO:0006473	protein acetylation	31	0	1.31	1
GO:0006475	internal protein amino acid acetylation	31	0	1.31	1
GO:0006481	C-terminal protein methylation	2	0	0.08	1
GO:0006482	protein demethylation	5	0	0.21	1
GO:0006488	dolichol-linked oligosaccharide biosynth...	3	0	0.13	1
GO:0006490	oligosaccharide-lipid intermediate biosy...	3	0	0.13	1
GO:0006491	N-glycan processing	9	0	0.38	1
GO:0006497	protein lipidation	24	0	1.01	1
GO:0006498	N-terminal protein lipidation	2	0	0.08	1
GO:0006499	N-terminal protein myristoylation	2	0	0.08	1
GO:0006505	GPI anchor metabolic process	22	0	0.93	1
GO:0006506	GPI anchor biosynthetic process	18	0	0.76	1
GO:0006513	protein monoubiquitination	6	0	0.25	1
GO:0006515	protein quality control for misfolded or...	6	0	0.25	1
GO:0006516	glycoprotein catabolic process	1	0	0.04	1
GO:0006517	protein deglycosylation	4	0	0.17	1
GO:0006522	alanine metabolic process	4	0	0.17	1
GO:0006524	alanine catabolic process	2	0	0.08	1
GO:0006528	asparagine metabolic process	7	0	0.3	1
GO:0006529	asparagine biosynthetic process	4	0	0.17	1
GO:0006530	asparagine catabolic process	3	0	0.13	1
GO:0006531	aspartate metabolic process	4	0	0.17	1
GO:0006537	glutamate biosynthetic process	4	0	0.17	1
GO:0006542	glutamine biosynthetic process	5	0	0.21	1
GO:0006543	glutamine catabolic process	1	0	0.04	1
GO:0006544	glycine metabolic process	30	0	1.27	1
GO:0006545	glycine biosynthetic process	3	0	0.13	1
GO:0006546	glycine catabolic process	19	0	0.8	1
GO:0006547	histidine metabolic process	14	0	0.59	1
GO:0006548	histidine catabolic process	2	0	0.08	1
GO:0006549	isoleucine metabolic process	11	0	0.46	1
GO:0006551	leucine metabolic process	22	0	0.93	1
GO:0006552	leucine catabolic process	6	0	0.25	1
GO:0006553	lysine metabolic process	18	0	0.76	1
GO:0006554	lysine catabolic process	2	0	0.08	1
GO:0006556	S-adenosylmethionine biosynthetic proces...	8	0	0.34	1
GO:0006561	proline biosynthetic process	8	0	0.34	1
GO:0006566	threonine metabolic process	15	0	0.63	1
GO:0006567	threonine catabolic process	3	0	0.13	1
GO:0006569	tryptophan catabolic process	2	0	0.08	1
GO:0006571	tyrosine biosynthetic process	7	0	0.3	1
GO:0006573	valine metabolic process	15	0	0.63	1
GO:0006574	valine catabolic process	1	0	0.04	1
GO:0006575	cellular modified amino acid metabolic p...	109	0	4.61	1
GO:0006577	amino-acid betaine metabolic process	3	0	0.13	1
GO:0006578	amino-acid betaine biosynthetic process	3	0	0.13	1
GO:0006580	ethanolamine metabolic process	1	0	0.04	1
GO:0006582	melanin metabolic process	2	0	0.08	1
GO:0006584	catecholamine metabolic process	1	0	0.04	1
GO:0006587	serotonin biosynthetic process from tryp...	3	0	0.13	1
GO:0006590	thyroid hormone generation	1	0	0.04	1
GO:0006598	polyamine catabolic process	4	0	0.17	1
GO:0006607	NLS-bearing protein import into nucleus	2	0	0.08	1
GO:0006612	protein targeting to membrane	44	0	1.86	1
GO:0006613	cotranslational protein targeting to mem...	24	0	1.01	1
GO:0006614	SRP-dependent cotranslational protein ta...	24	0	1.01	1
GO:0006620	posttranslational protein targeting to e...	4	0	0.17	1
GO:0006621	protein retention in ER lumen	8	0	0.34	1
GO:0006624	vacuolar protein processing	1	0	0.04	1
GO:0006625	protein targeting to peroxisome	13	0	0.55	1
GO:0006626	protein targeting to mitochondrion	29	0	1.23	1
GO:0006627	protein processing involved in protein t...	2	0	0.08	1
GO:0006635	fatty acid beta-oxidation	24	0	1.01	1
GO:0006637	acyl-CoA metabolic process	29	0	1.23	1
GO:0006638	neutral lipid metabolic process	16	0	0.68	1
GO:0006639	acylglycerol metabolic process	16	0	0.68	1
GO:0006641	triglyceride metabolic process	13	0	0.55	1
GO:0006642	triglyceride mobilization	1	0	0.04	1
GO:0006646	phosphatidylethanolamine biosynthetic pr...	1	0	0.04	1
GO:0006651	diacylglycerol biosynthetic process	4	0	0.17	1
GO:0006655	phosphatidylglycerol biosynthetic proces...	2	0	0.08	1
GO:0006656	phosphatidylcholine biosynthetic process	11	0	0.46	1
GO:0006657	CDP-choline pathway	7	0	0.3	1
GO:0006658	phosphatidylserine metabolic process	4	0	0.17	1
GO:0006659	phosphatidylserine biosynthetic process	4	0	0.17	1
GO:0006661	phosphatidylinositol biosynthetic proces...	23	0	0.97	1
GO:0006670	sphingosine metabolic process	1	0	0.04	1
GO:0006672	ceramide metabolic process	11	0	0.46	1
GO:0006677	glycosylceramide metabolic process	8	0	0.34	1
GO:0006678	glucosylceramide metabolic process	4	0	0.17	1
GO:0006680	glucosylceramide catabolic process	4	0	0.17	1
GO:0006692	prostanoid metabolic process	1	0	0.04	1
GO:0006693	prostaglandin metabolic process	1	0	0.04	1
GO:0006694	steroid biosynthetic process	42	0	1.78	1
GO:0006695	cholesterol biosynthetic process	3	0	0.13	1
GO:0006696	ergosterol biosynthetic process	1	0	0.04	1
GO:0006706	steroid catabolic process	1	0	0.04	1
GO:0006722	triterpenoid metabolic process	11	0	0.46	1
GO:0006723	cuticle hydrocarbon biosynthetic process	2	0	0.08	1
GO:0006726	eye pigment biosynthetic process	1	0	0.04	1
GO:0006729	tetrahydrobiopterin biosynthetic process	3	0	0.13	1
GO:0006730	one-carbon metabolic process	28	0	1.18	1
GO:0006734	NADH metabolic process	1	0	0.04	1
GO:0006741	NADP biosynthetic process	3	0	0.13	1
GO:0006749	glutathione metabolic process	27	0	1.14	1
GO:0006750	glutathione biosynthetic process	10	0	0.42	1
GO:0006751	glutathione catabolic process	4	0	0.17	1
GO:0006757	ATP generation from ADP	62	0	2.62	1
GO:0006760	folic acid-containing compound metabolic...	43	0	1.82	1
GO:0006761	dihydrofolate biosynthetic process	1	0	0.04	1
GO:0006768	biotin metabolic process	3	0	0.13	1
GO:0006771	riboflavin metabolic process	11	0	0.46	1
GO:0006777	Mo-molybdopterin cofactor biosynthetic p...	11	0	0.46	1
GO:0006782	protoporphyrinogen IX biosynthetic proce...	11	0	0.46	1
GO:0006783	heme biosynthetic process	19	0	0.8	1
GO:0006784	heme a biosynthetic process	1	0	0.04	1
GO:0006787	porphyrin-containing compound catabolic ...	19	0	0.8	1
GO:0006788	heme oxidation	2	0	0.08	1
GO:0006805	xenobiotic metabolic process	12	0	0.51	1
GO:0006809	nitric oxide biosynthetic process	5	0	0.21	1
GO:0006814	sodium ion transport	43	0	1.82	1
GO:0006821	chloride transport	11	0	0.46	1
GO:0006824	cobalt ion transport	4	0	0.17	1
GO:0006825	copper ion transport	20	0	0.85	1
GO:0006828	manganese ion transport	19	0	0.8	1
GO:0006829	zinc ion transport	15	0	0.63	1
GO:0006833	water transport	19	0	0.8	1
GO:0006836	neurotransmitter transport	19	0	0.8	1
GO:0006837	serotonin transport	2	0	0.08	1
GO:0006842	tricarboxylic acid transport	2	0	0.08	1
GO:0006848	pyruvate transport	2	0	0.08	1
GO:0006849	plasma membrane pyruvate transport	1	0	0.04	1
GO:0006851	mitochondrial calcium ion transmembrane ...	1	0	0.04	1
GO:0006855	drug transmembrane transport	76	0	3.21	1
GO:0006858	extracellular transport	2	0	0.08	1
GO:0006868	glutamine transport	1	0	0.04	1
GO:0006874	cellular calcium ion homeostasis	21	0	0.89	1
GO:0006878	cellular copper ion homeostasis	5	0	0.21	1
GO:0006882	cellular zinc ion homeostasis	6	0	0.25	1
GO:0006883	cellular sodium ion homeostasis	6	0	0.25	1
GO:0006884	cell volume homeostasis	4	0	0.17	1
GO:0006885	regulation of pH	12	0	0.51	1
GO:0006888	ER to Golgi vesicle-mediated transport	4	0	0.17	1
GO:0006890	retrograde vesicle-mediated transport, G...	23	0	0.97	1
GO:0006891	intra-Golgi vesicle-mediated transport	2	0	0.08	1
GO:0006892	post-Golgi vesicle-mediated transport	15	0	0.63	1
GO:0006893	Golgi to plasma membrane transport	8	0	0.34	1
GO:0006895	Golgi to endosome transport	2	0	0.08	1
GO:0006896	Golgi to vacuole transport	6	0	0.25	1
GO:0006898	receptor-mediated endocytosis	53	0	2.24	1
GO:0006900	vesicle budding from membrane	19	0	0.8	1
GO:0006901	vesicle coating	17	0	0.72	1
GO:0006903	vesicle targeting	12	0	0.51	1
GO:0006904	vesicle docking involved in exocytosis	13	0	0.55	1
GO:0006906	vesicle fusion	15	0	0.63	1
GO:0006907	pinocytosis	1	0	0.04	1
GO:0006911	phagocytosis, engulfment	2	0	0.08	1
GO:0006919	activation of cysteine-type endopeptidas...	4	0	0.17	1
GO:0006921	cellular component disassembly involved ...	9	0	0.38	1
GO:0006936	muscle contraction	6	0	0.25	1
GO:0006937	regulation of muscle contraction	2	0	0.08	1
GO:0006939	smooth muscle contraction	3	0	0.13	1
GO:0006940	regulation of smooth muscle contraction	1	0	0.04	1
GO:0006941	striated muscle contraction	4	0	0.17	1
GO:0006942	regulation of striated muscle contractio...	1	0	0.04	1
GO:0006959	humoral immune response	4	0	0.17	1
GO:0006968	cellular defense response	3	0	0.13	1
GO:0006971	hypotonic response	5	0	0.21	1
GO:0006977	DNA damage response, signal transduction...	2	0	0.08	1
GO:0006982	response to lipid hydroperoxide	1	0	0.04	1
GO:0006983	ER overload response	1	0	0.04	1
GO:0006984	ER-nucleus signaling pathway	19	0	0.8	1
GO:0006986	response to unfolded protein	22	0	0.93	1
GO:0006990	positive regulation of transcription fro...	2	0	0.08	1
GO:0006995	cellular response to nitrogen starvation	11	0	0.46	1
GO:0006997	nucleus organization	58	0	2.45	1
GO:0006998	nuclear envelope organization	4	0	0.17	1
GO:0006999	nuclear pore organization	3	0	0.13	1
GO:0007000	nucleolus organization	8	0	0.34	1
GO:0007004	telomere maintenance via telomerase	4	0	0.17	1
GO:0007006	mitochondrial membrane organization	8	0	0.34	1
GO:0007007	inner mitochondrial membrane organizatio...	4	0	0.17	1
GO:0007008	outer mitochondrial membrane organizatio...	3	0	0.13	1
GO:0007009	plasma membrane organization	7	0	0.3	1
GO:0007016	cytoskeletal anchoring at plasma membran...	1	0	0.04	1
GO:0007019	microtubule depolymerization	3	0	0.13	1
GO:0007020	microtubule nucleation	3	0	0.13	1
GO:0007021	tubulin complex assembly	6	0	0.25	1
GO:0007026	negative regulation of microtubule depol...	1	0	0.04	1
GO:0007028	cytoplasm organization	6	0	0.25	1
GO:0007031	peroxisome organization	30	0	1.27	1
GO:0007032	endosome organization	5	0	0.21	1
GO:0007035	vacuolar acidification	1	0	0.04	1
GO:0007041	lysosomal transport	1	0	0.04	1
GO:0007053	spindle assembly involved in male meiosi...	1	0	0.04	1
GO:0007062	sister chromatid cohesion	12	0	0.51	1
GO:0007063	regulation of sister chromatid cohesion	3	0	0.13	1
GO:0007064	mitotic sister chromatid cohesion	1	0	0.04	1
GO:0007065	male meiosis sister chromatid cohesion	1	0	0.04	1
GO:0007066	female meiosis sister chromatid cohesion	1	0	0.04	1
GO:0007076	mitotic chromosome condensation	2	0	0.08	1
GO:0007088	regulation of mitotic nuclear division	14	0	0.59	1
GO:0007089	traversing start control point of mitoti...	1	0	0.04	1
GO:0007091	metaphase/anaphase transition of mitotic...	10	0	0.42	1
GO:0007093	mitotic cell cycle checkpoint	17	0	0.72	1
GO:0007094	mitotic spindle assembly checkpoint	5	0	0.21	1
GO:0007095	mitotic G2 DNA damage checkpoint	5	0	0.21	1
GO:0007096	regulation of exit from mitosis	3	0	0.13	1
GO:0007097	nuclear migration	2	0	0.08	1
GO:0007098	centrosome cycle	34	0	1.44	1
GO:0007099	centriole replication	1	0	0.04	1
GO:0007105	cytokinesis, site selection	5	0	0.21	1
GO:0007112	male meiosis cytokinesis	4	0	0.17	1
GO:0007114	cell budding	3	0	0.13	1
GO:0007117	budding cell bud growth	2	0	0.08	1
GO:0007119	budding cell isotropic bud growth	2	0	0.08	1
GO:0007120	axial cellular bud site selection	1	0	0.04	1
GO:0007127	meiosis I	33	0	1.39	1
GO:0007128	meiotic prophase I	5	0	0.21	1
GO:0007129	synapsis	15	0	0.63	1
GO:0007131	reciprocal meiotic recombination	27	0	1.14	1
GO:0007133	meiotic anaphase I	1	0	0.04	1
GO:0007134	meiotic telophase I	1	0	0.04	1
GO:0007135	meiosis II	6	0	0.25	1
GO:0007137	meiotic metaphase II	1	0	0.04	1
GO:0007138	meiotic anaphase II	1	0	0.04	1
GO:0007140	male meiotic nuclear division	21	0	0.89	1
GO:0007141	male meiosis I	5	0	0.21	1
GO:0007143	female meiotic nuclear division	13	0	0.55	1
GO:0007144	female meiosis I	2	0	0.08	1
GO:0007156	homophilic cell adhesion via plasma memb...	1	0	0.04	1
GO:0007159	leukocyte cell-cell adhesion	3	0	0.13	1
GO:0007162	negative regulation of cell adhesion	2	0	0.08	1
GO:0007164	establishment of tissue polarity	19	0	0.8	1
GO:0007172	signal complex assembly	1	0	0.04	1
GO:0007179	transforming growth factor beta receptor...	5	0	0.21	1
GO:0007186	G protein-coupled receptor signaling pat...	2	0	0.08	1
GO:0007202	activation of phospholipase C activity	1	0	0.04	1
GO:0007204	positive regulation of cytosolic calcium...	6	0	0.25	1
GO:0007215	glutamate receptor signaling pathway	24	0	1.01	1
GO:0007218	neuropeptide signaling pathway	2	0	0.08	1
GO:0007220	Notch receptor processing	2	0	0.08	1
GO:0007224	smoothened signaling pathway	4	0	0.17	1
GO:0007227	signal transduction downstream of smooth...	1	0	0.04	1
GO:0007228	positive regulation of hh target transcr...	1	0	0.04	1
GO:0007229	integrin-mediated signaling pathway	9	0	0.38	1
GO:0007231	osmosensory signaling pathway	9	0	0.38	1
GO:0007234	osmosensory signaling via phosphorelay p...	1	0	0.04	1
GO:0007249	I-kappaB kinase/NF-kappaB signaling	4	0	0.17	1
GO:0007250	activation of NF-kappaB-inducing kinase ...	1	0	0.04	1
GO:0007254	JNK cascade	5	0	0.21	1
GO:0007257	activation of JUN kinase activity	2	0	0.08	1
GO:0007263	nitric oxide mediated signal transductio...	1	0	0.04	1
GO:0007265	Ras protein signal transduction	75	0	3.17	1
GO:0007266	Rho protein signal transduction	11	0	0.46	1
GO:0007268	chemical synaptic transmission	19	0	0.8	1
GO:0007269	neurotransmitter secretion	6	0	0.25	1
GO:0007270	neuron-neuron synaptic transmission	2	0	0.08	1
GO:0007272	ensheathment of neurons	9	0	0.38	1
GO:0007274	neuromuscular synaptic transmission	3	0	0.13	1
GO:0007277	pole cell development	3	0	0.13	1
GO:0007279	pole cell formation	3	0	0.13	1
GO:0007282	cystoblast division	2	0	0.08	1
GO:0007283	spermatogenesis	23	0	0.97	1
GO:0007284	spermatogonial cell division	2	0	0.08	1
GO:0007286	spermatid development	6	0	0.25	1
GO:0007291	sperm individualization	4	0	0.17	1
GO:0007294	germarium-derived oocyte fate determinat...	3	0	0.13	1
GO:0007300	ovarian nurse cell to oocyte transport	1	0	0.04	1
GO:0007304	chorion-containing eggshell formation	6	0	0.25	1
GO:0007306	eggshell chorion assembly	5	0	0.21	1
GO:0007307	eggshell chorion gene amplification	2	0	0.08	1
GO:0007308	oocyte construction	7	0	0.3	1
GO:0007309	oocyte axis specification	7	0	0.3	1
GO:0007310	oocyte dorsal/ventral axis specification	2	0	0.08	1
GO:0007311	maternal specification of dorsal/ventral...	1	0	0.04	1
GO:0007314	oocyte anterior/posterior axis specifica...	6	0	0.25	1
GO:0007315	pole plasm assembly	6	0	0.25	1
GO:0007316	pole plasm RNA localization	4	0	0.17	1
GO:0007317	regulation of pole plasm oskar mRNA loca...	1	0	0.04	1
GO:0007339	binding of sperm to zona pellucida	1	0	0.04	1
GO:0007343	egg activation	1	0	0.04	1
GO:0007346	regulation of mitotic cell cycle	42	0	1.78	1
GO:0007349	cellularization	11	0	0.46	1
GO:0007350	blastoderm segmentation	11	0	0.46	1
GO:0007351	tripartite regional subdivision	7	0	0.3	1
GO:0007365	periodic partitioning	3	0	0.13	1
GO:0007367	segment polarity determination	3	0	0.13	1
GO:0007368	determination of left/right symmetry	2	0	0.08	1
GO:0007369	gastrulation	10	0	0.42	1
GO:0007370	ventral furrow formation	1	0	0.04	1
GO:0007374	posterior midgut invagination	1	0	0.04	1
GO:0007377	germ-band extension	1	0	0.04	1
GO:0007379	segment specification	1	0	0.04	1
GO:0007385	specification of segmental identity, abd...	1	0	0.04	1
GO:0007391	dorsal closure	4	0	0.17	1
GO:0007392	initiation of dorsal closure	3	0	0.13	1
GO:0007394	dorsal closure, elongation of leading ed...	2	0	0.08	1
GO:0007395	dorsal closure, spreading of leading edg...	1	0	0.04	1
GO:0007405	neuroblast proliferation	5	0	0.21	1
GO:0007413	axonal fasciculation	2	0	0.08	1
GO:0007416	synapse assembly	6	0	0.25	1
GO:0007420	brain development	19	0	0.8	1
GO:0007422	peripheral nervous system development	10	0	0.42	1
GO:0007423	sensory organ development	31	0	1.31	1
GO:0007424	open tracheal system development	3	0	0.13	1
GO:0007427	epithelial cell migration, open tracheal...	1	0	0.04	1
GO:0007431	salivary gland development	7	0	0.3	1
GO:0007435	salivary gland morphogenesis	6	0	0.25	1
GO:0007438	oenocyte development	4	0	0.17	1
GO:0007442	hindgut morphogenesis	5	0	0.21	1
GO:0007443	Malpighian tubule morphogenesis	5	0	0.21	1
GO:0007444	imaginal disc development	16	0	0.68	1
GO:0007447	imaginal disc pattern formation	2	0	0.08	1
GO:0007465	R7 cell fate commitment	5	0	0.21	1
GO:0007472	wing disc morphogenesis	9	0	0.38	1
GO:0007476	imaginal disc-derived wing morphogenesis	9	0	0.38	1
GO:0007478	leg disc morphogenesis	2	0	0.08	1
GO:0007480	imaginal disc-derived leg morphogenesis	2	0	0.08	1
GO:0007488	histoblast morphogenesis	1	0	0.04	1
GO:0007492	endoderm development	1	0	0.04	1
GO:0007498	mesoderm development	2	0	0.08	1
GO:0007506	gonadal mesoderm development	2	0	0.08	1
GO:0007507	heart development	6	0	0.25	1
GO:0007517	muscle organ development	11	0	0.46	1
GO:0007519	skeletal muscle tissue development	8	0	0.34	1
GO:0007528	neuromuscular junction development	6	0	0.25	1
GO:0007530	sex determination	7	0	0.3	1
GO:0007531	mating type determination	2	0	0.08	1
GO:0007533	mating type switching	2	0	0.08	1
GO:0007535	donor selection	2	0	0.08	1
GO:0007538	primary sex determination	2	0	0.08	1
GO:0007539	primary sex determination, soma	2	0	0.08	1
GO:0007542	primary sex determination, germ-line	2	0	0.08	1
GO:0007548	sex differentiation	47	0	1.99	1
GO:0007549	dosage compensation	1	0	0.04	1
GO:0007552	metamorphosis	15	0	0.63	1
GO:0007560	imaginal disc morphogenesis	10	0	0.42	1
GO:0007569	cell aging	14	0	0.59	1
GO:0007584	response to nutrient	32	0	1.35	1
GO:0007585	respiratory gaseous exchange	2	0	0.08	1
GO:0007586	digestion	2	0	0.08	1
GO:0007588	excretion	2	0	0.08	1
GO:0007589	body fluid secretion	4	0	0.17	1
GO:0007595	lactation	3	0	0.13	1
GO:0007596	blood coagulation	11	0	0.46	1
GO:0007599	hemostasis	11	0	0.46	1
GO:0007601	visual perception	5	0	0.21	1
GO:0007605	sensory perception of sound	2	0	0.08	1
GO:0007610	behavior	21	0	0.89	1
GO:0007611	learning or memory	1	0	0.04	1
GO:0007612	learning	1	0	0.04	1
GO:0007617	mating behavior	1	0	0.04	1
GO:0007618	mating	1	0	0.04	1
GO:0007622	rhythmic behavior	2	0	0.08	1
GO:0007626	locomotory behavior	10	0	0.42	1
GO:0007629	flight behavior	2	0	0.08	1
GO:0007631	feeding behavior	4	0	0.17	1
GO:0007638	mechanosensory behavior	1	0	0.04	1
GO:0008015	blood circulation	6	0	0.25	1
GO:0008016	regulation of heart contraction	1	0	0.04	1
GO:0008045	motor neuron axon guidance	1	0	0.04	1
GO:0008063	Toll signaling pathway	2	0	0.08	1
GO:0008064	regulation of actin polymerization or de...	35	0	1.48	1
GO:0008069	dorsal/ventral axis specification, ovari...	1	0	0.04	1
GO:0008153	para-aminobenzoic acid biosynthetic proc...	3	0	0.13	1
GO:0008156	negative regulation of DNA replication	16	0	0.68	1
GO:0008203	cholesterol metabolic process	3	0	0.13	1
GO:0008204	ergosterol metabolic process	1	0	0.04	1
GO:0008214	protein dealkylation	5	0	0.21	1
GO:0008217	regulation of blood pressure	3	0	0.13	1
GO:0008218	bioluminescence	2	0	0.08	1
GO:0008272	sulfate transport	12	0	0.51	1
GO:0008285	negative regulation of cell proliferatio...	20	0	0.85	1
GO:0008286	insulin receptor signaling pathway	1	0	0.04	1
GO:0008298	intracellular mRNA localization	4	0	0.17	1
GO:0008333	endosome to lysosome transport	1	0	0.04	1
GO:0008340	determination of adult lifespan	21	0	0.89	1
GO:0008344	adult locomotory behavior	4	0	0.17	1
GO:0008347	glial cell migration	5	0	0.21	1
GO:0008354	germ cell migration	1	0	0.04	1
GO:0008358	maternal determination of anterior/poste...	6	0	0.25	1
GO:0008360	regulation of cell shape	26	0	1.1	1
GO:0008361	regulation of cell size	30	0	1.27	1
GO:0008366	axon ensheathment	9	0	0.38	1
GO:0008406	gonad development	44	0	1.86	1
GO:0008407	chaeta morphogenesis	2	0	0.08	1
GO:0008535	respiratory chain complex IV assembly	4	0	0.17	1
GO:0008543	fibroblast growth factor receptor signal...	2	0	0.08	1
GO:0008582	regulation of synaptic growth at neuromu...	4	0	0.17	1
GO:0008584	male gonad development	2	0	0.08	1
GO:0008585	female gonad development	3	0	0.13	1
GO:0008587	imaginal disc-derived wing margin morpho...	1	0	0.04	1
GO:0008589	regulation of smoothened signaling pathw...	3	0	0.13	1
GO:0008595	anterior/posterior axis specification, e...	7	0	0.3	1
GO:0008608	attachment of spindle microtubules to ki...	1	0	0.04	1
GO:0008612	peptidyl-lysine modification to peptidyl...	13	0	0.55	1
GO:0008614	pyridoxine metabolic process	7	0	0.3	1
GO:0008615	pyridoxine biosynthetic process	7	0	0.3	1
GO:0008616	queuosine biosynthetic process	4	0	0.17	1
GO:0008637	apoptotic mitochondrial changes	2	0	0.08	1
GO:0008653	lipopolysaccharide metabolic process	3	0	0.13	1
GO:0008655	pyrimidine-containing compound salvage	8	0	0.34	1
GO:0009051	pentose-phosphate shunt, oxidative branc...	5	0	0.21	1
GO:0009052	pentose-phosphate shunt, non-oxidative b...	8	0	0.34	1
GO:0009061	anaerobic respiration	22	0	0.93	1
GO:0009062	fatty acid catabolic process	30	0	1.27	1
GO:0009068	aspartate family amino acid catabolic pr...	9	0	0.38	1
GO:0009071	serine family amino acid catabolic proce...	22	0	0.93	1
GO:0009078	pyruvate family amino acid metabolic pro...	4	0	0.17	1
GO:0009080	pyruvate family amino acid catabolic pro...	2	0	0.08	1
GO:0009081	branched-chain amino acid metabolic proc...	37	0	1.56	1
GO:0009082	branched-chain amino acid biosynthetic p...	21	0	0.89	1
GO:0009083	branched-chain amino acid catabolic proc...	7	0	0.3	1
GO:0009085	lysine biosynthetic process	16	0	0.68	1
GO:0009087	methionine catabolic process	1	0	0.04	1
GO:0009088	threonine biosynthetic process	10	0	0.42	1
GO:0009089	lysine biosynthetic process via diaminop...	14	0	0.59	1
GO:0009092	homoserine metabolic process	1	0	0.04	1
GO:0009093	cysteine catabolic process	3	0	0.13	1
GO:0009094	L-phenylalanine biosynthetic process	9	0	0.38	1
GO:0009095	aromatic amino acid family biosynthetic ...	12	0	0.51	1
GO:0009097	isoleucine biosynthetic process	11	0	0.46	1
GO:0009098	leucine biosynthetic process	14	0	0.59	1
GO:0009099	valine biosynthetic process	8	0	0.34	1
GO:0009102	biotin biosynthetic process	3	0	0.13	1
GO:0009103	lipopolysaccharide biosynthetic process	3	0	0.13	1
GO:0009106	lipoate metabolic process	7	0	0.3	1
GO:0009107	lipoate biosynthetic process	7	0	0.3	1
GO:0009109	coenzyme catabolic process	1	0	0.04	1
GO:0009111	vitamin catabolic process	2	0	0.08	1
GO:0009115	xanthine catabolic process	2	0	0.08	1
GO:0009118	regulation of nucleoside metabolic proce...	75	0	3.17	1
GO:0009129	pyrimidine nucleoside monophosphate meta...	22	0	0.93	1
GO:0009130	pyrimidine nucleoside monophosphate bios...	22	0	0.93	1
GO:0009133	nucleoside diphosphate biosynthetic proc...	6	0	0.25	1
GO:0009134	nucleoside diphosphate catabolic process	4	0	0.17	1
GO:0009135	purine nucleoside diphosphate metabolic ...	68	0	2.87	1
GO:0009136	purine nucleoside diphosphate biosynthet...	2	0	0.08	1
GO:0009137	purine nucleoside diphosphate catabolic ...	4	0	0.17	1
GO:0009138	pyrimidine nucleoside diphosphate metabo...	4	0	0.17	1
GO:0009139	pyrimidine nucleoside diphosphate biosyn...	2	0	0.08	1
GO:0009140	pyrimidine nucleoside diphosphate catabo...	2	0	0.08	1
GO:0009147	pyrimidine nucleoside triphosphate metab...	18	0	0.76	1
GO:0009148	pyrimidine nucleoside triphosphate biosy...	15	0	0.63	1
GO:0009151	purine deoxyribonucleotide metabolic pro...	2	0	0.08	1
GO:0009155	purine deoxyribonucleotide catabolic pro...	2	0	0.08	1
GO:0009157	deoxyribonucleoside monophosphate biosyn...	8	0	0.34	1
GO:0009162	deoxyribonucleoside monophosphate metabo...	8	0	0.34	1
GO:0009173	pyrimidine ribonucleoside monophosphate ...	19	0	0.8	1
GO:0009174	pyrimidine ribonucleoside monophosphate ...	19	0	0.8	1
GO:0009176	pyrimidine deoxyribonucleoside monophosp...	3	0	0.13	1
GO:0009177	pyrimidine deoxyribonucleoside monophosp...	3	0	0.13	1
GO:0009179	purine ribonucleoside diphosphate metabo...	68	0	2.87	1
GO:0009180	purine ribonucleoside diphosphate biosyn...	2	0	0.08	1
GO:0009181	purine ribonucleoside diphosphate catabo...	4	0	0.17	1
GO:0009182	purine deoxyribonucleoside diphosphate m...	2	0	0.08	1
GO:0009184	purine deoxyribonucleoside diphosphate c...	2	0	0.08	1
GO:0009185	ribonucleoside diphosphate metabolic pro...	68	0	2.87	1
GO:0009187	cyclic nucleotide metabolic process	44	0	1.86	1
GO:0009188	ribonucleoside diphosphate biosynthetic ...	2	0	0.08	1
GO:0009189	deoxyribonucleoside diphosphate biosynth...	2	0	0.08	1
GO:0009190	cyclic nucleotide biosynthetic process	44	0	1.86	1
GO:0009191	ribonucleoside diphosphate catabolic pro...	4	0	0.17	1
GO:0009192	deoxyribonucleoside diphosphate cataboli...	2	0	0.08	1
GO:0009193	pyrimidine ribonucleoside diphosphate me...	2	0	0.08	1
GO:0009195	pyrimidine ribonucleoside diphosphate ca...	2	0	0.08	1
GO:0009196	pyrimidine deoxyribonucleoside diphospha...	2	0	0.08	1
GO:0009197	pyrimidine deoxyribonucleoside diphospha...	2	0	0.08	1
GO:0009200	deoxyribonucleoside triphosphate metabol...	3	0	0.13	1
GO:0009202	deoxyribonucleoside triphosphate biosynt...	1	0	0.04	1
GO:0009204	deoxyribonucleoside triphosphate catabol...	1	0	0.04	1
GO:0009208	pyrimidine ribonucleoside triphosphate m...	17	0	0.72	1
GO:0009209	pyrimidine ribonucleoside triphosphate b...	15	0	0.63	1
GO:0009211	pyrimidine deoxyribonucleoside triphosph...	1	0	0.04	1
GO:0009218	pyrimidine ribonucleotide metabolic proc...	30	0	1.27	1
GO:0009219	pyrimidine deoxyribonucleotide metabolic...	5	0	0.21	1
GO:0009220	pyrimidine ribonucleotide biosynthetic p...	28	0	1.18	1
GO:0009221	pyrimidine deoxyribonucleotide biosynthe...	5	0	0.21	1
GO:0009222	pyrimidine ribonucleotide catabolic proc...	2	0	0.08	1
GO:0009228	thiamine biosynthetic process	10	0	0.42	1
GO:0009231	riboflavin biosynthetic process	11	0	0.46	1
GO:0009233	menaquinone metabolic process	2	0	0.08	1
GO:0009234	menaquinone biosynthetic process	2	0	0.08	1
GO:0009235	cobalamin metabolic process	2	0	0.08	1
GO:0009236	cobalamin biosynthetic process	2	0	0.08	1
GO:0009237	siderophore metabolic process	3	0	0.13	1
GO:0009240	isopentenyl diphosphate biosynthetic pro...	14	0	0.59	1
GO:0009245	lipid A biosynthetic process	5	0	0.21	1
GO:0009249	protein lipoylation	3	0	0.13	1
GO:0009250	glucan biosynthetic process	89	0	3.76	1
GO:0009252	peptidoglycan biosynthetic process	1	0	0.04	1
GO:0009253	peptidoglycan catabolic process	5	0	0.21	1
GO:0009262	deoxyribonucleotide metabolic process	8	0	0.34	1
GO:0009263	deoxyribonucleotide biosynthetic process	6	0	0.25	1
GO:0009264	deoxyribonucleotide catabolic process	2	0	0.08	1
GO:0009265	2'-deoxyribonucleotide biosynthetic proc...	5	0	0.21	1
GO:0009268	response to pH	3	0	0.13	1
GO:0009270	response to humidity	3	0	0.13	1
GO:0009272	fungal-type cell wall biogenesis	2	0	0.08	1
GO:0009273	peptidoglycan-based cell wall biogenesis	1	0	0.04	1
GO:0009292	genetic transfer	30	0	1.27	1
GO:0009294	DNA mediated transformation	30	0	1.27	1
GO:0009299	mRNA transcription	2	0	0.08	1
GO:0009301	snRNA transcription	1	0	0.04	1
GO:0009303	rRNA transcription	5	0	0.21	1
GO:0009306	protein secretion	21	0	0.89	1
GO:0009310	amine catabolic process	6	0	0.25	1
GO:0009394	2'-deoxyribonucleotide metabolic process	7	0	0.3	1
GO:0009395	phospholipid catabolic process	3	0	0.13	1
GO:0009396	folic acid-containing compound biosynthe...	26	0	1.1	1
GO:0009403	toxin biosynthetic process	20	0	0.85	1
GO:0009405	pathogenesis	5	0	0.21	1
GO:0009410	response to xenobiotic stimulus	18	0	0.76	1
GO:0009423	chorismate biosynthetic process	8	0	0.34	1
GO:0009432	SOS response	3	0	0.13	1
GO:0009435	NAD biosynthetic process	5	0	0.21	1
GO:0009438	methylglyoxal metabolic process	1	0	0.04	1
GO:0009439	cyanate metabolic process	2	0	0.08	1
GO:0009440	cyanate catabolic process	2	0	0.08	1
GO:0009441	glycolate metabolic process	1	0	0.04	1
GO:0009453	energy taxis	2	0	0.08	1
GO:0009558	embryo sac cellularization	3	0	0.13	1
GO:0009559	embryo sac central cell differentiation	34	0	1.44	1
GO:0009560	embryo sac egg cell differentiation	3	0	0.13	1
GO:0009561	megagametogenesis	63	0	2.66	1
GO:0009563	synergid differentiation	1	0	0.04	1
GO:0009567	double fertilization forming a zygote an...	30	0	1.27	1
GO:0009584	detection of visible light	3	0	0.13	1
GO:0009590	detection of gravity	5	0	0.21	1
GO:0009594	detection of nutrient	3	0	0.13	1
GO:0009595	detection of biotic stimulus	43	0	1.82	1
GO:0009597	detection of virus	3	0	0.13	1
GO:0009616	virus induced gene silencing	10	0	0.42	1
GO:0009623	response to parasitic fungus	1	0	0.04	1
GO:0009635	response to herbicide	13	0	0.55	1
GO:0009638	phototropism	12	0	0.51	1
GO:0009645	response to low light intensity stimulus	6	0	0.25	1
GO:0009647	skotomorphogenesis	5	0	0.21	1
GO:0009650	UV protection	2	0	0.08	1
GO:0009660	amyloplast organization	5	0	0.21	1
GO:0009662	etioplast organization	2	0	0.08	1
GO:0009663	plasmodesma organization	1	0	0.04	1
GO:0009677	double fertilization forming two zygotes	1	0	0.04	1
GO:0009694	jasmonic acid metabolic process	33	0	1.39	1
GO:0009695	jasmonic acid biosynthetic process	27	0	1.14	1
GO:0009700	indole phytoalexin biosynthetic process	15	0	0.63	1
GO:0009704	de-etiolation	16	0	0.68	1
GO:0009712	catechol-containing compound metabolic p...	1	0	0.04	1
GO:0009717	isoflavonoid biosynthetic process	1	0	0.04	1
GO:0009720	detection of hormone stimulus	15	0	0.63	1
GO:0009722	detection of cytokinin stimulus	1	0	0.04	1
GO:0009726	detection of endogenous stimulus	15	0	0.63	1
GO:0009727	detection of ethylene stimulus	13	0	0.55	1
GO:0009729	detection of brassinosteroid stimulus	2	0	0.08	1
GO:0009745	sucrose mediated signaling	1	0	0.04	1
GO:0009747	hexokinase-dependent signaling	2	0	0.08	1
GO:0009756	carbohydrate mediated signaling	42	0	1.78	1
GO:0009757	hexose mediated signaling	10	0	0.42	1
GO:0009758	carbohydrate utilization	1	0	0.04	1
GO:0009767	photosynthetic electron transport chain	49	0	2.07	1
GO:0009768	photosynthesis, light harvesting in phot...	4	0	0.17	1
GO:0009772	photosynthetic electron transport in pho...	8	0	0.34	1
GO:0009773	photosynthetic electron transport in pho...	15	0	0.63	1
GO:0009780	photosynthetic NADP+ reduction	3	0	0.13	1
GO:0009785	blue light signaling pathway	18	0	0.76	1
GO:0009786	regulation of asymmetric cell division	1	0	0.04	1
GO:0009788	negative regulation of abscisic acid-act...	31	0	1.31	1
GO:0009798	axis specification	40	0	1.69	1
GO:0009799	specification of symmetry	7	0	0.3	1
GO:0009806	lignan metabolic process	3	0	0.13	1
GO:0009807	lignan biosynthetic process	3	0	0.13	1
GO:0009820	alkaloid metabolic process	1	0	0.04	1
GO:0009823	cytokinin catabolic process	3	0	0.13	1
GO:0009830	cell wall modification involved in absci...	5	0	0.21	1
GO:0009831	plant-type cell wall modification involv...	2	0	0.08	1
GO:0009833	plant-type primary cell wall biogenesis	10	0	0.42	1
GO:0009838	abscission	21	0	0.89	1
GO:0009847	spore germination	2	0	0.08	1
GO:0009848	indoleacetic acid biosynthetic process v...	1	0	0.04	1
GO:0009854	oxidative photosynthetic carbon pathway	10	0	0.42	1
GO:0009855	determination of bilateral symmetry	7	0	0.3	1
GO:0009861	jasmonic acid and ethylene-dependent sys...	12	0	0.51	1
GO:0009862	systemic acquired resistance, salicylic ...	51	0	2.16	1
GO:0009863	salicylic acid mediated signaling pathwa...	78	0	3.3	1
GO:0009866	induced systemic resistance, ethylene me...	2	0	0.08	1
GO:0009868	jasmonic acid and ethylene-dependent sys...	2	0	0.08	1
GO:0009870	defense response signaling pathway, resi...	11	0	0.46	1
GO:0009871	jasmonic acid and ethylene-dependent sys...	3	0	0.13	1
GO:0009880	embryonic pattern specification	35	0	1.48	1
GO:0009900	dehiscence	11	0	0.46	1
GO:0009901	anther dehiscence	10	0	0.42	1
GO:0009902	chloroplast relocation	13	0	0.55	1
GO:0009903	chloroplast avoidance movement	9	0	0.38	1
GO:0009904	chloroplast accumulation movement	6	0	0.25	1
GO:0009915	phloem sucrose loading	2	0	0.08	1
GO:0009920	cell plate formation involved in plant-t...	10	0	0.42	1
GO:0009938	negative regulation of gibberellic acid ...	5	0	0.21	1
GO:0009942	longitudinal axis specification	8	0	0.34	1
GO:0009943	adaxial/abaxial axis specification	21	0	0.89	1
GO:0009944	polarity specification of adaxial/abaxia...	21	0	0.89	1
GO:0009945	radial axis specification	3	0	0.13	1
GO:0009948	anterior/posterior axis specification	7	0	0.3	1
GO:0009950	dorsal/ventral axis specification	2	0	0.08	1
GO:0009952	anterior/posterior pattern specification	7	0	0.3	1
GO:0009953	dorsal/ventral pattern formation	5	0	0.21	1
GO:0009954	proximal/distal pattern formation	6	0	0.25	1
GO:0009955	adaxial/abaxial pattern specification	28	0	1.18	1
GO:0009959	negative gravitropism	9	0	0.38	1
GO:0009960	endosperm development	25	0	1.06	1
GO:0009963	positive regulation of flavonoid biosynt...	5	0	0.21	1
GO:0009969	xyloglucan biosynthetic process	7	0	0.3	1
GO:0009971	anastral spindle assembly involved in ma...	1	0	0.04	1
GO:0009972	cytidine deamination	4	0	0.17	1
GO:0009988	cell-cell recognition	2	0	0.08	1
GO:0009992	cellular water homeostasis	3	0	0.13	1
GO:0009994	oocyte differentiation	13	0	0.55	1
GO:0009996	negative regulation of cell fate specifi...	1	0	0.04	1
GO:0010001	glial cell differentiation	7	0	0.3	1
GO:0010004	gastrulation involving germ band extensi...	1	0	0.04	1
GO:0010014	meristem initiation	23	0	0.97	1
GO:0010019	chloroplast-nucleus signaling pathway	6	0	0.25	1
GO:0010020	chloroplast fission	16	0	0.68	1
GO:0010021	amylopectin biosynthetic process	7	0	0.3	1
GO:0010023	proanthocyanidin biosynthetic process	11	0	0.46	1
GO:0010024	phytochromobilin biosynthetic process	2	0	0.08	1
GO:0010028	xanthophyll cycle	1	0	0.04	1
GO:0010030	positive regulation of seed germination	16	0	0.68	1
GO:0010034	response to acetate	1	0	0.04	1
GO:0010036	response to boron-containing substance	5	0	0.21	1
GO:0010041	response to iron(III) ion	8	0	0.34	1
GO:0010042	response to manganese ion	4	0	0.17	1
GO:0010044	response to aluminum ion	9	0	0.38	1
GO:0010045	response to nickel cation	23	0	0.97	1
GO:0010046	response to mycotoxin	2	0	0.08	1
GO:0010047	fruit dehiscence	3	0	0.13	1
GO:0010048	vernalization response	12	0	0.51	1
GO:0010050	vegetative phase change	15	0	0.63	1
GO:0010055	atrichoblast differentiation	1	0	0.04	1
GO:0010056	atrichoblast fate specification	1	0	0.04	1
GO:0010057	trichoblast fate specification	2	0	0.08	1
GO:0010058	regulation of atrichoblast fate specific...	1	0	0.04	1
GO:0010059	positive regulation of atrichoblast fate...	1	0	0.04	1
GO:0010061	regulation of trichoblast fate specifica...	2	0	0.08	1
GO:0010062	negative regulation of trichoblast fate ...	1	0	0.04	1
GO:0010063	positive regulation of trichoblast fate ...	1	0	0.04	1
GO:0010064	embryonic shoot morphogenesis	1	0	0.04	1
GO:0010065	primary meristem tissue development	10	0	0.42	1
GO:0010067	procambium histogenesis	9	0	0.38	1
GO:0010068	protoderm histogenesis	1	0	0.04	1
GO:0010069	zygote asymmetric cytokinesis in embryo ...	3	0	0.13	1
GO:0010070	zygote asymmetric cell division	6	0	0.25	1
GO:0010071	root meristem specification	4	0	0.17	1
GO:0010072	primary shoot apical meristem specificat...	12	0	0.51	1
GO:0010078	maintenance of root meristem identity	5	0	0.21	1
GO:0010083	regulation of vegetative meristem growth	2	0	0.08	1
GO:0010084	specification of animal organ axis polar...	1	0	0.04	1
GO:0010086	embryonic root morphogenesis	1	0	0.04	1
GO:0010088	phloem development	5	0	0.21	1
GO:0010092	specification of animal organ identity	8	0	0.34	1
GO:0010093	specification of floral organ identity	8	0	0.34	1
GO:0010100	negative regulation of photomorphogenesi...	7	0	0.3	1
GO:0010106	cellular response to iron ion starvation	2	0	0.08	1
GO:0010107	potassium ion import	7	0	0.3	1
GO:0010110	regulation of photosynthesis, dark react...	2	0	0.08	1
GO:0010111	glyoxysome organization	1	0	0.04	1
GO:0010113	negative regulation of systemic acquired...	1	0	0.04	1
GO:0010115	regulation of abscisic acid biosynthetic...	5	0	0.21	1
GO:0010116	positive regulation of abscisic acid bio...	1	0	0.04	1
GO:0010117	photoprotection	4	0	0.17	1
GO:0010120	camalexin biosynthetic process	14	0	0.59	1
GO:0010132	dhurrin biosynthetic process	10	0	0.42	1
GO:0010135	ureide metabolic process	2	0	0.08	1
GO:0010136	ureide catabolic process	2	0	0.08	1
GO:0010138	pyrimidine ribonucleotide salvage	7	0	0.3	1
GO:0010148	transpiration	7	0	0.3	1
GO:0010155	regulation of proton transport	6	0	0.25	1
GO:0010157	response to chlorate	1	0	0.04	1
GO:0010158	abaxial cell fate specification	8	0	0.34	1
GO:0010159	specification of animal organ position	1	0	0.04	1
GO:0010160	formation of animal organ boundary	3	0	0.13	1
GO:0010165	response to X-ray	3	0	0.13	1
GO:0010167	response to nitrate	18	0	0.76	1
GO:0010172	embryonic body morphogenesis	2	0	0.08	1
GO:0010182	sugar mediated signaling pathway	42	0	1.78	1
GO:0010184	cytokinin transport	1	0	0.04	1
GO:0010185	regulation of cellular defense response	2	0	0.08	1
GO:0010190	cytochrome b6f complex assembly	10	0	0.42	1
GO:0010191	mucilage metabolic process	16	0	0.68	1
GO:0010192	mucilage biosynthetic process	13	0	0.55	1
GO:0010197	polar nucleus fusion	34	0	1.44	1
GO:0010198	synergid death	4	0	0.17	1
GO:0010199	organ boundary specification between lat...	2	0	0.08	1
GO:0010201	response to continuous far red light sti...	4	0	0.17	1
GO:0010203	response to very low fluence red light s...	1	0	0.04	1
GO:0010204	defense response signaling pathway, resi...	35	0	1.48	1
GO:0010205	photoinhibition	12	0	0.51	1
GO:0010206	photosystem II repair	10	0	0.42	1
GO:0010207	photosystem II assembly	10	0	0.42	1
GO:0010212	response to ionizing radiation	13	0	0.55	1
GO:0010213	non-photoreactive DNA repair	2	0	0.08	1
GO:0010214	seed coat development	22	0	0.93	1
GO:0010215	cellulose microfibril organization	6	0	0.25	1
GO:0010216	maintenance of DNA methylation	17	0	0.72	1
GO:0010219	regulation of vernalization response	3	0	0.13	1
GO:0010220	positive regulation of vernalization res...	2	0	0.08	1
GO:0010221	negative regulation of vernalization res...	1	0	0.04	1
GO:0010222	stem vascular tissue pattern formation	3	0	0.13	1
GO:0010225	response to UV-C	4	0	0.17	1
GO:0010227	floral organ abscission	15	0	0.63	1
GO:0010230	alternative respiration	2	0	0.08	1
GO:0010231	maintenance of seed dormancy	4	0	0.17	1
GO:0010232	vascular transport	12	0	0.51	1
GO:0010233	phloem transport	12	0	0.51	1
GO:0010235	guard mother cell cytokinesis	1	0	0.04	1
GO:0010236	plastoquinone biosynthetic process	4	0	0.17	1
GO:0010239	chloroplast mRNA processing	2	0	0.08	1
GO:0010241	ent-kaurene oxidation to kaurenoic acid	1	0	0.04	1
GO:0010244	response to low fluence blue light stimu...	4	0	0.17	1
GO:0010245	radial microtubular system formation	1	0	0.04	1
GO:0010247	detection of phosphate ion	1	0	0.04	1
GO:0010248	establishment or maintenance of transmem...	1	0	0.04	1
GO:0010252	auxin homeostasis	14	0	0.59	1
GO:0010253	UDP-rhamnose biosynthetic process	5	0	0.21	1
GO:0010254	nectary development	2	0	0.08	1
GO:0010255	glucose mediated signaling pathway	10	0	0.42	1
GO:0010257	NADH dehydrogenase complex assembly	4	0	0.17	1
GO:0010258	NADH dehydrogenase complex (plastoquinon...	3	0	0.13	1
GO:0010259	multicellular organism aging	21	0	0.89	1
GO:0010263	tricyclic triterpenoid biosynthetic proc...	4	0	0.17	1
GO:0010264	myo-inositol hexakisphosphate biosynthet...	8	0	0.34	1
GO:0010265	SCF complex assembly	4	0	0.17	1
GO:0010266	response to vitamin B1	3	0	0.13	1
GO:0010267	production of ta-siRNAs involved in RNA ...	16	0	0.68	1
GO:0010268	brassinosteroid homeostasis	8	0	0.34	1
GO:0010269	response to selenium ion	2	0	0.08	1
GO:0010270	photosystem II oxygen evolving complex a...	1	0	0.04	1
GO:0010271	regulation of chlorophyll catabolic proc...	3	0	0.13	1
GO:0010273	detoxification of copper ion	2	0	0.08	1
GO:0010274	hydrotropism	1	0	0.04	1
GO:0010275	NAD(P)H dehydrogenase complex assembly	3	0	0.13	1
GO:0010288	response to lead ion	5	0	0.21	1
GO:0010289	homogalacturonan biosynthetic process	3	0	0.13	1
GO:0010299	detoxification of cobalt ion	1	0	0.04	1
GO:0010304	PSII associated light-harvesting complex...	7	0	0.3	1
GO:0010306	rhamnogalacturonan II biosynthetic proce...	2	0	0.08	1
GO:0010310	regulation of hydrogen peroxide metaboli...	11	0	0.46	1
GO:0010312	detoxification of zinc ion	2	0	0.08	1
GO:0010315	auxin efflux	16	0	0.68	1
GO:0010321	regulation of vegetative phase change	2	0	0.08	1
GO:0010322	regulation of isopentenyl diphosphate bi...	2	0	0.08	1
GO:0010323	negative regulation of isopentenyl dipho...	1	0	0.04	1
GO:0010324	membrane invagination	3	0	0.13	1
GO:0010325	raffinose family oligosaccharide biosynt...	3	0	0.13	1
GO:0010332	response to gamma radiation	8	0	0.34	1
GO:0010335	response to non-ionic osmotic stress	1	0	0.04	1
GO:0010343	singlet oxygen-mediated programmed cell ...	4	0	0.17	1
GO:0010350	cellular response to magnesium starvatio...	1	0	0.04	1
GO:0010351	lithium ion transport	7	0	0.3	1
GO:0010352	lithium ion export across the plasma mem...	1	0	0.04	1
GO:0010359	regulation of anion channel activity	32	0	1.35	1
GO:0010360	negative regulation of anion channel act...	4	0	0.17	1
GO:0010361	regulation of anion channel activity by ...	2	0	0.08	1
GO:0010362	negative regulation of anion channel act...	2	0	0.08	1
GO:0010363	regulation of plant-type hypersensitive ...	15	0	0.63	1
GO:0010364	regulation of ethylene biosynthetic proc...	5	0	0.21	1
GO:0010366	negative regulation of ethylene biosynth...	3	0	0.13	1
GO:0010371	regulation of gibberellin biosynthetic p...	1	0	0.04	1
GO:0010380	regulation of chlorophyll biosynthetic p...	9	0	0.38	1
GO:0010381	peroxisome-chloroplast membrane tetherin...	1	0	0.04	1
GO:0010387	COP9 signalosome assembly	4	0	0.17	1
GO:0010389	regulation of G2/M transition of mitotic...	16	0	0.68	1
GO:0010390	histone monoubiquitination	2	0	0.08	1
GO:0010394	homogalacturonan metabolic process	6	0	0.25	1
GO:0010395	rhamnogalacturonan I metabolic process	1	0	0.04	1
GO:0010396	rhamnogalacturonan II metabolic process	2	0	0.08	1
GO:0010400	rhamnogalacturonan I side chain metaboli...	1	0	0.04	1
GO:0010411	xyloglucan metabolic process	19	0	0.8	1
GO:0010421	hydrogen peroxide-mediated programmed ce...	9	0	0.38	1
GO:0010422	regulation of brassinosteroid biosynthet...	3	0	0.13	1
GO:0010423	negative regulation of brassinosteroid b...	2	0	0.08	1
GO:0010424	DNA methylation on cytosine within a CG ...	2	0	0.08	1
GO:0010425	DNA methylation on cytosine within a CNG...	3	0	0.13	1
GO:0010426	DNA methylation on cytosine within a CHH...	1	0	0.04	1
GO:0010432	bract development	2	0	0.08	1
GO:0010433	bract morphogenesis	2	0	0.08	1
GO:0010434	bract formation	2	0	0.08	1
GO:0010440	stomatal lineage progression	8	0	0.34	1
GO:0010441	guard cell development	1	0	0.04	1
GO:0010442	guard cell morphogenesis	1	0	0.04	1
GO:0010444	guard mother cell differentiation	3	0	0.13	1
GO:0010447	response to acidic pH	2	0	0.08	1
GO:0010448	vegetative meristem growth	2	0	0.08	1
GO:0010453	regulation of cell fate commitment	9	0	0.38	1
GO:0010454	negative regulation of cell fate commitm...	6	0	0.25	1
GO:0010455	positive regulation of cell fate commitm...	2	0	0.08	1
GO:0010458	exit from mitosis	3	0	0.13	1
GO:0010460	positive regulation of heart rate	1	0	0.04	1
GO:0010469	regulation of signaling receptor activit...	1	0	0.04	1
GO:0010477	response to sulfur dioxide	1	0	0.04	1
GO:0010478	chlororespiration	1	0	0.04	1
GO:0010479	stele development	1	0	0.04	1
GO:0010480	microsporocyte differentiation	2	0	0.08	1
GO:0010481	epidermal cell division	1	0	0.04	1
GO:0010482	regulation of epidermal cell division	1	0	0.04	1
GO:0010483	pollen tube reception	5	0	0.21	1
GO:0010492	maintenance of shoot apical meristem ide...	18	0	0.76	1
GO:0010495	long-distance posttranscriptional gene s...	1	0	0.04	1
GO:0010496	intercellular transport	13	0	0.55	1
GO:0010497	plasmodesmata-mediated intercellular tra...	11	0	0.46	1
GO:0010498	proteasomal protein catabolic process	37	0	1.56	1
GO:0010500	transmitting tissue development	2	0	0.08	1
GO:0010509	polyamine homeostasis	2	0	0.08	1
GO:0010510	regulation of acetyl-CoA biosynthetic pr...	1	0	0.04	1
GO:0010517	regulation of phospholipase activity	2	0	0.08	1
GO:0010518	positive regulation of phospholipase act...	1	0	0.04	1
GO:0010520	regulation of reciprocal meiotic recombi...	1	0	0.04	1
GO:0010522	regulation of calcium ion transport into...	2	0	0.08	1
GO:0010528	regulation of transposition	1	0	0.04	1
GO:0010529	negative regulation of transposition	1	0	0.04	1
GO:0010540	basipetal auxin transport	17	0	0.72	1
GO:0010541	acropetal auxin transport	9	0	0.38	1
GO:0010543	regulation of platelet activation	2	0	0.08	1
GO:0010559	regulation of glycoprotein biosynthetic ...	2	0	0.08	1
GO:0010560	positive regulation of glycoprotein bios...	2	0	0.08	1
GO:0010562	positive regulation of phosphorus metabo...	39	0	1.65	1
GO:0010564	regulation of cell cycle process	77	0	3.25	1
GO:0010581	regulation of starch biosynthetic proces...	2	0	0.08	1
GO:0010585	glutamine secretion	1	0	0.04	1
GO:0010586	miRNA metabolic process	10	0	0.42	1
GO:0010587	miRNA catabolic process	7	0	0.3	1
GO:0010589	leaf proximal/distal pattern formation	4	0	0.17	1
GO:0010591	regulation of lamellipodium assembly	1	0	0.04	1
GO:0010594	regulation of endothelial cell migration	2	0	0.08	1
GO:0010595	positive regulation of endothelial cell ...	2	0	0.08	1
GO:0010597	green leaf volatile biosynthetic process	2	0	0.08	1
GO:0010599	production of lsiRNA involved in RNA int...	5	0	0.21	1
GO:0010600	regulation of auxin biosynthetic process	3	0	0.13	1
GO:0010603	regulation of cytoplasmic mRNA processin...	3	0	0.13	1
GO:0010606	positive regulation of cytoplasmic mRNA ...	3	0	0.13	1
GO:0010617	circadian regulation of calcium ion osci...	2	0	0.08	1
GO:0010618	aerenchyma formation	5	0	0.21	1
GO:0010624	regulation of Schwann cell proliferation	3	0	0.13	1
GO:0010626	negative regulation of Schwann cell prol...	3	0	0.13	1
GO:0010632	regulation of epithelial cell migration	2	0	0.08	1
GO:0010634	positive regulation of epithelial cell m...	2	0	0.08	1
GO:0010638	positive regulation of organelle organiz...	38	0	1.61	1
GO:0010639	negative regulation of organelle organiz...	31	0	1.31	1
GO:0010676	positive regulation of cellular carbohyd...	1	0	0.04	1
GO:0010677	negative regulation of cellular carbohyd...	2	0	0.08	1
GO:0010683	tricyclic triterpenoid metabolic process	8	0	0.34	1
GO:0010685	tetracyclic triterpenoid metabolic proce...	4	0	0.17	1
GO:0010686	tetracyclic triterpenoid biosynthetic pr...	4	0	0.17	1
GO:0010717	regulation of epithelial to mesenchymal ...	1	0	0.04	1
GO:0010719	negative regulation of epithelial to mes...	1	0	0.04	1
GO:0010720	positive regulation of cell development	5	0	0.21	1
GO:0010721	negative regulation of cell development	10	0	0.42	1
GO:0010726	positive regulation of hydrogen peroxide...	1	0	0.04	1
GO:0010728	regulation of hydrogen peroxide biosynth...	1	0	0.04	1
GO:0010729	positive regulation of hydrogen peroxide...	1	0	0.04	1
GO:0010731	protein glutathionylation	5	0	0.21	1
GO:0010755	regulation of plasminogen activation	1	0	0.04	1
GO:0010756	positive regulation of plasminogen activ...	1	0	0.04	1
GO:0010769	regulation of cell morphogenesis involve...	22	0	0.93	1
GO:0010770	positive regulation of cell morphogenesi...	1	0	0.04	1
GO:0010771	negative regulation of cell morphogenesi...	1	0	0.04	1
GO:0010803	regulation of tumor necrosis factor-medi...	2	0	0.08	1
GO:0010821	regulation of mitochondrion organization	4	0	0.17	1
GO:0010823	negative regulation of mitochondrion org...	1	0	0.04	1
GO:0010827	regulation of glucose transmembrane tran...	4	0	0.17	1
GO:0010828	positive regulation of glucose transmemb...	1	0	0.04	1
GO:0010830	regulation of myotube differentiation	4	0	0.17	1
GO:0010833	telomere maintenance via telomere length...	4	0	0.17	1
GO:0010863	positive regulation of phospholipase C a...	1	0	0.04	1
GO:0010883	regulation of lipid storage	3	0	0.13	1
GO:0010894	negative regulation of steroid biosynthe...	2	0	0.08	1
GO:0010906	regulation of glucose metabolic process	3	0	0.13	1
GO:0010907	positive regulation of glucose metabolic...	1	0	0.04	1
GO:0010919	regulation of inositol phosphate biosynt...	1	0	0.04	1
GO:0010921	regulation of phosphatase activity	9	0	0.38	1
GO:0010922	positive regulation of phosphatase activ...	1	0	0.04	1
GO:0010923	negative regulation of phosphatase activ...	1	0	0.04	1
GO:0010928	regulation of auxin mediated signaling p...	22	0	0.93	1
GO:0010930	negative regulation of auxin mediated si...	1	0	0.04	1
GO:0010939	regulation of necrotic cell death	2	0	0.08	1
GO:0010940	positive regulation of necrotic cell dea...	1	0	0.04	1
GO:0010948	negative regulation of cell cycle proces...	39	0	1.65	1
GO:0010950	positive regulation of endopeptidase act...	6	0	0.25	1
GO:0010952	positive regulation of peptidase activit...	6	0	0.25	1
GO:0010954	positive regulation of protein processin...	1	0	0.04	1
GO:0010962	regulation of glucan biosynthetic proces...	7	0	0.3	1
GO:0010964	regulation of chromatin silencing by sma...	2	0	0.08	1
GO:0010965	regulation of mitotic sister chromatid s...	10	0	0.42	1
GO:0010971	positive regulation of G2/M transition o...	1	0	0.04	1
GO:0010972	negative regulation of G2/M transition o...	8	0	0.34	1
GO:0010973	positive regulation of division septum a...	2	0	0.08	1
GO:0010974	negative regulation of division septum a...	1	0	0.04	1
GO:0010975	regulation of neuron projection developm...	3	0	0.13	1
GO:0010976	positive regulation of neuron projection...	1	0	0.04	1
GO:0010992	ubiquitin recycling	2	0	0.08	1
GO:0012502	induction of programmed cell death	8	0	0.34	1
GO:0014009	glial cell proliferation	3	0	0.13	1
GO:0014010	Schwann cell proliferation	3	0	0.13	1
GO:0014013	regulation of gliogenesis	3	0	0.13	1
GO:0014014	negative regulation of gliogenesis	3	0	0.13	1
GO:0014015	positive regulation of gliogenesis	3	0	0.13	1
GO:0014037	Schwann cell differentiation	5	0	0.21	1
GO:0014038	regulation of Schwann cell differentiati...	3	0	0.13	1
GO:0014040	positive regulation of Schwann cell diff...	3	0	0.13	1
GO:0014044	Schwann cell development	5	0	0.21	1
GO:0014074	response to purine-containing compound	5	0	0.21	1
GO:0014706	striated muscle tissue development	11	0	0.46	1
GO:0014721	twitch skeletal muscle contraction	1	0	0.04	1
GO:0014724	regulation of twitch skeletal muscle con...	1	0	0.04	1
GO:0014819	regulation of skeletal muscle contractio...	1	0	0.04	1
GO:0014823	response to activity	1	0	0.04	1
GO:0014829	vascular smooth muscle contraction	2	0	0.08	1
GO:0014854	response to inactivity	1	0	0.04	1
GO:0014866	skeletal myofibril assembly	2	0	0.08	1
GO:0014870	response to muscle inactivity	1	0	0.04	1
GO:0014888	striated muscle adaptation	2	0	0.08	1
GO:0014902	myotube differentiation	8	0	0.34	1
GO:0014904	myotube cell development	8	0	0.34	1
GO:0015669	gas transport	3	0	0.13	1
GO:0015671	oxygen transport	3	0	0.13	1
GO:0015675	nickel cation transport	6	0	0.25	1
GO:0015677	copper ion import	1	0	0.04	1
GO:0015680	protein maturation by copper ion transfe...	2	0	0.08	1
GO:0015684	ferrous iron transport	4	0	0.17	1
GO:0015689	molybdate ion transport	1	0	0.04	1
GO:0015690	aluminum cation transport	1	0	0.04	1
GO:0015691	cadmium ion transport	12	0	0.51	1
GO:0015692	lead ion transport	3	0	0.13	1
GO:0015693	magnesium ion transport	18	0	0.76	1
GO:0015695	organic cation transport	12	0	0.51	1
GO:0015696	ammonium transport	10	0	0.42	1
GO:0015697	quaternary ammonium group transport	2	0	0.08	1
GO:0015700	arsenite transport	6	0	0.25	1
GO:0015720	allantoin transport	3	0	0.13	1
GO:0015721	bile acid and bile salt transport	5	0	0.21	1
GO:0015727	lactate transport	3	0	0.13	1
GO:0015729	oxaloacetate transport	3	0	0.13	1
GO:0015739	sialic acid transport	5	0	0.21	1
GO:0015740	C4-dicarboxylate transport	24	0	1.01	1
GO:0015742	alpha-ketoglutarate transport	1	0	0.04	1
GO:0015743	malate transport	21	0	0.89	1
GO:0015744	succinate transport	1	0	0.04	1
GO:0015746	citrate transport	1	0	0.04	1
GO:0015750	pentose transmembrane transport	1	0	0.04	1
GO:0015752	D-ribose transmembrane transport	1	0	0.04	1
GO:0015753	D-xylose transmembrane transport	1	0	0.04	1
GO:0015755	fructose transmembrane transport	3	0	0.13	1
GO:0015757	galactose transmembrane transport	1	0	0.04	1
GO:0015759	beta-glucoside transport	1	0	0.04	1
GO:0015766	disaccharide transport	12	0	0.51	1
GO:0015768	maltose transport	1	0	0.04	1
GO:0015770	sucrose transport	12	0	0.51	1
GO:0015772	oligosaccharide transport	12	0	0.51	1
GO:0015791	polyol transport	5	0	0.21	1
GO:0015793	glycerol transport	2	0	0.08	1
GO:0015795	sorbitol transport	1	0	0.04	1
GO:0015797	mannitol transport	1	0	0.04	1
GO:0015798	myo-inositol transport	3	0	0.13	1
GO:0015800	acidic amino acid transport	11	0	0.46	1
GO:0015801	aromatic amino acid transport	5	0	0.21	1
GO:0015803	branched-chain amino acid transport	1	0	0.04	1
GO:0015804	neutral amino acid transport	10	0	0.42	1
GO:0015805	S-adenosyl-L-methionine transport	3	0	0.13	1
GO:0015807	L-amino acid transport	12	0	0.51	1
GO:0015808	L-alanine transport	1	0	0.04	1
GO:0015810	aspartate transmembrane transport	2	0	0.08	1
GO:0015812	gamma-aminobutyric acid transport	3	0	0.13	1
GO:0015813	L-glutamate transmembrane transport	6	0	0.25	1
GO:0015817	histidine transport	2	0	0.08	1
GO:0015819	lysine transport	5	0	0.21	1
GO:0015822	ornithine transport	3	0	0.13	1
GO:0015824	proline transport	2	0	0.08	1
GO:0015827	tryptophan transport	2	0	0.08	1
GO:0015837	amine transport	6	0	0.25	1
GO:0015838	amino-acid betaine transport	1	0	0.04	1
GO:0015840	urea transport	5	0	0.21	1
GO:0015843	methylammonium transport	3	0	0.13	1
GO:0015844	monoamine transport	2	0	0.08	1
GO:0015846	polyamine transport	9	0	0.38	1
GO:0015847	putrescine transport	1	0	0.04	1
GO:0015848	spermidine transport	1	0	0.04	1
GO:0015850	organic hydroxy compound transport	24	0	1.01	1
GO:0015853	adenine transport	4	0	0.17	1
GO:0015854	guanine transport	2	0	0.08	1
GO:0015857	uracil transport	3	0	0.13	1
GO:0015860	purine nucleoside transmembrane transpor...	13	0	0.55	1
GO:0015866	ADP transport	4	0	0.17	1
GO:0015879	carnitine transport	1	0	0.04	1
GO:0015880	coenzyme A transport	2	0	0.08	1
GO:0015884	folic acid transport	4	0	0.17	1
GO:0015886	heme transport	3	0	0.13	1
GO:0015908	fatty acid transport	5	0	0.21	1
GO:0015909	long-chain fatty acid transport	3	0	0.13	1
GO:0015910	peroxisomal long-chain fatty acid import	1	0	0.04	1
GO:0015914	phospholipid transport	14	0	0.59	1
GO:0015916	fatty-acyl-CoA transport	1	0	0.04	1
GO:0015918	sterol transport	1	0	0.04	1
GO:0015919	peroxisomal membrane transport	12	0	0.51	1
GO:0015936	coenzyme A metabolic process	19	0	0.8	1
GO:0015937	coenzyme A biosynthetic process	13	0	0.55	1
GO:0015938	coenzyme A catabolic process	1	0	0.04	1
GO:0015939	pantothenate metabolic process	2	0	0.08	1
GO:0015940	pantothenate biosynthetic process	2	0	0.08	1
GO:0015947	methane metabolic process	5	0	0.21	1
GO:0015948	methanogenesis	5	0	0.21	1
GO:0015959	diadenosine polyphosphate metabolic proc...	2	0	0.08	1
GO:0015960	diadenosine polyphosphate biosynthetic p...	1	0	0.04	1
GO:0015961	diadenosine polyphosphate catabolic proc...	1	0	0.04	1
GO:0015965	diadenosine tetraphosphate metabolic pro...	2	0	0.08	1
GO:0015966	diadenosine tetraphosphate biosynthetic ...	1	0	0.04	1
GO:0015967	diadenosine tetraphosphate catabolic pro...	1	0	0.04	1
GO:0015969	guanosine tetraphosphate metabolic proce...	6	0	0.25	1
GO:0015975	energy derivation by oxidation of reduce...	5	0	0.21	1
GO:0015976	carbon utilization	24	0	1.01	1
GO:0015988	energy coupled proton transmembrane tran...	44	0	1.86	1
GO:0015991	ATP hydrolysis coupled proton transport	44	0	1.86	1
GO:0015996	chlorophyll catabolic process	17	0	0.72	1
GO:0016045	detection of bacterium	42	0	1.78	1
GO:0016050	vesicle organization	41	0	1.73	1
GO:0016063	rhodopsin biosynthetic process	1	0	0.04	1
GO:0016073	snRNA metabolic process	8	0	0.34	1
GO:0016074	snoRNA metabolic process	2	0	0.08	1
GO:0016075	rRNA catabolic process	13	0	0.55	1
GO:0016079	synaptic vesicle exocytosis	4	0	0.17	1
GO:0016080	synaptic vesicle targeting	2	0	0.08	1
GO:0016081	synaptic vesicle docking	2	0	0.08	1
GO:0016082	synaptic vesicle priming	2	0	0.08	1
GO:0016093	polyprenol metabolic process	5	0	0.21	1
GO:0016094	polyprenol biosynthetic process	2	0	0.08	1
GO:0016098	monoterpenoid metabolic process	3	0	0.13	1
GO:0016099	monoterpenoid biosynthetic process	3	0	0.13	1
GO:0016104	triterpenoid biosynthetic process	7	0	0.3	1
GO:0016108	tetraterpenoid metabolic process	45	0	1.9	1
GO:0016109	tetraterpenoid biosynthetic process	40	0	1.69	1
GO:0016110	tetraterpenoid catabolic process	1	0	0.04	1
GO:0016116	carotenoid metabolic process	45	0	1.9	1
GO:0016117	carotenoid biosynthetic process	40	0	1.69	1
GO:0016118	carotenoid catabolic process	1	0	0.04	1
GO:0016119	carotene metabolic process	9	0	0.38	1
GO:0016120	carotene biosynthetic process	7	0	0.3	1
GO:0016121	carotene catabolic process	1	0	0.04	1
GO:0016122	xanthophyll metabolic process	9	0	0.38	1
GO:0016123	xanthophyll biosynthetic process	5	0	0.21	1
GO:0016124	xanthophyll catabolic process	1	0	0.04	1
GO:0016125	sterol metabolic process	28	0	1.18	1
GO:0016126	sterol biosynthetic process	23	0	0.97	1
GO:0016127	sterol catabolic process	1	0	0.04	1
GO:0016129	phytosteroid biosynthetic process	13	0	0.55	1
GO:0016132	brassinosteroid biosynthetic process	12	0	0.51	1
GO:0016137	glycoside metabolic process	17	0	0.72	1
GO:0016138	glycoside biosynthetic process	11	0	0.46	1
GO:0016139	glycoside catabolic process	11	0	0.46	1
GO:0016145	S-glycoside catabolic process	11	0	0.46	1
GO:0016180	snRNA processing	2	0	0.08	1
GO:0016197	endosomal transport	32	0	1.35	1
GO:0016202	regulation of striated muscle tissue dev...	4	0	0.17	1
GO:0016203	muscle attachment	1	0	0.04	1
GO:0016226	iron-sulfur cluster assembly	31	0	1.31	1
GO:0016233	telomere capping	2	0	0.08	1
GO:0016236	macroautophagy	13	0	0.55	1
GO:0016237	lysosomal microautophagy	1	0	0.04	1
GO:0016239	positive regulation of macroautophagy	1	0	0.04	1
GO:0016241	regulation of macroautophagy	2	0	0.08	1
GO:0016242	negative regulation of macroautophagy	1	0	0.04	1
GO:0016243	regulation of autophagosome size	1	0	0.04	1
GO:0016246	RNA interference	34	0	1.44	1
GO:0016255	attachment of GPI anchor to protein	2	0	0.08	1
GO:0016318	ommatidial rotation	4	0	0.17	1
GO:0016319	mushroom body development	3	0	0.13	1
GO:0016321	female meiosis chromosome segregation	2	0	0.08	1
GO:0016331	morphogenesis of embryonic epithelium	4	0	0.17	1
GO:0016344	meiotic chromosome movement towards spin...	2	0	0.08	1
GO:0016358	dendrite development	6	0	0.25	1
GO:0016441	posttranscriptional gene silencing	61	0	2.58	1
GO:0016444	somatic cell DNA recombination	2	0	0.08	1
GO:0016476	regulation of embryonic cell shape	3	0	0.13	1
GO:0016479	negative regulation of transcription by ...	1	0	0.04	1
GO:0016480	negative regulation of transcription by ...	1	0	0.04	1
GO:0016487	farnesol metabolic process	3	0	0.13	1
GO:0016539	intein-mediated protein splicing	5	0	0.21	1
GO:0016540	protein autoprocessing	1	0	0.04	1
GO:0016553	base conversion or substitution editing	7	0	0.3	1
GO:0016554	cytidine to uridine editing	4	0	0.17	1
GO:0016556	mRNA modification	16	0	0.68	1
GO:0016557	peroxisome membrane biogenesis	1	0	0.04	1
GO:0016558	protein import into peroxisome matrix	11	0	0.46	1
GO:0016559	peroxisome fission	11	0	0.46	1
GO:0016560	protein import into peroxisome matrix, d...	1	0	0.04	1
GO:0016571	histone methylation	71	0	3	1
GO:0016572	histone phosphorylation	4	0	0.17	1
GO:0016573	histone acetylation	31	0	1.31	1
GO:0016574	histone ubiquitination	5	0	0.21	1
GO:0016577	histone demethylation	5	0	0.21	1
GO:0016578	histone deubiquitination	3	0	0.13	1
GO:0016579	protein deubiquitination	11	0	0.46	1
GO:0016584	nucleosome positioning	2	0	0.08	1
GO:0016598	protein arginylation	2	0	0.08	1
GO:0016601	Rac protein signal transduction	1	0	0.04	1
GO:0016925	protein sumoylation	12	0	0.51	1
GO:0016926	protein desumoylation	7	0	0.3	1
GO:0016973	poly(A)+ mRNA export from nucleus	9	0	0.38	1
GO:0017003	protein-heme linkage	1	0	0.04	1
GO:0017004	cytochrome complex assembly	26	0	1.1	1
GO:0017006	protein-tetrapyrrole linkage	5	0	0.21	1
GO:0017007	protein-bilin linkage	1	0	0.04	1
GO:0017009	protein-phycocyanobilin linkage	1	0	0.04	1
GO:0017015	regulation of transforming growth factor...	3	0	0.13	1
GO:0017055	negative regulation of RNA polymerase II...	1	0	0.04	1
GO:0017062	respiratory chain complex III assembly	7	0	0.3	1
GO:0017085	response to insecticide	2	0	0.08	1
GO:0017126	nucleologenesis	1	0	0.04	1
GO:0017145	stem cell division	9	0	0.38	1
GO:0017156	calcium ion regulated exocytosis	4	0	0.17	1
GO:0017157	regulation of exocytosis	10	0	0.42	1
GO:0017182	peptidyl-diphthamide metabolic process	3	0	0.13	1
GO:0017183	peptidyl-diphthamide biosynthetic proces...	3	0	0.13	1
GO:0017186	peptidyl-pyroglutamic acid biosynthetic ...	1	0	0.04	1
GO:0018022	peptidyl-lysine methylation	58	0	2.45	1
GO:0018023	peptidyl-lysine trimethylation	1	0	0.04	1
GO:0018057	peptidyl-lysine oxidation	1	0	0.04	1
GO:0018063	cytochrome c-heme linkage	1	0	0.04	1
GO:0018065	protein-cofactor linkage	5	0	0.21	1
GO:0018105	peptidyl-serine phosphorylation	4	0	0.17	1
GO:0018108	peptidyl-tyrosine phosphorylation	3	0	0.13	1
GO:0018126	protein hydroxylation	2	0	0.08	1
GO:0018131	oxazole or thiazole biosynthetic process	1	0	0.04	1
GO:0018149	peptide cross-linking	3	0	0.13	1
GO:0018158	protein oxidation	1	0	0.04	1
GO:0018160	peptidyl-pyrromethane cofactor linkage	2	0	0.08	1
GO:0018195	peptidyl-arginine modification	6	0	0.25	1
GO:0018196	peptidyl-asparagine modification	8	0	0.34	1
GO:0018198	peptidyl-cysteine modification	3	0	0.13	1
GO:0018199	peptidyl-glutamine modification	1	0	0.04	1
GO:0018202	peptidyl-histidine modification	3	0	0.13	1
GO:0018205	peptidyl-lysine modification	124	0	5.24	1
GO:0018209	peptidyl-serine modification	4	0	0.17	1
GO:0018212	peptidyl-tyrosine modification	3	0	0.13	1
GO:0018216	peptidyl-arginine methylation	6	0	0.25	1
GO:0018279	protein N-linked glycosylation via aspar...	8	0	0.34	1
GO:0018282	metal incorporation into metallo-sulfur ...	1	0	0.04	1
GO:0018283	iron incorporation into metallo-sulfur c...	1	0	0.04	1
GO:0018315	molybdenum incorporation into molybdenum...	2	0	0.08	1
GO:0018316	peptide cross-linking via L-cystine	1	0	0.04	1
GO:0018342	protein prenylation	9	0	0.38	1
GO:0018343	protein farnesylation	2	0	0.08	1
GO:0018344	protein geranylgeranylation	5	0	0.21	1
GO:0018345	protein palmitoylation	3	0	0.13	1
GO:0018377	protein myristoylation	2	0	0.08	1
GO:0018393	internal peptidyl-lysine acetylation	31	0	1.31	1
GO:0018394	peptidyl-lysine acetylation	31	0	1.31	1
GO:0018410	C-terminal protein amino acid modificati...	2	0	0.08	1
GO:0018874	benzoate metabolic process	3	0	0.13	1
GO:0018920	glyphosate metabolic process	1	0	0.04	1
GO:0018924	mandelate metabolic process	1	0	0.04	1
GO:0018991	oviposition	7	0	0.3	1
GO:0018992	germ-line sex determination	5	0	0.21	1
GO:0018993	somatic sex determination	2	0	0.08	1
GO:0018996	molting cycle, collagen and cuticulin-ba...	14	0	0.59	1
GO:0019054	modulation by virus of host process	2	0	0.08	1
GO:0019055	modification by virus of host cell cycle...	1	0	0.04	1
GO:0019080	viral gene expression	14	0	0.59	1
GO:0019083	viral transcription	14	0	0.59	1
GO:0019094	pole plasm mRNA localization	4	0	0.17	1
GO:0019098	reproductive behavior	8	0	0.34	1
GO:0019099	female germ-line sex determination	2	0	0.08	1
GO:0019184	nonribosomal peptide biosynthetic proces...	13	0	0.55	1
GO:0019218	regulation of steroid metabolic process	3	0	0.13	1
GO:0019221	cytokine-mediated signaling pathway	10	0	0.42	1
GO:0019226	transmission of nerve impulse	26	0	1.1	1
GO:0019228	neuronal action potential	9	0	0.38	1
GO:0019236	response to pheromone	2	0	0.08	1
GO:0019252	starch biosynthetic process	25	0	1.06	1
GO:0019277	UDP-N-acetylgalactosamine biosynthetic p...	1	0	0.04	1
GO:0019279	L-methionine biosynthetic process from L...	1	0	0.04	1
GO:0019284	L-methionine salvage from S-adenosylmeth...	4	0	0.17	1
GO:0019285	glycine betaine biosynthetic process fro...	3	0	0.13	1
GO:0019287	isopentenyl diphosphate biosynthetic pro...	3	0	0.13	1
GO:0019288	isopentenyl diphosphate biosynthetic pro...	11	0	0.46	1
GO:0019290	siderophore biosynthetic process	3	0	0.13	1
GO:0019295	coenzyme M biosynthetic process	1	0	0.04	1
GO:0019296	coenzyme M metabolic process	1	0	0.04	1
GO:0019305	dTDP-rhamnose biosynthetic process	4	0	0.17	1
GO:0019307	mannose biosynthetic process	2	0	0.08	1
GO:0019310	inositol catabolic process	3	0	0.13	1
GO:0019317	fucose catabolic process	2	0	0.08	1
GO:0019321	pentose metabolic process	37	0	1.56	1
GO:0019322	pentose biosynthetic process	4	0	0.17	1
GO:0019348	dolichol metabolic process	2	0	0.08	1
GO:0019354	siroheme biosynthetic process	2	0	0.08	1
GO:0019357	nicotinate nucleotide biosynthetic proce...	1	0	0.04	1
GO:0019358	nicotinate nucleotide salvage	1	0	0.04	1
GO:0019359	nicotinamide nucleotide biosynthetic pro...	70	0	2.96	1
GO:0019363	pyridine nucleotide biosynthetic process	71	0	3	1
GO:0019365	pyridine nucleotide salvage	2	0	0.08	1
GO:0019369	arachidonic acid metabolic process	2	0	0.08	1
GO:0019372	lipoxygenase pathway	2	0	0.08	1
GO:0019373	epoxygenase P450 pathway	2	0	0.08	1
GO:0019374	galactolipid metabolic process	5	0	0.21	1
GO:0019375	galactolipid biosynthetic process	3	0	0.13	1
GO:0019377	glycolipid catabolic process	8	0	0.34	1
GO:0019379	sulfate assimilation, phosphoadenylyl su...	3	0	0.13	1
GO:0019388	galactose catabolic process	3	0	0.13	1
GO:0019401	alditol biosynthetic process	1	0	0.04	1
GO:0019405	alditol catabolic process	4	0	0.17	1
GO:0019406	hexitol biosynthetic process	1	0	0.04	1
GO:0019408	dolichol biosynthetic process	2	0	0.08	1
GO:0019418	sulfide oxidation	2	0	0.08	1
GO:0019419	sulfate reduction	3	0	0.13	1
GO:0019424	sulfide oxidation, using siroheme sulfit...	1	0	0.04	1
GO:0019427	acetyl-CoA biosynthetic process from ace...	1	0	0.04	1
GO:0019428	allantoin biosynthetic process	1	0	0.04	1
GO:0019430	removal of superoxide radicals	7	0	0.3	1
GO:0019432	triglyceride biosynthetic process	11	0	0.46	1
GO:0019433	triglyceride catabolic process	1	0	0.04	1
GO:0019447	D-cysteine catabolic process	1	0	0.04	1
GO:0019448	L-cysteine catabolic process	2	0	0.08	1
GO:0019450	L-cysteine catabolic process to pyruvate	2	0	0.08	1
GO:0019464	glycine decarboxylation via glycine clea...	8	0	0.34	1
GO:0019474	L-lysine catabolic process to acetyl-CoA	2	0	0.08	1
GO:0019477	L-lysine catabolic process	2	0	0.08	1
GO:0019478	D-amino acid catabolic process	2	0	0.08	1
GO:0019481	L-alanine catabolic process, by transami...	1	0	0.04	1
GO:0019511	peptidyl-proline hydroxylation	2	0	0.08	1
GO:0019520	aldonic acid metabolic process	2	0	0.08	1
GO:0019521	D-gluconate metabolic process	2	0	0.08	1
GO:0019530	taurine metabolic process	2	0	0.08	1
GO:0019541	propionate metabolic process	1	0	0.04	1
GO:0019543	propionate catabolic process	1	0	0.04	1
GO:0019544	arginine catabolic process to glutamate	1	0	0.04	1
GO:0019556	histidine catabolic process to glutamate...	2	0	0.08	1
GO:0019563	glycerol catabolic process	4	0	0.17	1
GO:0019564	aerobic glycerol catabolic process	1	0	0.04	1
GO:0019566	arabinose metabolic process	8	0	0.34	1
GO:0019567	arabinose biosynthetic process	2	0	0.08	1
GO:0019586	galacturonate metabolic process	1	0	0.04	1
GO:0019593	mannitol biosynthetic process	1	0	0.04	1
GO:0019594	mannitol metabolic process	1	0	0.04	1
GO:0019605	butyrate metabolic process	3	0	0.13	1
GO:0019626	short-chain fatty acid catabolic process	1	0	0.04	1
GO:0019627	urea metabolic process	3	0	0.13	1
GO:0019629	propionate catabolic process, 2-methylci...	1	0	0.04	1
GO:0019632	shikimate metabolic process	10	0	0.42	1
GO:0019674	NAD metabolic process	9	0	0.38	1
GO:0019676	ammonia assimilation cycle	4	0	0.17	1
GO:0019692	deoxyribose phosphate metabolic process	7	0	0.3	1
GO:0019694	alkanesulfonate metabolic process	2	0	0.08	1
GO:0019695	choline metabolic process	6	0	0.25	1
GO:0019720	Mo-molybdopterin cofactor metabolic proc...	11	0	0.46	1
GO:0019730	antimicrobial humoral response	4	0	0.17	1
GO:0019732	antifungal humoral response	1	0	0.04	1
GO:0019742	pentacyclic triterpenoid metabolic proce...	1	0	0.04	1
GO:0019745	pentacyclic triterpenoid biosynthetic pr...	1	0	0.04	1
GO:0019747	regulation of isoprenoid metabolic proce...	8	0	0.34	1
GO:0019750	chloroplast localization	15	0	0.63	1
GO:0019755	one-carbon compound transport	7	0	0.3	1
GO:0019756	cyanogenic glycoside biosynthetic proces...	10	0	0.42	1
GO:0019759	glycosinolate catabolic process	11	0	0.46	1
GO:0019762	glucosinolate catabolic process	11	0	0.46	1
GO:0019805	quinolinate biosynthetic process	1	0	0.04	1
GO:0019835	cytolysis	1	0	0.04	1
GO:0019852	L-ascorbic acid metabolic process	17	0	0.72	1
GO:0019853	L-ascorbic acid biosynthetic process	17	0	0.72	1
GO:0019856	pyrimidine nucleobase biosynthetic proce...	10	0	0.42	1
GO:0019860	uracil metabolic process	4	0	0.17	1
GO:0019877	diaminopimelate biosynthetic process	4	0	0.17	1
GO:0019878	lysine biosynthetic process via aminoadi...	2	0	0.08	1
GO:0019882	antigen processing and presentation	6	0	0.25	1
GO:0019884	antigen processing and presentation of e...	4	0	0.17	1
GO:0019886	antigen processing and presentation of e...	2	0	0.08	1
GO:0019919	peptidyl-arginine methylation, to asymme...	3	0	0.13	1
GO:0019954	asexual reproduction	12	0	0.51	1
GO:0019985	translesion synthesis	4	0	0.17	1
GO:0019988	charged-tRNA amino acid modification	1	0	0.04	1
GO:0021510	spinal cord development	5	0	0.21	1
GO:0021515	cell differentiation in spinal cord	3	0	0.13	1
GO:0021517	ventral spinal cord development	3	0	0.13	1
GO:0021522	spinal cord motor neuron differentiation	3	0	0.13	1
GO:0021533	cell differentiation in hindbrain	1	0	0.04	1
GO:0021536	diencephalon development	4	0	0.17	1
GO:0021537	telencephalon development	4	0	0.17	1
GO:0021543	pallium development	3	0	0.13	1
GO:0021545	cranial nerve development	2	0	0.08	1
GO:0021549	cerebellum development	1	0	0.04	1
GO:0021575	hindbrain morphogenesis	1	0	0.04	1
GO:0021587	cerebellum morphogenesis	1	0	0.04	1
GO:0021591	ventricular system development	4	0	0.17	1
GO:0021670	lateral ventricle development	1	0	0.04	1
GO:0021675	nerve development	5	0	0.21	1
GO:0021680	cerebellar Purkinje cell layer developme...	1	0	0.04	1
GO:0021681	cerebellar granular layer development	1	0	0.04	1
GO:0021692	cerebellar Purkinje cell layer morphogen...	1	0	0.04	1
GO:0021694	cerebellar Purkinje cell layer formation	1	0	0.04	1
GO:0021695	cerebellar cortex development	1	0	0.04	1
GO:0021696	cerebellar cortex morphogenesis	1	0	0.04	1
GO:0021697	cerebellar cortex formation	1	0	0.04	1
GO:0021702	cerebellar Purkinje cell differentiation	1	0	0.04	1
GO:0021761	limbic system development	4	0	0.17	1
GO:0021772	olfactory bulb development	3	0	0.13	1
GO:0021782	glial cell development	7	0	0.3	1
GO:0021854	hypothalamus development	4	0	0.17	1
GO:0021872	forebrain generation of neurons	5	0	0.21	1
GO:0021879	forebrain neuron differentiation	5	0	0.21	1
GO:0021884	forebrain neuron development	2	0	0.08	1
GO:0021886	hypothalamus gonadotrophin-releasing hor...	2	0	0.08	1
GO:0021888	hypothalamus gonadotrophin-releasing hor...	2	0	0.08	1
GO:0021889	olfactory bulb interneuron differentiati...	3	0	0.13	1
GO:0021915	neural tube development	2	0	0.08	1
GO:0021953	central nervous system neuron differenti...	8	0	0.34	1
GO:0021954	central nervous system neuron developmen...	4	0	0.17	1
GO:0021955	central nervous system neuron axonogenes...	2	0	0.08	1
GO:0021979	hypothalamus cell differentiation	2	0	0.08	1
GO:0021987	cerebral cortex development	3	0	0.13	1
GO:0021988	olfactory lobe development	3	0	0.13	1
GO:0022011	myelination in peripheral nervous system	3	0	0.13	1
GO:0022037	metencephalon development	1	0	0.04	1
GO:0022404	molting cycle process	3	0	0.13	1
GO:0022405	hair cycle process	3	0	0.13	1
GO:0022406	membrane docking	19	0	0.8	1
GO:0022407	regulation of cell-cell adhesion	5	0	0.21	1
GO:0022408	negative regulation of cell-cell adhesio...	2	0	0.08	1
GO:0022409	positive regulation of cell-cell adhesio...	3	0	0.13	1
GO:0022410	circadian sleep/wake cycle process	1	0	0.04	1
GO:0022413	reproductive process in single-celled or...	10	0	0.42	1
GO:0022416	chaeta development	5	0	0.21	1
GO:0022600	digestive system process	1	0	0.04	1
GO:0022604	regulation of cell morphogenesis	58	0	2.45	1
GO:0022612	gland morphogenesis	8	0	0.34	1
GO:0022616	DNA strand elongation	9	0	0.38	1
GO:0022617	extracellular matrix disassembly	1	0	0.04	1
GO:0022619	generative cell differentiation	1	0	0.04	1
GO:0022898	regulation of transmembrane transporter ...	34	0	1.44	1
GO:0023021	termination of signal transduction	4	0	0.17	1
GO:0023035	CD40 signaling pathway	2	0	0.08	1
GO:0023061	signal release	8	0	0.34	1
GO:0030004	cellular monovalent inorganic cation hom...	16	0	0.68	1
GO:0030007	cellular potassium ion homeostasis	10	0	0.42	1
GO:0030010	establishment of cell polarity	11	0	0.46	1
GO:0030011	maintenance of cell polarity	3	0	0.13	1
GO:0030026	cellular manganese ion homeostasis	6	0	0.25	1
GO:0030031	cell projection assembly	3	0	0.13	1
GO:0030032	lamellipodium assembly	1	0	0.04	1
GO:0030037	actin filament reorganization involved i...	2	0	0.08	1
GO:0030038	contractile actin filament bundle assemb...	2	0	0.08	1
GO:0030041	actin filament polymerization	36	0	1.52	1
GO:0030046	parallel actin filament bundle assembly	1	0	0.04	1
GO:0030048	actin filament-based movement	2	0	0.08	1
GO:0030049	muscle filament sliding	2	0	0.08	1
GO:0030050	vesicle transport along actin filament	2	0	0.08	1
GO:0030071	regulation of mitotic metaphase/anaphase...	10	0	0.42	1
GO:0030072	peptide hormone secretion	2	0	0.08	1
GO:0030073	insulin secretion	2	0	0.08	1
GO:0030091	protein repair	10	0	0.42	1
GO:0030097	hemopoiesis	11	0	0.46	1
GO:0030098	lymphocyte differentiation	5	0	0.21	1
GO:0030099	myeloid cell differentiation	2	0	0.08	1
GO:0030100	regulation of endocytosis	6	0	0.25	1
GO:0030104	water homeostasis	10	0	0.42	1
GO:0030149	sphingolipid catabolic process	9	0	0.38	1
GO:0030150	protein import into mitochondrial matrix	13	0	0.55	1
GO:0030155	regulation of cell adhesion	8	0	0.34	1
GO:0030157	pancreatic juice secretion	1	0	0.04	1
GO:0030168	platelet activation	7	0	0.3	1
GO:0030177	positive regulation of Wnt signaling pat...	1	0	0.04	1
GO:0030183	B cell differentiation	3	0	0.13	1
GO:0030193	regulation of blood coagulation	3	0	0.13	1
GO:0030195	negative regulation of blood coagulation	1	0	0.04	1
GO:0030198	extracellular matrix organization	7	0	0.3	1
GO:0030216	keratinocyte differentiation	2	0	0.08	1
GO:0030217	T cell differentiation	5	0	0.21	1
GO:0030218	erythrocyte differentiation	1	0	0.04	1
GO:0030237	female sex determination	2	0	0.08	1
GO:0030239	myofibril assembly	10	0	0.42	1
GO:0030240	skeletal muscle thin filament assembly	2	0	0.08	1
GO:0030243	cellulose metabolic process	51	0	2.16	1
GO:0030244	cellulose biosynthetic process	43	0	1.82	1
GO:0030245	cellulose catabolic process	8	0	0.34	1
GO:0030261	chromosome condensation	7	0	0.3	1
GO:0030262	apoptotic nuclear changes	7	0	0.3	1
GO:0030264	nuclear fragmentation involved in apopto...	2	0	0.08	1
GO:0030301	cholesterol transport	1	0	0.04	1
GO:0030308	negative regulation of cell growth	6	0	0.25	1
GO:0030317	flagellated sperm motility	1	0	0.04	1
GO:0030322	stabilization of membrane potential	1	0	0.04	1
GO:0030323	respiratory tube development	3	0	0.13	1
GO:0030324	lung development	3	0	0.13	1
GO:0030326	embryonic limb morphogenesis	3	0	0.13	1
GO:0030327	prenylated protein catabolic process	1	0	0.04	1
GO:0030328	prenylcysteine catabolic process	2	0	0.08	1
GO:0030329	prenylcysteine metabolic process	2	0	0.08	1
GO:0030330	DNA damage response, signal transduction...	2	0	0.08	1
GO:0030334	regulation of cell migration	8	0	0.34	1
GO:0030335	positive regulation of cell migration	3	0	0.13	1
GO:0030336	negative regulation of cell migration	3	0	0.13	1
GO:0030382	sperm mitochondrion organization	1	0	0.04	1
GO:0030417	nicotianamine metabolic process	2	0	0.08	1
GO:0030418	nicotianamine biosynthetic process	2	0	0.08	1
GO:0030421	defecation	2	0	0.08	1
GO:0030422	production of siRNA involved in RNA inte...	26	0	1.1	1
GO:0030423	targeting of mRNA for destruction involv...	3	0	0.13	1
GO:0030431	sleep	2	0	0.08	1
GO:0030433	ubiquitin-dependent ERAD pathway	9	0	0.38	1
GO:0030435	sporulation resulting in formation of a ...	16	0	0.68	1
GO:0030436	asexual sporulation	2	0	0.08	1
GO:0030437	ascospore formation	8	0	0.34	1
GO:0030447	filamentous growth	2	0	0.08	1
GO:0030448	hyphal growth	2	0	0.08	1
GO:0030466	chromatin silencing at silent mating-typ...	1	0	0.04	1
GO:0030476	ascospore wall assembly	2	0	0.08	1
GO:0030490	maturation of SSU-rRNA	8	0	0.34	1
GO:0030493	bacteriochlorophyll metabolic process	2	0	0.08	1
GO:0030494	bacteriochlorophyll biosynthetic process	2	0	0.08	1
GO:0030497	fatty acid elongation	6	0	0.25	1
GO:0030505	inorganic diphosphate transport	2	0	0.08	1
GO:0030509	BMP signaling pathway	2	0	0.08	1
GO:0030510	regulation of BMP signaling pathway	2	0	0.08	1
GO:0030512	negative regulation of transforming grow...	3	0	0.13	1
GO:0030514	negative regulation of BMP signaling pat...	2	0	0.08	1
GO:0030516	regulation of axon extension	2	0	0.08	1
GO:0030518	intracellular steroid hormone receptor s...	2	0	0.08	1
GO:0030520	intracellular estrogen receptor signalin...	1	0	0.04	1
GO:0030521	androgen receptor signaling pathway	1	0	0.04	1
GO:0030522	intracellular receptor signaling pathway	23	0	0.97	1
GO:0030534	adult behavior	4	0	0.17	1
GO:0030581	symbiont intracellular protein transport...	1	0	0.04	1
GO:0030582	reproductive fruiting body development	9	0	0.38	1
GO:0030584	sporocarp development	1	0	0.04	1
GO:0030587	sorocarp development	9	0	0.38	1
GO:0030588	pseudocleavage	1	0	0.04	1
GO:0030589	pseudocleavage involved in syncytial bla...	1	0	0.04	1
GO:0030593	neutrophil chemotaxis	2	0	0.08	1
GO:0030595	leukocyte chemotaxis	2	0	0.08	1
GO:0030641	regulation of cellular pH	4	0	0.17	1
GO:0030653	beta-lactam antibiotic metabolic process	2	0	0.08	1
GO:0030654	beta-lactam antibiotic biosynthetic proc...	2	0	0.08	1
GO:0030656	regulation of vitamin metabolic process	2	0	0.08	1
GO:0030702	chromatin silencing at centromere	1	0	0.04	1
GO:0030703	eggshell formation	6	0	0.25	1
GO:0030705	cytoskeleton-dependent intracellular tra...	2	0	0.08	1
GO:0030706	germarium-derived oocyte differentiation	3	0	0.13	1
GO:0030716	oocyte fate determination	3	0	0.13	1
GO:0030717	oocyte karyosome formation	1	0	0.04	1
GO:0030718	germ-line stem cell population maintenan...	4	0	0.17	1
GO:0030719	P granule organization	2	0	0.08	1
GO:0030727	germarium-derived female germ-line cyst ...	3	0	0.13	1
GO:0030808	regulation of nucleotide biosynthetic pr...	3	0	0.13	1
GO:0030811	regulation of nucleotide catabolic proce...	75	0	3.17	1
GO:0030832	regulation of actin filament length	35	0	1.48	1
GO:0030833	regulation of actin filament polymerizat...	33	0	1.39	1
GO:0030834	regulation of actin filament depolymeriz...	19	0	0.8	1
GO:0030835	negative regulation of actin filament de...	13	0	0.55	1
GO:0030836	positive regulation of actin filament de...	1	0	0.04	1
GO:0030837	negative regulation of actin filament po...	11	0	0.46	1
GO:0030838	positive regulation of actin filament po...	14	0	0.59	1
GO:0030856	regulation of epithelial cell differenti...	9	0	0.38	1
GO:0030857	negative regulation of epithelial cell d...	3	0	0.13	1
GO:0030879	mammary gland development	4	0	0.17	1
GO:0030900	forebrain development	8	0	0.34	1
GO:0030901	midbrain development	1	0	0.04	1
GO:0030902	hindbrain development	1	0	0.04	1
GO:0030903	notochord development	2	0	0.08	1
GO:0030908	protein splicing	5	0	0.21	1
GO:0030912	response to deep water	6	0	0.25	1
GO:0030968	endoplasmic reticulum unfolded protein r...	18	0	0.76	1
GO:0030974	thiamine pyrophosphate transmembrane tra...	1	0	0.04	1
GO:0031016	pancreas development	2	0	0.08	1
GO:0031018	endocrine pancreas development	1	0	0.04	1
GO:0031023	microtubule organizing center organizati...	37	0	1.56	1
GO:0031028	septation initiation signaling	3	0	0.13	1
GO:0031029	regulation of septation initiation signa...	3	0	0.13	1
GO:0031030	negative regulation of septation initiat...	1	0	0.04	1
GO:0031031	positive regulation of septation initiat...	2	0	0.08	1
GO:0031033	myosin filament organization	9	0	0.38	1
GO:0031034	myosin filament assembly	9	0	0.38	1
GO:0031048	chromatin silencing by small RNA	12	0	0.51	1
GO:0031050	dsRNA processing	34	0	1.44	1
GO:0031053	primary miRNA processing	3	0	0.13	1
GO:0031054	pre-miRNA processing	4	0	0.17	1
GO:0031055	chromatin remodeling at centromere	2	0	0.08	1
GO:0031056	regulation of histone modification	11	0	0.46	1
GO:0031057	negative regulation of histone modificat...	2	0	0.08	1
GO:0031058	positive regulation of histone modificat...	2	0	0.08	1
GO:0031060	regulation of histone methylation	7	0	0.3	1
GO:0031061	negative regulation of histone methylati...	1	0	0.04	1
GO:0031062	positive regulation of histone methylati...	2	0	0.08	1
GO:0031069	hair follicle morphogenesis	3	0	0.13	1
GO:0031081	nuclear pore distribution	2	0	0.08	1
GO:0031086	nuclear-transcribed mRNA catabolic proce...	10	0	0.42	1
GO:0031087	deadenylation-independent decapping of n...	10	0	0.42	1
GO:0031098	stress-activated protein kinase signalin...	7	0	0.3	1
GO:0031099	regeneration	2	0	0.08	1
GO:0031100	animal organ regeneration	1	0	0.04	1
GO:0031101	fin regeneration	1	0	0.04	1
GO:0031109	microtubule polymerization or depolymeri...	11	0	0.46	1
GO:0031110	regulation of microtubule polymerization...	7	0	0.3	1
GO:0031111	negative regulation of microtubule polym...	1	0	0.04	1
GO:0031112	positive regulation of microtubule polym...	3	0	0.13	1
GO:0031113	regulation of microtubule polymerization	1	0	0.04	1
GO:0031114	regulation of microtubule depolymerizati...	3	0	0.13	1
GO:0031116	positive regulation of microtubule polym...	1	0	0.04	1
GO:0031117	positive regulation of microtubule depol...	2	0	0.08	1
GO:0031118	rRNA pseudouridine synthesis	1	0	0.04	1
GO:0031120	snRNA pseudouridine synthesis	5	0	0.21	1
GO:0031122	cytoplasmic microtubule organization	22	0	0.93	1
GO:0031123	RNA 3'-end processing	11	0	0.46	1
GO:0031124	mRNA 3'-end processing	10	0	0.42	1
GO:0031136	positive regulation of conjugation	1	0	0.04	1
GO:0031137	regulation of conjugation with cellular ...	1	0	0.04	1
GO:0031139	positive regulation of conjugation with ...	1	0	0.04	1
GO:0031145	anaphase-promoting complex-dependent cat...	5	0	0.21	1
GO:0031146	SCF-dependent proteasomal ubiquitin-depe...	5	0	0.21	1
GO:0031149	sorocarp stalk cell differentiation	1	0	0.04	1
GO:0031150	sorocarp stalk development	1	0	0.04	1
GO:0031152	aggregation involved in sorocarp develop...	2	0	0.08	1
GO:0031154	culmination involved in sorocarp develop...	2	0	0.08	1
GO:0031155	regulation of reproductive fruiting body...	2	0	0.08	1
GO:0031156	regulation of sorocarp development	2	0	0.08	1
GO:0031157	regulation of aggregate size involved in...	1	0	0.04	1
GO:0031158	negative regulation of aggregate size in...	1	0	0.04	1
GO:0031163	metallo-sulfur cluster assembly	31	0	1.31	1
GO:0031167	rRNA methylation	10	0	0.42	1
GO:0031204	posttranslational protein targeting to m...	4	0	0.17	1
GO:0031214	biomineral tissue development	3	0	0.13	1
GO:0031221	arabinan metabolic process	1	0	0.04	1
GO:0031222	arabinan catabolic process	1	0	0.04	1
GO:0031268	pseudopodium organization	1	0	0.04	1
GO:0031285	regulation of sorocarp stalk cell differ...	1	0	0.04	1
GO:0031286	negative regulation of sorocarp stalk ce...	1	0	0.04	1
GO:0031288	sorocarp morphogenesis	1	0	0.04	1
GO:0031291	Ran protein signal transduction	1	0	0.04	1
GO:0031333	negative regulation of protein complex a...	14	0	0.59	1
GO:0031334	positive regulation of protein complex a...	18	0	0.76	1
GO:0031335	regulation of sulfur amino acid metaboli...	5	0	0.21	1
GO:0031336	negative regulation of sulfur amino acid...	3	0	0.13	1
GO:0031344	regulation of cell projection organizati...	5	0	0.21	1
GO:0031346	positive regulation of cell projection o...	2	0	0.08	1
GO:0031365	N-terminal protein amino acid modificati...	6	0	0.25	1
GO:0031396	regulation of protein ubiquitination	10	0	0.42	1
GO:0031397	negative regulation of protein ubiquitin...	6	0	0.25	1
GO:0031398	positive regulation of protein ubiquitin...	4	0	0.17	1
GO:0031401	positive regulation of protein modificat...	44	0	1.86	1
GO:0031424	keratinization	2	0	0.08	1
GO:0031425	chloroplast RNA processing	10	0	0.42	1
GO:0031426	polycistronic mRNA processing	1	0	0.04	1
GO:0031440	regulation of mRNA 3'-end processing	1	0	0.04	1
GO:0031443	fast-twitch skeletal muscle fiber contra...	1	0	0.04	1
GO:0031446	regulation of fast-twitch skeletal muscl...	1	0	0.04	1
GO:0031448	positive regulation of fast-twitch skele...	1	0	0.04	1
GO:0031455	glycine betaine metabolic process	3	0	0.13	1
GO:0031456	glycine betaine biosynthetic process	3	0	0.13	1
GO:0031505	fungal-type cell wall organization	3	0	0.13	1
GO:0031507	heterochromatin assembly	5	0	0.21	1
GO:0031508	pericentric heterochromatin assembly	2	0	0.08	1
GO:0031529	ruffle organization	2	0	0.08	1
GO:0031532	actin cytoskeleton reorganization	2	0	0.08	1
GO:0031538	negative regulation of anthocyanin metab...	3	0	0.13	1
GO:0031554	regulation of DNA-templated transcriptio...	1	0	0.04	1
GO:0031566	actomyosin contractile ring maintenance	2	0	0.08	1
GO:0031567	mitotic cell size control checkpoint	1	0	0.04	1
GO:0031570	DNA integrity checkpoint	18	0	0.76	1
GO:0031571	mitotic G1 DNA damage checkpoint	2	0	0.08	1
GO:0031572	G2 DNA damage checkpoint	5	0	0.21	1
GO:0031577	spindle checkpoint	6	0	0.25	1
GO:0031579	membrane raft organization	1	0	0.04	1
GO:0031590	wybutosine metabolic process	1	0	0.04	1
GO:0031591	wybutosine biosynthetic process	1	0	0.04	1
GO:0031638	zymogen activation	5	0	0.21	1
GO:0031639	plasminogen activation	1	0	0.04	1
GO:0031641	regulation of myelination	3	0	0.13	1
GO:0031643	positive regulation of myelination	3	0	0.13	1
GO:0031644	regulation of neurological system proces...	6	0	0.25	1
GO:0031645	negative regulation of neurological syst...	1	0	0.04	1
GO:0031646	positive regulation of neurological syst...	3	0	0.13	1
GO:0031647	regulation of protein stability	17	0	0.72	1
GO:0031670	cellular response to nutrient	8	0	0.34	1
GO:0031929	TOR signaling	3	0	0.13	1
GO:0031930	mitochondria-nucleus signaling pathway	3	0	0.13	1
GO:0031935	regulation of chromatin silencing	13	0	0.55	1
GO:0031936	negative regulation of chromatin silenci...	5	0	0.21	1
GO:0031937	positive regulation of chromatin silenci...	2	0	0.08	1
GO:0031938	regulation of chromatin silencing at tel...	1	0	0.04	1
GO:0031991	regulation of actomyosin contractile rin...	3	0	0.13	1
GO:0031998	regulation of fatty acid beta-oxidation	2	0	0.08	1
GO:0032005	signal transduction involved in positive...	1	0	0.04	1
GO:0032011	ARF protein signal transduction	33	0	1.39	1
GO:0032012	regulation of ARF protein signal transdu...	32	0	1.35	1
GO:0032024	positive regulation of insulin secretion	1	0	0.04	1
GO:0032025	response to cobalt ion	3	0	0.13	1
GO:0032026	response to magnesium ion	1	0	0.04	1
GO:0032042	mitochondrial DNA metabolic process	8	0	0.34	1
GO:0032065	cortical protein anchoring	3	0	0.13	1
GO:0032069	regulation of nuclease activity	9	0	0.38	1
GO:0032075	positive regulation of nuclease activity	9	0	0.38	1
GO:0032088	negative regulation of NF-kappaB transcr...	2	0	0.08	1
GO:0032091	negative regulation of protein binding	2	0	0.08	1
GO:0032092	positive regulation of protein binding	1	0	0.04	1
GO:0032094	response to food	1	0	0.04	1
GO:0032102	negative regulation of response to exter...	14	0	0.59	1
GO:0032105	negative regulation of response to extra...	2	0	0.08	1
GO:0032108	negative regulation of response to nutri...	2	0	0.08	1
GO:0032119	sequestering of zinc ion	2	0	0.08	1
GO:0032147	activation of protein kinase activity	22	0	0.93	1
GO:0032196	transposition	7	0	0.3	1
GO:0032200	telomere organization	14	0	0.59	1
GO:0032204	regulation of telomere maintenance	4	0	0.17	1
GO:0032205	negative regulation of telomere maintena...	2	0	0.08	1
GO:0032206	positive regulation of telomere maintena...	1	0	0.04	1
GO:0032210	regulation of telomere maintenance via t...	3	0	0.13	1
GO:0032211	negative regulation of telomere maintena...	2	0	0.08	1
GO:0032212	positive regulation of telomere maintena...	1	0	0.04	1
GO:0032231	regulation of actin filament bundle asse...	1	0	0.04	1
GO:0032233	positive regulation of actin filament bu...	1	0	0.04	1
GO:0032258	protein localization by the Cvt pathway	1	0	0.04	1
GO:0032260	response to jasmonic acid stimulus invol...	4	0	0.17	1
GO:0032262	pyrimidine nucleotide salvage	7	0	0.3	1
GO:0032263	GMP salvage	1	0	0.04	1
GO:0032264	IMP salvage	2	0	0.08	1
GO:0032270	positive regulation of cellular protein ...	67	0	2.83	1
GO:0032271	regulation of protein polymerization	35	0	1.48	1
GO:0032272	negative regulation of protein polymeriz...	12	0	0.51	1
GO:0032273	positive regulation of protein polymeriz...	15	0	0.63	1
GO:0032288	myelin assembly	3	0	0.13	1
GO:0032290	peripheral nervous system myelin formati...	3	0	0.13	1
GO:0032292	peripheral nervous system axon ensheathm...	3	0	0.13	1
GO:0032303	regulation of icosanoid secretion	2	0	0.08	1
GO:0032309	icosanoid secretion	2	0	0.08	1
GO:0032324	molybdopterin cofactor biosynthetic proc...	11	0	0.46	1
GO:0032328	alanine transport	1	0	0.04	1
GO:0032351	negative regulation of hormone metabolic...	5	0	0.21	1
GO:0032352	positive regulation of hormone metabolic...	2	0	0.08	1
GO:0032353	negative regulation of hormone biosynthe...	5	0	0.21	1
GO:0032365	intracellular lipid transport	3	0	0.13	1
GO:0032368	regulation of lipid transport	3	0	0.13	1
GO:0032370	positive regulation of lipid transport	1	0	0.04	1
GO:0032386	regulation of intracellular transport	16	0	0.68	1
GO:0032388	positive regulation of intracellular tra...	10	0	0.42	1
GO:0032409	regulation of transporter activity	34	0	1.44	1
GO:0032410	negative regulation of transporter activ...	4	0	0.17	1
GO:0032412	regulation of ion transmembrane transpor...	34	0	1.44	1
GO:0032413	negative regulation of ion transmembrane...	4	0	0.17	1
GO:0032418	lysosome localization	2	0	0.08	1
GO:0032434	regulation of proteasomal ubiquitin-depe...	2	0	0.08	1
GO:0032436	positive regulation of proteasomal ubiqu...	2	0	0.08	1
GO:0032456	endocytic recycling	14	0	0.59	1
GO:0032465	regulation of cytokinesis	6	0	0.25	1
GO:0032466	negative regulation of cytokinesis	1	0	0.04	1
GO:0032467	positive regulation of cytokinesis	4	0	0.17	1
GO:0032469	endoplasmic reticulum calcium ion homeos...	3	0	0.13	1
GO:0032470	positive regulation of endoplasmic retic...	1	0	0.04	1
GO:0032471	negative regulation of endoplasmic retic...	3	0	0.13	1
GO:0032479	regulation of type I interferon producti...	3	0	0.13	1
GO:0032480	negative regulation of type I interferon...	3	0	0.13	1
GO:0032482	Rab protein signal transduction	26	0	1.1	1
GO:0032483	regulation of Rab protein signal transdu...	26	0	1.1	1
GO:0032490	detection of molecule of bacterial origi...	1	0	0.04	1
GO:0032491	detection of molecule of fungal origin	1	0	0.04	1
GO:0032494	response to peptidoglycan	1	0	0.04	1
GO:0032496	response to lipopolysaccharide	1	0	0.04	1
GO:0032499	detection of peptidoglycan	1	0	0.04	1
GO:0032505	reproduction of a single-celled organism	10	0	0.42	1
GO:0032509	endosome transport via multivesicular bo...	3	0	0.13	1
GO:0032511	late endosome to vacuole transport via m...	1	0	0.04	1
GO:0032515	negative regulation of phosphoprotein ph...	1	0	0.04	1
GO:0032526	response to retinoic acid	1	0	0.04	1
GO:0032527	protein exit from endoplasmic reticulum	15	0	0.63	1
GO:0032535	regulation of cellular component size	72	0	3.04	1
GO:0032543	mitochondrial translation	3	0	0.13	1
GO:0032544	plastid translation	11	0	0.46	1
GO:0032604	granulocyte macrophage colony-stimulatin...	2	0	0.08	1
GO:0032606	type I interferon production	3	0	0.13	1
GO:0032609	interferon-gamma production	2	0	0.08	1
GO:0032632	interleukin-3 production	2	0	0.08	1
GO:0032640	tumor necrosis factor production	1	0	0.04	1
GO:0032645	regulation of granulocyte macrophage col...	2	0	0.08	1
GO:0032672	regulation of interleukin-3 production	2	0	0.08	1
GO:0032680	regulation of tumor necrosis factor prod...	1	0	0.04	1
GO:0032725	positive regulation of granulocyte macro...	2	0	0.08	1
GO:0032752	positive regulation of interleukin-3 pro...	2	0	0.08	1
GO:0032768	regulation of monooxygenase activity	3	0	0.13	1
GO:0032770	positive regulation of monooxygenase act...	3	0	0.13	1
GO:0032776	DNA methylation on cytosine	12	0	0.51	1
GO:0032781	positive regulation of ATPase activity	4	0	0.17	1
GO:0032784	regulation of DNA-templated transcriptio...	14	0	0.59	1
GO:0032786	positive regulation of DNA-templated tra...	10	0	0.42	1
GO:0032835	glomerulus development	2	0	0.08	1
GO:0032837	distributive segregation	2	0	0.08	1
GO:0032868	response to insulin	2	0	0.08	1
GO:0032869	cellular response to insulin stimulus	2	0	0.08	1
GO:0032872	regulation of stress-activated MAPK casc...	4	0	0.17	1
GO:0032874	positive regulation of stress-activated ...	4	0	0.17	1
GO:0032875	regulation of DNA endoreduplication	20	0	0.85	1
GO:0032876	negative regulation of DNA endoreduplica...	9	0	0.38	1
GO:0032877	positive regulation of DNA endoreduplica...	5	0	0.21	1
GO:0032880	regulation of protein localization	25	0	1.06	1
GO:0032881	regulation of polysaccharide metabolic p...	10	0	0.42	1
GO:0032885	regulation of polysaccharide biosyntheti...	8	0	0.34	1
GO:0032886	regulation of microtubule-based process	8	0	0.34	1
GO:0032890	regulation of organic acid transport	5	0	0.21	1
GO:0032922	circadian regulation of gene expression	4	0	0.17	1
GO:0032928	regulation of superoxide anion generatio...	3	0	0.13	1
GO:0032941	secretion by tissue	4	0	0.17	1
GO:0032943	mononuclear cell proliferation	2	0	0.08	1
GO:0032944	regulation of mononuclear cell prolifera...	2	0	0.08	1
GO:0032946	positive regulation of mononuclear cell ...	2	0	0.08	1
GO:0032950	regulation of beta-glucan metabolic proc...	4	0	0.17	1
GO:0032951	regulation of beta-glucan biosynthetic p...	4	0	0.17	1
GO:0032952	regulation of (1->3)-beta-D-glucan metab...	2	0	0.08	1
GO:0032953	regulation of (1->3)-beta-D-glucan biosy...	2	0	0.08	1
GO:0032954	regulation of cytokinetic process	5	0	0.21	1
GO:0032955	regulation of division septum assembly	5	0	0.21	1
GO:0032956	regulation of actin cytoskeleton organiz...	39	0	1.65	1
GO:0032957	inositol trisphosphate metabolic process	9	0	0.38	1
GO:0032958	inositol phosphate biosynthetic process	9	0	0.38	1
GO:0032959	inositol trisphosphate biosynthetic proc...	1	0	0.04	1
GO:0032960	regulation of inositol trisphosphate bio...	1	0	0.04	1
GO:0032968	positive regulation of transcription elo...	6	0	0.25	1
GO:0032970	regulation of actin filament-based proce...	39	0	1.65	1
GO:0032973	amino acid export across plasma membrane	5	0	0.21	1
GO:0032981	mitochondrial respiratory chain complex ...	1	0	0.04	1
GO:0033003	regulation of mast cell activation	2	0	0.08	1
GO:0033005	positive regulation of mast cell activat...	2	0	0.08	1
GO:0033006	regulation of mast cell activation invol...	2	0	0.08	1
GO:0033008	positive regulation of mast cell activat...	2	0	0.08	1
GO:0033015	tetrapyrrole catabolic process	19	0	0.8	1
GO:0033043	regulation of organelle organization	111	0	4.69	1
GO:0033044	regulation of chromosome organization	39	0	1.65	1
GO:0033045	regulation of sister chromatid segregati...	12	0	0.51	1
GO:0033046	negative regulation of sister chromatid ...	6	0	0.25	1
GO:0033047	regulation of mitotic sister chromatid s...	10	0	0.42	1
GO:0033048	negative regulation of mitotic sister ch...	6	0	0.25	1
GO:0033059	cellular pigmentation	2	0	0.08	1
GO:0033077	T cell differentiation in thymus	3	0	0.13	1
GO:0033108	mitochondrial respiratory chain complex ...	9	0	0.38	1
GO:0033119	negative regulation of RNA splicing	4	0	0.17	1
GO:0033121	regulation of purine nucleotide cataboli...	74	0	3.13	1
GO:0033143	regulation of intracellular steroid horm...	1	0	0.04	1
GO:0033144	negative regulation of intracellular ste...	1	0	0.04	1
GO:0033146	regulation of intracellular estrogen rec...	1	0	0.04	1
GO:0033147	negative regulation of intracellular est...	1	0	0.04	1
GO:0033157	regulation of intracellular protein tran...	11	0	0.46	1
GO:0033189	response to vitamin A	1	0	0.04	1
GO:0033194	response to hydroperoxide	1	0	0.04	1
GO:0033198	response to ATP	3	0	0.13	1
GO:0033206	meiotic cytokinesis	5	0	0.21	1
GO:0033209	tumor necrosis factor-mediated signaling...	2	0	0.08	1
GO:0033227	dsRNA transport	4	0	0.17	1
GO:0033233	regulation of protein sumoylation	1	0	0.04	1
GO:0033234	negative regulation of protein sumoylati...	1	0	0.04	1
GO:0033239	negative regulation of cellular amine me...	4	0	0.17	1
GO:0033240	positive regulation of cellular amine me...	2	0	0.08	1
GO:0033258	plastid DNA metabolic process	2	0	0.08	1
GO:0033259	plastid DNA replication	2	0	0.08	1
GO:0033260	nuclear DNA replication	1	0	0.04	1
GO:0033273	response to vitamin	8	0	0.34	1
GO:0033275	actin-myosin filament sliding	2	0	0.08	1
GO:0033304	chlorophyll a metabolic process	1	0	0.04	1
GO:0033306	phytol metabolic process	2	0	0.08	1
GO:0033310	chlorophyll a catabolic process	1	0	0.04	1
GO:0033313	meiotic cell cycle checkpoint	1	0	0.04	1
GO:0033331	ent-kaurene metabolic process	1	0	0.04	1
GO:0033333	fin development	1	0	0.04	1
GO:0033334	fin morphogenesis	1	0	0.04	1
GO:0033339	pectoral fin development	1	0	0.04	1
GO:0033341	regulation of collagen binding	2	0	0.08	1
GO:0033342	negative regulation of collagen binding	2	0	0.08	1
GO:0033345	asparagine catabolic process via L-aspar...	3	0	0.13	1
GO:0033353	S-adenosylmethionine cycle	4	0	0.17	1
GO:0033354	chlorophyll cycle	1	0	0.04	1
GO:0033356	UDP-L-arabinose metabolic process	5	0	0.21	1
GO:0033358	UDP-L-arabinose biosynthetic process	3	0	0.13	1
GO:0033383	geranyl diphosphate metabolic process	5	0	0.21	1
GO:0033384	geranyl diphosphate biosynthetic process	5	0	0.21	1
GO:0033385	geranylgeranyl diphosphate metabolic pro...	4	0	0.17	1
GO:0033386	geranylgeranyl diphosphate biosynthetic ...	4	0	0.17	1
GO:0033388	putrescine biosynthetic process from arg...	2	0	0.08	1
GO:0033473	indoleacetic acid conjugate metabolic pr...	2	0	0.08	1
GO:0033477	S-methylmethionine metabolic process	1	0	0.04	1
GO:0033478	UDP-rhamnose metabolic process	5	0	0.21	1
GO:0033490	cholesterol biosynthetic process via lat...	1	0	0.04	1
GO:0033494	ferulate metabolic process	1	0	0.04	1
GO:0033499	galactose catabolic process via UDP-gala...	1	0	0.04	1
GO:0033500	carbohydrate homeostasis	23	0	0.97	1
GO:0033512	L-lysine catabolic process to acetyl-CoA...	2	0	0.08	1
GO:0033517	myo-inositol hexakisphosphate metabolic ...	8	0	0.34	1
GO:0033523	histone H2B ubiquitination	3	0	0.13	1
GO:0033528	S-methylmethionine cycle	1	0	0.04	1
GO:0033529	raffinose biosynthetic process	1	0	0.04	1
GO:0033530	raffinose metabolic process	4	0	0.17	1
GO:0033540	fatty acid beta-oxidation using acyl-CoA...	1	0	0.04	1
GO:0033542	fatty acid beta-oxidation, unsaturated, ...	1	0	0.04	1
GO:0033555	multicellular organismal response to str...	1	0	0.04	1
GO:0033562	co-transcriptional gene silencing by RNA...	1	0	0.04	1
GO:0033567	DNA replication, Okazaki fragment proces...	4	0	0.17	1
GO:0033587	shikimate biosynthetic process	7	0	0.3	1
GO:0033591	response to L-ascorbic acid	4	0	0.17	1
GO:0033598	mammary gland epithelial cell proliferat...	1	0	0.04	1
GO:0033599	regulation of mammary gland epithelial c...	1	0	0.04	1
GO:0033600	negative regulation of mammary gland epi...	1	0	0.04	1
GO:0033617	mitochondrial respiratory chain complex ...	1	0	0.04	1
GO:0033627	cell adhesion mediated by integrin	2	0	0.08	1
GO:0033628	regulation of cell adhesion mediated by ...	2	0	0.08	1
GO:0033630	positive regulation of cell adhesion med...	2	0	0.08	1
GO:0033674	positive regulation of kinase activity	35	0	1.48	1
GO:0033683	nucleotide-excision repair, DNA incision	2	0	0.08	1
GO:0033750	ribosome localization	5	0	0.21	1
GO:0033865	nucleoside bisphosphate metabolic proces...	47	0	1.99	1
GO:0033866	nucleoside bisphosphate biosynthetic pro...	27	0	1.14	1
GO:0033869	nucleoside bisphosphate catabolic proces...	1	0	0.04	1
GO:0033875	ribonucleoside bisphosphate metabolic pr...	47	0	1.99	1
GO:0033962	cytoplasmic mRNA processing body assembl...	5	0	0.21	1
GO:0034030	ribonucleoside bisphosphate biosynthetic...	27	0	1.14	1
GO:0034031	ribonucleoside bisphosphate catabolic pr...	1	0	0.04	1
GO:0034032	purine nucleoside bisphosphate metabolic...	47	0	1.99	1
GO:0034033	purine nucleoside bisphosphate biosynthe...	27	0	1.14	1
GO:0034034	purine nucleoside bisphosphate catabolic...	1	0	0.04	1
GO:0034035	purine ribonucleoside bisphosphate metab...	6	0	0.25	1
GO:0034051	negative regulation of plant-type hypers...	5	0	0.21	1
GO:0034052	positive regulation of plant-type hypers...	4	0	0.17	1
GO:0034053	modulation by symbiont of host defense-r...	1	0	0.04	1
GO:0034067	protein localization to Golgi apparatus	3	0	0.13	1
GO:0034086	maintenance of sister chromatid cohesion	1	0	0.04	1
GO:0034088	maintenance of mitotic sister chromatid ...	1	0	0.04	1
GO:0034091	regulation of maintenance of sister chro...	1	0	0.04	1
GO:0034093	positive regulation of maintenance of si...	1	0	0.04	1
GO:0034097	response to cytokine	16	0	0.68	1
GO:0034101	erythrocyte homeostasis	1	0	0.04	1
GO:0034103	regulation of tissue remodeling	2	0	0.08	1
GO:0034105	positive regulation of tissue remodeling	2	0	0.08	1
GO:0034109	homotypic cell-cell adhesion	2	0	0.08	1
GO:0034110	regulation of homotypic cell-cell adhesi...	2	0	0.08	1
GO:0034130	toll-like receptor 1 signaling pathway	2	0	0.08	1
GO:0034134	toll-like receptor 2 signaling pathway	2	0	0.08	1
GO:0034138	toll-like receptor 3 signaling pathway	2	0	0.08	1
GO:0034142	toll-like receptor 4 signaling pathway	2	0	0.08	1
GO:0034146	toll-like receptor 5 signaling pathway	1	0	0.04	1
GO:0034154	toll-like receptor 7 signaling pathway	1	0	0.04	1
GO:0034182	regulation of maintenance of mitotic sis...	1	0	0.04	1
GO:0034184	positive regulation of maintenance of mi...	1	0	0.04	1
GO:0034196	acylglycerol transport	1	0	0.04	1
GO:0034204	lipid translocation	1	0	0.04	1
GO:0034205	amyloid-beta formation	1	0	0.04	1
GO:0034227	tRNA thio-modification	3	0	0.13	1
GO:0034243	regulation of transcription elongation f...	7	0	0.3	1
GO:0034250	positive regulation of cellular amide me...	19	0	0.8	1
GO:0034305	regulation of asexual sporulation	1	0	0.04	1
GO:0034308	primary alcohol metabolic process	10	0	0.42	1
GO:0034310	primary alcohol catabolic process	1	0	0.04	1
GO:0034311	diol metabolic process	4	0	0.17	1
GO:0034312	diol biosynthetic process	4	0	0.17	1
GO:0034341	response to interferon-gamma	3	0	0.13	1
GO:0034367	protein-containing complex remodeling	1	0	0.04	1
GO:0034397	telomere localization	2	0	0.08	1
GO:0034398	telomere tethering at nuclear periphery	2	0	0.08	1
GO:0034401	chromatin organization involved in regul...	4	0	0.17	1
GO:0034418	urate biosynthetic process	2	0	0.08	1
GO:0034433	steroid esterification	1	0	0.04	1
GO:0034434	sterol esterification	1	0	0.04	1
GO:0034453	microtubule anchoring	3	0	0.13	1
GO:0034484	raffinose catabolic process	3	0	0.13	1
GO:0034505	tooth mineralization	3	0	0.13	1
GO:0034508	centromere complex assembly	3	0	0.13	1
GO:0034551	mitochondrial respiratory chain complex ...	7	0	0.3	1
GO:0034606	response to hermaphrodite contact	1	0	0.04	1
GO:0034608	vulval location	1	0	0.04	1
GO:0034612	response to tumor necrosis factor	2	0	0.08	1
GO:0034620	cellular response to unfolded protein	22	0	0.93	1
GO:0034629	cellular protein-containing complex loca...	5	0	0.21	1
GO:0034635	glutathione transport	3	0	0.13	1
GO:0034661	ncRNA catabolic process	20	0	0.85	1
GO:0034727	piecemeal microautophagy of the nucleus	1	0	0.04	1
GO:0034756	regulation of iron ion transport	4	0	0.17	1
GO:0034757	negative regulation of iron ion transpor...	2	0	0.08	1
GO:0034759	regulation of iron ion transmembrane tra...	1	0	0.04	1
GO:0034763	negative regulation of transmembrane tra...	4	0	0.17	1
GO:0034764	positive regulation of transmembrane tra...	1	0	0.04	1
GO:0034766	negative regulation of ion transmembrane...	4	0	0.17	1
GO:0034769	basement membrane disassembly	1	0	0.04	1
GO:0034775	glutathione transmembrane transport	1	0	0.04	1
GO:0034776	response to histamine	1	0	0.04	1
GO:0034968	histone lysine methylation	57	0	2.41	1
GO:0034969	histone arginine methylation	5	0	0.21	1
GO:0034975	protein folding in endoplasmic reticulum	2	0	0.08	1
GO:0034976	response to endoplasmic reticulum stress	32	0	1.35	1
GO:0034982	mitochondrial protein processing	2	0	0.08	1
GO:0035006	melanization defense response	1	0	0.04	1
GO:0035010	encapsulation of foreign target	2	0	0.08	1
GO:0035020	regulation of Rac protein signal transdu...	1	0	0.04	1
GO:0035023	regulation of Rho protein signal transdu...	8	0	0.34	1
GO:0035024	negative regulation of Rho protein signa...	2	0	0.08	1
GO:0035026	leading edge cell differentiation	1	0	0.04	1
GO:0035036	sperm-egg recognition	1	0	0.04	1
GO:0035038	female pronucleus assembly	1	0	0.04	1
GO:0035046	pronuclear migration	2	0	0.08	1
GO:0035050	embryonic heart tube development	3	0	0.13	1
GO:0035051	cardiocyte differentiation	5	0	0.21	1
GO:0035065	regulation of histone acetylation	2	0	0.08	1
GO:0035067	negative regulation of histone acetylati...	1	0	0.04	1
GO:0035070	salivary gland histolysis	5	0	0.21	1
GO:0035071	salivary gland cell autophagic cell deat...	5	0	0.21	1
GO:0035087	siRNA loading onto RISC involved in RNA ...	3	0	0.13	1
GO:0035088	establishment or maintenance of apical/b...	3	0	0.13	1
GO:0035090	maintenance of apical/basal cell polarit...	3	0	0.13	1
GO:0035099	hemocyte migration	1	0	0.04	1
GO:0035107	appendage morphogenesis	13	0	0.55	1
GO:0035108	limb morphogenesis	6	0	0.25	1
GO:0035113	embryonic appendage morphogenesis	4	0	0.17	1
GO:0035114	imaginal disc-derived appendage morphoge...	9	0	0.38	1
GO:0035116	embryonic hindlimb morphogenesis	3	0	0.13	1
GO:0035118	embryonic pectoral fin morphogenesis	1	0	0.04	1
GO:0035120	post-embryonic appendage morphogenesis	9	0	0.38	1
GO:0035127	post-embryonic limb morphogenesis	2	0	0.08	1
GO:0035136	forelimb morphogenesis	1	0	0.04	1
GO:0035137	hindlimb morphogenesis	4	0	0.17	1
GO:0035138	pectoral fin morphogenesis	1	0	0.04	1
GO:0035146	tube fusion	2	0	0.08	1
GO:0035147	branch fusion, open tracheal system	2	0	0.08	1
GO:0035148	tube formation	3	0	0.13	1
GO:0035149	lumen formation, open tracheal system	1	0	0.04	1
GO:0035150	regulation of tube size	3	0	0.13	1
GO:0035151	regulation of tube size, open tracheal s...	1	0	0.04	1
GO:0035152	regulation of tube architecture, open tr...	2	0	0.08	1
GO:0035159	regulation of tube length, open tracheal...	1	0	0.04	1
GO:0035162	embryonic hemopoiesis	1	0	0.04	1
GO:0035193	larval central nervous system remodeling	1	0	0.04	1
GO:0035194	posttranscriptional gene silencing by RN...	57	0	2.41	1
GO:0035195	gene silencing by miRNA	26	0	1.1	1
GO:0035196	production of miRNAs involved in gene si...	16	0	0.68	1
GO:0035218	leg disc development	2	0	0.08	1
GO:0035220	wing disc development	15	0	0.63	1
GO:0035222	wing disc pattern formation	2	0	0.08	1
GO:0035235	ionotropic glutamate receptor signaling ...	22	0	0.93	1
GO:0035239	tube morphogenesis	31	0	1.31	1
GO:0035246	peptidyl-arginine N-methylation	6	0	0.25	1
GO:0035247	peptidyl-arginine omega-N-methylation	3	0	0.13	1
GO:0035249	synaptic transmission, glutamatergic	1	0	0.04	1
GO:0035262	gonad morphogenesis	8	0	0.34	1
GO:0035264	multicellular organism growth	15	0	0.63	1
GO:0035268	protein mannosylation	4	0	0.17	1
GO:0035270	endocrine system development	1	0	0.04	1
GO:0035272	exocrine system development	7	0	0.3	1
GO:0035277	spiracle morphogenesis, open tracheal sy...	1	0	0.04	1
GO:0035278	miRNA mediated inhibition of translation	2	0	0.08	1
GO:0035279	mRNA cleavage involved in gene silencing...	6	0	0.25	1
GO:0035280	miRNA loading onto RISC involved in gene...	1	0	0.04	1
GO:0035281	pre-miRNA export from nucleus	2	0	0.08	1
GO:0035282	segmentation	12	0	0.51	1
GO:0035285	appendage segmentation	1	0	0.04	1
GO:0035290	trunk segmentation	1	0	0.04	1
GO:0035292	specification of segmental identity, tru...	1	0	0.04	1
GO:0035295	tube development	45	0	1.9	1
GO:0035296	regulation of tube diameter	2	0	0.08	1
GO:0035298	regulation of Malpighian tubule size	1	0	0.04	1
GO:0035303	regulation of dephosphorylation	12	0	0.51	1
GO:0035304	regulation of protein dephosphorylation	11	0	0.46	1
GO:0035305	negative regulation of dephosphorylation	1	0	0.04	1
GO:0035306	positive regulation of dephosphorylation	1	0	0.04	1
GO:0035308	negative regulation of protein dephospho...	1	0	0.04	1
GO:0035315	hair cell differentiation	4	0	0.17	1
GO:0035316	non-sensory hair organization	4	0	0.17	1
GO:0035317	imaginal disc-derived wing hair organiza...	4	0	0.17	1
GO:0035335	peptidyl-tyrosine dephosphorylation	29	0	1.23	1
GO:0035336	long-chain fatty-acyl-CoA metabolic proc...	1	0	0.04	1
GO:0035337	fatty-acyl-CoA metabolic process	4	0	0.17	1
GO:0035349	coenzyme A transmembrane transport	2	0	0.08	1
GO:0035383	thioester metabolic process	29	0	1.23	1
GO:0035384	thioester biosynthetic process	18	0	0.76	1
GO:0035392	maintenance of chromatin silencing at te...	2	0	0.08	1
GO:0035404	histone-serine phosphorylation	1	0	0.04	1
GO:0035419	activation of MAPK activity involved in ...	1	0	0.04	1
GO:0035434	copper ion transmembrane transport	16	0	0.68	1
GO:0035437	maintenance of protein localization in e...	9	0	0.38	1
GO:0035443	tripeptide transmembrane transport	1	0	0.04	1
GO:0035444	nickel cation transmembrane transport	4	0	0.17	1
GO:0035445	borate transmembrane transport	3	0	0.13	1
GO:0035459	cargo loading into vesicle	1	0	0.04	1
GO:0035494	SNARE complex disassembly	2	0	0.08	1
GO:0035510	DNA dealkylation	8	0	0.34	1
GO:0035520	monoubiquitinated protein deubiquitinati...	1	0	0.04	1
GO:0035521	monoubiquitinated histone deubiquitinati...	1	0	0.04	1
GO:0035522	monoubiquitinated histone H2A deubiquiti...	1	0	0.04	1
GO:0035524	proline transmembrane transport	2	0	0.08	1
GO:0035584	calcium-mediated signaling using intrace...	2	0	0.08	1
GO:0035622	intrahepatic bile duct development	1	0	0.04	1
GO:0035626	juvenile hormone mediated signaling path...	1	0	0.04	1
GO:0035637	multicellular organismal signaling	26	0	1.1	1
GO:0035666	TRIF-dependent toll-like receptor signal...	2	0	0.08	1
GO:0035670	plant-type ovary development	35	0	1.48	1
GO:0035672	oligopeptide transmembrane transport	4	0	0.17	1
GO:0035674	tricarboxylic acid transmembrane transpo...	2	0	0.08	1
GO:0035681	toll-like receptor 15 signaling pathway	1	0	0.04	1
GO:0035682	toll-like receptor 21 signaling pathway	1	0	0.04	1
GO:0035701	hematopoietic stem cell migration	1	0	0.04	1
GO:0035710	CD4-positive, alpha-beta T cell activati...	1	0	0.04	1
GO:0035725	sodium ion transmembrane transport	28	0	1.18	1
GO:0035736	cell proliferation involved in compound ...	1	0	0.04	1
GO:0035794	positive regulation of mitochondrial mem...	1	0	0.04	1
GO:0035822	gene conversion	1	0	0.04	1
GO:0035825	homologous recombination	27	0	1.14	1
GO:0035850	epithelial cell differentiation involved...	2	0	0.08	1
GO:0035864	response to potassium ion	2	0	0.08	1
GO:0035865	cellular response to potassium ion	1	0	0.04	1
GO:0035872	nucleotide-binding domain, leucine rich ...	2	0	0.08	1
GO:0035873	lactate transmembrane transport	3	0	0.13	1
GO:0035874	cellular response to copper ion starvati...	1	0	0.04	1
GO:0035924	cellular response to vascular endothelia...	2	0	0.08	1
GO:0035927	RNA import into mitochondrion	1	0	0.04	1
GO:0035928	rRNA import into mitochondrion	1	0	0.04	1
GO:0035964	COPI-coated vesicle budding	6	0	0.25	1
GO:0035966	response to topologically incorrect prot...	26	0	1.1	1
GO:0035967	cellular response to topologically incor...	23	0	0.97	1
GO:0035970	peptidyl-threonine dephosphorylation	2	0	0.08	1
GO:0035987	endodermal cell differentiation	1	0	0.04	1
GO:0035999	tetrahydrofolate interconversion	9	0	0.38	1
GO:0036010	protein localization to endosome	1	0	0.04	1
GO:0036011	imaginal disc-derived leg segmentation	1	0	0.04	1
GO:0036205	histone catabolic process	2	0	0.08	1
GO:0036212	contractile ring maintenance	2	0	0.08	1
GO:0036213	contractile ring contraction	5	0	0.21	1
GO:0036228	protein localization to nuclear inner me...	2	0	0.08	1
GO:0036230	granulocyte activation	2	0	0.08	1
GO:0036260	RNA capping	13	0	0.55	1
GO:0036265	RNA (guanine-N7)-methylation	5	0	0.21	1
GO:0036290	protein trans-autophosphorylation	2	0	0.08	1
GO:0036292	DNA rewinding	1	0	0.04	1
GO:0036302	atrioventricular canal development	2	0	0.08	1
GO:0036303	lymph vessel morphogenesis	2	0	0.08	1
GO:0036369	transcription factor catabolic process	1	0	0.04	1
GO:0036385	nucleoid DNA packaging	1	0	0.04	1
GO:0036465	synaptic vesicle recycling	4	0	0.17	1
GO:0036474	cell death in response to hydrogen perox...	9	0	0.38	1
GO:0036503	ERAD pathway	9	0	0.38	1
GO:0038061	NIK/NF-kappaB signaling	1	0	0.04	1
GO:0038066	p38MAPK cascade	2	0	0.08	1
GO:0038084	vascular endothelial growth factor signa...	2	0	0.08	1
GO:0038179	neurotrophin signaling pathway	2	0	0.08	1
GO:0040001	establishment of mitotic spindle localiz...	6	0	0.25	1
GO:0040002	collagen and cuticulin-based cuticle dev...	4	0	0.17	1
GO:0040012	regulation of locomotion	10	0	0.42	1
GO:0040013	negative regulation of locomotion	3	0	0.13	1
GO:0040014	regulation of multicellular organism gro...	11	0	0.46	1
GO:0040015	negative regulation of multicellular org...	5	0	0.21	1
GO:0040016	embryonic cleavage	2	0	0.08	1
GO:0040017	positive regulation of locomotion	5	0	0.21	1
GO:0040018	positive regulation of multicellular org...	5	0	0.21	1
GO:0040019	positive regulation of embryonic develop...	1	0	0.04	1
GO:0040020	regulation of meiotic nuclear division	19	0	0.8	1
GO:0040021	hermaphrodite germ-line sex determinatio...	3	0	0.13	1
GO:0040022	feminization of hermaphroditic germ-line	3	0	0.13	1
GO:0040024	dauer larval development	2	0	0.08	1
GO:0040025	vulval development	2	0	0.08	1
GO:0040026	positive regulation of vulval developmen...	1	0	0.04	1
GO:0040027	negative regulation of vulval developmen...	2	0	0.08	1
GO:0040028	regulation of vulval development	2	0	0.08	1
GO:0040029	regulation of gene expression, epigeneti...	144	0	6.09	1
GO:0040030	regulation of molecular function, epigen...	3	0	0.13	1
GO:0040031	snRNA modification	5	0	0.21	1
GO:0040033	negative regulation of translation, ncRN...	2	0	0.08	1
GO:0040035	hermaphrodite genitalia development	36	0	1.52	1
GO:0040038	polar body extrusion after meiotic divis...	1	0	0.04	1
GO:0040039	inductive cell migration	7	0	0.3	1
GO:0042023	DNA endoreduplication	37	0	1.56	1
GO:0042026	protein refolding	8	0	0.34	1
GO:0042035	regulation of cytokine biosynthetic proc...	2	0	0.08	1
GO:0042040	metal incorporation into metallo-molybdo...	2	0	0.08	1
GO:0042044	fluid transport	19	0	0.8	1
GO:0042051	compound eye photoreceptor development	1	0	0.04	1
GO:0042052	rhabdomere development	1	0	0.04	1
GO:0042058	regulation of epidermal growth factor re...	2	0	0.08	1
GO:0042059	negative regulation of epidermal growth ...	2	0	0.08	1
GO:0042060	wound healing	16	0	0.68	1
GO:0042063	gliogenesis	12	0	0.51	1
GO:0042067	establishment of ommatidial planar polar...	5	0	0.21	1
GO:0042078	germ-line stem cell division	4	0	0.17	1
GO:0042089	cytokine biosynthetic process	2	0	0.08	1
GO:0042093	T-helper cell differentiation	1	0	0.04	1
GO:0042098	T cell proliferation	2	0	0.08	1
GO:0042102	positive regulation of T cell proliferat...	2	0	0.08	1
GO:0042107	cytokine metabolic process	2	0	0.08	1
GO:0042108	positive regulation of cytokine biosynth...	2	0	0.08	1
GO:0042110	T cell activation	6	0	0.25	1
GO:0042113	B cell activation	3	0	0.13	1
GO:0042116	macrophage activation	2	0	0.08	1
GO:0042119	neutrophil activation	2	0	0.08	1
GO:0042125	protein galactosylation	1	0	0.04	1
GO:0042129	regulation of T cell proliferation	2	0	0.08	1
GO:0042136	neurotransmitter biosynthetic process	14	0	0.59	1
GO:0042138	meiotic DNA double-strand break formatio...	4	0	0.17	1
GO:0042144	vacuole fusion, non-autophagic	2	0	0.08	1
GO:0042147	retrograde transport, endosome to Golgi	2	0	0.08	1
GO:0042149	cellular response to glucose starvation	1	0	0.04	1
GO:0042157	lipoprotein metabolic process	24	0	1.01	1
GO:0042158	lipoprotein biosynthetic process	24	0	1.01	1
GO:0042168	heme metabolic process	21	0	0.89	1
GO:0042176	regulation of protein catabolic process	21	0	0.89	1
GO:0042177	negative regulation of protein catabolic...	4	0	0.17	1
GO:0042178	xenobiotic catabolic process	5	0	0.21	1
GO:0042182	ketone catabolic process	1	0	0.04	1
GO:0042214	terpene metabolic process	18	0	0.76	1
GO:0042219	cellular modified amino acid catabolic p...	6	0	0.25	1
GO:0042223	interleukin-3 biosynthetic process	2	0	0.08	1
GO:0042244	spore wall assembly	2	0	0.08	1
GO:0042246	tissue regeneration	2	0	0.08	1
GO:0042253	granulocyte macrophage colony-stimulatin...	2	0	0.08	1
GO:0042256	mature ribosome assembly	4	0	0.17	1
GO:0042267	natural killer cell mediated cytotoxicit...	2	0	0.08	1
GO:0042274	ribosomal small subunit biogenesis	19	0	0.8	1
GO:0042276	error-prone translesion synthesis	2	0	0.08	1
GO:0042303	molting cycle	17	0	0.72	1
GO:0042306	regulation of protein import into nucleu...	6	0	0.25	1
GO:0042307	positive regulation of protein import in...	5	0	0.21	1
GO:0042310	vasoconstriction	2	0	0.08	1
GO:0042316	penicillin metabolic process	2	0	0.08	1
GO:0042318	penicillin biosynthetic process	2	0	0.08	1
GO:0042327	positive regulation of phosphorylation	38	0	1.61	1
GO:0042331	phototaxis	2	0	0.08	1
GO:0042335	cuticle development	23	0	0.97	1
GO:0042341	cyanogenic glycoside metabolic process	10	0	0.42	1
GO:0042344	indole glucosinolate catabolic process	4	0	0.17	1
GO:0042353	fucose biosynthetic process	3	0	0.13	1
GO:0042354	L-fucose metabolic process	4	0	0.17	1
GO:0042355	L-fucose catabolic process	2	0	0.08	1
GO:0042364	water-soluble vitamin biosynthetic proce...	57	0	2.41	1
GO:0042365	water-soluble vitamin catabolic process	2	0	0.08	1
GO:0042372	phylloquinone biosynthetic process	7	0	0.3	1
GO:0042374	phylloquinone metabolic process	7	0	0.3	1
GO:0042388	gibberellic acid mediated signaling path...	1	0	0.04	1
GO:0042391	regulation of membrane potential	13	0	0.55	1
GO:0042398	cellular modified amino acid biosyntheti...	62	0	2.62	1
GO:0042402	cellular biogenic amine catabolic proces...	6	0	0.25	1
GO:0042403	thyroid hormone metabolic process	1	0	0.04	1
GO:0042407	cristae formation	3	0	0.13	1
GO:0042425	choline biosynthetic process	3	0	0.13	1
GO:0042427	serotonin biosynthetic process	3	0	0.13	1
GO:0042428	serotonin metabolic process	3	0	0.13	1
GO:0042436	indole-containing compound catabolic pro...	6	0	0.25	1
GO:0042438	melanin biosynthetic process	1	0	0.04	1
GO:0042439	ethanolamine-containing compound metabol...	22	0	0.93	1
GO:0042441	eye pigment metabolic process	1	0	0.04	1
GO:0042461	photoreceptor cell development	1	0	0.04	1
GO:0042462	eye photoreceptor cell development	1	0	0.04	1
GO:0042471	ear morphogenesis	4	0	0.17	1
GO:0042472	inner ear morphogenesis	4	0	0.17	1
GO:0042475	odontogenesis of dentin-containing tooth	3	0	0.13	1
GO:0042476	odontogenesis	3	0	0.13	1
GO:0042481	regulation of odontogenesis	3	0	0.13	1
GO:0042487	regulation of odontogenesis of dentin-co...	3	0	0.13	1
GO:0042490	mechanoreceptor differentiation	3	0	0.13	1
GO:0042492	gamma-delta T cell differentiation	2	0	0.08	1
GO:0042539	hypotonic salinity response	5	0	0.21	1
GO:0042547	cell wall modification involved in multi...	5	0	0.21	1
GO:0042550	photosystem I stabilization	5	0	0.21	1
GO:0042551	neuron maturation	2	0	0.08	1
GO:0042552	myelination	5	0	0.21	1
GO:0042554	superoxide anion generation	9	0	0.38	1
GO:0042558	pteridine-containing compound metabolic ...	48	0	2.03	1
GO:0042559	pteridine-containing compound biosynthet...	29	0	1.23	1
GO:0042590	antigen processing and presentation of e...	2	0	0.08	1
GO:0042593	glucose homeostasis	18	0	0.76	1
GO:0042596	fear response	1	0	0.04	1
GO:0042633	hair cycle	3	0	0.13	1
GO:0042659	regulation of cell fate specification	3	0	0.13	1
GO:0042660	positive regulation of cell fate specifi...	1	0	0.04	1
GO:0042692	muscle cell differentiation	20	0	0.85	1
GO:0042695	thelarche	1	0	0.04	1
GO:0042706	eye photoreceptor cell fate commitment	5	0	0.21	1
GO:0042724	thiamine-containing compound biosyntheti...	10	0	0.42	1
GO:0042726	flavin-containing compound metabolic pro...	11	0	0.46	1
GO:0042727	flavin-containing compound biosynthetic ...	11	0	0.46	1
GO:0042730	fibrinolysis	1	0	0.04	1
GO:0042732	D-xylose metabolic process	5	0	0.21	1
GO:0042745	circadian sleep/wake cycle	1	0	0.04	1
GO:0042749	regulation of circadian sleep/wake cycle	1	0	0.04	1
GO:0042755	eating behavior	3	0	0.13	1
GO:0042759	long-chain fatty acid biosynthetic proce...	1	0	0.04	1
GO:0042766	nucleosome mobilization	1	0	0.04	1
GO:0042770	signal transduction in response to DNA d...	2	0	0.08	1
GO:0042776	mitochondrial ATP synthesis coupled prot...	3	0	0.13	1
GO:0042777	plasma membrane ATP synthesis coupled pr...	3	0	0.13	1
GO:0042790	nucleolar large rRNA transcription by RN...	3	0	0.13	1
GO:0042793	plastid transcription	7	0	0.3	1
GO:0042795	snRNA transcription by RNA polymerase II	1	0	0.04	1
GO:0042796	snRNA transcription by RNA polymerase II...	1	0	0.04	1
GO:0042814	monopolar cell growth	5	0	0.21	1
GO:0042815	bipolar cell growth	3	0	0.13	1
GO:0042816	vitamin B6 metabolic process	10	0	0.42	1
GO:0042817	pyridoxal metabolic process	3	0	0.13	1
GO:0042819	vitamin B6 biosynthetic process	10	0	0.42	1
GO:0042820	vitamin B6 catabolic process	2	0	0.08	1
GO:0042821	pyridoxal biosynthetic process	2	0	0.08	1
GO:0042822	pyridoxal phosphate metabolic process	8	0	0.34	1
GO:0042823	pyridoxal phosphate biosynthetic process	8	0	0.34	1
GO:0042851	L-alanine metabolic process	2	0	0.08	1
GO:0042853	L-alanine catabolic process	2	0	0.08	1
GO:0042866	pyruvate biosynthetic process	62	0	2.62	1
GO:0042906	xanthine transport	3	0	0.13	1
GO:0042908	xenobiotic transport	15	0	0.63	1
GO:0042938	dipeptide transport	3	0	0.13	1
GO:0042939	tripeptide transport	6	0	0.25	1
GO:0042946	glucoside transport	2	0	0.08	1
GO:0042948	salicin transport	1	0	0.04	1
GO:0042949	arbutin transport	1	0	0.04	1
GO:0042964	thioredoxin reduction	1	0	0.04	1
GO:0042981	regulation of apoptotic process	35	0	1.48	1
GO:0042982	amyloid precursor protein metabolic proc...	1	0	0.04	1
GO:0042987	amyloid precursor protein catabolic proc...	1	0	0.04	1
GO:0043001	Golgi to plasma membrane protein transpo...	5	0	0.21	1
GO:0043009	chordate embryonic development	8	0	0.34	1
GO:0043010	camera-type eye development	2	0	0.08	1
GO:0043038	amino acid activation	78	0	3.3	1
GO:0043039	tRNA aminoacylation	78	0	3.3	1
GO:0043044	ATP-dependent chromatin remodeling	2	0	0.08	1
GO:0043050	pharyngeal pumping	2	0	0.08	1
GO:0043051	regulation of pharyngeal pumping	2	0	0.08	1
GO:0043062	extracellular structure organization	7	0	0.3	1
GO:0043065	positive regulation of apoptotic process	16	0	0.68	1
GO:0043066	negative regulation of apoptotic process	17	0	0.72	1
GO:0043068	positive regulation of programmed cell d...	22	0	0.93	1
GO:0043085	positive regulation of catalytic activit...	142	0	6	1
GO:0043087	regulation of GTPase activity	68	0	2.87	1
GO:0043090	amino acid import	9	0	0.38	1
GO:0043097	pyrimidine nucleoside salvage	7	0	0.3	1
GO:0043100	pyrimidine nucleobase salvage	2	0	0.08	1
GO:0043111	replication fork arrest	2	0	0.08	1
GO:0043122	regulation of I-kappaB kinase/NF-kappaB ...	4	0	0.17	1
GO:0043123	positive regulation of I-kappaB kinase/N...	4	0	0.17	1
GO:0043132	NAD transport	4	0	0.17	1
GO:0043137	DNA replication, removal of RNA primer	4	0	0.17	1
GO:0043144	snoRNA processing	2	0	0.08	1
GO:0043149	stress fiber assembly	2	0	0.08	1
GO:0043153	entrainment of circadian clock by photop...	3	0	0.13	1
GO:0043154	negative regulation of cysteine-type end...	1	0	0.04	1
GO:0043155	negative regulation of photosynthesis, l...	12	0	0.51	1
GO:0043157	response to cation stress	8	0	0.34	1
GO:0043161	proteasome-mediated ubiquitin-dependent ...	35	0	1.48	1
GO:0043171	peptide catabolic process	4	0	0.17	1
GO:0043181	vacuolar sequestering	3	0	0.13	1
GO:0043182	vacuolar sequestering of sodium ion	2	0	0.08	1
GO:0043200	response to amino acid	15	0	0.63	1
GO:0043201	response to leucine	1	0	0.04	1
GO:0043242	negative regulation of protein complex d...	14	0	0.59	1
GO:0043243	positive regulation of protein complex d...	9	0	0.38	1
GO:0043244	regulation of protein complex disassembl...	29	0	1.23	1
GO:0043248	proteasome assembly	3	0	0.13	1
GO:0043254	regulation of protein complex assembly	40	0	1.69	1
GO:0043266	regulation of potassium ion transport	6	0	0.25	1
GO:0043268	positive regulation of potassium ion tra...	2	0	0.08	1
GO:0043271	negative regulation of ion transport	6	0	0.25	1
GO:0043277	apoptotic cell clearance	2	0	0.08	1
GO:0043279	response to alkaloid	2	0	0.08	1
GO:0043280	positive regulation of cysteine-type end...	6	0	0.25	1
GO:0043281	regulation of cysteine-type endopeptidas...	7	0	0.3	1
GO:0043299	leukocyte degranulation	2	0	0.08	1
GO:0043300	regulation of leukocyte degranulation	2	0	0.08	1
GO:0043302	positive regulation of leukocyte degranu...	2	0	0.08	1
GO:0043303	mast cell degranulation	2	0	0.08	1
GO:0043304	regulation of mast cell degranulation	2	0	0.08	1
GO:0043306	positive regulation of mast cell degranu...	2	0	0.08	1
GO:0043312	neutrophil degranulation	2	0	0.08	1
GO:0043313	regulation of neutrophil degranulation	2	0	0.08	1
GO:0043324	pigment metabolic process involved in de...	1	0	0.04	1
GO:0043331	response to dsRNA	34	0	1.44	1
GO:0043335	protein unfolding	1	0	0.04	1
GO:0043366	beta selection	2	0	0.08	1
GO:0043367	CD4-positive, alpha-beta T cell differen...	1	0	0.04	1
GO:0043368	positive T cell selection	2	0	0.08	1
GO:0043370	regulation of CD4-positive, alpha-beta T...	1	0	0.04	1
GO:0043372	positive regulation of CD4-positive, alp...	1	0	0.04	1
GO:0043383	negative T cell selection	2	0	0.08	1
GO:0043392	negative regulation of DNA binding	1	0	0.04	1
GO:0043403	skeletal muscle tissue regeneration	1	0	0.04	1
GO:0043405	regulation of MAP kinase activity	31	0	1.31	1
GO:0043406	positive regulation of MAP kinase activi...	22	0	0.93	1
GO:0043407	negative regulation of MAP kinase activi...	7	0	0.3	1
GO:0043408	regulation of MAPK cascade	33	0	1.39	1
GO:0043409	negative regulation of MAPK cascade	7	0	0.3	1
GO:0043410	positive regulation of MAPK cascade	24	0	1.01	1
GO:0043419	urea catabolic process	2	0	0.08	1
GO:0043433	negative regulation of DNA-binding trans...	6	0	0.25	1
GO:0043434	response to peptide hormone	7	0	0.3	1
GO:0043446	cellular alkane metabolic process	8	0	0.34	1
GO:0043447	alkane biosynthetic process	8	0	0.34	1
GO:0043457	regulation of cellular respiration	2	0	0.08	1
GO:0043462	regulation of ATPase activity	6	0	0.25	1
GO:0043465	regulation of fermentation	1	0	0.04	1
GO:0043470	regulation of carbohydrate catabolic pro...	1	0	0.04	1
GO:0043471	regulation of cellular carbohydrate cata...	1	0	0.04	1
GO:0043473	pigmentation	13	0	0.55	1
GO:0043474	pigment metabolic process involved in pi...	1	0	0.04	1
GO:0043476	pigment accumulation	7	0	0.3	1
GO:0043478	pigment accumulation in response to UV l...	7	0	0.3	1
GO:0043479	pigment accumulation in tissues in respo...	7	0	0.3	1
GO:0043480	pigment accumulation in tissues	7	0	0.3	1
GO:0043481	anthocyanin accumulation in tissues in r...	7	0	0.3	1
GO:0043484	regulation of RNA splicing	20	0	0.85	1
GO:0043487	regulation of RNA stability	9	0	0.38	1
GO:0043488	regulation of mRNA stability	7	0	0.3	1
GO:0043489	RNA stabilization	8	0	0.34	1
GO:0043491	protein kinase B signaling	2	0	0.08	1
GO:0043500	muscle adaptation	2	0	0.08	1
GO:0043501	skeletal muscle adaptation	2	0	0.08	1
GO:0043503	skeletal muscle fiber adaptation	2	0	0.08	1
GO:0043504	mitochondrial DNA repair	1	0	0.04	1
GO:0043506	regulation of JUN kinase activity	2	0	0.08	1
GO:0043507	positive regulation of JUN kinase activi...	2	0	0.08	1
GO:0043523	regulation of neuron apoptotic process	3	0	0.13	1
GO:0043524	negative regulation of neuron apoptotic ...	2	0	0.08	1
GO:0043534	blood vessel endothelial cell migration	2	0	0.08	1
GO:0043535	regulation of blood vessel endothelial c...	2	0	0.08	1
GO:0043536	positive regulation of blood vessel endo...	2	0	0.08	1
GO:0043542	endothelial cell migration	2	0	0.08	1
GO:0043543	protein acylation	36	0	1.52	1
GO:0043545	molybdopterin cofactor metabolic process	11	0	0.46	1
GO:0043547	positive regulation of GTPase activity	66	0	2.79	1
GO:0043557	regulation of translation in response to...	2	0	0.08	1
GO:0043558	regulation of translational initiation i...	2	0	0.08	1
GO:0043561	regulation of translational initiation i...	2	0	0.08	1
GO:0043570	maintenance of DNA repeat elements	4	0	0.17	1
GO:0043572	plastid fission	18	0	0.76	1
GO:0043574	peroxisomal transport	14	0	0.59	1
GO:0043583	ear development	8	0	0.34	1
GO:0043605	cellular amide catabolic process	7	0	0.3	1
GO:0043606	formamide metabolic process	2	0	0.08	1
GO:0043609	regulation of carbon utilization	1	0	0.04	1
GO:0043617	cellular response to sucrose starvation	2	0	0.08	1
GO:0043618	regulation of transcription from RNA pol...	9	0	0.38	1
GO:0043619	regulation of transcription from RNA pol...	3	0	0.13	1
GO:0043620	regulation of DNA-templated transcriptio...	10	0	0.42	1
GO:0043622	cortical microtubule organization	21	0	0.89	1
GO:0043631	RNA polyadenylation	13	0	0.55	1
GO:0043647	inositol phosphate metabolic process	23	0	0.97	1
GO:0043650	dicarboxylic acid biosynthetic process	22	0	0.93	1
GO:0043666	regulation of phosphoprotein phosphatase...	8	0	0.34	1
GO:0043686	co-translational protein modification	1	0	0.04	1
GO:0043692	monoterpene metabolic process	5	0	0.21	1
GO:0043693	monoterpene biosynthetic process	5	0	0.21	1
GO:0043901	negative regulation of multi-organism pr...	10	0	0.42	1
GO:0043902	positive regulation of multi-organism pr...	8	0	0.34	1
GO:0043903	regulation of symbiosis, encompassing mu...	15	0	0.63	1
GO:0043921	modulation by host of viral transcriptio...	1	0	0.04	1
GO:0043923	positive regulation by host of viral tra...	1	0	0.04	1
GO:0043928	exonucleolytic nuclear-transcribed mRNA ...	2	0	0.08	1
GO:0043935	sexual sporulation resulting in formatio...	8	0	0.34	1
GO:0043937	regulation of sporulation	1	0	0.04	1
GO:0043938	positive regulation of sporulation	1	0	0.04	1
GO:0043953	protein transport by the Tat complex	2	0	0.08	1
GO:0043954	cellular component maintenance	2	0	0.08	1
GO:0043966	histone H3 acetylation	9	0	0.38	1
GO:0043967	histone H4 acetylation	6	0	0.25	1
GO:0043968	histone H2A acetylation	1	0	0.04	1
GO:0044000	movement in host	10	0	0.42	1
GO:0044001	migration in host	2	0	0.08	1
GO:0044002	acquisition of nutrients from host	1	0	0.04	1
GO:0044057	regulation of system process	7	0	0.3	1
GO:0044068	modulation by symbiont of host cellular ...	3	0	0.13	1
GO:0044070	regulation of anion transport	52	0	2.2	1
GO:0044087	regulation of cellular component biogene...	62	0	2.62	1
GO:0044088	regulation of vacuole organization	2	0	0.08	1
GO:0044089	positive regulation of cellular componen...	24	0	1.01	1
GO:0044090	positive regulation of vacuole organizat...	2	0	0.08	1
GO:0044091	membrane biogenesis	1	0	0.04	1
GO:0044093	positive regulation of molecular functio...	145	0	6.13	1
GO:0044107	cellular alcohol metabolic process	1	0	0.04	1
GO:0044108	cellular alcohol biosynthetic process	1	0	0.04	1
GO:0044205	'de novo' UMP biosynthetic process	5	0	0.21	1
GO:0044206	UMP salvage	7	0	0.3	1
GO:0044208	'de novo' AMP biosynthetic process	3	0	0.13	1
GO:0044211	CTP salvage	6	0	0.25	1
GO:0044256	protein digestion	1	0	0.04	1
GO:0044273	sulfur compound catabolic process	23	0	0.97	1
GO:0044277	cell wall disassembly	5	0	0.21	1
GO:0044344	cellular response to fibroblast growth f...	2	0	0.08	1
GO:0044375	regulation of peroxisome size	6	0	0.25	1
GO:0044416	induction by symbiont of host defense re...	1	0	0.04	1
GO:0044531	modulation of programmed cell death in o...	1	0	0.04	1
GO:0044766	multi-organism transport	11	0	0.46	1
GO:0044773	mitotic DNA damage checkpoint	7	0	0.3	1
GO:0044774	mitotic DNA integrity checkpoint	7	0	0.3	1
GO:0044783	G1 DNA damage checkpoint	2	0	0.08	1
GO:0044784	metaphase/anaphase transition of cell cy...	10	0	0.42	1
GO:0044786	cell cycle DNA replication	38	0	1.61	1
GO:0044804	autophagy of nucleus	1	0	0.04	1
GO:0044818	mitotic G2/M transition checkpoint	5	0	0.21	1
GO:0044819	mitotic G1/S transition checkpoint	2	0	0.08	1
GO:0044839	cell cycle G2/M phase transition	17	0	0.72	1
GO:0045003	double-strand break repair via synthesis...	3	0	0.13	1
GO:0045004	DNA replication proofreading	2	0	0.08	1
GO:0045005	DNA-dependent DNA replication maintenanc...	7	0	0.3	1
GO:0045010	actin nucleation	14	0	0.59	1
GO:0045013	carbon catabolite repression of transcri...	1	0	0.04	1
GO:0045014	carbon catabolite repression of transcri...	1	0	0.04	1
GO:0045022	early endosome to late endosome transpor...	1	0	0.04	1
GO:0045023	G0 to G1 transition	3	0	0.13	1
GO:0045026	plasma membrane fusion	3	0	0.13	1
GO:0045035	sensory organ precursor cell division	1	0	0.04	1
GO:0045038	protein import into chloroplast thylakoi...	9	0	0.38	1
GO:0045039	protein import into mitochondrial inner ...	1	0	0.04	1
GO:0045040	protein import into mitochondrial outer ...	3	0	0.13	1
GO:0045046	protein import into peroxisome membrane	1	0	0.04	1
GO:0045047	protein targeting to ER	27	0	1.14	1
GO:0045048	protein insertion into ER membrane	3	0	0.13	1
GO:0045053	protein retention in Golgi apparatus	1	0	0.04	1
GO:0045055	regulated exocytosis	9	0	0.38	1
GO:0045058	T cell selection	2	0	0.08	1
GO:0045059	positive thymic T cell selection	2	0	0.08	1
GO:0045060	negative thymic T cell selection	2	0	0.08	1
GO:0045061	thymic T cell selection	2	0	0.08	1
GO:0045069	regulation of viral genome replication	3	0	0.13	1
GO:0045116	protein neddylation	6	0	0.25	1
GO:0045117	azole transport	3	0	0.13	1
GO:0045124	regulation of bone resorption	2	0	0.08	1
GO:0045128	negative regulation of reciprocal meioti...	1	0	0.04	1
GO:0045132	meiotic chromosome segregation	35	0	1.48	1
GO:0045136	development of secondary sexual characte...	1	0	0.04	1
GO:0045137	development of primary sexual characteri...	44	0	1.86	1
GO:0045138	nematode male tail tip morphogenesis	2	0	0.08	1
GO:0045143	homologous chromosome segregation	16	0	0.68	1
GO:0045144	meiotic sister chromatid segregation	4	0	0.17	1
GO:0045161	neuronal ion channel clustering	2	0	0.08	1
GO:0045162	clustering of voltage-gated sodium chann...	2	0	0.08	1
GO:0045176	apical protein localization	1	0	0.04	1
GO:0045187	regulation of circadian sleep/wake cycle...	1	0	0.04	1
GO:0045197	establishment or maintenance of epitheli...	3	0	0.13	1
GO:0045199	maintenance of epithelial cell apical/ba...	3	0	0.13	1
GO:0045214	sarcomere organization	2	0	0.08	1
GO:0045226	extracellular polysaccharide biosyntheti...	8	0	0.34	1
GO:0045227	capsule polysaccharide biosynthetic proc...	3	0	0.13	1
GO:0045230	capsule organization	3	0	0.13	1
GO:0045292	mRNA cis splicing, via spliceosome	21	0	0.89	1
GO:0045297	post-mating behavior	1	0	0.04	1
GO:0045321	leukocyte activation	6	0	0.25	1
GO:0045324	late endosome to vacuole transport	6	0	0.25	1
GO:0045332	phospholipid translocation	1	0	0.04	1
GO:0045337	farnesyl diphosphate biosynthetic proces...	5	0	0.21	1
GO:0045338	farnesyl diphosphate metabolic process	6	0	0.25	1
GO:0045399	regulation of interleukin-3 biosynthetic...	2	0	0.08	1
GO:0045401	positive regulation of interleukin-3 bio...	2	0	0.08	1
GO:0045423	regulation of granulocyte macrophage col...	2	0	0.08	1
GO:0045425	positive regulation of granulocyte macro...	2	0	0.08	1
GO:0045446	endothelial cell differentiation	4	0	0.17	1
GO:0045448	mitotic cell cycle, embryonic	4	0	0.17	1
GO:0045450	bicoid mRNA localization	1	0	0.04	1
GO:0045451	pole plasm oskar mRNA localization	4	0	0.17	1
GO:0045453	bone resorption	4	0	0.17	1
GO:0045466	R7 cell differentiation	5	0	0.21	1
GO:0045471	response to ethanol	5	0	0.21	1
GO:0045475	locomotor rhythm	2	0	0.08	1
GO:0045478	fusome organization	2	0	0.08	1
GO:0045493	xylan catabolic process	8	0	0.34	1
GO:0045500	sevenless signaling pathway	5	0	0.21	1
GO:0045501	regulation of sevenless signaling pathwa...	5	0	0.21	1
GO:0045576	mast cell activation	2	0	0.08	1
GO:0045577	regulation of B cell differentiation	2	0	0.08	1
GO:0045579	positive regulation of B cell differenti...	2	0	0.08	1
GO:0045580	regulation of T cell differentiation	3	0	0.13	1
GO:0045582	positive regulation of T cell differenti...	3	0	0.13	1
GO:0045586	regulation of gamma-delta T cell differe...	2	0	0.08	1
GO:0045588	positive regulation of gamma-delta T cel...	2	0	0.08	1
GO:0045597	positive regulation of cell differentiat...	14	0	0.59	1
GO:0045601	regulation of endothelial cell different...	4	0	0.17	1
GO:0045602	negative regulation of endothelial cell ...	2	0	0.08	1
GO:0045604	regulation of epidermal cell differentia...	4	0	0.17	1
GO:0045619	regulation of lymphocyte differentiation	3	0	0.13	1
GO:0045621	positive regulation of lymphocyte differ...	3	0	0.13	1
GO:0045622	regulation of T-helper cell differentiat...	1	0	0.04	1
GO:0045624	positive regulation of T-helper cell dif...	1	0	0.04	1
GO:0045637	regulation of myeloid cell differentiati...	1	0	0.04	1
GO:0045638	negative regulation of myeloid cell diff...	1	0	0.04	1
GO:0045664	regulation of neuron differentiation	11	0	0.46	1
GO:0045665	negative regulation of neuron differenti...	5	0	0.21	1
GO:0045666	positive regulation of neuron differenti...	1	0	0.04	1
GO:0045676	regulation of R7 cell differentiation	5	0	0.21	1
GO:0045677	negative regulation of R7 cell different...	5	0	0.21	1
GO:0045683	negative regulation of epidermis develop...	1	0	0.04	1
GO:0045685	regulation of glial cell differentiation	3	0	0.13	1
GO:0045687	positive regulation of glial cell differ...	3	0	0.13	1
GO:0045694	regulation of embryo sac egg cell differ...	2	0	0.08	1
GO:0045697	regulation of synergid differentiation	1	0	0.04	1
GO:0045721	negative regulation of gluconeogenesis	1	0	0.04	1
GO:0045723	positive regulation of fatty acid biosyn...	2	0	0.08	1
GO:0045725	positive regulation of glycogen biosynth...	1	0	0.04	1
GO:0045727	positive regulation of translation	17	0	0.72	1
GO:0045730	respiratory burst	8	0	0.34	1
GO:0045732	positive regulation of protein catabolic...	5	0	0.21	1
GO:0045739	positive regulation of DNA repair	3	0	0.13	1
GO:0045763	negative regulation of cellular amino ac...	4	0	0.17	1
GO:0045764	positive regulation of cellular amino ac...	2	0	0.08	1
GO:0045765	regulation of angiogenesis	3	0	0.13	1
GO:0045766	positive regulation of angiogenesis	2	0	0.08	1
GO:0045773	positive regulation of axon extension	1	0	0.04	1
GO:0045780	positive regulation of bone resorption	2	0	0.08	1
GO:0045785	positive regulation of cell adhesion	3	0	0.13	1
GO:0045792	negative regulation of cell size	2	0	0.08	1
GO:0045793	positive regulation of cell size	9	0	0.38	1
GO:0045806	negative regulation of endocytosis	1	0	0.04	1
GO:0045814	negative regulation of gene expression, ...	50	0	2.11	1
GO:0045815	positive regulation of gene expression, ...	6	0	0.25	1
GO:0045822	negative regulation of heart contraction	1	0	0.04	1
GO:0045823	positive regulation of heart contraction	1	0	0.04	1
GO:0045824	negative regulation of innate immune res...	6	0	0.25	1
GO:0045827	negative regulation of isoprenoid metabo...	2	0	0.08	1
GO:0045828	positive regulation of isoprenoid metabo...	1	0	0.04	1
GO:0045833	negative regulation of lipid metabolic p...	4	0	0.17	1
GO:0045834	positive regulation of lipid metabolic p...	3	0	0.13	1
GO:0045835	negative regulation of meiotic nuclear d...	2	0	0.08	1
GO:0045836	positive regulation of meiotic nuclear d...	6	0	0.25	1
GO:0045839	negative regulation of mitotic nuclear d...	6	0	0.25	1
GO:0045840	positive regulation of mitotic nuclear d...	1	0	0.04	1
GO:0045841	negative regulation of mitotic metaphase...	6	0	0.25	1
GO:0045842	positive regulation of mitotic metaphase...	1	0	0.04	1
GO:0045851	pH reduction	1	0	0.04	1
GO:0045857	negative regulation of molecular functio...	3	0	0.13	1
GO:0045860	positive regulation of protein kinase ac...	35	0	1.48	1
GO:0045862	positive regulation of proteolysis	9	0	0.38	1
GO:0045873	negative regulation of sevenless signali...	5	0	0.21	1
GO:0045876	positive regulation of sister chromatid ...	3	0	0.13	1
GO:0045880	positive regulation of smoothened signal...	1	0	0.04	1
GO:0045886	negative regulation of synaptic growth a...	2	0	0.08	1
GO:0045898	regulation of RNA polymerase II transcri...	1	0	0.04	1
GO:0045900	negative regulation of translational elo...	2	0	0.08	1
GO:0045901	positive regulation of translational elo...	6	0	0.25	1
GO:0045903	positive regulation of translational fid...	2	0	0.08	1
GO:0045905	positive regulation of translational ter...	6	0	0.25	1
GO:0045910	negative regulation of DNA recombination	12	0	0.51	1
GO:0045912	negative regulation of carbohydrate meta...	6	0	0.25	1
GO:0045913	positive regulation of carbohydrate meta...	3	0	0.13	1
GO:0045921	positive regulation of exocytosis	2	0	0.08	1
GO:0045923	positive regulation of fatty acid metabo...	2	0	0.08	1
GO:0045926	negative regulation of growth	21	0	0.89	1
GO:0045930	negative regulation of mitotic cell cycl...	17	0	0.72	1
GO:0045931	positive regulation of mitotic cell cycl...	7	0	0.3	1
GO:0045932	negative regulation of muscle contractio...	1	0	0.04	1
GO:0045933	positive regulation of muscle contractio...	2	0	0.08	1
GO:0045937	positive regulation of phosphate metabol...	39	0	1.65	1
GO:0045939	negative regulation of steroid metabolic...	2	0	0.08	1
GO:0045943	positive regulation of transcription by ...	2	0	0.08	1
GO:0045944	positive regulation of transcription by ...	22	0	0.93	1
GO:0045947	negative regulation of translational ini...	2	0	0.08	1
GO:0045948	positive regulation of translational ini...	4	0	0.17	1
GO:0045974	regulation of translation, ncRNA-mediate...	2	0	0.08	1
GO:0045980	negative regulation of nucleotide metabo...	1	0	0.04	1
GO:0045987	positive regulation of smooth muscle con...	1	0	0.04	1
GO:0045988	negative regulation of striated muscle c...	1	0	0.04	1
GO:0045989	positive regulation of striated muscle c...	1	0	0.04	1
GO:0045990	carbon catabolite regulation of transcri...	3	0	0.13	1
GO:0045991	carbon catabolite activation of transcri...	2	0	0.08	1
GO:0045995	regulation of embryonic development	8	0	0.34	1
GO:0046015	regulation of transcription by glucose	1	0	0.04	1
GO:0046031	ADP metabolic process	66	0	2.79	1
GO:0046032	ADP catabolic process	2	0	0.08	1
GO:0046036	CTP metabolic process	17	0	0.72	1
GO:0046037	GMP metabolic process	4	0	0.17	1
GO:0046048	UDP metabolic process	2	0	0.08	1
GO:0046049	UMP metabolic process	19	0	0.8	1
GO:0046051	UTP metabolic process	9	0	0.38	1
GO:0046056	dADP metabolic process	2	0	0.08	1
GO:0046057	dADP catabolic process	2	0	0.08	1
GO:0046066	dGDP metabolic process	2	0	0.08	1
GO:0046067	dGDP catabolic process	2	0	0.08	1
GO:0046068	cGMP metabolic process	41	0	1.73	1
GO:0046072	dTDP metabolic process	2	0	0.08	1
GO:0046073	dTMP metabolic process	2	0	0.08	1
GO:0046078	dUMP metabolic process	1	0	0.04	1
GO:0046080	dUTP metabolic process	1	0	0.04	1
GO:0046085	adenosine metabolic process	3	0	0.13	1
GO:0046086	adenosine biosynthetic process	1	0	0.04	1
GO:0046087	cytidine metabolic process	4	0	0.17	1
GO:0046098	guanine metabolic process	1	0	0.04	1
GO:0046099	guanine biosynthetic process	1	0	0.04	1
GO:0046100	hypoxanthine metabolic process	1	0	0.04	1
GO:0046102	inosine metabolic process	2	0	0.08	1
GO:0046103	inosine biosynthetic process	1	0	0.04	1
GO:0046107	uracil biosynthetic process	1	0	0.04	1
GO:0046108	uridine metabolic process	5	0	0.21	1
GO:0046109	uridine biosynthetic process	4	0	0.17	1
GO:0046110	xanthine metabolic process	6	0	0.25	1
GO:0046113	nucleobase catabolic process	9	0	0.38	1
GO:0046116	queuosine metabolic process	4	0	0.17	1
GO:0046131	pyrimidine ribonucleoside metabolic proc...	40	0	1.69	1
GO:0046132	pyrimidine ribonucleoside biosynthetic p...	32	0	1.35	1
GO:0046133	pyrimidine ribonucleoside catabolic proc...	7	0	0.3	1
GO:0046134	pyrimidine nucleoside biosynthetic proce...	32	0	1.35	1
GO:0046135	pyrimidine nucleoside catabolic process	7	0	0.3	1
GO:0046137	negative regulation of vitamin metabolic...	2	0	0.08	1
GO:0046146	tetrahydrobiopterin metabolic process	3	0	0.13	1
GO:0046149	pigment catabolic process	22	0	0.93	1
GO:0046154	rhodopsin metabolic process	1	0	0.04	1
GO:0046156	siroheme metabolic process	2	0	0.08	1
GO:0046160	heme a metabolic process	1	0	0.04	1
GO:0046173	polyol biosynthetic process	19	0	0.8	1
GO:0046174	polyol catabolic process	19	0	0.8	1
GO:0046184	aldehyde biosynthetic process	10	0	0.42	1
GO:0046185	aldehyde catabolic process	3	0	0.13	1
GO:0046203	spermidine catabolic process	1	0	0.04	1
GO:0046208	spermine catabolic process	2	0	0.08	1
GO:0046217	indole phytoalexin metabolic process	15	0	0.63	1
GO:0046218	indolalkylamine catabolic process	2	0	0.08	1
GO:0046246	terpene biosynthetic process	15	0	0.63	1
GO:0046247	terpene catabolic process	1	0	0.04	1
GO:0046275	flavonoid catabolic process	5	0	0.21	1
GO:0046284	anthocyanin-containing compound cataboli...	5	0	0.21	1
GO:0046287	isoflavonoid metabolic process	1	0	0.04	1
GO:0046292	formaldehyde metabolic process	2	0	0.08	1
GO:0046294	formaldehyde catabolic process	1	0	0.04	1
GO:0046296	glycolate catabolic process	1	0	0.04	1
GO:0046320	regulation of fatty acid oxidation	2	0	0.08	1
GO:0046328	regulation of JNK cascade	2	0	0.08	1
GO:0046330	positive regulation of JNK cascade	2	0	0.08	1
GO:0046337	phosphatidylethanolamine metabolic proce...	1	0	0.04	1
GO:0046339	diacylglycerol metabolic process	4	0	0.17	1
GO:0046369	galactose biosynthetic process	3	0	0.13	1
GO:0046373	L-arabinose metabolic process	5	0	0.21	1
GO:0046379	extracellular polysaccharide metabolic p...	8	0	0.34	1
GO:0046383	dTDP-rhamnose metabolic process	4	0	0.17	1
GO:0046385	deoxyribose phosphate biosynthetic proce...	5	0	0.21	1
GO:0046386	deoxyribose phosphate catabolic process	2	0	0.08	1
GO:0046396	D-galacturonate metabolic process	1	0	0.04	1
GO:0046416	D-amino acid metabolic process	4	0	0.17	1
GO:0046417	chorismate metabolic process	17	0	0.72	1
GO:0046437	D-amino acid biosynthetic process	1	0	0.04	1
GO:0046438	D-cysteine metabolic process	1	0	0.04	1
GO:0046439	L-cysteine metabolic process	6	0	0.25	1
GO:0046440	L-lysine metabolic process	2	0	0.08	1
GO:0046443	FAD metabolic process	1	0	0.04	1
GO:0046451	diaminopimelate metabolic process	14	0	0.59	1
GO:0046452	dihydrofolate metabolic process	1	0	0.04	1
GO:0046459	short-chain fatty acid metabolic process	6	0	0.25	1
GO:0046460	neutral lipid biosynthetic process	14	0	0.59	1
GO:0046461	neutral lipid catabolic process	1	0	0.04	1
GO:0046463	acylglycerol biosynthetic process	14	0	0.59	1
GO:0046464	acylglycerol catabolic process	1	0	0.04	1
GO:0046466	membrane lipid catabolic process	9	0	0.38	1
GO:0046470	phosphatidylcholine metabolic process	17	0	0.72	1
GO:0046471	phosphatidylglycerol metabolic process	3	0	0.13	1
GO:0046473	phosphatidic acid metabolic process	1	0	0.04	1
GO:0046477	glycosylceramide catabolic process	8	0	0.34	1
GO:0046479	glycosphingolipid catabolic process	8	0	0.34	1
GO:0046482	para-aminobenzoic acid metabolic process	11	0	0.46	1
GO:0046484	oxazole or thiazole metabolic process	1	0	0.04	1
GO:0046487	glyoxylate metabolic process	12	0	0.51	1
GO:0046488	phosphatidylinositol metabolic process	75	0	3.17	1
GO:0046490	isopentenyl diphosphate metabolic proces...	14	0	0.59	1
GO:0046493	lipid A metabolic process	5	0	0.21	1
GO:0046497	nicotinate nucleotide metabolic process	1	0	0.04	1
GO:0046498	S-adenosylhomocysteine metabolic process	4	0	0.17	1
GO:0046500	S-adenosylmethionine metabolic process	14	0	0.59	1
GO:0046501	protoporphyrinogen IX metabolic process	11	0	0.46	1
GO:0046503	glycerolipid catabolic process	1	0	0.04	1
GO:0046505	sulfolipid metabolic process	1	0	0.04	1
GO:0046506	sulfolipid biosynthetic process	1	0	0.04	1
GO:0046512	sphingosine biosynthetic process	1	0	0.04	1
GO:0046514	ceramide catabolic process	8	0	0.34	1
GO:0046516	hypusine metabolic process	13	0	0.55	1
GO:0046519	sphingoid metabolic process	3	0	0.13	1
GO:0046520	sphingoid biosynthetic process	3	0	0.13	1
GO:0046530	photoreceptor cell differentiation	6	0	0.25	1
GO:0046532	regulation of photoreceptor cell differe...	5	0	0.21	1
GO:0046533	negative regulation of photoreceptor cel...	5	0	0.21	1
GO:0046543	development of secondary female sexual c...	1	0	0.04	1
GO:0046545	development of primary female sexual cha...	3	0	0.13	1
GO:0046546	development of primary male sexual chara...	2	0	0.08	1
GO:0046552	photoreceptor cell fate commitment	5	0	0.21	1
GO:0046578	regulation of Ras protein signal transdu...	70	0	2.96	1
GO:0046579	positive regulation of Ras protein signa...	2	0	0.08	1
GO:0046580	negative regulation of Ras protein signa...	4	0	0.17	1
GO:0046621	negative regulation of organ growth	3	0	0.13	1
GO:0046629	gamma-delta T cell activation	2	0	0.08	1
GO:0046631	alpha-beta T cell activation	4	0	0.17	1
GO:0046632	alpha-beta T cell differentiation	4	0	0.17	1
GO:0046633	alpha-beta T cell proliferation	2	0	0.08	1
GO:0046634	regulation of alpha-beta T cell activati...	3	0	0.13	1
GO:0046635	positive regulation of alpha-beta T cell...	3	0	0.13	1
GO:0046637	regulation of alpha-beta T cell differen...	3	0	0.13	1
GO:0046638	positive regulation of alpha-beta T cell...	3	0	0.13	1
GO:0046640	regulation of alpha-beta T cell prolifer...	2	0	0.08	1
GO:0046641	positive regulation of alpha-beta T cell...	2	0	0.08	1
GO:0046643	regulation of gamma-delta T cell activat...	2	0	0.08	1
GO:0046645	positive regulation of gamma-delta T cel...	2	0	0.08	1
GO:0046649	lymphocyte activation	6	0	0.25	1
GO:0046651	lymphocyte proliferation	2	0	0.08	1
GO:0046653	tetrahydrofolate metabolic process	17	0	0.72	1
GO:0046654	tetrahydrofolate biosynthetic process	4	0	0.17	1
GO:0046655	folic acid metabolic process	3	0	0.13	1
GO:0046656	folic acid biosynthetic process	3	0	0.13	1
GO:0046660	female sex differentiation	7	0	0.3	1
GO:0046661	male sex differentiation	4	0	0.17	1
GO:0046662	regulation of oviposition	1	0	0.04	1
GO:0046663	dorsal closure, leading edge cell differ...	1	0	0.04	1
GO:0046666	retinal cell programmed cell death	3	0	0.13	1
GO:0046667	compound eye retinal cell programmed cel...	3	0	0.13	1
GO:0046680	response to DDT	2	0	0.08	1
GO:0046683	response to organophosphorus	5	0	0.21	1
GO:0046685	response to arsenic-containing substance	24	0	1.01	1
GO:0046710	GDP metabolic process	4	0	0.17	1
GO:0046712	GDP catabolic process	4	0	0.17	1
GO:0046713	borate transport	3	0	0.13	1
GO:0046716	muscle cell cellular homeostasis	3	0	0.13	1
GO:0046717	acid secretion	3	0	0.13	1
GO:0046719	regulation by virus of viral protein lev...	2	0	0.08	1
GO:0046730	induction of host immune response by vir...	1	0	0.04	1
GO:0046732	active induction of host immune response...	1	0	0.04	1
GO:0046739	transport of virus in multicellular host	8	0	0.34	1
GO:0046740	transport of virus in host, cell to cell	4	0	0.17	1
GO:0046777	protein autophosphorylation	166	0	7.02	1
GO:0046782	regulation of viral transcription	3	0	0.13	1
GO:0046785	microtubule polymerization	5	0	0.21	1
GO:0046786	viral replication complex formation and ...	5	0	0.21	1
GO:0046794	transport of virus	10	0	0.42	1
GO:0046822	regulation of nucleocytoplasmic transpor...	9	0	0.38	1
GO:0046824	positive regulation of nucleocytoplasmic...	6	0	0.25	1
GO:0046825	regulation of protein export from nucleu...	3	0	0.13	1
GO:0046827	positive regulation of protein export fr...	1	0	0.04	1
GO:0046834	lipid phosphorylation	49	0	2.07	1
GO:0046835	carbohydrate phosphorylation	36	0	1.52	1
GO:0046836	glycolipid transport	11	0	0.46	1
GO:0046838	phosphorylated carbohydrate dephosphoryl...	13	0	0.55	1
GO:0046839	phospholipid dephosphorylation	14	0	0.59	1
GO:0046843	dorsal appendage formation	3	0	0.13	1
GO:0046847	filopodium assembly	2	0	0.08	1
GO:0046849	bone remodeling	4	0	0.17	1
GO:0046850	regulation of bone remodeling	2	0	0.08	1
GO:0046852	positive regulation of bone remodeling	2	0	0.08	1
GO:0046854	phosphatidylinositol phosphorylation	45	0	1.9	1
GO:0046855	inositol phosphate dephosphorylation	12	0	0.51	1
GO:0046856	phosphatidylinositol dephosphorylation	14	0	0.59	1
GO:0046864	isoprenoid transport	5	0	0.21	1
GO:0046865	terpenoid transport	5	0	0.21	1
GO:0046874	quinolinate metabolic process	1	0	0.04	1
GO:0046879	hormone secretion	2	0	0.08	1
GO:0046883	regulation of hormone secretion	2	0	0.08	1
GO:0046887	positive regulation of hormone secretion	1	0	0.04	1
GO:0046889	positive regulation of lipid biosyntheti...	3	0	0.13	1
GO:0046900	tetrahydrofolylpolyglutamate metabolic p...	8	0	0.34	1
GO:0046901	tetrahydrofolylpolyglutamate biosyntheti...	6	0	0.25	1
GO:0046902	regulation of mitochondrial membrane per...	1	0	0.04	1
GO:0046931	pore complex assembly	3	0	0.13	1
GO:0046937	phytochelatin metabolic process	2	0	0.08	1
GO:0046938	phytochelatin biosynthetic process	2	0	0.08	1
GO:0046939	nucleotide phosphorylation	87	0	3.68	1
GO:0046949	fatty-acyl-CoA biosynthetic process	3	0	0.13	1
GO:0046999	regulation of conjugation	1	0	0.04	1
GO:0048002	antigen processing and presentation of p...	6	0	0.25	1
GO:0048011	neurotrophin TRK receptor signaling path...	2	0	0.08	1
GO:0048015	phosphatidylinositol-mediated signaling	9	0	0.38	1
GO:0048016	inositol phosphate-mediated signaling	2	0	0.08	1
GO:0048017	inositol lipid-mediated signaling	9	0	0.38	1
GO:0048024	regulation of mRNA splicing, via spliceo...	17	0	0.72	1
GO:0048025	negative regulation of mRNA splicing, vi...	4	0	0.17	1
GO:0048033	heme o metabolic process	1	0	0.04	1
GO:0048034	heme O biosynthetic process	1	0	0.04	1
GO:0048042	regulation of post-mating oviposition	1	0	0.04	1
GO:0048066	developmental pigmentation	4	0	0.17	1
GO:0048069	eye pigmentation	3	0	0.13	1
GO:0048072	compound eye pigmentation	2	0	0.08	1
GO:0048104	establishment of body hair or bristle pl...	1	0	0.04	1
GO:0048134	germ-line cyst formation	3	0	0.13	1
GO:0048135	female germ-line cyst formation	3	0	0.13	1
GO:0048167	regulation of synaptic plasticity	3	0	0.13	1
GO:0048168	regulation of neuronal synaptic plastici...	2	0	0.08	1
GO:0048172	regulation of short-term neuronal synapt...	2	0	0.08	1
GO:0048194	Golgi vesicle budding	11	0	0.46	1
GO:0048199	vesicle targeting, to, from or within Go...	10	0	0.42	1
GO:0048200	Golgi transport vesicle coating	6	0	0.25	1
GO:0048205	COPI coating of Golgi vesicle	6	0	0.25	1
GO:0048207	vesicle targeting, rough ER to cis-Golgi	4	0	0.17	1
GO:0048208	COPII vesicle coating	4	0	0.17	1
GO:0048209	regulation of vesicle targeting, to, fro...	1	0	0.04	1
GO:0048211	Golgi vesicle docking	2	0	0.08	1
GO:0048227	plasma membrane to endosome transport	2	0	0.08	1
GO:0048232	male gamete generation	57	0	2.41	1
GO:0048235	pollen sperm cell differentiation	11	0	0.46	1
GO:0048255	mRNA stabilization	6	0	0.25	1
GO:0048259	regulation of receptor-mediated endocyto...	1	0	0.04	1
GO:0048262	determination of dorsal/ventral asymmetr...	2	0	0.08	1
GO:0048263	determination of dorsal identity	2	0	0.08	1
GO:0048268	clathrin coat assembly	8	0	0.34	1
GO:0048278	vesicle docking	18	0	0.76	1
GO:0048280	vesicle fusion with Golgi apparatus	15	0	0.63	1
GO:0048283	indeterminate inflorescence morphogenesi...	1	0	0.04	1
GO:0048284	organelle fusion	50	0	2.11	1
GO:0048308	organelle inheritance	4	0	0.17	1
GO:0048311	mitochondrion distribution	5	0	0.21	1
GO:0048312	intracellular distribution of mitochondr...	2	0	0.08	1
GO:0048314	embryo sac morphogenesis	1	0	0.04	1
GO:0048315	conidium formation	2	0	0.08	1
GO:0048317	seed morphogenesis	4	0	0.17	1
GO:0048354	mucilage biosynthetic process involved i...	6	0	0.25	1
GO:0048359	mucilage metabolic process involved in s...	7	0	0.3	1
GO:0048363	mucilage pectin metabolic process	2	0	0.08	1
GO:0048439	flower morphogenesis	5	0	0.21	1
GO:0048440	carpel development	48	0	2.03	1
GO:0048442	sepal development	5	0	0.21	1
GO:0048445	carpel morphogenesis	3	0	0.13	1
GO:0048447	sepal morphogenesis	2	0	0.08	1
GO:0048448	stamen morphogenesis	9	0	0.38	1
GO:0048449	floral organ formation	17	0	0.72	1
GO:0048451	petal formation	1	0	0.04	1
GO:0048453	sepal formation	2	0	0.08	1
GO:0048455	stamen formation	5	0	0.21	1
GO:0048457	floral whorl morphogenesis	2	0	0.08	1
GO:0048462	carpel formation	1	0	0.04	1
GO:0048464	flower calyx development	5	0	0.21	1
GO:0048478	replication fork protection	1	0	0.04	1
GO:0048480	stigma development	1	0	0.04	1
GO:0048481	plant ovule development	34	0	1.44	1
GO:0048482	plant ovule morphogenesis	2	0	0.08	1
GO:0048488	synaptic vesicle endocytosis	4	0	0.17	1
GO:0048489	synaptic vesicle transport	9	0	0.38	1
GO:0048508	embryonic meristem development	26	0	1.1	1
GO:0048512	circadian behavior	2	0	0.08	1
GO:0048514	blood vessel morphogenesis	12	0	0.51	1
GO:0048515	spermatid differentiation	6	0	0.25	1
GO:0048524	positive regulation of viral process	3	0	0.13	1
GO:0048530	fruit morphogenesis	6	0	0.25	1
GO:0048533	sporocyte differentiation	2	0	0.08	1
GO:0048534	hematopoietic or lymphoid organ developm...	14	0	0.59	1
GO:0048536	spleen development	3	0	0.13	1
GO:0048538	thymus development	1	0	0.04	1
GO:0048546	digestive tract morphogenesis	5	0	0.21	1
GO:0048562	embryonic organ morphogenesis	5	0	0.21	1
GO:0048564	photosystem I assembly	5	0	0.21	1
GO:0048565	digestive tract development	11	0	0.46	1
GO:0048566	embryonic digestive tract development	1	0	0.04	1
GO:0048568	embryonic organ development	11	0	0.46	1
GO:0048577	negative regulation of short-day photope...	4	0	0.17	1
GO:0048592	eye morphogenesis	15	0	0.63	1
GO:0048599	oocyte development	10	0	0.42	1
GO:0048619	embryonic hindgut morphogenesis	5	0	0.21	1
GO:0048634	regulation of muscle organ development	4	0	0.17	1
GO:0048640	negative regulation of developmental gro...	11	0	0.46	1
GO:0048641	regulation of skeletal muscle tissue dev...	4	0	0.17	1
GO:0048644	muscle organ morphogenesis	2	0	0.08	1
GO:0048654	anther morphogenesis	5	0	0.21	1
GO:0048655	anther wall tapetum morphogenesis	5	0	0.21	1
GO:0048656	anther wall tapetum formation	4	0	0.17	1
GO:0048657	anther wall tapetum cell differentiation	4	0	0.17	1
GO:0048658	anther wall tapetum development	7	0	0.3	1
GO:0048663	neuron fate commitment	9	0	0.38	1
GO:0048675	axon extension	2	0	0.08	1
GO:0048700	acquisition of desiccation tolerance in ...	1	0	0.04	1
GO:0048701	embryonic cranial skeleton morphogenesis	2	0	0.08	1
GO:0048704	embryonic skeletal system morphogenesis	2	0	0.08	1
GO:0048705	skeletal system morphogenesis	3	0	0.13	1
GO:0048706	embryonic skeletal system development	2	0	0.08	1
GO:0048707	instar larval or pupal morphogenesis	15	0	0.63	1
GO:0048709	oligodendrocyte differentiation	3	0	0.13	1
GO:0048713	regulation of oligodendrocyte differenti...	3	0	0.13	1
GO:0048732	gland development	14	0	0.59	1
GO:0048736	appendage development	13	0	0.55	1
GO:0048737	imaginal disc-derived appendage developm...	9	0	0.38	1
GO:0048738	cardiac muscle tissue development	5	0	0.21	1
GO:0048741	skeletal muscle fiber development	8	0	0.34	1
GO:0048742	regulation of skeletal muscle fiber deve...	4	0	0.17	1
GO:0048747	muscle fiber development	8	0	0.34	1
GO:0048749	compound eye development	17	0	0.72	1
GO:0048754	branching morphogenesis of an epithelial...	6	0	0.25	1
GO:0048759	xylem vessel member cell differentiation	1	0	0.04	1
GO:0048762	mesenchymal cell differentiation	1	0	0.04	1
GO:0048768	root hair cell tip growth	23	0	0.97	1
GO:0048771	tissue remodeling	4	0	0.17	1
GO:0048793	pronephros development	3	0	0.13	1
GO:0048794	swim bladder development	2	0	0.08	1
GO:0048806	genitalia development	38	0	1.61	1
GO:0048813	dendrite morphogenesis	6	0	0.25	1
GO:0048829	root cap development	12	0	0.51	1
GO:0048832	specification of plant organ number	6	0	0.25	1
GO:0048833	specification of floral organ number	4	0	0.17	1
GO:0048839	inner ear development	8	0	0.34	1
GO:0048853	forebrain morphogenesis	1	0	0.04	1
GO:0048854	brain morphogenesis	1	0	0.04	1
GO:0048859	formation of anatomical boundary	3	0	0.13	1
GO:0048865	stem cell fate commitment	1	0	0.04	1
GO:0048867	stem cell fate determination	1	0	0.04	1
GO:0048871	multicellular organismal homeostasis	9	0	0.38	1
GO:0048872	homeostasis of number of cells	2	0	0.08	1
GO:0048880	sensory system development	22	0	0.93	1
GO:0048881	mechanosensory lateral line system devel...	2	0	0.08	1
GO:0048892	lateral line nerve development	2	0	0.08	1
GO:0048893	afferent axon development in lateral lin...	2	0	0.08	1
GO:0048894	efferent axon development in a lateral l...	2	0	0.08	1
GO:0048895	lateral line nerve glial cell differenti...	2	0	0.08	1
GO:0048897	myelination of lateral line nerve axons	2	0	0.08	1
GO:0048898	anterior lateral line system development	2	0	0.08	1
GO:0048909	anterior lateral line nerve development	2	0	0.08	1
GO:0048913	anterior lateral line nerve glial cell d...	2	0	0.08	1
GO:0048914	myelination of anterior lateral line ner...	2	0	0.08	1
GO:0048915	posterior lateral line system developmen...	2	0	0.08	1
GO:0048918	posterior lateral line nerve development	2	0	0.08	1
GO:0048925	lateral line system development	2	0	0.08	1
GO:0048929	efferent axon development in posterior l...	2	0	0.08	1
GO:0048931	posterior lateral line nerve glial cell ...	2	0	0.08	1
GO:0048932	myelination of posterior lateral line ne...	2	0	0.08	1
GO:0048933	afferent axon development in posterior l...	2	0	0.08	1
GO:0048937	lateral line nerve glial cell developmen...	2	0	0.08	1
GO:0048938	lateral line nerve glial cell morphogene...	2	0	0.08	1
GO:0048939	anterior lateral line nerve glial cell d...	2	0	0.08	1
GO:0048940	anterior lateral line nerve glial cell m...	2	0	0.08	1
GO:0048941	posterior lateral line nerve glial cell ...	2	0	0.08	1
GO:0048942	posterior lateral line nerve glial cell ...	2	0	0.08	1
GO:0050000	chromosome localization	5	0	0.21	1
GO:0050434	positive regulation of viral transcripti...	3	0	0.13	1
GO:0050435	amyloid-beta metabolic process	1	0	0.04	1
GO:0050482	arachidonic acid secretion	2	0	0.08	1
GO:0050663	cytokine secretion	4	0	0.17	1
GO:0050665	hydrogen peroxide biosynthetic process	7	0	0.3	1
GO:0050670	regulation of lymphocyte proliferation	2	0	0.08	1
GO:0050671	positive regulation of lymphocyte prolif...	2	0	0.08	1
GO:0050673	epithelial cell proliferation	4	0	0.17	1
GO:0050678	regulation of epithelial cell proliferat...	4	0	0.17	1
GO:0050679	positive regulation of epithelial cell p...	1	0	0.04	1
GO:0050680	negative regulation of epithelial cell p...	4	0	0.17	1
GO:0050684	regulation of mRNA processing	19	0	0.8	1
GO:0050685	positive regulation of mRNA processing	1	0	0.04	1
GO:0050686	negative regulation of mRNA processing	4	0	0.17	1
GO:0050687	negative regulation of defense response ...	2	0	0.08	1
GO:0050688	regulation of defense response to virus	11	0	0.46	1
GO:0050690	regulation of defense response to virus ...	1	0	0.04	1
GO:0050691	regulation of defense response to virus ...	1	0	0.04	1
GO:0050707	regulation of cytokine secretion	2	0	0.08	1
GO:0050708	regulation of protein secretion	4	0	0.17	1
GO:0050714	positive regulation of protein secretion	3	0	0.13	1
GO:0050715	positive regulation of cytokine secretio...	2	0	0.08	1
GO:0050727	regulation of inflammatory response	4	0	0.17	1
GO:0050728	negative regulation of inflammatory resp...	3	0	0.13	1
GO:0050729	positive regulation of inflammatory resp...	1	0	0.04	1
GO:0050730	regulation of peptidyl-tyrosine phosphor...	2	0	0.08	1
GO:0050731	positive regulation of peptidyl-tyrosine...	2	0	0.08	1
GO:0050761	depsipeptide metabolic process	2	0	0.08	1
GO:0050763	depsipeptide biosynthetic process	2	0	0.08	1
GO:0050764	regulation of phagocytosis	3	0	0.13	1
GO:0050765	negative regulation of phagocytosis	1	0	0.04	1
GO:0050767	regulation of neurogenesis	11	0	0.46	1
GO:0050768	negative regulation of neurogenesis	8	0	0.34	1
GO:0050769	positive regulation of neurogenesis	4	0	0.17	1
GO:0050770	regulation of axonogenesis	3	0	0.13	1
GO:0050772	positive regulation of axonogenesis	1	0	0.04	1
GO:0050777	negative regulation of immune response	6	0	0.25	1
GO:0050779	RNA destabilization	2	0	0.08	1
GO:0050792	regulation of viral process	11	0	0.46	1
GO:0050795	regulation of behavior	4	0	0.17	1
GO:0050796	regulation of insulin secretion	2	0	0.08	1
GO:0050802	circadian sleep/wake cycle, sleep	1	0	0.04	1
GO:0050803	regulation of synapse structure or activ...	4	0	0.17	1
GO:0050804	modulation of chemical synaptic transmis...	3	0	0.13	1
GO:0050805	negative regulation of synaptic transmis...	1	0	0.04	1
GO:0050807	regulation of synapse organization	4	0	0.17	1
GO:0050808	synapse organization	6	0	0.25	1
GO:0050810	regulation of steroid biosynthetic proce...	3	0	0.13	1
GO:0050812	regulation of acyl-CoA biosynthetic proc...	1	0	0.04	1
GO:0050817	coagulation	11	0	0.46	1
GO:0050818	regulation of coagulation	3	0	0.13	1
GO:0050819	negative regulation of coagulation	1	0	0.04	1
GO:0050821	protein stabilization	16	0	0.68	1
GO:0050826	response to freezing	6	0	0.25	1
GO:0050848	regulation of calcium-mediated signaling	4	0	0.17	1
GO:0050850	positive regulation of calcium-mediated ...	2	0	0.08	1
GO:0050851	antigen receptor-mediated signaling path...	6	0	0.25	1
GO:0050852	T cell receptor signaling pathway	6	0	0.25	1
GO:0050853	B cell receptor signaling pathway	2	0	0.08	1
GO:0050863	regulation of T cell activation	3	0	0.13	1
GO:0050864	regulation of B cell activation	2	0	0.08	1
GO:0050865	regulation of cell activation	3	0	0.13	1
GO:0050867	positive regulation of cell activation	3	0	0.13	1
GO:0050870	positive regulation of T cell activation	3	0	0.13	1
GO:0050871	positive regulation of B cell activation	2	0	0.08	1
GO:0050878	regulation of body fluid levels	17	0	0.72	1
GO:0050880	regulation of blood vessel size	2	0	0.08	1
GO:0050881	musculoskeletal movement	1	0	0.04	1
GO:0050890	cognition	3	0	0.13	1
GO:0050891	multicellular organismal water homeostas...	2	0	0.08	1
GO:0050898	nitrile metabolic process	14	0	0.59	1
GO:0050900	leukocyte migration	3	0	0.13	1
GO:0050910	detection of mechanical stimulus involve...	1	0	0.04	1
GO:0050953	sensory perception of light stimulus	5	0	0.21	1
GO:0050954	sensory perception of mechanical stimulu...	2	0	0.08	1
GO:0050974	detection of mechanical stimulus involve...	1	0	0.04	1
GO:0050982	detection of mechanical stimulus	2	0	0.08	1
GO:0050992	dimethylallyl diphosphate biosynthetic p...	2	0	0.08	1
GO:0050993	dimethylallyl diphosphate metabolic proc...	2	0	0.08	1
GO:0050994	regulation of lipid catabolic process	5	0	0.21	1
GO:0051004	regulation of lipoprotein lipase activit...	1	0	0.04	1
GO:0051013	microtubule severing	5	0	0.21	1
GO:0051014	actin filament severing	2	0	0.08	1
GO:0051016	barbed-end actin filament capping	2	0	0.08	1
GO:0051017	actin filament bundle assembly	16	0	0.68	1
GO:0051026	chiasma assembly	11	0	0.46	1
GO:0051027	DNA transport	1	0	0.04	1
GO:0051029	rRNA transport	7	0	0.3	1
GO:0051031	tRNA transport	5	0	0.21	1
GO:0051046	regulation of secretion	12	0	0.51	1
GO:0051047	positive regulation of secretion	3	0	0.13	1
GO:0051051	negative regulation of transport	11	0	0.46	1
GO:0051053	negative regulation of DNA metabolic pro...	27	0	1.14	1
GO:0051055	negative regulation of lipid biosyntheti...	4	0	0.17	1
GO:0051056	regulation of small GTPase mediated sign...	83	0	3.51	1
GO:0051057	positive regulation of small GTPase medi...	2	0	0.08	1
GO:0051058	negative regulation of small GTPase medi...	4	0	0.17	1
GO:0051084	'de novo' posttranslational protein fold...	4	0	0.17	1
GO:0051085	chaperone cofactor-dependent protein ref...	2	0	0.08	1
GO:0051090	regulation of DNA-binding transcription ...	13	0	0.55	1
GO:0051091	positive regulation of DNA-binding trans...	5	0	0.21	1
GO:0051092	positive regulation of NF-kappaB transcr...	4	0	0.17	1
GO:0051099	positive regulation of binding	1	0	0.04	1
GO:0051100	negative regulation of binding	4	0	0.17	1
GO:0051101	regulation of DNA binding	1	0	0.04	1
GO:0051103	DNA ligation involved in DNA repair	4	0	0.17	1
GO:0051123	RNA polymerase II preinitiation complex ...	1	0	0.04	1
GO:0051124	synaptic growth at neuromuscular junctio...	6	0	0.25	1
GO:0051125	regulation of actin nucleation	5	0	0.21	1
GO:0051127	positive regulation of actin nucleation	5	0	0.21	1
GO:0051129	negative regulation of cellular componen...	39	0	1.65	1
GO:0051130	positive regulation of cellular componen...	50	0	2.11	1
GO:0051131	chaperone-mediated protein complex assem...	3	0	0.13	1
GO:0051146	striated muscle cell differentiation	18	0	0.76	1
GO:0051147	regulation of muscle cell differentiatio...	6	0	0.25	1
GO:0051149	positive regulation of muscle cell diffe...	2	0	0.08	1
GO:0051153	regulation of striated muscle cell diffe...	4	0	0.17	1
GO:0051175	negative regulation of sulfur metabolic ...	3	0	0.13	1
GO:0051176	positive regulation of sulfur metabolic ...	2	0	0.08	1
GO:0051177	meiotic sister chromatid cohesion	3	0	0.13	1
GO:0051180	vitamin transport	6	0	0.25	1
GO:0051181	cofactor transport	29	0	1.23	1
GO:0051182	coenzyme transport	9	0	0.38	1
GO:0051189	prosthetic group metabolic process	11	0	0.46	1
GO:0051193	regulation of cofactor metabolic process	28	0	1.18	1
GO:0051194	positive regulation of cofactor metaboli...	1	0	0.04	1
GO:0051195	negative regulation of cofactor metaboli...	2	0	0.08	1
GO:0051196	regulation of coenzyme metabolic process	5	0	0.21	1
GO:0051198	negative regulation of coenzyme metaboli...	2	0	0.08	1
GO:0051202	phytochromobilin metabolic process	2	0	0.08	1
GO:0051205	protein insertion into membrane	12	0	0.51	1
GO:0051208	sequestering of calcium ion	2	0	0.08	1
GO:0051209	release of sequestered calcium ion into ...	1	0	0.04	1
GO:0051211	anisotropic cell growth	2	0	0.08	1
GO:0051216	cartilage development	1	0	0.04	1
GO:0051220	cytoplasmic sequestering of protein	3	0	0.13	1
GO:0051222	positive regulation of protein transport	11	0	0.46	1
GO:0051223	regulation of protein transport	18	0	0.76	1
GO:0051224	negative regulation of protein transport	3	0	0.13	1
GO:0051225	spindle assembly	9	0	0.38	1
GO:0051238	sequestering of metal ion	6	0	0.25	1
GO:0051245	negative regulation of cellular defense ...	2	0	0.08	1
GO:0051247	positive regulation of protein metabolic...	69	0	2.92	1
GO:0051249	regulation of lymphocyte activation	3	0	0.13	1
GO:0051251	positive regulation of lymphocyte activa...	3	0	0.13	1
GO:0051262	protein tetramerization	12	0	0.51	1
GO:0051270	regulation of cellular component movemen...	8	0	0.34	1
GO:0051271	negative regulation of cellular componen...	3	0	0.13	1
GO:0051272	positive regulation of cellular componen...	3	0	0.13	1
GO:0051273	beta-glucan metabolic process	63	0	2.66	1
GO:0051274	beta-glucan biosynthetic process	55	0	2.32	1
GO:0051275	beta-glucan catabolic process	8	0	0.34	1
GO:0051279	regulation of release of sequestered cal...	1	0	0.04	1
GO:0051282	regulation of sequestering of calcium io...	2	0	0.08	1
GO:0051283	negative regulation of sequestering of c...	1	0	0.04	1
GO:0051289	protein homotetramerization	6	0	0.25	1
GO:0051290	protein heterotetramerization	1	0	0.04	1
GO:0051291	protein heterooligomerization	1	0	0.04	1
GO:0051292	nuclear pore complex assembly	3	0	0.13	1
GO:0051293	establishment of spindle localization	6	0	0.25	1
GO:0051294	establishment of spindle orientation	6	0	0.25	1
GO:0051295	establishment of meiotic spindle localiz...	1	0	0.04	1
GO:0051298	centrosome duplication	33	0	1.39	1
GO:0051299	centrosome separation	1	0	0.04	1
GO:0051303	establishment of chromosome localization	2	0	0.08	1
GO:0051304	chromosome separation	17	0	0.72	1
GO:0051305	chromosome movement towards spindle pole	2	0	0.08	1
GO:0051306	mitotic sister chromatid separation	10	0	0.42	1
GO:0051307	meiotic chromosome separation	7	0	0.3	1
GO:0051316	attachment of spindle microtubules to ki...	1	0	0.04	1
GO:0051318	G1 phase	3	0	0.13	1
GO:0051319	G2 phase	3	0	0.13	1
GO:0051320	S phase	7	0	0.3	1
GO:0051322	anaphase	3	0	0.13	1
GO:0051323	metaphase	1	0	0.04	1
GO:0051324	prophase	5	0	0.21	1
GO:0051326	telophase	1	0	0.04	1
GO:0051340	regulation of ligase activity	4	0	0.17	1
GO:0051341	regulation of oxidoreductase activity	4	0	0.17	1
GO:0051345	positive regulation of hydrolase activit...	85	0	3.59	1
GO:0051347	positive regulation of transferase activ...	41	0	1.73	1
GO:0051351	positive regulation of ligase activity	3	0	0.13	1
GO:0051352	negative regulation of ligase activity	3	0	0.13	1
GO:0051353	positive regulation of oxidoreductase ac...	4	0	0.17	1
GO:0051365	cellular response to potassium ion starv...	11	0	0.46	1
GO:0051402	neuron apoptotic process	3	0	0.13	1
GO:0051403	stress-activated MAPK cascade	7	0	0.3	1
GO:0051438	regulation of ubiquitin-protein transfer...	4	0	0.17	1
GO:0051443	positive regulation of ubiquitin-protein...	3	0	0.13	1
GO:0051444	negative regulation of ubiquitin-protein...	3	0	0.13	1
GO:0051447	negative regulation of meiotic cell cycl...	2	0	0.08	1
GO:0051452	intracellular pH reduction	1	0	0.04	1
GO:0051453	regulation of intracellular pH	4	0	0.17	1
GO:0051455	attachment of spindle microtubules to ki...	1	0	0.04	1
GO:0051480	regulation of cytosolic calcium ion conc...	9	0	0.38	1
GO:0051489	regulation of filopodium assembly	1	0	0.04	1
GO:0051491	positive regulation of filopodium assemb...	1	0	0.04	1
GO:0051493	regulation of cytoskeleton organization	48	0	2.03	1
GO:0051494	negative regulation of cytoskeleton orga...	14	0	0.59	1
GO:0051495	positive regulation of cytoskeleton orga...	18	0	0.76	1
GO:0051501	diterpene phytoalexin metabolic process	6	0	0.25	1
GO:0051510	regulation of unidimensional cell growth	31	0	1.31	1
GO:0051511	negative regulation of unidimensional ce...	1	0	0.04	1
GO:0051512	positive regulation of unidimensional ce...	4	0	0.17	1
GO:0051513	regulation of monopolar cell growth	2	0	0.08	1
GO:0051516	regulation of bipolar cell growth	3	0	0.13	1
GO:0051518	positive regulation of bipolar cell grow...	3	0	0.13	1
GO:0051519	activation of bipolar cell growth	3	0	0.13	1
GO:0051560	mitochondrial calcium ion homeostasis	4	0	0.17	1
GO:0051561	positive regulation of mitochondrial cal...	3	0	0.13	1
GO:0051591	response to cAMP	2	0	0.08	1
GO:0051596	methylglyoxal catabolic process	1	0	0.04	1
GO:0051598	meiotic recombination checkpoint	1	0	0.04	1
GO:0051601	exocyst localization	2	0	0.08	1
GO:0051638	barbed-end actin filament uncapping	1	0	0.04	1
GO:0051640	organelle localization	78	0	3.3	1
GO:0051642	centrosome localization	1	0	0.04	1
GO:0051644	plastid localization	15	0	0.63	1
GO:0051645	Golgi localization	5	0	0.21	1
GO:0051646	mitochondrion localization	11	0	0.46	1
GO:0051647	nucleus localization	3	0	0.13	1
GO:0051648	vesicle localization	26	0	1.1	1
GO:0051650	establishment of vesicle localization	26	0	1.1	1
GO:0051653	spindle localization	6	0	0.25	1
GO:0051656	establishment of organelle localization	51	0	2.16	1
GO:0051657	maintenance of organelle location	1	0	0.04	1
GO:0051659	maintenance of mitochondrion location	1	0	0.04	1
GO:0051663	oocyte nucleus localization involved in ...	1	0	0.04	1
GO:0051664	nuclear pore localization	2	0	0.08	1
GO:0051667	establishment of plastid localization	13	0	0.55	1
GO:0051668	localization within membrane	15	0	0.63	1
GO:0051691	cellular oligosaccharide metabolic proce...	2	0	0.08	1
GO:0051693	actin filament capping	11	0	0.46	1
GO:0051695	actin filament uncapping	1	0	0.04	1
GO:0051702	interaction with symbiont	1	0	0.04	1
GO:0051703	intraspecies interaction between organis...	14	0	0.59	1
GO:0051705	multi-organism behavior	4	0	0.17	1
GO:0051708	intracellular protein transport in other...	1	0	0.04	1
GO:0051728	cell cycle switching, mitotic to meiotic...	2	0	0.08	1
GO:0051729	germline cell cycle switching, mitotic t...	2	0	0.08	1
GO:0051754	meiotic sister chromatid cohesion, centr...	1	0	0.04	1
GO:0051759	sister chromosome movement towards spind...	1	0	0.04	1
GO:0051761	sesquiterpene metabolic process	2	0	0.08	1
GO:0051762	sesquiterpene biosynthetic process	2	0	0.08	1
GO:0051775	response to redox state	6	0	0.25	1
GO:0051776	detection of redox state	2	0	0.08	1
GO:0051781	positive regulation of cell division	8	0	0.34	1
GO:0051782	negative regulation of cell division	5	0	0.21	1
GO:0051783	regulation of nuclear division	33	0	1.39	1
GO:0051784	negative regulation of nuclear division	8	0	0.34	1
GO:0051785	positive regulation of nuclear division	7	0	0.3	1
GO:0051788	response to misfolded protein	4	0	0.17	1
GO:0051791	medium-chain fatty acid metabolic proces...	1	0	0.04	1
GO:0051814	movement in other organism involved in s...	10	0	0.42	1
GO:0051815	migration in other organism involved in ...	2	0	0.08	1
GO:0051816	acquisition of nutrients from other orga...	1	0	0.04	1
GO:0051851	modification by host of symbiont morphol...	1	0	0.04	1
GO:0051875	pigment granule localization	2	0	0.08	1
GO:0051896	regulation of protein kinase B signaling	2	0	0.08	1
GO:0051898	negative regulation of protein kinase B ...	2	0	0.08	1
GO:0051933	amino acid neurotransmitter reuptake	1	0	0.04	1
GO:0051935	glutamate reuptake	1	0	0.04	1
GO:0051938	L-glutamate import	3	0	0.13	1
GO:0051952	regulation of amine transport	3	0	0.13	1
GO:0051955	regulation of amino acid transport	3	0	0.13	1
GO:0051958	methotrexate transport	1	0	0.04	1
GO:0051960	regulation of nervous system development	15	0	0.63	1
GO:0051961	negative regulation of nervous system de...	10	0	0.42	1
GO:0051962	positive regulation of nervous system de...	4	0	0.17	1
GO:0051963	regulation of synapse assembly	4	0	0.17	1
GO:0051964	negative regulation of synapse assembly	2	0	0.08	1
GO:0051969	regulation of transmission of nerve impu...	6	0	0.25	1
GO:0051970	negative regulation of transmission of n...	1	0	0.04	1
GO:0051972	regulation of telomerase activity	3	0	0.13	1
GO:0051973	positive regulation of telomerase activi...	2	0	0.08	1
GO:0051974	negative regulation of telomerase activi...	1	0	0.04	1
GO:0051983	regulation of chromosome segregation	12	0	0.51	1
GO:0051984	positive regulation of chromosome segreg...	3	0	0.13	1
GO:0051985	negative regulation of chromosome segreg...	6	0	0.25	1
GO:0052018	modulation by symbiont of RNA levels in ...	10	0	0.42	1
GO:0052031	modulation by symbiont of host defense r...	11	0	0.46	1
GO:0052033	pathogen-associated molecular pattern de...	6	0	0.25	1
GO:0052040	modulation by symbiont of host programme...	1	0	0.04	1
GO:0052093	formation of specialized structure for n...	1	0	0.04	1
GO:0052095	formation of specialized structure for n...	1	0	0.04	1
GO:0052096	formation by symbiont of syncytium invol...	1	0	0.04	1
GO:0052126	movement in host environment	10	0	0.42	1
GO:0052166	positive regulation by symbiont of host ...	6	0	0.25	1
GO:0052167	modulation by symbiont of host innate im...	6	0	0.25	1
GO:0052169	pathogen-associated molecular pattern de...	6	0	0.25	1
GO:0052173	response to defenses of other organism i...	11	0	0.46	1
GO:0052192	movement in environment of other organis...	10	0	0.42	1
GO:0052200	response to host defenses	11	0	0.46	1
GO:0052248	modulation of programmed cell death in o...	1	0	0.04	1
GO:0052249	modulation of RNA levels in other organi...	10	0	0.42	1
GO:0052251	induction by organism of defense respons...	1	0	0.04	1
GO:0052255	modulation by organism of defense respon...	11	0	0.46	1
GO:0052257	pathogen-associated molecular pattern de...	6	0	0.25	1
GO:0052305	positive regulation by organism of innat...	6	0	0.25	1
GO:0052306	modulation by organism of innate immune ...	6	0	0.25	1
GO:0052308	pathogen-associated molecular pattern de...	6	0	0.25	1
GO:0052312	modulation of transcription in other org...	1	0	0.04	1
GO:0052314	phytoalexin metabolic process	21	0	0.89	1
GO:0052315	phytoalexin biosynthetic process	15	0	0.63	1
GO:0052317	camalexin metabolic process	14	0	0.59	1
GO:0052318	regulation of phytoalexin metabolic proc...	1	0	0.04	1
GO:0052319	regulation of phytoalexin biosynthetic p...	1	0	0.04	1
GO:0052320	positive regulation of phytoalexin metab...	1	0	0.04	1
GO:0052322	positive regulation of phytoalexin biosy...	1	0	0.04	1
GO:0052325	cell wall pectin biosynthetic process	7	0	0.3	1
GO:0052472	modulation by host of symbiont transcrip...	1	0	0.04	1
GO:0052482	defense response by cell wall thickening	27	0	1.14	1
GO:0052509	positive regulation by symbiont of host ...	7	0	0.3	1
GO:0052510	positive regulation by organism of defen...	7	0	0.3	1
GO:0052541	plant-type cell wall cellulose metabolic...	1	0	0.04	1
GO:0052542	defense response by callose deposition	29	0	1.23	1
GO:0052543	callose deposition in cell wall	29	0	1.23	1
GO:0052544	defense response by callose deposition i...	27	0	1.14	1
GO:0052545	callose localization	32	0	1.35	1
GO:0052552	modulation by organism of immune respons...	10	0	0.42	1
GO:0052553	modulation by symbiont of host immune re...	10	0	0.42	1
GO:0052555	positive regulation by organism of immun...	9	0	0.38	1
GO:0052556	positive regulation by symbiont of host ...	9	0	0.38	1
GO:0052558	induction by organism of immune response...	3	0	0.13	1
GO:0052559	induction by symbiont of host immune res...	3	0	0.13	1
GO:0052564	response to immune response of other org...	10	0	0.42	1
GO:0052572	response to host immune response	10	0	0.42	1
GO:0052573	UDP-D-galactose metabolic process	1	0	0.04	1
GO:0052652	cyclic purine nucleotide metabolic proce...	41	0	1.73	1
GO:0052746	inositol phosphorylation	1	0	0.04	1
GO:0052803	imidazole-containing compound metabolic ...	14	0	0.59	1
GO:0052805	imidazole-containing compound catabolic ...	2	0	0.08	1
GO:0052837	thiazole biosynthetic process	1	0	0.04	1
GO:0052838	thiazole metabolic process	1	0	0.04	1
GO:0055001	muscle cell development	18	0	0.76	1
GO:0055002	striated muscle cell development	18	0	0.76	1
GO:0055003	cardiac myofibril assembly	2	0	0.08	1
GO:0055006	cardiac cell development	5	0	0.21	1
GO:0055007	cardiac muscle cell differentiation	5	0	0.21	1
GO:0055008	cardiac muscle tissue morphogenesis	2	0	0.08	1
GO:0055013	cardiac muscle cell development	5	0	0.21	1
GO:0055046	microgametogenesis	24	0	1.01	1
GO:0055047	generative cell mitosis	1	0	0.04	1
GO:0055048	anastral spindle assembly	1	0	0.04	1
GO:0055063	sulfate ion homeostasis	1	0	0.04	1
GO:0055064	chloride ion homeostasis	2	0	0.08	1
GO:0055067	monovalent inorganic cation homeostasis	29	0	1.23	1
GO:0055068	cobalt ion homeostasis	1	0	0.04	1
GO:0055070	copper ion homeostasis	10	0	0.42	1
GO:0055071	manganese ion homeostasis	9	0	0.38	1
GO:0055074	calcium ion homeostasis	26	0	1.1	1
GO:0055075	potassium ion homeostasis	17	0	0.72	1
GO:0055078	sodium ion homeostasis	7	0	0.3	1
GO:0055088	lipid homeostasis	10	0	0.42	1
GO:0055089	fatty acid homeostasis	1	0	0.04	1
GO:0055090	acylglycerol homeostasis	1	0	0.04	1
GO:0055091	phospholipid homeostasis	1	0	0.04	1
GO:0055119	relaxation of cardiac muscle	1	0	0.04	1
GO:0055122	response to very low light intensity sti...	2	0	0.08	1
GO:0055123	digestive system development	11	0	0.46	1
GO:0055129	L-proline biosynthetic process	2	0	0.08	1
GO:0060003	copper ion export	4	0	0.17	1
GO:0060004	reflex	1	0	0.04	1
GO:0060026	convergent extension	1	0	0.04	1
GO:0060033	anatomical structure regression	5	0	0.21	1
GO:0060041	retina development in camera-type eye	2	0	0.08	1
GO:0060047	heart contraction	5	0	0.21	1
GO:0060048	cardiac muscle contraction	3	0	0.13	1
GO:0060049	regulation of protein glycosylation	2	0	0.08	1
GO:0060050	positive regulation of protein glycosyla...	2	0	0.08	1
GO:0060099	regulation of phagocytosis, engulfment	1	0	0.04	1
GO:0060101	negative regulation of phagocytosis, eng...	1	0	0.04	1
GO:0060113	inner ear receptor cell differentiation	3	0	0.13	1
GO:0060119	inner ear receptor cell development	3	0	0.13	1
GO:0060145	viral gene silencing in virus induced ge...	1	0	0.04	1
GO:0060147	regulation of posttranscriptional gene s...	3	0	0.13	1
GO:0060148	positive regulation of posttranscription...	1	0	0.04	1
GO:0060151	peroxisome localization	5	0	0.21	1
GO:0060154	cellular process regulating host cell cy...	1	0	0.04	1
GO:0060173	limb development	6	0	0.25	1
GO:0060176	regulation of aggregation involved in so...	1	0	0.04	1
GO:0060179	male mating behavior	1	0	0.04	1
GO:0060184	cell cycle switching	2	0	0.08	1
GO:0060191	regulation of lipase activity	3	0	0.13	1
GO:0060193	positive regulation of lipase activity	1	0	0.04	1
GO:0060211	regulation of nuclear-transcribed mRNA p...	1	0	0.04	1
GO:0060213	positive regulation of nuclear-transcrib...	1	0	0.04	1
GO:0060216	definitive hemopoiesis	1	0	0.04	1
GO:0060236	regulation of mitotic spindle organizati...	1	0	0.04	1
GO:0060249	anatomical structure homeostasis	22	0	0.93	1
GO:0060251	regulation of glial cell proliferation	3	0	0.13	1
GO:0060253	negative regulation of glial cell prolif...	3	0	0.13	1
GO:0060259	regulation of feeding behavior	2	0	0.08	1
GO:0060260	regulation of transcription initiation f...	1	0	0.04	1
GO:0060263	regulation of respiratory burst	3	0	0.13	1
GO:0060267	positive regulation of respiratory burst	3	0	0.13	1
GO:0060281	regulation of oocyte development	2	0	0.08	1
GO:0060283	negative regulation of oocyte developmen...	1	0	0.04	1
GO:0060284	regulation of cell development	38	0	1.61	1
GO:0060292	long-term synaptic depression	1	0	0.04	1
GO:0060314	regulation of ryanodine-sensitive calciu...	1	0	0.04	1
GO:0060322	head development	19	0	0.8	1
GO:0060326	cell chemotaxis	2	0	0.08	1
GO:0060330	regulation of response to interferon-gam...	1	0	0.04	1
GO:0060341	regulation of cellular localization	27	0	1.14	1
GO:0060359	response to ammonium ion	4	0	0.17	1
GO:0060361	flight	1	0	0.04	1
GO:0060401	cytosolic calcium ion transport	2	0	0.08	1
GO:0060402	calcium ion transport into cytosol	2	0	0.08	1
GO:0060403	post-mating oviposition	1	0	0.04	1
GO:0060415	muscle tissue morphogenesis	2	0	0.08	1
GO:0060416	response to growth hormone	4	0	0.17	1
GO:0060443	mammary gland morphogenesis	1	0	0.04	1
GO:0060444	branching involved in mammary gland duct...	1	0	0.04	1
GO:0060446	branching involved in open tracheal syst...	2	0	0.08	1
GO:0060465	pharynx development	2	0	0.08	1
GO:0060485	mesenchyme development	5	0	0.21	1
GO:0060491	regulation of cell projection assembly	2	0	0.08	1
GO:0060537	muscle tissue development	11	0	0.46	1
GO:0060538	skeletal muscle organ development	9	0	0.38	1
GO:0060541	respiratory system development	6	0	0.25	1
GO:0060547	negative regulation of necrotic cell dea...	1	0	0.04	1
GO:0060562	epithelial tube morphogenesis	22	0	0.93	1
GO:0060571	morphogenesis of an epithelial fold	1	0	0.04	1
GO:0060575	intestinal epithelial cell differentiati...	3	0	0.13	1
GO:0060576	intestinal epithelial cell development	3	0	0.13	1
GO:0060603	mammary gland duct morphogenesis	1	0	0.04	1
GO:0060612	adipose tissue development	2	0	0.08	1
GO:0060613	fat pad development	2	0	0.08	1
GO:0060627	regulation of vesicle-mediated transport	17	0	0.72	1
GO:0060631	regulation of meiosis I	2	0	0.08	1
GO:0060633	negative regulation of transcription ini...	1	0	0.04	1
GO:0060688	regulation of morphogenesis of a branchi...	4	0	0.17	1
GO:0060744	mammary gland branching involved in thel...	1	0	0.04	1
GO:0060749	mammary gland alveolus development	1	0	0.04	1
GO:0060759	regulation of response to cytokine stimu...	3	0	0.13	1
GO:0060762	regulation of branching involved in mamm...	1	0	0.04	1
GO:0060776	simple leaf morphogenesis	4	0	0.17	1
GO:0060810	intracellular mRNA localization involved...	4	0	0.17	1
GO:0060811	intracellular mRNA localization involved...	4	0	0.17	1
GO:0060860	regulation of floral organ abscission	1	0	0.04	1
GO:0060862	negative regulation of floral organ absc...	1	0	0.04	1
GO:0060872	semicircular canal development	1	0	0.04	1
GO:0060919	auxin influx	5	0	0.21	1
GO:0060964	regulation of gene silencing by miRNA	2	0	0.08	1
GO:0060966	regulation of gene silencing by RNA	4	0	0.17	1
GO:0060968	regulation of gene silencing	19	0	0.8	1
GO:0060969	negative regulation of gene silencing	5	0	0.21	1
GO:0061005	cell differentiation involved in kidney ...	2	0	0.08	1
GO:0061008	hepaticobiliary system development	3	0	0.13	1
GO:0061009	common bile duct development	1	0	0.04	1
GO:0061013	regulation of mRNA catabolic process	7	0	0.3	1
GO:0061014	positive regulation of mRNA catabolic pr...	2	0	0.08	1
GO:0061025	membrane fusion	30	0	1.27	1
GO:0061041	regulation of wound healing	3	0	0.13	1
GO:0061045	negative regulation of wound healing	1	0	0.04	1
GO:0061061	muscle structure development	23	0	0.97	1
GO:0061062	regulation of nematode larval developmen...	4	0	0.17	1
GO:0061063	positive regulation of nematode larval d...	1	0	0.04	1
GO:0061064	negative regulation of nematode larval d...	2	0	0.08	1
GO:0061077	chaperone-mediated protein folding	7	0	0.3	1
GO:0061088	regulation of sequestering of zinc ion	1	0	0.04	1
GO:0061090	positive regulation of sequestering of z...	1	0	0.04	1
GO:0061091	regulation of phospholipid translocation	1	0	0.04	1
GO:0061092	positive regulation of phospholipid tran...	1	0	0.04	1
GO:0061136	regulation of proteasomal protein catabo...	3	0	0.13	1
GO:0061138	morphogenesis of a branching epithelium	6	0	0.25	1
GO:0061157	mRNA destabilization	2	0	0.08	1
GO:0061180	mammary gland epithelium development	1	0	0.04	1
GO:0061245	establishment or maintenance of bipolar ...	4	0	0.17	1
GO:0061246	establishment or maintenance of bipolar ...	1	0	0.04	1
GO:0061326	renal tubule development	5	0	0.21	1
GO:0061333	renal tubule morphogenesis	5	0	0.21	1
GO:0061351	neural precursor cell proliferation	5	0	0.21	1
GO:0061371	determination of heart left/right asymme...	1	0	0.04	1
GO:0061377	mammary gland lobule development	1	0	0.04	1
GO:0061387	regulation of extent of cell growth	2	0	0.08	1
GO:0061392	regulation of transcription from RNA pol...	3	0	0.13	1
GO:0061416	regulation of transcription from RNA pol...	3	0	0.13	1
GO:0061418	regulation of transcription from RNA pol...	3	0	0.13	1
GO:0061437	renal system vasculature development	2	0	0.08	1
GO:0061440	kidney vasculature development	2	0	0.08	1
GO:0061448	connective tissue development	5	0	0.21	1
GO:0061476	response to anticoagulant	1	0	0.04	1
GO:0061525	hindgut development	5	0	0.21	1
GO:0061572	actin filament bundle organization	16	0	0.68	1
GO:0061687	detoxification of inorganic compound	10	0	0.42	1
GO:0061726	mitochondrion disassembly	1	0	0.04	1
GO:0061794	conidium development	2	0	0.08	1
GO:0061842	microtubule organizing center localizati...	1	0	0.04	1
GO:0061844	antimicrobial humoral immune response me...	3	0	0.13	1
GO:0061936	fusion of sperm to egg plasma membrane i...	1	0	0.04	1
GO:0061951	establishment of protein localization to...	5	0	0.21	1
GO:0061982	meiosis I cell cycle process	34	0	1.44	1
GO:0061983	meiosis II cell cycle process	6	0	0.25	1
GO:0061984	catabolite repression	1	0	0.04	1
GO:0061985	carbon catabolite repression	1	0	0.04	1
GO:0061986	negative regulation of transcription by ...	1	0	0.04	1
GO:0061988	karyosome formation	1	0	0.04	1
GO:0062013	positive regulation of small molecule me...	6	0	0.25	1
GO:0062014	negative regulation of small molecule me...	10	0	0.42	1
GO:0062033	positive regulation of mitotic sister ch...	1	0	0.04	1
GO:0065001	specification of axis polarity	22	0	0.93	1
GO:0070050	neuron cellular homeostasis	1	0	0.04	1
GO:0070059	intrinsic apoptotic signaling pathway in...	1	0	0.04	1
GO:0070070	proton-transporting V-type ATPase comple...	2	0	0.08	1
GO:0070072	vacuolar proton-transporting V-type ATPa...	1	0	0.04	1
GO:0070076	histone lysine demethylation	5	0	0.21	1
GO:0070166	enamel mineralization	3	0	0.13	1
GO:0070167	regulation of biomineral tissue developm...	3	0	0.13	1
GO:0070170	regulation of tooth mineralization	3	0	0.13	1
GO:0070173	regulation of enamel mineralization	3	0	0.13	1
GO:0070178	D-serine metabolic process	2	0	0.08	1
GO:0070179	D-serine biosynthetic process	1	0	0.04	1
GO:0070192	chromosome organization involved in meio...	20	0	0.85	1
GO:0070201	regulation of establishment of protein l...	19	0	0.8	1
GO:0070206	protein trimerization	7	0	0.3	1
GO:0070207	protein homotrimerization	4	0	0.17	1
GO:0070221	sulfide oxidation, using sulfide:quinone...	1	0	0.04	1
GO:0070252	actin-mediated cell contraction	2	0	0.08	1
GO:0070265	necrotic cell death	2	0	0.08	1
GO:0070291	N-acylethanolamine metabolic process	1	0	0.04	1
GO:0070296	sarcoplasmic reticulum calcium ion trans...	1	0	0.04	1
GO:0070302	regulation of stress-activated protein k...	4	0	0.17	1
GO:0070304	positive regulation of stress-activated ...	4	0	0.17	1
GO:0070314	G1 to G0 transition	2	0	0.08	1
GO:0070316	regulation of G0 to G1 transition	3	0	0.13	1
GO:0070317	negative regulation of G0 to G1 transiti...	3	0	0.13	1
GO:0070328	triglyceride homeostasis	1	0	0.04	1
GO:0070358	actin polymerization-dependent cell moti...	2	0	0.08	1
GO:0070359	actin polymerization-dependent cell moti...	2	0	0.08	1
GO:0070360	migration of symbiont within host by pol...	2	0	0.08	1
GO:0070370	cellular heat acclimation	4	0	0.17	1
GO:0070371	ERK1 and ERK2 cascade	2	0	0.08	1
GO:0070372	regulation of ERK1 and ERK2 cascade	2	0	0.08	1
GO:0070407	oxidation-dependent protein catabolic pr...	3	0	0.13	1
GO:0070408	carbamoyl phosphate metabolic process	1	0	0.04	1
GO:0070409	carbamoyl phosphate biosynthetic process	1	0	0.04	1
GO:0070423	nucleotide-binding oligomerization domai...	2	0	0.08	1
GO:0070475	rRNA base methylation	2	0	0.08	1
GO:0070483	detection of hypoxia	3	0	0.13	1
GO:0070486	leukocyte aggregation	2	0	0.08	1
GO:0070489	T cell aggregation	2	0	0.08	1
GO:0070507	regulation of microtubule cytoskeleton o...	8	0	0.34	1
GO:0070509	calcium ion import	2	0	0.08	1
GO:0070527	platelet aggregation	2	0	0.08	1
GO:0070542	response to fatty acid	10	0	0.42	1
GO:0070555	response to interleukin-1	1	0	0.04	1
GO:0070574	cadmium ion transmembrane transport	4	0	0.17	1
GO:0070584	mitochondrion morphogenesis	1	0	0.04	1
GO:0070585	protein localization to mitochondrion	29	0	1.23	1
GO:0070590	spore wall biogenesis	2	0	0.08	1
GO:0070591	ascospore wall biogenesis	2	0	0.08	1
GO:0070593	dendrite self-avoidance	1	0	0.04	1
GO:0070601	centromeric sister chromatid cohesion	1	0	0.04	1
GO:0070613	regulation of protein processing	1	0	0.04	1
GO:0070646	protein modification by small protein re...	26	0	1.1	1
GO:0070649	formin-nucleated actin cable assembly	1	0	0.04	1
GO:0070661	leukocyte proliferation	2	0	0.08	1
GO:0070663	regulation of leukocyte proliferation	2	0	0.08	1
GO:0070665	positive regulation of leukocyte prolife...	2	0	0.08	1
GO:0070681	glutaminyl-tRNAGln biosynthesis via tran...	3	0	0.13	1
GO:0070726	cell wall assembly	9	0	0.38	1
GO:0070791	cleistothecium development	1	0	0.04	1
GO:0070813	hydrogen sulfide metabolic process	5	0	0.21	1
GO:0070814	hydrogen sulfide biosynthetic process	5	0	0.21	1
GO:0070816	phosphorylation of RNA polymerase II C-t...	2	0	0.08	1
GO:0070828	heterochromatin organization	8	0	0.34	1
GO:0070848	response to growth factor	9	0	0.38	1
GO:0070868	heterochromatin organization involved in...	3	0	0.13	1
GO:0070873	regulation of glycogen metabolic process	1	0	0.04	1
GO:0070875	positive regulation of glycogen metaboli...	1	0	0.04	1
GO:0070897	transcription preinitiation complex asse...	4	0	0.17	1
GO:0070918	production of small RNA involved in gene...	34	0	1.44	1
GO:0070919	production of siRNA involved in chromati...	2	0	0.08	1
GO:0070922	small RNA loading onto RISC	4	0	0.17	1
GO:0070972	protein localization to endoplasmic reti...	35	0	1.48	1
GO:0070981	L-asparagine biosynthetic process	2	0	0.08	1
GO:0070982	L-asparagine metabolic process	2	0	0.08	1
GO:0070988	demethylation	15	0	0.63	1
GO:0070997	neuron death	3	0	0.13	1
GO:0071071	regulation of phospholipid biosynthetic ...	2	0	0.08	1
GO:0071072	negative regulation of phospholipid bios...	1	0	0.04	1
GO:0071076	RNA 3' uridylation	1	0	0.04	1
GO:0071106	adenosine 3',5'-bisphosphate transmembra...	2	0	0.08	1
GO:0071156	regulation of cell cycle arrest	4	0	0.17	1
GO:0071157	negative regulation of cell cycle arrest	2	0	0.08	1
GO:0071158	positive regulation of cell cycle arrest	2	0	0.08	1
GO:0071173	spindle assembly checkpoint	5	0	0.21	1
GO:0071174	mitotic spindle checkpoint	6	0	0.25	1
GO:0071210	protein insertion into membrane raft	1	0	0.04	1
GO:0071216	cellular response to biotic stimulus	6	0	0.25	1
GO:0071218	cellular response to misfolded protein	1	0	0.04	1
GO:0071219	cellular response to molecule of bacteri...	3	0	0.13	1
GO:0071226	cellular response to molecule of fungal ...	2	0	0.08	1
GO:0071230	cellular response to amino acid stimulus	11	0	0.46	1
GO:0071242	cellular response to ammonium ion	1	0	0.04	1
GO:0071249	cellular response to nitrate	2	0	0.08	1
GO:0071258	cellular response to gravity	1	0	0.04	1
GO:0071260	cellular response to mechanical stimulus	1	0	0.04	1
GO:0071266	'de novo' L-methionine biosynthetic proc...	1	0	0.04	1
GO:0071276	cellular response to cadmium ion	7	0	0.3	1
GO:0071277	cellular response to calcium ion	9	0	0.38	1
GO:0071280	cellular response to copper ion	3	0	0.13	1
GO:0071286	cellular response to magnesium ion	1	0	0.04	1
GO:0071291	cellular response to selenium ion	1	0	0.04	1
GO:0071294	cellular response to zinc ion	3	0	0.13	1
GO:0071311	cellular response to acetate	1	0	0.04	1
GO:0071322	cellular response to carbohydrate stimul...	51	0	2.16	1
GO:0071323	cellular response to chitin	3	0	0.13	1
GO:0071324	cellular response to disaccharide stimul...	7	0	0.3	1
GO:0071325	cellular response to mannitol stimulus	1	0	0.04	1
GO:0071326	cellular response to monosaccharide stim...	15	0	0.63	1
GO:0071329	cellular response to sucrose stimulus	7	0	0.3	1
GO:0071331	cellular response to hexose stimulus	15	0	0.63	1
GO:0071332	cellular response to fructose stimulus	2	0	0.08	1
GO:0071333	cellular response to glucose stimulus	15	0	0.63	1
GO:0071335	hair follicle cell proliferation	3	0	0.13	1
GO:0071345	cellular response to cytokine stimulus	14	0	0.59	1
GO:0071346	cellular response to interferon-gamma	1	0	0.04	1
GO:0071356	cellular response to tumor necrosis fact...	2	0	0.08	1
GO:0071359	cellular response to dsRNA	34	0	1.44	1
GO:0071363	cellular response to growth factor stimu...	9	0	0.38	1
GO:0071366	cellular response to indolebutyric acid ...	1	0	0.04	1
GO:0071375	cellular response to peptide hormone sti...	2	0	0.08	1
GO:0071398	cellular response to fatty acid	10	0	0.42	1
GO:0071417	cellular response to organonitrogen comp...	18	0	0.76	1
GO:0071420	cellular response to histamine	1	0	0.04	1
GO:0071421	manganese ion transmembrane transport	10	0	0.42	1
GO:0071422	succinate transmembrane transport	1	0	0.04	1
GO:0071423	malate transmembrane transport	5	0	0.21	1
GO:0071425	hematopoietic stem cell proliferation	2	0	0.08	1
GO:0071428	rRNA-containing ribonucleoprotein comple...	11	0	0.46	1
GO:0071431	tRNA-containing ribonucleoprotein comple...	5	0	0.21	1
GO:0071433	cell wall repair	1	0	0.04	1
GO:0071444	cellular response to pheromone	2	0	0.08	1
GO:0071446	cellular response to salicylic acid stim...	83	0	3.51	1
GO:0071450	cellular response to oxygen radical	7	0	0.3	1
GO:0071451	cellular response to superoxide	7	0	0.3	1
GO:0071452	cellular response to singlet oxygen	5	0	0.21	1
GO:0071454	cellular response to anoxia	2	0	0.08	1
GO:0071457	cellular response to ozone	3	0	0.13	1
GO:0071461	cellular response to redox state	4	0	0.17	1
GO:0071466	cellular response to xenobiotic stimulus	12	0	0.51	1
GO:0071470	cellular response to osmotic stress	34	0	1.44	1
GO:0071472	cellular response to salt stress	23	0	0.97	1
GO:0071474	cellular hyperosmotic response	3	0	0.13	1
GO:0071475	cellular hyperosmotic salinity response	3	0	0.13	1
GO:0071483	cellular response to blue light	20	0	0.85	1
GO:0071484	cellular response to light intensity	5	0	0.21	1
GO:0071486	cellular response to high light intensit...	2	0	0.08	1
GO:0071494	cellular response to UV-C	1	0	0.04	1
GO:0071497	cellular response to freezing	1	0	0.04	1
GO:0071503	response to heparin	1	0	0.04	1
GO:0071504	cellular response to heparin	1	0	0.04	1
GO:0071514	genetic imprinting	13	0	0.55	1
GO:0071519	actomyosin contractile ring actin filame...	1	0	0.04	1
GO:0071528	tRNA re-export from nucleus	1	0	0.04	1
GO:0071545	inositol phosphate catabolic process	12	0	0.51	1
GO:0071559	response to transforming growth factor b...	5	0	0.21	1
GO:0071560	cellular response to transforming growth...	5	0	0.21	1
GO:0071577	zinc ion transmembrane transport	11	0	0.46	1
GO:0071585	detoxification of cadmium ion	7	0	0.3	1
GO:0071586	CAAX-box protein processing	1	0	0.04	1
GO:0071593	lymphocyte aggregation	2	0	0.08	1
GO:0071599	otic vesicle development	3	0	0.13	1
GO:0071600	otic vesicle morphogenesis	3	0	0.13	1
GO:0071616	acyl-CoA biosynthetic process	18	0	0.76	1
GO:0071621	granulocyte chemotaxis	2	0	0.08	1
GO:0071668	plant-type cell wall assembly	7	0	0.3	1
GO:0071688	striated muscle myosin thick filament as...	9	0	0.38	1
GO:0071706	tumor necrosis factor superfamily cytoki...	1	0	0.04	1
GO:0071711	basement membrane organization	1	0	0.04	1
GO:0071712	ER-associated misfolded protein cataboli...	1	0	0.04	1
GO:0071715	icosanoid transport	2	0	0.08	1
GO:0071722	detoxification of arsenic-containing sub...	2	0	0.08	1
GO:0071731	response to nitric oxide	25	0	1.06	1
GO:0071732	cellular response to nitric oxide	23	0	0.97	1
GO:0071763	nuclear membrane organization	2	0	0.08	1
GO:0071772	response to BMP	2	0	0.08	1
GO:0071773	cellular response to BMP stimulus	2	0	0.08	1
GO:0071774	response to fibroblast growth factor	2	0	0.08	1
GO:0071786	endoplasmic reticulum tubular network or...	6	0	0.25	1
GO:0071816	tail-anchored membrane protein insertion...	2	0	0.08	1
GO:0071836	nectar secretion	1	0	0.04	1
GO:0071852	fungal-type cell wall organization or bi...	3	0	0.13	1
GO:0071902	positive regulation of protein serine/th...	22	0	0.93	1
GO:0071918	urea transmembrane transport	5	0	0.21	1
GO:0071940	fungal-type cell wall assembly	2	0	0.08	1
GO:0071951	conversion of methionyl-tRNA to N-formyl...	1	0	0.04	1
GO:0071963	establishment or maintenance of cell pol...	3	0	0.13	1
GO:0071985	multivesicular body sorting pathway	3	0	0.13	1
GO:0071993	phytochelatin transport	3	0	0.13	1
GO:0071994	phytochelatin transmembrane transport	3	0	0.13	1
GO:0072001	renal system development	11	0	0.46	1
GO:0072002	Malpighian tubule development	5	0	0.21	1
GO:0072006	nephron development	2	0	0.08	1
GO:0072007	mesangial cell differentiation	2	0	0.08	1
GO:0072008	glomerular mesangial cell differentiatio...	2	0	0.08	1
GO:0072012	glomerulus vasculature development	2	0	0.08	1
GO:0072071	kidney interstitial fibroblast different...	2	0	0.08	1
GO:0072109	glomerular mesangium development	2	0	0.08	1
GO:0072132	mesenchyme morphogenesis	2	0	0.08	1
GO:0072141	renal interstitial fibroblast developmen...	2	0	0.08	1
GO:0072143	mesangial cell development	2	0	0.08	1
GO:0072144	glomerular mesangial cell development	2	0	0.08	1
GO:0072321	chaperone-mediated protein transport	1	0	0.04	1
GO:0072325	vulval cell fate commitment	1	0	0.04	1
GO:0072327	vulval cell fate specification	1	0	0.04	1
GO:0072331	signal transduction by p53 class mediato...	2	0	0.08	1
GO:0072337	modified amino acid transport	11	0	0.46	1
GO:0072338	cellular lactam metabolic process	2	0	0.08	1
GO:0072339	cellular lactam biosynthetic process	2	0	0.08	1
GO:0072348	sulfur compound transport	22	0	0.93	1
GO:0072350	tricarboxylic acid metabolic process	39	0	1.65	1
GO:0072351	tricarboxylic acid biosynthetic process	2	0	0.08	1
GO:0072358	cardiovascular system development	17	0	0.72	1
GO:0072359	circulatory system development	17	0	0.72	1
GO:0072387	flavin adenine dinucleotide metabolic pr...	1	0	0.04	1
GO:0072395	signal transduction involved in cell cyc...	2	0	0.08	1
GO:0072401	signal transduction involved in DNA inte...	2	0	0.08	1
GO:0072413	signal transduction involved in mitotic ...	2	0	0.08	1
GO:0072422	signal transduction involved in DNA dama...	2	0	0.08	1
GO:0072431	signal transduction involved in mitotic ...	2	0	0.08	1
GO:0072488	ammonium transmembrane transport	5	0	0.21	1
GO:0072489	methylammonium transmembrane transport	1	0	0.04	1
GO:0072503	cellular divalent inorganic cation homeo...	25	0	1.06	1
GO:0072512	trivalent inorganic cation transport	1	0	0.04	1
GO:0072520	seminiferous tubule development	2	0	0.08	1
GO:0072525	pyridine-containing compound biosyntheti...	81	0	3.42	1
GO:0072526	pyridine-containing compound catabolic p...	2	0	0.08	1
GO:0072529	pyrimidine-containing compound catabolic...	10	0	0.42	1
GO:0072574	hepatocyte proliferation	1	0	0.04	1
GO:0072575	epithelial cell proliferation involved i...	1	0	0.04	1
GO:0072576	liver morphogenesis	1	0	0.04	1
GO:0072583	clathrin-dependent endocytosis	9	0	0.38	1
GO:0072599	establishment of protein localization to...	27	0	1.14	1
GO:0072643	interferon-gamma secretion	2	0	0.08	1
GO:0072655	establishment of protein localization to...	29	0	1.23	1
GO:0072657	protein localization to membrane	63	0	2.66	1
GO:0072658	maintenance of protein location in membr...	1	0	0.04	1
GO:0072659	protein localization to plasma membrane	10	0	0.42	1
GO:0072660	maintenance of protein location in plasm...	1	0	0.04	1
GO:0072662	protein localization to peroxisome	13	0	0.55	1
GO:0072663	establishment of protein localization to...	13	0	0.55	1
GO:0072676	lymphocyte migration	2	0	0.08	1
GO:0072678	T cell migration	2	0	0.08	1
GO:0072690	single-celled organism vegetative growth...	3	0	0.13	1
GO:0072709	cellular response to sorbitol	1	0	0.04	1
GO:0075136	response to host	11	0	0.46	1
GO:0075259	spore-bearing structure development	9	0	0.38	1
GO:0075260	regulation of spore-bearing organ develo...	2	0	0.08	1
GO:0075262	negative regulation of spore-bearing org...	1	0	0.04	1
GO:0075306	regulation of conidium formation	1	0	0.04	1
GO:0075307	positive regulation of conidium formatio...	1	0	0.04	1
GO:0075528	modulation by virus of host immune respo...	1	0	0.04	1
GO:0075733	intracellular transport of virus	2	0	0.08	1
GO:0080001	mucilage extrusion from seed coat	3	0	0.13	1
GO:0080003	thalianol metabolic process	8	0	0.34	1
GO:0080005	photosystem stoichiometry adjustment	3	0	0.13	1
GO:0080006	internode patterning	2	0	0.08	1
GO:0080009	mRNA methylation	4	0	0.17	1
GO:0080020	regulation of coenzyme A biosynthetic pr...	1	0	0.04	1
GO:0080021	response to benzoic acid	1	0	0.04	1
GO:0080022	primary root development	16	0	0.68	1
GO:0080024	indolebutyric acid metabolic process	7	0	0.3	1
GO:0080026	response to indolebutyric acid	6	0	0.25	1
GO:0080027	response to herbivore	13	0	0.55	1
GO:0080028	nitrile biosynthetic process	14	0	0.59	1
GO:0080029	cellular response to boron-containing su...	3	0	0.13	1
GO:0080034	host response to induction by symbiont o...	1	0	0.04	1
GO:0080036	regulation of cytokinin-activated signal...	5	0	0.21	1
GO:0080038	positive regulation of cytokinin-activat...	1	0	0.04	1
GO:0080050	regulation of seed development	14	0	0.59	1
GO:0080052	response to histidine	1	0	0.04	1
GO:0080053	response to phenylalanine	1	0	0.04	1
GO:0080060	integument development	5	0	0.21	1
GO:0080088	spermidine hydroxycinnamate conjugate bi...	1	0	0.04	1
GO:0080091	regulation of raffinose metabolic proces...	1	0	0.04	1
GO:0080092	regulation of pollen tube growth	17	0	0.72	1
GO:0080093	regulation of photorespiration	2	0	0.08	1
GO:0080110	sporopollenin biosynthetic process	1	0	0.04	1
GO:0080111	DNA demethylation	8	0	0.34	1
GO:0080112	seed growth	4	0	0.17	1
GO:0080113	regulation of seed growth	4	0	0.17	1
GO:0080114	positive regulation of glycine hydroxyme...	2	0	0.08	1
GO:0080117	secondary growth	3	0	0.13	1
GO:0080120	CAAX-box protein maturation	2	0	0.08	1
GO:0080121	AMP transport	2	0	0.08	1
GO:0080126	ovary septum development	1	0	0.04	1
GO:0080127	fruit septum development	1	0	0.04	1
GO:0080136	priming of cellular response to stress	4	0	0.17	1
GO:0080140	regulation of jasmonic acid metabolic pr...	2	0	0.08	1
GO:0080141	regulation of jasmonic acid biosynthetic...	2	0	0.08	1
GO:0080143	regulation of amino acid export	3	0	0.13	1
GO:0080144	amino acid homeostasis	8	0	0.34	1
GO:0080145	cysteine homeostasis	2	0	0.08	1
GO:0080151	positive regulation of salicylic acid me...	3	0	0.13	1
GO:0080152	regulation of reductive pentose-phosphat...	2	0	0.08	1
GO:0080153	negative regulation of reductive pentose...	2	0	0.08	1
GO:0080154	regulation of fertilization	2	0	0.08	1
GO:0080155	regulation of double fertilization formi...	2	0	0.08	1
GO:0080156	mitochondrial mRNA modification	7	0	0.3	1
GO:0080157	regulation of plant-type cell wall organ...	1	0	0.04	1
GO:0080159	zygote elongation	1	0	0.04	1
GO:0080160	selenate transport	1	0	0.04	1
GO:0080162	intracellular auxin transport	1	0	0.04	1
GO:0080163	regulation of protein serine/threonine p...	2	0	0.08	1
GO:0080165	callose deposition in phloem sieve plate	1	0	0.04	1
GO:0080168	abscisic acid transport	5	0	0.21	1
GO:0080169	cellular response to boron-containing su...	2	0	0.08	1
GO:0080170	hydrogen peroxide transmembrane transpor...	8	0	0.34	1
GO:0080171	lytic vacuole organization	4	0	0.17	1
GO:0080173	male-female gamete recognition during do...	1	0	0.04	1
GO:0080175	phragmoplast microtubule organization	3	0	0.13	1
GO:0080181	lateral root branching	2	0	0.08	1
GO:0080183	response to photooxidative stress	3	0	0.13	1
GO:0080184	response to phenylpropanoid	2	0	0.08	1
GO:0080185	effector dependent induction by symbiont...	3	0	0.13	1
GO:0080186	developmental vegetative growth	3	0	0.13	1
GO:0080187	floral organ senescence	1	0	0.04	1
GO:0080188	RNA-directed DNA methylation	9	0	0.38	1
GO:0080190	lateral growth	3	0	0.13	1
GO:0086036	regulation of cardiac muscle cell membra...	1	0	0.04	1
GO:0089718	amino acid import across plasma membrane	1	0	0.04	1
GO:0090030	regulation of steroid hormone biosynthet...	3	0	0.13	1
GO:0090032	negative regulation of steroid hormone b...	2	0	0.08	1
GO:0090042	tubulin deacetylation	1	0	0.04	1
GO:0090049	regulation of cell migration involved in...	2	0	0.08	1
GO:0090050	positive regulation of cell migration in...	2	0	0.08	1
GO:0090056	regulation of chlorophyll metabolic proc...	12	0	0.51	1
GO:0090057	root radial pattern formation	2	0	0.08	1
GO:0090066	regulation of anatomical structure size	75	0	3.17	1
GO:0090068	positive regulation of cell cycle proces...	22	0	0.93	1
GO:0090069	regulation of ribosome biogenesis	1	0	0.04	1
GO:0090070	positive regulation of ribosome biogenes...	1	0	0.04	1
GO:0090075	relaxation of muscle	1	0	0.04	1
GO:0090076	relaxation of skeletal muscle	1	0	0.04	1
GO:0090087	regulation of peptide transport	19	0	0.8	1
GO:0090092	regulation of transmembrane receptor pro...	5	0	0.21	1
GO:0090101	negative regulation of transmembrane rec...	5	0	0.21	1
GO:0090102	cochlea development	1	0	0.04	1
GO:0090103	cochlea morphogenesis	1	0	0.04	1
GO:0090114	COPII-coated vesicle budding	4	0	0.17	1
GO:0090116	C-5 methylation of cytosine	6	0	0.25	1
GO:0090124	N-4 methylation of cytosine	1	0	0.04	1
GO:0090143	nucleoid organization	2	0	0.08	1
GO:0090150	establishment of protein localization to...	63	0	2.66	1
GO:0090151	establishment of protein localization to...	4	0	0.17	1
GO:0090174	organelle membrane fusion	16	0	0.68	1
GO:0090213	regulation of radial pattern formation	2	0	0.08	1
GO:0090224	regulation of spindle organization	1	0	0.04	1
GO:0090237	regulation of arachidonic acid secretion	2	0	0.08	1
GO:0090239	regulation of histone H4 acetylation	1	0	0.04	1
GO:0090254	cell elongation involved in imaginal dis...	1	0	0.04	1
GO:0090257	regulation of muscle system process	2	0	0.08	1
GO:0090276	regulation of peptide hormone secretion	2	0	0.08	1
GO:0090277	positive regulation of peptide hormone s...	1	0	0.04	1
GO:0090282	positive regulation of transcription inv...	1	0	0.04	1
GO:0090287	regulation of cellular response to growt...	7	0	0.3	1
GO:0090288	negative regulation of cellular response...	7	0	0.3	1
GO:0090296	regulation of mitochondrial DNA replicat...	3	0	0.13	1
GO:0090306	spindle assembly involved in meiosis	2	0	0.08	1
GO:0090307	mitotic spindle assembly	1	0	0.04	1
GO:0090308	regulation of methylation-dependent chro...	2	0	0.08	1
GO:0090309	positive regulation of methylation-depen...	2	0	0.08	1
GO:0090316	positive regulation of intracellular pro...	8	0	0.34	1
GO:0090322	regulation of superoxide metabolic proce...	6	0	0.25	1
GO:0090329	regulation of DNA-dependent DNA replicat...	27	0	1.14	1
GO:0090330	regulation of platelet aggregation	2	0	0.08	1
GO:0090333	regulation of stomatal closure	7	0	0.3	1
GO:0090342	regulation of cell aging	8	0	0.34	1
GO:0090344	negative regulation of cell aging	1	0	0.04	1
GO:0090352	regulation of nitrate assimilation	1	0	0.04	1
GO:0090354	regulation of auxin metabolic process	4	0	0.17	1
GO:0090355	positive regulation of auxin metabolic p...	1	0	0.04	1
GO:0090356	negative regulation of auxin metabolic p...	1	0	0.04	1
GO:0090357	regulation of tryptophan metabolic proce...	2	0	0.08	1
GO:0090358	positive regulation of tryptophan metabo...	1	0	0.04	1
GO:0090359	negative regulation of abscisic acid bio...	1	0	0.04	1
GO:0090391	granum assembly	1	0	0.04	1
GO:0090392	sepal giant cell differentiation	1	0	0.04	1
GO:0090393	sepal giant cell development	1	0	0.04	1
GO:0090399	replicative senescence	2	0	0.08	1
GO:0090408	phloem nitrate loading	1	0	0.04	1
GO:0090410	malonate catabolic process	1	0	0.04	1
GO:0090421	embryonic meristem initiation	17	0	0.72	1
GO:0090435	protein localization to nuclear envelope	4	0	0.17	1
GO:0090449	phloem glucosinolate loading	2	0	0.08	1
GO:0090470	shoot organ boundary specification	1	0	0.04	1
GO:0090503	RNA phosphodiester bond hydrolysis, exon...	1	0	0.04	1
GO:0090506	axillary shoot meristem initiation	4	0	0.17	1
GO:0090522	vesicle tethering involved in exocytosis	2	0	0.08	1
GO:0090527	actin filament reorganization	2	0	0.08	1
GO:0090529	cell septum assembly	9	0	0.38	1
GO:0090559	regulation of membrane permeability	1	0	0.04	1
GO:0090596	sensory organ morphogenesis	18	0	0.76	1
GO:0090598	male anatomical structure morphogenesis	2	0	0.08	1
GO:0090628	plant epidermal cell fate specification	2	0	0.08	1
GO:0090662	ATP hydrolysis coupled transmembrane tra...	44	0	1.86	1
GO:0090691	formation of plant organ boundary	3	0	0.13	1
GO:0090701	specification of plant organ identity	8	0	0.34	1
GO:0090702	non-reproductive fruiting body developme...	9	0	0.38	1
GO:0097009	energy homeostasis	2	0	0.08	1
GO:0097035	regulation of membrane lipid distributio...	1	0	0.04	1
GO:0097039	protein linear polyubiquitination	2	0	0.08	1
GO:0097046	replication fork progression beyond term...	1	0	0.04	1
GO:0097054	L-glutamate biosynthetic process	2	0	0.08	1
GO:0097056	selenocysteinyl-tRNA(Sec) biosynthetic p...	1	0	0.04	1
GO:0097064	ncRNA export from nucleus	9	0	0.38	1
GO:0097066	response to thyroid hormone	1	0	0.04	1
GO:0097184	response to azide	1	0	0.04	1
GO:0097185	cellular response to azide	1	0	0.04	1
GO:0097186	amelogenesis	3	0	0.13	1
GO:0097194	execution phase of apoptosis	9	0	0.38	1
GO:0097195	pilomotor reflex	1	0	0.04	1
GO:0097202	activation of cysteine-type endopeptidas...	4	0	0.17	1
GO:0097307	response to farnesol	5	0	0.21	1
GO:0097308	cellular response to farnesol	5	0	0.21	1
GO:0097345	mitochondrial outer membrane permeabiliz...	1	0	0.04	1
GO:0097354	prenylation	9	0	0.38	1
GO:0097359	UDP-glucosylation	1	0	0.04	1
GO:0097366	response to bronchodilator	25	0	1.06	1
GO:0097384	cellular lipid biosynthetic process	1	0	0.04	1
GO:0097437	maintenance of dormancy	4	0	0.17	1
GO:0097439	acquisition of desiccation tolerance	1	0	0.04	1
GO:0097468	programmed cell death in response to rea...	13	0	0.55	1
GO:0097479	synaptic vesicle localization	9	0	0.38	1
GO:0097480	establishment of synaptic vesicle locali...	9	0	0.38	1
GO:0097501	stress response to metal ion	11	0	0.46	1
GO:0097502	mannosylation	4	0	0.17	1
GO:0097529	myeloid leukocyte migration	2	0	0.08	1
GO:0097530	granulocyte migration	2	0	0.08	1
GO:0097549	chromatin organization involved in negat...	3	0	0.13	1
GO:0097553	calcium ion transmembrane import into cy...	1	0	0.04	1
GO:0097576	vacuole fusion	2	0	0.08	1
GO:0097581	lamellipodium organization	1	0	0.04	1
GO:0097722	sperm motility	1	0	0.04	1
GO:0097746	regulation of blood vessel diameter	2	0	0.08	1
GO:0097756	negative regulation of blood vessel diam...	2	0	0.08	1
GO:0098534	centriole assembly	1	0	0.04	1
GO:0098543	detection of other organism	42	0	1.78	1
GO:0098581	detection of external biotic stimulus	43	0	1.82	1
GO:0098586	cellular response to virus	11	0	0.46	1
GO:0098630	aggregation of unicellular organisms	2	0	0.08	1
GO:0098712	L-glutamate import across plasma membran...	1	0	0.04	1
GO:0098739	import across plasma membrane	1	0	0.04	1
GO:0098742	cell-cell adhesion via plasma-membrane a...	1	0	0.04	1
GO:0098743	cell aggregation	2	0	0.08	1
GO:0098762	meiotic cell cycle phase	6	0	0.25	1
GO:0098764	meiosis I cell cycle phase	5	0	0.21	1
GO:0098765	meiosis II cell cycle phase	2	0	0.08	1
GO:0098773	skin epidermis development	3	0	0.13	1
GO:0098781	ncRNA transcription	6	0	0.25	1
GO:0098795	mRNA cleavage involved in gene silencing	6	0	0.25	1
GO:0098810	neurotransmitter reuptake	1	0	0.04	1
GO:0098869	cellular oxidant detoxification	7	0	0.3	1
GO:0098876	vesicle-mediated transport to the plasma...	8	0	0.34	1
GO:0098916	anterograde trans-synaptic signaling	19	0	0.8	1
GO:0098927	vesicle-mediated transport between endos...	1	0	0.04	1
GO:0099003	vesicle-mediated transport in synapse	9	0	0.38	1
GO:0099022	vesicle tethering	2	0	0.08	1
GO:0099024	plasma membrane invagination	2	0	0.08	1
GO:0099120	socially cooperative development	9	0	0.38	1
GO:0099131	ATP hydrolysis coupled ion transmembrane...	44	0	1.86	1
GO:0099132	ATP hydrolysis coupled cation transmembr...	44	0	1.86	1
GO:0099177	regulation of trans-synaptic signaling	3	0	0.13	1
GO:0099504	synaptic vesicle cycle	8	0	0.34	1
GO:0099515	actin filament-based transport	2	0	0.08	1
GO:0099518	vesicle cytoskeletal trafficking	2	0	0.08	1
GO:0099536	synaptic signaling	19	0	0.8	1
GO:0099537	trans-synaptic signaling	19	0	0.8	1
GO:0099643	signal release from synapse	6	0	0.25	1
GO:0106030	neuron projection fasciculation	2	0	0.08	1
GO:0110009	formin-nucleated actin cable organizatio...	1	0	0.04	1
GO:0110020	regulation of actomyosin structure organ...	3	0	0.13	1
GO:0110029	negative regulation of meiosis I	1	0	0.04	1
GO:0110053	regulation of actin filament organizatio...	36	0	1.52	1
GO:0110095	cellular detoxification of aldehyde	1	0	0.04	1
GO:0110096	cellular response to aldehyde	1	0	0.04	1
GO:0110110	positive regulation of animal organ morp...	1	0	0.04	1
GO:0110111	negative regulation of animal organ morp...	5	0	0.21	1
GO:0110116	regulation of compound eye photoreceptor...	5	0	0.21	1
GO:0110118	negative regulation of compound eye phot...	5	0	0.21	1
GO:0110126	phloem loading	5	0	0.21	1
GO:0120031	plasma membrane bounded cell projection ...	3	0	0.13	1
GO:0120032	regulation of plasma membrane bounded ce...	2	0	0.08	1
GO:0120034	positive regulation of plasma membrane b...	1	0	0.04	1
GO:0120035	regulation of plasma membrane bounded ce...	5	0	0.21	1
GO:0120126	response to copper ion starvation	1	0	0.04	1
GO:0140013	meiotic nuclear division	78	0	3.3	1
GO:0140029	exocytic process	17	0	0.72	1
GO:0140053	mitochondrial gene expression	5	0	0.21	1
GO:0140056	organelle localization by membrane tethe...	19	0	0.8	1
GO:0140115	export across plasma membrane	6	0	0.25	1
GO:0140238	presynaptic endocytosis	4	0	0.17	1
GO:0140253	cell-cell fusion	2	0	0.08	1
GO:0150063	visual system development	22	0	0.93	1
GO:1900000	regulation of anthocyanin catabolic proc...	5	0	0.21	1
GO:1900030	regulation of pectin biosynthetic proces...	1	0	0.04	1
GO:1900046	regulation of hemostasis	3	0	0.13	1
GO:1900047	negative regulation of hemostasis	1	0	0.04	1
GO:1900057	positive regulation of leaf senescence	1	0	0.04	1
GO:1900087	positive regulation of G1/S transition o...	2	0	0.08	1
GO:1900088	regulation of inositol biosynthetic proc...	1	0	0.04	1
GO:1900091	regulation of raffinose biosynthetic pro...	1	0	0.04	1
GO:1900130	regulation of lipid binding	1	0	0.04	1
GO:1900131	negative regulation of lipid binding	1	0	0.04	1
GO:1900150	regulation of defense response to fungus	7	0	0.3	1
GO:1900151	regulation of nuclear-transcribed mRNA c...	1	0	0.04	1
GO:1900153	positive regulation of nuclear-transcrib...	1	0	0.04	1
GO:1900160	plastid DNA packaging	1	0	0.04	1
GO:1900180	regulation of protein localization to nu...	6	0	0.25	1
GO:1900182	positive regulation of protein localizat...	5	0	0.21	1
GO:1900247	regulation of cytoplasmic translational ...	3	0	0.13	1
GO:1900274	regulation of phospholipase C activity	2	0	0.08	1
GO:1900363	regulation of mRNA polyadenylation	1	0	0.04	1
GO:1900366	negative regulation of defense response ...	3	0	0.13	1
GO:1900371	regulation of purine nucleotide biosynth...	3	0	0.13	1
GO:1900378	positive regulation of secondary metabol...	2	0	0.08	1
GO:1900407	regulation of cellular response to oxida...	2	0	0.08	1
GO:1900409	positive regulation of cellular response...	1	0	0.04	1
GO:1900424	regulation of defense response to bacter...	6	0	0.25	1
GO:1900425	negative regulation of defense response ...	2	0	0.08	1
GO:1900449	regulation of glutamate receptor signali...	1	0	0.04	1
GO:1900457	regulation of brassinosteroid mediated s...	1	0	0.04	1
GO:1900459	positive regulation of brassinosteroid m...	1	0	0.04	1
GO:1900542	regulation of purine nucleotide metaboli...	80	0	3.38	1
GO:1900555	emericellamide metabolic process	2	0	0.08	1
GO:1900557	emericellamide biosynthetic process	2	0	0.08	1
GO:1900615	emericellamide A metabolic process	2	0	0.08	1
GO:1900617	emericellamide A biosynthetic process	2	0	0.08	1
GO:1900744	regulation of p38MAPK cascade	2	0	0.08	1
GO:1900745	positive regulation of p38MAPK cascade	2	0	0.08	1
GO:1900746	regulation of vascular endothelial growt...	2	0	0.08	1
GO:1900747	negative regulation of vascular endothel...	2	0	0.08	1
GO:1900864	mitochondrial RNA modification	9	0	0.38	1
GO:1900865	chloroplast RNA modification	2	0	0.08	1
GO:1900871	chloroplast mRNA modification	1	0	0.04	1
GO:1900908	regulation of olefin metabolic process	5	0	0.21	1
GO:1900909	negative regulation of olefin metabolic ...	3	0	0.13	1
GO:1900911	regulation of olefin biosynthetic proces...	5	0	0.21	1
GO:1900912	negative regulation of olefin biosynthet...	3	0	0.13	1
GO:1901003	negative regulation of fermentation	1	0	0.04	1
GO:1901019	regulation of calcium ion transmembrane ...	1	0	0.04	1
GO:1901028	regulation of mitochondrial outer membra...	1	0	0.04	1
GO:1901029	negative regulation of mitochondrial out...	1	0	0.04	1
GO:1901031	regulation of response to reactive oxyge...	2	0	0.08	1
GO:1901033	positive regulation of response to react...	1	0	0.04	1
GO:1901064	syringal lignin metabolic process	1	0	0.04	1
GO:1901066	syringal lignin biosynthetic process	1	0	0.04	1
GO:1901070	guanosine-containing compound biosynthet...	13	0	0.55	1
GO:1901140	p-coumaryl alcohol transport	1	0	0.04	1
GO:1901141	regulation of lignin biosynthetic proces...	3	0	0.13	1
GO:1901160	primary amino compound metabolic process	4	0	0.17	1
GO:1901162	primary amino compound biosynthetic proc...	3	0	0.13	1
GO:1901182	regulation of camalexin biosynthetic pro...	1	0	0.04	1
GO:1901183	positive regulation of camalexin biosynt...	1	0	0.04	1
GO:1901184	regulation of ERBB signaling pathway	2	0	0.08	1
GO:1901185	negative regulation of ERBB signaling pa...	2	0	0.08	1
GO:1901193	regulation of formation of translation p...	1	0	0.04	1
GO:1901194	negative regulation of formation of tran...	1	0	0.04	1
GO:1901214	regulation of neuron death	3	0	0.13	1
GO:1901215	negative regulation of neuron death	3	0	0.13	1
GO:1901222	regulation of NIK/NF-kappaB signaling	1	0	0.04	1
GO:1901224	positive regulation of NIK/NF-kappaB sig...	1	0	0.04	1
GO:1901259	chloroplast rRNA processing	2	0	0.08	1
GO:1901269	lipooligosaccharide metabolic process	5	0	0.21	1
GO:1901271	lipooligosaccharide biosynthetic process	5	0	0.21	1
GO:1901332	negative regulation of lateral root deve...	1	0	0.04	1
GO:1901337	thioester transport	1	0	0.04	1
GO:1901342	regulation of vasculature development	5	0	0.21	1
GO:1901343	negative regulation of vasculature devel...	2	0	0.08	1
GO:1901349	glucosinolate transport	2	0	0.08	1
GO:1901401	regulation of tetrapyrrole metabolic pro...	12	0	0.51	1
GO:1901404	regulation of tetrapyrrole catabolic pro...	3	0	0.13	1
GO:1901420	negative regulation of response to alcoh...	31	0	1.31	1
GO:1901428	regulation of syringal lignin biosynthet...	1	0	0.04	1
GO:1901430	positive regulation of syringal lignin b...	1	0	0.04	1
GO:1901463	regulation of tetrapyrrole biosynthetic ...	9	0	0.38	1
GO:1901475	pyruvate transmembrane transport	2	0	0.08	1
GO:1901483	regulation of transcription factor catab...	1	0	0.04	1
GO:1901485	positive regulation of transcription fac...	1	0	0.04	1
GO:1901522	positive regulation of transcription fro...	2	0	0.08	1
GO:1901562	response to paraquat	1	0	0.04	1
GO:1901571	fatty acid derivative transport	2	0	0.08	1
GO:1901642	nucleoside transmembrane transport	13	0	0.55	1
GO:1901652	response to peptide	7	0	0.3	1
GO:1901653	cellular response to peptide	2	0	0.08	1
GO:1901656	glycoside transport	2	0	0.08	1
GO:1901668	regulation of superoxide dismutase activ...	1	0	0.04	1
GO:1901671	positive regulation of superoxide dismut...	1	0	0.04	1
GO:1901672	positive regulation of systemic acquired...	1	0	0.04	1
GO:1901684	arsenate ion transmembrane transport	1	0	0.04	1
GO:1901699	cellular response to nitrogen compound	77	0	3.25	1
GO:1901800	positive regulation of proteasomal prote...	2	0	0.08	1
GO:1901804	beta-glucoside metabolic process	11	0	0.46	1
GO:1901806	beta-glucoside biosynthetic process	11	0	0.46	1
GO:1901858	regulation of mitochondrial DNA metaboli...	3	0	0.13	1
GO:1901861	regulation of muscle tissue development	4	0	0.17	1
GO:1901879	regulation of protein depolymerization	22	0	0.93	1
GO:1901880	negative regulation of protein depolymer...	14	0	0.59	1
GO:1901881	positive regulation of protein depolymer...	3	0	0.13	1
GO:1901891	regulation of cell septum assembly	5	0	0.21	1
GO:1901892	negative regulation of cell septum assem...	1	0	0.04	1
GO:1901893	positive regulation of cell septum assem...	3	0	0.13	1
GO:1901957	regulation of cutin biosynthetic process	2	0	0.08	1
GO:1901959	positive regulation of cutin biosyntheti...	2	0	0.08	1
GO:1901962	S-adenosyl-L-methionine transmembrane tr...	3	0	0.13	1
GO:1901965	endoplasmic reticulum to chloroplast tra...	1	0	0.04	1
GO:1901970	positive regulation of mitotic sister ch...	1	0	0.04	1
GO:1901983	regulation of protein acetylation	2	0	0.08	1
GO:1901984	negative regulation of protein acetylati...	1	0	0.04	1
GO:1901987	regulation of cell cycle phase transitio...	39	0	1.65	1
GO:1901988	negative regulation of cell cycle phase ...	28	0	1.18	1
GO:1901989	positive regulation of cell cycle phase ...	4	0	0.17	1
GO:1901990	regulation of mitotic cell cycle phase t...	30	0	1.27	1
GO:1901991	negative regulation of mitotic cell cycl...	17	0	0.72	1
GO:1901992	positive regulation of mitotic cell cycl...	4	0	0.17	1
GO:1901996	regulation of indoleacetic acid biosynth...	1	0	0.04	1
GO:1901997	negative regulation of indoleacetic acid...	1	0	0.04	1
GO:1901999	homogentisate metabolic process	1	0	0.04	1
GO:1902000	homogentisate catabolic process	1	0	0.04	1
GO:1902005	regulation of proline biosynthetic proce...	1	0	0.04	1
GO:1902006	negative regulation of proline biosynthe...	1	0	0.04	1
GO:1902023	L-arginine transport	3	0	0.13	1
GO:1902047	polyamine transmembrane transport	7	0	0.3	1
GO:1902099	regulation of metaphase/anaphase transit...	10	0	0.42	1
GO:1902100	negative regulation of metaphase/anaphas...	6	0	0.25	1
GO:1902101	positive regulation of metaphase/anaphas...	1	0	0.04	1
GO:1902105	regulation of leukocyte differentiation	3	0	0.13	1
GO:1902107	positive regulation of leukocyte differe...	3	0	0.13	1
GO:1902108	regulation of mitochondrial membrane per...	1	0	0.04	1
GO:1902110	positive regulation of mitochondrial mem...	1	0	0.04	1
GO:1902115	regulation of organelle assembly	3	0	0.13	1
GO:1902117	positive regulation of organelle assembl...	3	0	0.13	1
GO:1902170	cellular response to reactive nitrogen s...	25	0	1.06	1
GO:1902223	erythrose 4-phosphate/phosphoenolpyruvat...	9	0	0.38	1
GO:1902275	regulation of chromatin organization	23	0	0.97	1
GO:1902369	negative regulation of RNA catabolic pro...	8	0	0.34	1
GO:1902373	negative regulation of mRNA catabolic pr...	6	0	0.25	1
GO:1902400	intracellular signal transduction involv...	2	0	0.08	1
GO:1902402	signal transduction involved in mitotic ...	2	0	0.08	1
GO:1902403	signal transduction involved in mitotic ...	2	0	0.08	1
GO:1902407	assembly of actomyosin apparatus involve...	1	0	0.04	1
GO:1902410	mitotic cytokinetic process	35	0	1.48	1
GO:1902412	regulation of mitotic cytokinesis	5	0	0.21	1
GO:1902413	negative regulation of mitotic cytokines...	1	0	0.04	1
GO:1902475	L-alpha-amino acid transmembrane transpo...	6	0	0.25	1
GO:1902533	positive regulation of intracellular sig...	30	0	1.27	1
GO:1902547	regulation of cellular response to vascu...	2	0	0.08	1
GO:1902548	negative regulation of cellular response...	2	0	0.08	1
GO:1902563	regulation of neutrophil activation	2	0	0.08	1
GO:1902579	multi-organism localization	11	0	0.46	1
GO:1902581	multi-organism cellular localization	1	0	0.04	1
GO:1902583	multi-organism intracellular transport	1	0	0.04	1
GO:1902586	multi-organism intercellular transport	4	0	0.17	1
GO:1902652	secondary alcohol metabolic process	3	0	0.13	1
GO:1902653	secondary alcohol biosynthetic process	3	0	0.13	1
GO:1902686	mitochondrial outer membrane permeabiliz...	1	0	0.04	1
GO:1902743	regulation of lamellipodium organization	1	0	0.04	1
GO:1902749	regulation of cell cycle G2/M phase tran...	16	0	0.68	1
GO:1902750	negative regulation of cell cycle G2/M p...	8	0	0.34	1
GO:1902751	positive regulation of cell cycle G2/M p...	1	0	0.04	1
GO:1902806	regulation of cell cycle G1/S phase tran...	4	0	0.17	1
GO:1902807	negative regulation of cell cycle G1/S p...	2	0	0.08	1
GO:1902808	positive regulation of cell cycle G1/S p...	2	0	0.08	1
GO:1902875	regulation of embryonic pattern specific...	1	0	0.04	1
GO:1902882	regulation of response to oxidative stre...	2	0	0.08	1
GO:1902884	positive regulation of response to oxida...	1	0	0.04	1
GO:1902903	regulation of supramolecular fiber organ...	40	0	1.69	1
GO:1902904	negative regulation of supramolecular fi...	14	0	0.59	1
GO:1902905	positive regulation of supramolecular fi...	18	0	0.76	1
GO:1902930	regulation of alcohol biosynthetic proce...	7	0	0.3	1
GO:1902931	negative regulation of alcohol biosynthe...	1	0	0.04	1
GO:1902932	positive regulation of alcohol biosynthe...	1	0	0.04	1
GO:1903008	organelle disassembly	1	0	0.04	1
GO:1903018	regulation of glycoprotein metabolic pro...	2	0	0.08	1
GO:1903020	positive regulation of glycoprotein meta...	2	0	0.08	1
GO:1903034	regulation of response to wounding	3	0	0.13	1
GO:1903035	negative regulation of response to wound...	1	0	0.04	1
GO:1903037	regulation of leukocyte cell-cell adhesi...	3	0	0.13	1
GO:1903039	positive regulation of leukocyte cell-ce...	3	0	0.13	1
GO:1903044	protein localization to membrane raft	1	0	0.04	1
GO:1903050	regulation of proteolysis involved in ce...	3	0	0.13	1
GO:1903052	positive regulation of proteolysis invol...	2	0	0.08	1
GO:1903169	regulation of calcium ion transmembrane ...	1	0	0.04	1
GO:1903173	fatty alcohol metabolic process	2	0	0.08	1
GO:1903305	regulation of regulated secretory pathwa...	2	0	0.08	1
GO:1903307	positive regulation of regulated secreto...	2	0	0.08	1
GO:1903311	regulation of mRNA metabolic process	25	0	1.06	1
GO:1903312	negative regulation of mRNA metabolic pr...	10	0	0.42	1
GO:1903313	positive regulation of mRNA metabolic pr...	2	0	0.08	1
GO:1903314	regulation of nitrogen cycle metabolic p...	1	0	0.04	1
GO:1903317	regulation of protein maturation	1	0	0.04	1
GO:1903319	positive regulation of protein maturatio...	1	0	0.04	1
GO:1903320	regulation of protein modification by sm...	11	0	0.46	1
GO:1903321	negative regulation of protein modificat...	7	0	0.3	1
GO:1903322	positive regulation of protein modificat...	4	0	0.17	1
GO:1903338	regulation of cell wall organization or ...	9	0	0.38	1
GO:1903362	regulation of cellular protein catabolic...	3	0	0.13	1
GO:1903364	positive regulation of cellular protein ...	2	0	0.08	1
GO:1903409	reactive oxygen species biosynthetic pro...	12	0	0.51	1
GO:1903426	regulation of reactive oxygen species bi...	1	0	0.04	1
GO:1903428	positive regulation of reactive oxygen s...	1	0	0.04	1
GO:1903429	regulation of cell maturation	1	0	0.04	1
GO:1903436	regulation of mitotic cytokinetic proces...	5	0	0.21	1
GO:1903437	negative regulation of mitotic cytokinet...	1	0	0.04	1
GO:1903438	positive regulation of mitotic cytokinet...	3	0	0.13	1
GO:1903490	positive regulation of mitotic cytokines...	3	0	0.13	1
GO:1903522	regulation of blood circulation	1	0	0.04	1
GO:1903523	negative regulation of blood circulation	1	0	0.04	1
GO:1903524	positive regulation of blood circulation	1	0	0.04	1
GO:1903530	regulation of secretion by cell	12	0	0.51	1
GO:1903532	positive regulation of secretion by cell	3	0	0.13	1
GO:1903555	regulation of tumor necrosis factor supe...	1	0	0.04	1
GO:1903578	regulation of ATP metabolic process	2	0	0.08	1
GO:1903664	regulation of asexual reproduction	1	0	0.04	1
GO:1903666	positive regulation of asexual reproduct...	1	0	0.04	1
GO:1903670	regulation of sprouting angiogenesis	2	0	0.08	1
GO:1903672	positive regulation of sprouting angioge...	2	0	0.08	1
GO:1903706	regulation of hemopoiesis	4	0	0.17	1
GO:1903707	negative regulation of hemopoiesis	1	0	0.04	1
GO:1903708	positive regulation of hemopoiesis	3	0	0.13	1
GO:1903725	regulation of phospholipid metabolic pro...	2	0	0.08	1
GO:1903726	negative regulation of phospholipid meta...	1	0	0.04	1
GO:1903789	regulation of amino acid transmembrane t...	3	0	0.13	1
GO:1903792	negative regulation of anion transport	4	0	0.17	1
GO:1903793	positive regulation of anion transport	1	0	0.04	1
GO:1903827	regulation of cellular protein localizat...	11	0	0.46	1
GO:1903829	positive regulation of cellular protein ...	8	0	0.34	1
GO:1903844	regulation of cellular response to trans...	3	0	0.13	1
GO:1903845	negative regulation of cellular response...	3	0	0.13	1
GO:1903888	regulation of plant epidermal cell diffe...	2	0	0.08	1
GO:1903889	negative regulation of plant epidermal c...	1	0	0.04	1
GO:1903890	positive regulation of plant epidermal c...	1	0	0.04	1
GO:1903900	regulation of viral life cycle	3	0	0.13	1
GO:1903959	regulation of anion transmembrane transp...	35	0	1.48	1
GO:1903960	negative regulation of anion transmembra...	4	0	0.17	1
GO:1903963	arachidonate transport	2	0	0.08	1
GO:1903998	regulation of eating behavior	2	0	0.08	1
GO:1904018	positive regulation of vasculature devel...	2	0	0.08	1
GO:1904062	regulation of cation transmembrane trans...	8	0	0.34	1
GO:1904238	pericyte cell differentiation	2	0	0.08	1
GO:1904356	regulation of telomere maintenance via t...	3	0	0.13	1
GO:1904357	negative regulation of telomere maintena...	2	0	0.08	1
GO:1904358	positive regulation of telomere maintena...	1	0	0.04	1
GO:1904396	regulation of neuromuscular junction dev...	4	0	0.17	1
GO:1904397	negative regulation of neuromuscular jun...	2	0	0.08	1
GO:1904580	regulation of intracellular mRNA localiz...	1	0	0.04	1
GO:1904589	regulation of protein import	6	0	0.25	1
GO:1904591	positive regulation of protein import	5	0	0.21	1
GO:1904659	glucose transmembrane transport	4	0	0.17	1
GO:1904688	regulation of cytoplasmic translational ...	1	0	0.04	1
GO:1904689	negative regulation of cytoplasmic trans...	1	0	0.04	1
GO:1904833	positive regulation of removal of supero...	1	0	0.04	1
GO:1904888	cranial skeletal system development	2	0	0.08	1
GO:1904950	negative regulation of establishment of ...	3	0	0.13	1
GO:1904951	positive regulation of establishment of ...	11	0	0.46	1
GO:1905037	autophagosome organization	11	0	0.46	1
GO:1905153	regulation of membrane invagination	1	0	0.04	1
GO:1905154	negative regulation of membrane invagina...	1	0	0.04	1
GO:1905156	negative regulation of photosynthesis	14	0	0.59	1
GO:1905177	tracheary element differentiation	1	0	0.04	1
GO:1905268	negative regulation of chromatin organiz...	7	0	0.3	1
GO:1905269	positive regulation of chromatin organiz...	4	0	0.17	1
GO:1905328	plant septum development	2	0	0.08	1
GO:1905330	regulation of morphogenesis of an epithe...	1	0	0.04	1
GO:1905422	negative regulation of plant organ morph...	1	0	0.04	1
GO:1905423	positive regulation of plant organ morph...	1	0	0.04	1
GO:1905613	regulation of developmental vegetative g...	2	0	0.08	1
GO:1905623	positive regulation of leaf development	1	0	0.04	1
GO:1905710	positive regulation of membrane permeabi...	1	0	0.04	1
GO:1905809	negative regulation of synapse organizat...	2	0	0.08	1
GO:1905818	regulation of chromosome separation	10	0	0.42	1
GO:1905819	negative regulation of chromosome separa...	6	0	0.25	1
GO:1905820	positive regulation of chromosome separa...	1	0	0.04	1
GO:1905879	regulation of oogenesis	2	0	0.08	1
GO:1905880	negative regulation of oogenesis	1	0	0.04	1
GO:1905952	regulation of lipid localization	6	0	0.25	1
GO:1905954	positive regulation of lipid localizatio...	1	0	0.04	1
GO:1905958	negative regulation of cellular response...	31	0	1.31	1
GO:1990019	protein storage vacuole organization	3	0	0.13	1
GO:1990052	ER to chloroplast lipid transport	1	0	0.04	1
GO:1990067	intrachromosomal DNA recombination	1	0	0.04	1
GO:1990138	neuron projection extension	2	0	0.08	1
GO:1990169	stress response to copper ion	2	0	0.08	1
GO:1990170	stress response to cadmium ion	7	0	0.3	1
GO:1990266	neutrophil migration	2	0	0.08	1
GO:1990359	stress response to zinc ion	2	0	0.08	1
GO:1990542	mitochondrial transmembrane transport	17	0	0.72	1
GO:1990748	cellular detoxification	8	0	0.34	1
GO:1990778	protein localization to cell periphery	10	0	0.42	1
GO:2000011	regulation of adaxial/abaxial pattern fo...	1	0	0.04	1
GO:2000014	regulation of endosperm development	1	0	0.04	1
GO:2000022	regulation of jasmonic acid mediated sig...	10	0	0.42	1
GO:2000023	regulation of lateral root development	2	0	0.08	1
GO:2000029	regulation of proanthocyanidin biosynthe...	1	0	0.04	1
GO:2000031	regulation of salicylic acid mediated si...	13	0	0.55	1
GO:2000032	regulation of secondary shoot formation	3	0	0.13	1
GO:2000033	regulation of seed dormancy process	3	0	0.13	1
GO:2000034	regulation of seed maturation	9	0	0.38	1
GO:2000035	regulation of stem cell division	2	0	0.08	1
GO:2000036	regulation of stem cell population maint...	1	0	0.04	1
GO:2000037	regulation of stomatal complex patternin...	7	0	0.3	1
GO:2000039	regulation of trichome morphogenesis	1	0	0.04	1
GO:2000045	regulation of G1/S transition of mitotic...	4	0	0.17	1
GO:2000058	regulation of ubiquitin-dependent protei...	2	0	0.08	1
GO:2000060	positive regulation of ubiquitin-depende...	2	0	0.08	1
GO:2000067	regulation of root morphogenesis	6	0	0.25	1
GO:2000068	regulation of defense response to insect	6	0	0.25	1
GO:2000069	regulation of post-embryonic root develo...	5	0	0.21	1
GO:2000072	regulation of defense response to fungus...	1	0	0.04	1
GO:2000082	regulation of L-ascorbic acid biosynthet...	2	0	0.08	1
GO:2000083	negative regulation of L-ascorbic acid b...	2	0	0.08	1
GO:2000104	negative regulation of DNA-dependent DNA...	12	0	0.51	1
GO:2000105	positive regulation of DNA-dependent DNA...	5	0	0.21	1
GO:2000116	regulation of cysteine-type endopeptidas...	8	0	0.34	1
GO:2000117	negative regulation of cysteine-type end...	2	0	0.08	1
GO:2000121	regulation of removal of superoxide radi...	2	0	0.08	1
GO:2000122	negative regulation of stomatal complex ...	1	0	0.04	1
GO:2000134	negative regulation of G1/S transition o...	2	0	0.08	1
GO:2000142	regulation of DNA-templated transcriptio...	1	0	0.04	1
GO:2000143	negative regulation of DNA-templated tra...	1	0	0.04	1
GO:2000145	regulation of cell motility	8	0	0.34	1
GO:2000146	negative regulation of cell motility	3	0	0.13	1
GO:2000147	positive regulation of cell motility	3	0	0.13	1
GO:2000181	negative regulation of blood vessel morp...	2	0	0.08	1
GO:2000191	regulation of fatty acid transport	2	0	0.08	1
GO:2000214	regulation of proline metabolic process	1	0	0.04	1
GO:2000215	negative regulation of proline metabolic...	1	0	0.04	1
GO:2000232	regulation of rRNA processing	1	0	0.04	1
GO:2000234	positive regulation of rRNA processing	1	0	0.04	1
GO:2000278	regulation of DNA biosynthetic process	6	0	0.25	1
GO:2000279	negative regulation of DNA biosynthetic ...	2	0	0.08	1
GO:2000283	negative regulation of cellular amino ac...	1	0	0.04	1
GO:2000325	regulation of nuclear receptor transcrip...	1	0	0.04	1
GO:2000327	positive regulation of nuclear receptor ...	1	0	0.04	1
GO:2000345	regulation of hepatocyte proliferation	1	0	0.04	1
GO:2000347	positive regulation of hepatocyte prolif...	1	0	0.04	1
GO:2000348	regulation of CD40 signaling pathway	2	0	0.08	1
GO:2000379	positive regulation of reactive oxygen s...	7	0	0.3	1
GO:2000495	regulation of cell proliferation involve...	1	0	0.04	1
GO:2000514	regulation of CD4-positive, alpha-beta T...	1	0	0.04	1
GO:2000516	positive regulation of CD4-positive, alp...	1	0	0.04	1
GO:2000539	regulation of protein geranylgeranylatio...	1	0	0.04	1
GO:2000541	positive regulation of protein geranylge...	1	0	0.04	1
GO:2000573	positive regulation of DNA biosynthetic ...	3	0	0.13	1
GO:2000603	regulation of secondary growth	1	0	0.04	1
GO:2000604	negative regulation of secondary growth	1	0	0.04	1
GO:2000609	regulation of thyroid hormone generation	1	0	0.04	1
GO:2000611	positive regulation of thyroid hormone g...	1	0	0.04	1
GO:2000621	regulation of DNA replication terminatio...	1	0	0.04	1
GO:2000628	regulation of miRNA metabolic process	3	0	0.13	1
GO:2000630	positive regulation of miRNA metabolic p...	3	0	0.13	1
GO:2000652	regulation of secondary cell wall biogen...	8	0	0.34	1
GO:2000689	actomyosin contractile ring assembly act...	1	0	0.04	1
GO:2000693	positive regulation of seed maturation	4	0	0.17	1
GO:2000694	regulation of phragmoplast microtubule o...	1	0	0.04	1
GO:2000736	regulation of stem cell differentiation	2	0	0.08	1
GO:2000756	regulation of peptidyl-lysine acetylatio...	2	0	0.08	1
GO:2000757	negative regulation of peptidyl-lysine a...	1	0	0.04	1
GO:2000765	regulation of cytoplasmic translation	4	0	0.17	1
GO:2000766	negative regulation of cytoplasmic trans...	1	0	0.04	1
GO:2000816	negative regulation of mitotic sister ch...	6	0	0.25	1
GO:2000896	amylopectin metabolic process	7	0	0.3	1
GO:2000904	regulation of starch metabolic process	5	0	0.21	1
GO:2001006	regulation of cellulose biosynthetic pro...	2	0	0.08	1
GO:2001020	regulation of response to DNA damage sti...	9	0	0.38	1
GO:2001022	positive regulation of response to DNA d...	4	0	0.17	1
GO:2001023	regulation of response to drug	13	0	0.55	1
GO:2001025	positive regulation of response to drug	3	0	0.13	1
GO:2001038	regulation of cellular response to drug	13	0	0.55	1
GO:2001040	positive regulation of cellular response...	3	0	0.13	1
GO:2001056	positive regulation of cysteine-type end...	6	0	0.25	1
GO:2001138	regulation of phospholipid transport	1	0	0.04	1
GO:2001140	positive regulation of phospholipid tran...	1	0	0.04	1
GO:2001142	nicotinate transport	1	0	0.04	1
GO:2001143	N-methylnicotinate transport	1	0	0.04	1
GO:2001169	regulation of ATP biosynthetic process	1	0	0.04	1
GO:2001212	regulation of vasculogenesis	2	0	0.08	1
GO:2001213	negative regulation of vasculogenesis	2	0	0.08	1
GO:2001233	regulation of apoptotic signaling pathwa...	4	0	0.17	1
GO:2001234	negative regulation of apoptotic signali...	2	0	0.08	1
GO:2001235	positive regulation of apoptotic signali...	2	0	0.08	1
GO:2001242	regulation of intrinsic apoptotic signal...	3	0	0.13	1
GO:2001243	negative regulation of intrinsic apoptot...	1	0	0.04	1
GO:2001244	positive regulation of intrinsic apoptot...	2	0	0.08	1
GO:2001251	negative regulation of chromosome organi...	15	0	0.63	1
GO:2001252	positive regulation of chromosome organi...	8	0	0.34	1
GO:2001257	regulation of cation channel activity	1	0	0.04	1
GO:2001289	lipid X metabolic process	6	0	0.25	1
GO:2001293	malonyl-CoA metabolic process	5	0	0.21	1
GO:2001294	malonyl-CoA catabolic process	1	0	0.04	1
GO:2001295	malonyl-CoA biosynthetic process	4	0	0.17	1

### Sheet: 24UP
Table S15C	Draba nivalis	Results from enrichment tests in topGO	24h DEGs upregulated
GO terms within the BIOLOGICAL PROCESS DOMAIN found to be enriched when applying the elim algorithm with p < 0.05 (indicated in red and bold). Fisher = Fisher's excact test. Grey filling = Not significantly enriched.
GO.ID	Term	Annotated	Significant	Expected	elimFisher
GO:0006364	rRNA processing	116	37	8.03	8.4e-16
GO:0080167	response to karrikin	204	44	14.13	8.1e-12
GO:0010224	response to UV-B	77	24	5.33	1.7e-10
GO:0009409	response to cold	379	54	26.25	2.8e-07
GO:0009651	response to salt stress	590	73	40.87	7.2e-07
GO:0009414	response to water deprivation	305	45	21.13	1.1e-06
GO:0051555	flavonol biosynthetic process	28	10	1.94	1e-05
GO:0046686	response to cadmium ion	519	62	35.95	1.6e-05
GO:0010431	seed maturation	47	12	3.26	6.1e-05
GO:0042254	ribosome biogenesis	176	49	12.19	0.00053
GO:0009813	flavonoid biosynthetic process	87	25	6.03	0.00054
GO:0008216	spermidine metabolic process	12	5	0.83	0.00083
GO:0001666	response to hypoxia	55	11	3.81	0.00118
GO:0031540	regulation of anthocyanin biosynthetic p...	8	4	0.55	0.00128
GO:0007623	circadian rhythm	121	18	8.38	0.00164
GO:0071277	cellular response to calcium ion	9	4	0.62	0.00217
GO:0009636	response to toxic substance	252	30	17.45	0.00253
GO:0009749	response to glucose	44	9	3.05	0.00276
GO:0034389	lipid droplet organization	5	3	0.35	0.00298
GO:0009873	ethylene-activated signaling pathway	148	20	10.25	0.00302
GO:0006096	glycolytic process	62	11	4.29	0.00322
GO:0048579	negative regulation of long-day photoper...	10	4	0.69	0.00342
GO:0009408	response to heat	189	28	13.09	0.00363
GO:0009715	chalcone biosynthetic process	2	2	0.14	0.00479
GO:0042246	tissue regeneration	2	2	0.14	0.00479
GO:0009413	response to flooding	2	2	0.14	0.00479
GO:0010286	heat acclimation	48	9	3.32	0.0051
GO:0009644	response to high light intensity	66	11	4.57	0.0053
GO:0071786	endoplasmic reticulum tubular network or...	6	3	0.42	0.00565
GO:0009643	photosynthetic acclimation	6	3	0.42	0.00565
GO:0019318	hexose metabolic process	146	19	10.11	0.00573
GO:0009744	response to sucrose	52	9	3.6	0.00874
GO:0019319	hexose biosynthetic process	20	5	1.39	0.01019
GO:0009407	toxin catabolic process	28	6	1.94	0.01096
GO:0097659	nucleic acid-templated transcription	1808	149	125.23	0.01101
GO:0006351	transcription, DNA-templated	1808	149	125.23	0.01101
GO:0010218	response to far red light	54	9	3.74	0.01117
GO:0048827	phyllome development	375	38	25.97	0.01153
GO:0010501	RNA secondary structure unwinding	3	2	0.21	0.01371
GO:0072708	response to sorbitol	3	2	0.21	0.01371
GO:0015712	hexose phosphate transport	3	2	0.21	0.01371
GO:0031539	positive regulation of anthocyanin metab...	3	2	0.21	0.01371
GO:0051457	maintenance of protein location in nucle...	3	2	0.21	0.01371
GO:0042353	fucose biosynthetic process	3	2	0.21	0.01371
GO:0009808	lignin metabolic process	56	9	3.88	0.01407
GO:0009225	nucleotide-sugar metabolic process	38	7	2.63	0.01424
GO:2000012	regulation of auxin polar transport	8	3	0.55	0.01425
GO:0008295	spermidine biosynthetic process	8	3	0.55	0.01425
GO:0009737	response to abscisic acid	540	51	37.4	0.01431
GO:0006355	regulation of transcription, DNA-templat...	1702	140	117.89	0.01456
GO:1903506	regulation of nucleic acid-templated tra...	1702	140	117.89	0.01456
GO:0009698	phenylpropanoid metabolic process	98	15	6.79	0.01459
GO:0009631	cold acclimation	22	5	1.52	0.01543
GO:0019438	aromatic compound biosynthetic process	3073	246	212.85	0.01585
GO:2001141	regulation of RNA biosynthetic process	1707	140	118.23	0.01596
GO:0016036	cellular response to phosphate starvatio...	48	8	3.32	0.01632
GO:0009809	lignin biosynthetic process	39	7	2.7	0.01634
GO:0032774	RNA biosynthetic process	1830	149	126.75	0.01645
GO:0009065	glutamine family amino acid catabolic pr...	15	4	1.04	0.01685
GO:0034654	nucleobase-containing compound biosynthe...	2860	229	198.1	0.01704
GO:0048366	leaf development	290	30	20.09	0.01778
GO:0006979	response to oxidative stress	438	42	30.34	0.01965
GO:1900864	mitochondrial RNA modification	9	3	0.62	0.02028
GO:0046364	monosaccharide biosynthetic process	41	7	2.84	0.0212
GO:0050821	protein stabilization	16	4	1.11	0.02127
GO:0009699	phenylpropanoid biosynthetic process	72	12	4.99	0.02145
GO:0009555	pollen development	213	23	14.75	0.02249
GO:0008643	carbohydrate transport	102	13	7.07	0.02355
GO:0060918	auxin transport	61	9	4.23	0.02372
GO:0009451	RNA modification	135	16	9.35	0.02428
GO:0006006	glucose metabolic process	114	14	7.9	0.02572
GO:0010017	red or far-red light signaling pathway	72	10	4.99	0.02598
GO:0071489	cellular response to red or far red ligh...	72	10	4.99	0.02598
GO:0048586	regulation of long-day photoperiodism, f...	14	6	0.97	0.02598
GO:0043132	NAD transport	4	2	0.28	0.02617
GO:0007606	sensory perception of chemical stimulus	4	2	0.28	0.02617
GO:0007608	sensory perception of smell	4	2	0.28	0.02617
GO:0006121	mitochondrial electron transport, succin...	4	2	0.28	0.02617
GO:0031647	regulation of protein stability	17	4	1.18	0.02632
GO:0051252	regulation of RNA metabolic process	1736	140	120.24	0.02653
GO:1901362	organic cyclic compound biosynthetic pro...	3168	250	219.43	0.0271
GO:0009962	regulation of flavonoid biosynthetic pro...	18	7	1.25	0.02722
GO:0000959	mitochondrial RNA metabolic process	10	3	0.69	0.02751
GO:0080148	negative regulation of response to water...	10	3	0.69	0.02751
GO:0042401	cellular biogenic amine biosynthetic pro...	34	6	2.36	0.02752
GO:0009309	amine biosynthetic process	34	6	2.36	0.02752
GO:0001510	RNA methylation	53	8	3.67	0.02833
GO:0055081	anion homeostasis	35	6	2.42	0.03133
GO:0009914	hormone transport	64	9	4.43	0.03137
GO:0010187	negative regulation of seed germination	18	4	1.25	0.03204
GO:0006007	glucose catabolic process	97	12	6.72	0.03534
GO:0010951	negative regulation of endopeptidase act...	36	6	2.49	0.03548
GO:0048574	long-day photoperiodism, flowering	21	7	1.45	0.03556
GO:0048465	corolla development	11	3	0.76	0.03592
GO:0048441	petal development	11	3	0.76	0.03592
GO:0042753	positive regulation of circadian rhythm	11	3	0.76	0.03592
GO:0072531	pyrimidine-containing compound transmemb...	11	3	0.76	0.03592
GO:0015706	nitrate transport	11	3	0.76	0.03592
GO:2000070	regulation of response to water deprivat...	11	3	0.76	0.03592
GO:0018130	heterocycle biosynthetic process	3057	239	211.74	0.03713
GO:0010466	negative regulation of peptidase activit...	37	6	2.56	0.03995
GO:0051346	negative regulation of hydrolase activit...	37	6	2.56	0.03995
GO:0019628	urate catabolic process	5	2	0.35	0.04164
GO:0006004	fucose metabolic process	5	2	0.35	0.04164
GO:0015975	energy derivation by oxidation of reduce...	5	2	0.35	0.04164
GO:0015947	methane metabolic process	5	2	0.35	0.04164
GO:0015948	methanogenesis	5	2	0.35	0.04164
GO:0034059	response to anoxia	5	2	0.35	0.04164
GO:0009819	drought recovery	5	2	0.35	0.04164
GO:0015714	phosphoenolpyruvate transport	5	2	0.35	0.04164
GO:0033356	UDP-L-arabinose metabolic process	5	2	0.35	0.04164
GO:0034969	histone arginine methylation	5	2	0.35	0.04164
GO:0048367	shoot system development	629	55	43.57	0.04241
GO:0043086	negative regulation of catalytic activit...	157	17	10.87	0.04416
GO:0048229	gametophyte development	301	29	20.85	0.04424
GO:0042752	regulation of circadian rhythm	38	6	2.63	0.04478
GO:0045861	negative regulation of proteolysis	38	6	2.63	0.04478
GO:1901700	response to oxygen-containing compound	1454	139	100.71	0.04516
GO:0034605	cellular response to heat	20	4	1.39	0.04548
GO:0006596	polyamine biosynthetic process	12	3	0.83	0.04549
GO:0016131	brassinosteroid metabolic process	29	5	2.01	0.04674
GO:0097305	response to alcohol	620	54	42.94	0.04676
GO:0046365	monosaccharide catabolic process	102	12	7.07	0.0491
GO:0019320	hexose catabolic process	102	12	7.07	0.0491
GO:0019219	regulation of nucleobase-containing comp...	1858	146	128.69	0.04963
GO:0009266	response to temperature stimulus	537	79	37.2	0.04969
GO:2000112	regulation of cellular macromolecule bio...	1833	144	126.96	0.0514
GO:0016128	phytosteroid metabolic process	30	5	2.08	0.05302
GO:0009167	purine ribonucleoside monophosphate meta...	549	54	38.03	0.05323
GO:0009126	purine nucleoside monophosphate metaboli...	549	54	38.03	0.05323
GO:0048825	cotyledon development	40	6	2.77	0.05547
GO:0009312	oligosaccharide biosynthetic process	40	6	2.77	0.05547
GO:0071482	cellular response to light stimulus	104	12	7.2	0.05551
GO:0071478	cellular response to radiation	104	12	7.2	0.05551
GO:0000478	endonucleolytic cleavage involved in rRN...	13	3	0.9	0.05617
GO:0010152	pollen maturation	13	3	0.9	0.05617
GO:0090502	RNA phosphodiester bond hydrolysis, endo...	13	3	0.9	0.05617
GO:0010556	regulation of macromolecule biosynthetic...	1840	144	127.45	0.05681
GO:0010817	regulation of hormone levels	259	25	17.94	0.05744
GO:2000028	regulation of photoperiodism, flowering	16	6	1.11	0.05921
GO:0042542	response to hydrogen peroxide	128	14	8.87	0.05937
GO:0018195	peptidyl-arginine modification	6	2	0.42	0.05963
GO:0010037	response to carbon dioxide	6	2	0.42	0.05963
GO:0006527	arginine catabolic process	6	2	0.42	0.05963
GO:0018216	peptidyl-arginine methylation	6	2	0.42	0.05963
GO:0035436	triose phosphate transmembrane transport	6	2	0.42	0.05963
GO:0015717	triose phosphate transport	6	2	0.42	0.05963
GO:0035246	peptidyl-arginine N-methylation	6	2	0.42	0.05963
GO:0072347	response to anesthetic	6	2	0.42	0.05963
GO:0009445	putrescine metabolic process	6	2	0.42	0.05963
GO:0009446	putrescine biosynthetic process	6	2	0.42	0.05963
GO:0009719	response to endogenous stimulus	1434	122	99.33	0.06045
GO:0034504	protein localization to nucleus	41	6	2.84	0.06134
GO:0009061	anaerobic respiration	22	4	1.52	0.06161
GO:0010468	regulation of gene expression	1957	152	135.55	0.06247
GO:0042221	response to chemical	2407	234	166.72	0.06502
GO:0006040	amino sugar metabolic process	32	5	2.22	0.06697
GO:0052548	regulation of endopeptidase activity	42	6	2.91	0.06757
GO:0009889	regulation of biosynthetic process	1966	155	136.17	0.0685
GO:0043496	regulation of protein homodimerization a...	1	1	0.07	0.06926
GO:0042339	keratan sulfate metabolic process	1	1	0.07	0.06926
GO:0033194	response to hydroperoxide	1	1	0.07	0.06926
GO:0008039	synaptic target recognition	1	1	0.07	0.06926
GO:0043403	skeletal muscle tissue regeneration	1	1	0.07	0.06926
GO:0006851	mitochondrial calcium ion transmembrane ...	1	1	0.07	0.06926
GO:0018146	keratan sulfate biosynthetic process	1	1	0.07	0.06926
GO:0001662	behavioral fear response	1	1	0.07	0.06926
GO:0080021	response to benzoic acid	1	1	0.07	0.06926
GO:0017126	nucleologenesis	1	1	0.07	0.06926
GO:0031118	rRNA pseudouridine synthesis	1	1	0.07	0.06926
GO:0014854	response to inactivity	1	1	0.07	0.06926
GO:0014870	response to muscle inactivity	1	1	0.07	0.06926
GO:0031100	animal organ regeneration	1	1	0.07	0.06926
GO:0031101	fin regeneration	1	1	0.07	0.06926
GO:0090136	epithelial cell-cell adhesion	1	1	0.07	0.06926
GO:0007611	learning or memory	1	1	0.07	0.06926
GO:0007612	learning	1	1	0.07	0.06926
GO:0051027	DNA transport	1	1	0.07	0.06926
GO:0006688	glycosphingolipid biosynthetic process	1	1	0.07	0.06926
GO:0006624	vacuolar protein processing	1	1	0.07	0.06926
GO:0042248	maintenance of polarity of follicular ep...	1	1	0.07	0.06926
GO:0060321	acceptance of pollen	1	1	0.07	0.06926
GO:0010378	temperature compensation of the circadia...	1	1	0.07	0.06926
GO:0010335	response to non-ionic osmotic stress	1	1	0.07	0.06926
GO:0042759	long-chain fatty acid biosynthetic proce...	1	1	0.07	0.06926
GO:0002188	translation reinitiation	1	1	0.07	0.06926
GO:0032055	negative regulation of translation in re...	1	1	0.07	0.06926
GO:0030382	sperm mitochondrion organization	1	1	0.07	0.06926
GO:0035270	endocrine system development	1	1	0.07	0.06926
GO:0033555	multicellular organismal response to str...	1	1	0.07	0.06926
GO:0030311	poly-N-acetyllactosamine biosynthetic pr...	1	1	0.07	0.06926
GO:0046244	salicylic acid catabolic process	1	1	0.07	0.06926
GO:0030309	poly-N-acetyllactosamine metabolic proce...	1	1	0.07	0.06926
GO:0031018	endocrine pancreas development	1	1	0.07	0.06926
GO:0015861	cytidine transport	1	1	0.07	0.06926
GO:0015864	pyrimidine nucleoside transport	1	1	0.07	0.06926
GO:0015856	cytosine transport	1	1	0.07	0.06926
GO:0009623	response to parasitic fungus	1	1	0.07	0.06926
GO:0071696	ectodermal placode development	1	1	0.07	0.06926
GO:0071697	ectodermal placode morphogenesis	1	1	0.07	0.06926
GO:0042596	fear response	1	1	0.07	0.06926
GO:0002209	behavioral defense response	1	1	0.07	0.06926
GO:0015803	branched-chain amino acid transport	1	1	0.07	0.06926
GO:0006982	response to lipid hydroperoxide	1	1	0.07	0.06926
GO:0006983	ER overload response	1	1	0.07	0.06926
GO:1903510	mucopolysaccharide metabolic process	1	1	0.07	0.06926
GO:0075015	formation of infection structure on or n...	1	1	0.07	0.06926
GO:0007299	ovarian follicle cell-cell adhesion	1	1	0.07	0.06926
GO:0030974	thiamine pyrophosphate transmembrane tra...	1	1	0.07	0.06926
GO:0080149	sucrose induced translational repression	1	1	0.07	0.06926
GO:1901562	response to paraquat	1	1	0.07	0.06926
GO:2001243	negative regulation of intrinsic apoptot...	1	1	0.07	0.06926
GO:0001743	optic placode formation	1	1	0.07	0.06926
GO:0001744	optic lobe placode formation	1	1	0.07	0.06926
GO:0001748	optic lobe placode development	1	1	0.07	0.06926
GO:0060788	ectodermal placode formation	1	1	0.07	0.06926
GO:0033310	chlorophyll a catabolic process	1	1	0.07	0.06926
GO:0033304	chlorophyll a metabolic process	1	1	0.07	0.06926
GO:0051928	positive regulation of calcium ion trans...	1	1	0.07	0.06926
GO:1901672	positive regulation of systemic acquired...	1	1	0.07	0.06926
GO:0044282	small molecule catabolic process	823	68	57	0.07057
GO:0009926	auxin polar transport	53	7	3.67	0.07161
GO:0001101	response to acid chemical	1112	110	77.02	0.07181
GO:0009169	purine ribonucleoside monophosphate cata...	418	37	28.95	0.07322
GO:0009158	ribonucleoside monophosphate catabolic p...	418	37	28.95	0.07322
GO:0009125	nucleoside monophosphate catabolic proce...	418	37	28.95	0.07322
GO:0009128	purine nucleoside monophosphate cataboli...	418	37	28.95	0.07322
GO:0052547	regulation of peptidase activity	43	6	2.98	0.07415
GO:0033993	response to lipid	693	58	48	0.07456
GO:0046034	ATP metabolic process	523	51	36.23	0.07463
GO:0009226	nucleotide-sugar biosynthetic process	33	5	2.29	0.07464
GO:0009812	flavonoid metabolic process	111	29	7.69	0.07527
GO:0000302	response to reactive oxygen species	205	20	14.2	0.07574
GO:0072523	purine-containing compound catabolic pro...	643	54	44.54	0.07918
GO:0009969	xyloglucan biosynthetic process	7	2	0.48	0.07973
GO:0009957	epidermal cell fate specification	7	2	0.48	0.07973
GO:0043434	response to peptide hormone	7	2	0.48	0.07973
GO:0080056	petal vascular tissue pattern formation	7	2	0.48	0.07973
GO:0080057	sepal vascular tissue pattern formation	7	2	0.48	0.07973
GO:0048446	petal morphogenesis	7	2	0.48	0.07973
GO:0046415	urate metabolic process	7	2	0.48	0.07973
GO:0009877	nodulation	7	2	0.48	0.07973
GO:0015713	phosphoglycerate transmembrane transport	7	2	0.48	0.07973
GO:0042873	aldonate transmembrane transport	7	2	0.48	0.07973
GO:0080156	mitochondrial mRNA modification	7	2	0.48	0.07973
GO:0048587	regulation of short-day photoperiodism, ...	7	2	0.48	0.07973
GO:0048658	anther wall tapetum development	7	2	0.48	0.07973
GO:1901652	response to peptide	7	2	0.48	0.07973
GO:0048571	long-day photoperiodism	25	7	1.73	0.07997
GO:0046685	response to arsenic-containing substance	24	4	1.66	0.08034
GO:0042273	ribosomal large subunit biogenesis	15	3	1.04	0.0807
GO:0055062	phosphate ion homeostasis	15	3	1.04	0.0807
GO:0072506	trivalent inorganic anion homeostasis	15	3	1.04	0.0807
GO:0030259	lipid glycosylation	15	3	1.04	0.0807
GO:0031326	regulation of cellular biosynthetic proc...	1949	150	135	0.08075
GO:0009123	nucleoside monophosphate metabolic proce...	579	55	40.1	0.0815
GO:0048466	androecium development	55	7	3.81	0.08389
GO:0048443	stamen development	55	7	3.81	0.08389
GO:0031668	cellular response to extracellular stimu...	160	16	11.08	0.08797
GO:0006333	chromatin assembly or disassembly	78	9	5.4	0.08931
GO:0009725	response to hormone	1322	112	91.57	0.09015
GO:0006022	aminoglycan metabolic process	25	4	1.73	0.09065
GO:0071496	cellular response to external stimulus	161	16	11.15	0.09175
GO:0009161	ribonucleoside monophosphate metabolic p...	571	54	39.55	0.09193
GO:0000469	cleavage involved in rRNA processing	16	3	1.11	0.09442
GO:0006032	chitin catabolic process	16	3	1.11	0.09442
GO:0046348	amino sugar catabolic process	16	3	1.11	0.09442
GO:0072505	divalent inorganic anion homeostasis	16	3	1.11	0.09442
GO:0030488	tRNA methylation	16	3	1.11	0.09442
GO:1901072	glucosamine-containing compound cataboli...	16	3	1.11	0.09442
GO:0044092	negative regulation of molecular functio...	174	17	12.05	0.09479
GO:0008610	lipid biosynthetic process	428	37	29.65	0.0949
GO:0030162	regulation of proteolysis	46	6	3.19	0.096
GO:0006334	nucleosome assembly	68	8	4.71	0.09669
GO:0019359	nicotinamide nucleotide biosynthetic pro...	70	13	4.85	0.10019
GO:0016070	RNA metabolic process	2427	206	168.11	0.10117
GO:0043446	cellular alkane metabolic process	8	2	0.55	0.10155
GO:0043447	alkane biosynthetic process	8	2	0.55	0.10155
GO:0046379	extracellular polysaccharide metabolic p...	8	2	0.55	0.10155
GO:0006556	S-adenosylmethionine biosynthetic proces...	8	2	0.55	0.10155
GO:0047484	regulation of response to osmotic stress	8	2	0.55	0.10155
GO:0010345	suberin biosynthetic process	8	2	0.55	0.10155
GO:0009697	salicylic acid biosynthetic process	8	2	0.55	0.10155
GO:0042026	protein refolding	8	2	0.55	0.10155
GO:0045226	extracellular polysaccharide biosyntheti...	8	2	0.55	0.10155
GO:0060255	regulation of macromolecule metabolic pr...	2149	163	148.85	0.10206
GO:0034728	nucleosome organization	69	8	4.78	0.10312
GO:0032269	negative regulation of cellular protein ...	92	10	6.37	0.10339
GO:0010029	regulation of seed germination	58	7	4.02	0.10443
GO:0015748	organophosphate ester transport	58	7	4.02	0.10443
GO:0006195	purine nucleotide catabolic process	631	52	43.71	0.10676
GO:0006772	thiamine metabolic process	17	3	1.18	0.10901
GO:0006012	galactose metabolic process	17	3	1.18	0.10901
GO:0042723	thiamine-containing compound metabolic p...	17	3	1.18	0.10901
GO:0043066	negative regulation of apoptotic process	17	3	1.18	0.10901
GO:0055083	monovalent inorganic anion homeostasis	17	3	1.18	0.10901
GO:0048438	floral whorl development	117	12	8.1	0.1107
GO:0051171	regulation of nitrogen compound metaboli...	2116	160	146.56	0.1128
GO:0010114	response to red light	82	9	5.68	0.11308
GO:0019748	secondary metabolic process	232	23	16.07	0.11599
GO:0009166	nucleotide catabolic process	689	62	47.72	0.11648
GO:0046283	anthocyanin-containing compound metaboli...	68	11	4.71	0.11766
GO:1901292	nucleoside phosphate catabolic process	690	62	47.79	0.11874
GO:1900140	regulation of seedling development	60	7	4.16	0.1195
GO:0009267	cellular response to starvation	107	11	7.41	0.12151
GO:0009639	response to red or far red light	206	19	14.27	0.12291
GO:0019363	pyridine nucleotide biosynthetic process	71	13	4.92	0.12314
GO:0031497	chromatin assembly	72	8	4.99	0.12379
GO:0006030	chitin metabolic process	18	3	1.25	0.1244
GO:0010167	response to nitrate	18	3	1.25	0.1244
GO:0019674	NAD metabolic process	9	2	0.62	0.12477
GO:0080086	stamen filament development	9	2	0.62	0.12477
GO:0032103	positive regulation of response to exter...	9	2	0.62	0.12477
GO:0006559	L-phenylalanine catabolic process	9	2	0.62	0.12477
GO:0016122	xanthophyll metabolic process	9	2	0.62	0.12477
GO:1902222	erythrose 4-phosphate/phosphoenolpyruvat...	9	2	0.62	0.12477
GO:0051182	coenzyme transport	9	2	0.62	0.12477
GO:0080090	regulation of primary metabolic process	2157	165	149.4	0.12642
GO:0015980	energy derivation by oxidation of organi...	120	12	8.31	0.12683
GO:0051248	negative regulation of protein metabolic...	96	10	6.65	0.12722
GO:0009146	purine nucleoside triphosphate catabolic...	560	46	38.79	0.12766
GO:0009203	ribonucleoside triphosphate catabolic pr...	560	46	38.79	0.12766
GO:0009207	purine ribonucleoside triphosphate catab...	560	46	38.79	0.12766
GO:0010033	response to organic substance	1593	135	110.34	0.12871
GO:0007602	phototransduction	50	6	3.46	0.12984
GO:0010193	response to ozone	39	5	2.7	0.12987
GO:0009143	nucleoside triphosphate catabolic proces...	561	46	38.86	0.13022
GO:0019222	regulation of metabolic process	2498	189	173.02	0.13074
GO:0010098	suspensor development	2	1	0.14	0.13374
GO:0002540	leukotriene production involved in infla...	2	1	0.14	0.13374
GO:0009915	phloem sucrose loading	2	1	0.14	0.13374
GO:0002538	arachidonic acid metabolite production i...	2	1	0.14	0.13374
GO:0046622	positive regulation of organ growth	2	1	0.14	0.13374
GO:0009299	mRNA transcription	2	1	0.14	0.13374
GO:0044111	development involved in symbiotic intera...	2	1	0.14	0.13374
GO:0044115	development of symbiont involved in inte...	2	1	0.14	0.13374
GO:0006023	aminoglycan biosynthetic process	2	1	0.14	0.13374
GO:0006024	glycosaminoglycan biosynthetic process	2	1	0.14	0.13374
GO:0051761	sesquiterpene metabolic process	2	1	0.14	0.13374
GO:0051762	sesquiterpene biosynthetic process	2	1	0.14	0.13374
GO:0006005	L-fucose biosynthetic process	2	1	0.14	0.13374
GO:0006557	S-adenosylmethioninamine biosynthetic pr...	2	1	0.14	0.13374
GO:0030037	actin filament reorganization involved i...	2	1	0.14	0.13374
GO:1903173	fatty alcohol metabolic process	2	1	0.14	0.13374
GO:0071249	cellular response to nitrate	2	1	0.14	0.13374
GO:1901998	toxin transport	2	1	0.14	0.13374
GO:0046499	S-adenosylmethioninamine metabolic proce...	2	1	0.14	0.13374
GO:1900865	chloroplast RNA modification	2	1	0.14	0.13374
GO:0019336	phenol-containing compound catabolic pro...	2	1	0.14	0.13374
GO:0051591	response to cAMP	2	1	0.14	0.13374
GO:0008314	gurken signaling pathway	2	1	0.14	0.13374
GO:0010493	Lewis a epitope biosynthetic process	2	1	0.14	0.13374
GO:0032868	response to insulin	2	1	0.14	0.13374
GO:0032869	cellular response to insulin stimulus	2	1	0.14	0.13374
GO:0000055	ribosomal large subunit export from nucl...	2	1	0.14	0.13374
GO:0032801	receptor catabolic process	2	1	0.14	0.13374
GO:0002103	endonucleolytic cleavage of tetracistron...	2	1	0.14	0.13374
GO:0031016	pancreas development	2	1	0.14	0.13374
GO:0038018	Wnt receptor catabolic process	2	1	0.14	0.13374
GO:0033615	mitochondrial proton-transporting ATP sy...	2	1	0.14	0.13374
GO:0031532	actin cytoskeleton reorganization	2	1	0.14	0.13374
GO:0090527	actin filament reorganization	2	1	0.14	0.13374
GO:0080169	cellular response to boron-containing su...	2	1	0.14	0.13374
GO:0045747	positive regulation of Notch signaling p...	2	1	0.14	0.13374
GO:0010220	positive regulation of vernalization res...	2	1	0.14	0.13374
GO:0080142	regulation of salicylic acid biosyntheti...	2	1	0.14	0.13374
GO:0007270	neuron-neuron synaptic transmission	2	1	0.14	0.13374
GO:2001234	negative regulation of apoptotic signali...	2	1	0.14	0.13374
GO:0071375	cellular response to peptide hormone sti...	2	1	0.14	0.13374
GO:0071332	cellular response to fructose stimulus	2	1	0.14	0.13374
GO:0033306	phytol metabolic process	2	1	0.14	0.13374
GO:1901653	cellular response to peptide	2	1	0.14	0.13374
GO:0009401	phosphoenolpyruvate-dependent sugar phos...	2	1	0.14	0.13374
GO:0019567	arabinose biosynthetic process	2	1	0.14	0.13374
GO:1901136	carbohydrate derivative catabolic proces...	616	50	42.67	0.13389
GO:0046434	organophosphate catabolic process	710	63	49.18	0.13403
GO:0031323	regulation of cellular metabolic process	2202	165	152.52	0.13426
GO:0042493	response to drug	697	56	48.28	0.1345
GO:0009154	purine ribonucleotide catabolic process	563	46	39	0.13543
GO:0009261	ribonucleotide catabolic process	563	46	39	0.13543
GO:1901361	organic cyclic compound catabolic proces...	820	71	56.8	0.13684
GO:0051181	cofactor transport	29	4	2.01	0.13758
GO:0072525	pyridine-containing compound biosyntheti...	81	14	5.61	0.13813
GO:0019439	aromatic compound catabolic process	807	70	55.9	0.13833
GO:0098754	detoxification	51	6	3.53	0.13909
GO:0034404	nucleobase-containing small molecule bio...	767	67	53.13	0.14045
GO:0046130	purine ribonucleoside catabolic process	565	46	39.13	0.14077
GO:0006457	protein folding	236	21	16.35	0.14185
GO:0071103	DNA conformation change	135	13	9.35	0.14222
GO:1901360	organic cyclic compound metabolic proces...	4387	343	303.86	0.14258
GO:0006152	purine nucleoside catabolic process	566	46	39.2	0.14349
GO:0006725	cellular aromatic compound metabolic pro...	4302	337	297.98	0.14787
GO:0009991	response to extracellular stimulus	199	18	13.78	0.14802
GO:0034219	carbohydrate transmembrane transport	52	6	3.6	0.14863
GO:0009583	detection of light stimulus	52	6	3.6	0.14863
GO:0009228	thiamine biosynthetic process	10	2	0.69	0.14909
GO:0009229	thiamine diphosphate biosynthetic proces...	10	2	0.69	0.14909
GO:0010337	regulation of salicylic acid metabolic p...	10	2	0.69	0.14909
GO:0042724	thiamine-containing compound biosyntheti...	10	2	0.69	0.14909
GO:0042357	thiamine diphosphate metabolic process	10	2	0.69	0.14909
GO:0001522	pseudouridine synthesis	30	4	2.08	0.15059
GO:0031407	oxylipin metabolic process	30	4	2.08	0.15059
GO:0031408	oxylipin biosynthetic process	30	4	2.08	0.15059
GO:0010305	leaf vascular tissue pattern formation	30	4	2.08	0.15059
GO:0009164	nucleoside catabolic process	570	46	39.48	0.15469
GO:0042454	ribonucleoside catabolic process	570	46	39.48	0.15469
GO:0034656	nucleobase-containing small molecule cat...	570	46	39.48	0.15469
GO:0031669	cellular response to nutrient levels	125	12	8.66	0.15644
GO:0006636	unsaturated fatty acid biosynthetic proc...	20	3	1.39	0.1573
GO:1901071	glucosamine-containing compound metaboli...	20	3	1.39	0.1573
GO:0005984	disaccharide metabolic process	53	6	3.67	0.15847
GO:1901606	alpha-amino acid catabolic process	65	7	4.5	0.16166
GO:0008202	steroid metabolic process	65	7	4.5	0.16166
GO:0046700	heterocycle catabolic process	803	69	55.62	0.16209
GO:0065004	protein-DNA complex assembly	77	8	5.33	0.16262
GO:0061919	process utilizing autophagic mechanism	42	5	2.91	0.16283
GO:0006914	autophagy	42	5	2.91	0.16283
GO:0046351	disaccharide biosynthetic process	31	4	2.15	0.16405
GO:0015718	monocarboxylic acid transport	31	4	2.15	0.16405
GO:0090567	reproductive shoot system development	360	30	24.94	0.16735
GO:0009404	toxin metabolic process	54	6	3.74	0.16857
GO:0071824	protein-DNA complex subunit organization	78	8	5.4	0.171
GO:0045017	glycerolipid biosynthetic process	78	8	5.4	0.171
GO:0010035	response to inorganic substance	1017	116	70.44	0.17312
GO:0104004	cellular response to environmental stimu...	153	14	10.6	0.17409
GO:0071214	cellular response to abiotic stimulus	153	14	10.6	0.17409
GO:0000154	rRNA modification	11	2	0.76	0.17424
GO:0006564	L-serine biosynthetic process	11	2	0.76	0.17424
GO:0008645	hexose transmembrane transport	11	2	0.76	0.17424
GO:0007600	sensory perception	11	2	0.76	0.17424
GO:0052646	alditol phosphate metabolic process	11	2	0.76	0.17424
GO:0042891	antibiotic transport	11	2	0.76	0.17424
GO:0006189	'de novo' IMP biosynthetic process	11	2	0.76	0.17424
GO:0090332	stomatal closure	21	3	1.45	0.17464
GO:0006026	aminoglycan catabolic process	21	3	1.45	0.17464
GO:0006633	fatty acid biosynthetic process	155	14	10.74	0.18631
GO:0043069	negative regulation of programmed cell d...	44	5	3.05	0.18648
GO:0006323	DNA packaging	80	8	5.54	0.18832
GO:0045333	cellular respiration	105	10	7.27	0.19048
GO:0048653	anther development	33	4	2.29	0.19216
GO:0009696	salicylic acid metabolic process	22	3	1.52	0.19249
GO:0006144	purine nucleobase metabolic process	22	3	1.52	0.19249
GO:0006729	tetrahydrobiopterin biosynthetic process	3	1	0.21	0.19375
GO:0006741	NADP biosynthetic process	3	1	0.21	0.19375
GO:0016333	morphogenesis of follicular epithelium	3	1	0.21	0.19375
GO:0016334	establishment or maintenance of polarity...	3	1	0.21	0.19375
GO:0043461	proton-transporting ATP synthase complex...	3	1	0.21	0.19375
GO:0009939	positive regulation of gibberellic acid ...	3	1	0.21	0.19375
GO:0033198	response to ATP	3	1	0.21	0.19375
GO:0000412	histone peptidyl-prolyl isomerization	3	1	0.21	0.19375
GO:1900247	regulation of cytoplasmic translational ...	3	1	0.21	0.19375
GO:0042425	choline biosynthetic process	3	1	0.21	0.19375
GO:1901371	regulation of leaf morphogenesis	3	1	0.21	0.19375
GO:0017182	peptidyl-diphthamide metabolic process	3	1	0.21	0.19375
GO:0017183	peptidyl-diphthamide biosynthetic proces...	3	1	0.21	0.19375
GO:0080029	cellular response to boron-containing su...	3	1	0.21	0.19375
GO:0140255	regulation of cellular response to phosp...	3	1	0.21	0.19375
GO:0080040	positive regulation of cellular response...	3	1	0.21	0.19375
GO:0046369	galactose biosynthetic process	3	1	0.21	0.19375
GO:0006597	spermine biosynthetic process	3	1	0.21	0.19375
GO:0006562	proline catabolic process	3	1	0.21	0.19375
GO:0042938	dipeptide transport	3	1	0.21	0.19375
GO:0006530	asparagine catabolic process	3	1	0.21	0.19375
GO:0019379	sulfate assimilation, phosphoadenylyl su...	3	1	0.21	0.19375
GO:0044208	'de novo' AMP biosynthetic process	3	1	0.21	0.19375
GO:0018202	peptidyl-histidine modification	3	1	0.21	0.19375
GO:0046471	phosphatidylglycerol metabolic process	3	1	0.21	0.19375
GO:0019419	sulfate reduction	3	1	0.21	0.19375
GO:0042754	negative regulation of circadian rhythm	3	1	0.21	0.19375
GO:0070316	regulation of G0 to G1 transition	3	1	0.21	0.19375
GO:0070317	negative regulation of G0 to G1 transiti...	3	1	0.21	0.19375
GO:0061008	hepaticobiliary system development	3	1	0.21	0.19375
GO:0046146	tetrahydrobiopterin metabolic process	3	1	0.21	0.19375
GO:0009584	detection of visible light	3	1	0.21	0.19375
GO:0045117	azole transport	3	1	0.21	0.19375
GO:0050911	detection of chemical stimulus involved ...	3	1	0.21	0.19375
GO:0060992	response to fungicide	3	1	0.21	0.19375
GO:0070483	detection of hypoxia	3	1	0.21	0.19375
GO:0050907	detection of chemical stimulus involved ...	3	1	0.21	0.19375
GO:0000024	maltose biosynthetic process	3	1	0.21	0.19375
GO:0043555	regulation of translation in response to...	3	1	0.21	0.19375
GO:0045227	capsule polysaccharide biosynthetic proc...	3	1	0.21	0.19375
GO:0045230	capsule organization	3	1	0.21	0.19375
GO:0015812	gamma-aminobutyric acid transport	3	1	0.21	0.19375
GO:0010133	proline catabolic process to glutamate	3	1	0.21	0.19375
GO:2000025	regulation of leaf formation	3	1	0.21	0.19375
GO:1900384	regulation of flavonol biosynthetic proc...	3	1	0.21	0.19375
GO:0010266	response to vitamin B1	3	1	0.21	0.19375
GO:0007297	ovarian follicle cell migration	3	1	0.21	0.19375
GO:0007298	border follicle cell migration	3	1	0.21	0.19375
GO:0046898	response to cycloheximide	3	1	0.21	0.19375
GO:0010219	regulation of vernalization response	3	1	0.21	0.19375
GO:0030178	negative regulation of Wnt signaling pat...	3	1	0.21	0.19375
GO:0048576	positive regulation of short-day photope...	3	1	0.21	0.19375
GO:0048578	positive regulation of long-day photoper...	3	1	0.21	0.19375
GO:0033358	UDP-L-arabinose biosynthetic process	3	1	0.21	0.19375
GO:2001242	regulation of intrinsic apoptotic signal...	3	1	0.21	0.19375
GO:0050890	cognition	3	1	0.21	0.19375
GO:0033345	asparagine catabolic process via L-aspar...	3	1	0.21	0.19375
GO:0003032	detection of oxygen	3	1	0.21	0.19375
GO:0045023	G0 to G1 transition	3	1	0.21	0.19375
GO:0051924	regulation of calcium ion transport	3	1	0.21	0.19375
GO:0001889	liver development	3	1	0.21	0.19375
GO:1901654	response to ketone	3	1	0.21	0.19375
GO:0009432	SOS response	3	1	0.21	0.19375
GO:0042594	response to starvation	118	11	8.17	0.19381
GO:0031537	regulation of anthocyanin metabolic proc...	20	6	1.39	0.19875
GO:0051262	protein tetramerization	12	2	0.83	0.19999
GO:0006094	gluconeogenesis	12	2	0.83	0.19999
GO:0010555	response to mannitol	12	2	0.83	0.19999
GO:0072595	maintenance of protein localization in o...	12	2	0.83	0.19999
GO:2000243	positive regulation of reproductive proc...	57	6	3.95	0.20042
GO:0046128	purine ribonucleoside metabolic process	654	51	45.3	0.20336
GO:0055086	nucleobase-containing small molecule met...	1069	87	74.04	0.20512
GO:0044270	cellular nitrogen compound catabolic pro...	805	68	55.76	0.2061
GO:0042278	purine nucleoside metabolic process	655	51	45.37	0.20654
GO:0009740	gibberellic acid mediated signaling path...	34	4	2.36	0.20675
GO:0048569	post-embryonic animal organ development	237	20	16.42	0.20888
GO:0048437	floral organ development	133	12	9.21	0.21038
GO:0033559	unsaturated fatty acid metabolic process	23	3	1.59	0.21077
GO:0010162	seed dormancy process	23	3	1.59	0.21077
GO:0022611	dormancy process	23	3	1.59	0.21077
GO:0009908	flower development	344	28	23.83	0.2112
GO:0006816	calcium ion transport	46	5	3.19	0.21127
GO:0007178	transmembrane receptor protein serine/th...	46	5	3.19	0.21127
GO:0034637	cellular carbohydrate biosynthetic proce...	159	14	11.01	0.21192
GO:0009144	purine nucleoside triphosphate metabolic...	683	59	47.31	0.21383
GO:0009205	purine ribonucleoside triphosphate metab...	683	59	47.31	0.21383
GO:0006913	nucleocytoplasmic transport	83	8	5.75	0.21561
GO:0051169	nuclear transport	83	8	5.75	0.21561
GO:0048580	regulation of post-embryonic development	236	23	16.35	0.21615
GO:0009845	seed germination	121	11	8.38	0.21632
GO:0009553	embryo sac development	121	11	8.38	0.21632
GO:0010243	response to organonitrogen compound	199	17	13.78	0.21729
GO:0051336	regulation of hydrolase activity	134	12	9.28	0.21763
GO:0090698	post-embryonic plant morphogenesis	134	12	9.28	0.21763
GO:1901658	glycosyl compound catabolic process	590	46	40.87	0.21806
GO:0044283	small molecule biosynthetic process	1360	109	94.2	0.21902
GO:0046483	heterocycle metabolic process	4239	328	293.61	0.2194
GO:0006606	protein import into nucleus	35	4	2.42	0.22164
GO:0007167	enzyme linked receptor protein signaling...	59	6	4.09	0.22277
GO:0000165	MAPK cascade	47	5	3.26	0.22405
GO:0009116	nucleoside metabolic process	757	58	52.43	0.22463
GO:1903508	positive regulation of nucleic acid-temp...	174	15	12.05	0.22487
GO:0045893	positive regulation of transcription, DN...	174	15	12.05	0.22487
GO:1902680	positive regulation of RNA biosynthetic ...	174	15	12.05	0.22487
GO:0006139	nucleobase-containing compound metabolic...	3989	311	276.3	0.225
GO:0009311	oligosaccharide metabolic process	84	8	5.82	0.22502
GO:0031667	response to nutrient levels	161	14	11.15	0.22529
GO:0010584	pollen exine formation	13	2	0.9	0.22614
GO:0010506	regulation of autophagy	13	2	0.9	0.22614
GO:0009074	aromatic amino acid family catabolic pro...	13	2	0.9	0.22614
GO:0048281	inflorescence morphogenesis	13	2	0.9	0.22614
GO:0009804	coumarin metabolic process	13	2	0.9	0.22614
GO:0009805	coumarin biosynthetic process	13	2	0.9	0.22614
GO:0050918	positive chemotaxis	13	2	0.9	0.22614
GO:0010183	pollen tube guidance	13	2	0.9	0.22614
GO:0034655	nucleobase-containing compound catabolic...	756	64	52.36	0.22627
GO:0009750	response to fructose	24	3	1.66	0.2294
GO:0001708	cell fate specification	24	3	1.66	0.2294
GO:0009199	ribonucleoside triphosphate metabolic pr...	688	59	47.65	0.23079
GO:0051254	positive regulation of RNA metabolic pro...	175	15	12.12	0.23141
GO:0009060	aerobic respiration	60	6	4.16	0.23425
GO:0009582	detection of abiotic stimulus	60	6	4.16	0.23425
GO:0017144	drug metabolic process	954	78	66.08	0.23497
GO:0006862	nucleotide transport	36	4	2.49	0.2368
GO:0046835	carbohydrate phosphorylation	36	4	2.49	0.2368
GO:0060548	negative regulation of cell death	48	5	3.32	0.23704
GO:0044036	cell wall macromolecule metabolic proces...	98	9	6.79	0.23743
GO:0009791	post-embryonic development	1126	95	77.99	0.24043
GO:0009629	response to gravity	73	7	5.06	0.24048
GO:0009141	nucleoside triphosphate metabolic proces...	691	59	47.86	0.24127
GO:0072521	purine-containing compound metabolic pro...	901	74	62.41	0.24397
GO:0036293	response to decreased oxygen levels	59	12	4.09	0.24773
GO:0070482	response to oxygen levels	59	12	4.09	0.24773
GO:0009789	positive regulation of abscisic acid-act...	25	3	1.73	0.24832
GO:1905959	positive regulation of cellular response...	25	3	1.73	0.24832
GO:1902532	negative regulation of intracellular sig...	25	3	1.73	0.24832
GO:0002532	production of molecular mediator involve...	4	1	0.28	0.24961
GO:0035672	oligopeptide transmembrane transport	4	1	0.28	0.24961
GO:0008038	neuron recognition	4	1	0.28	0.24961
GO:0032922	circadian regulation of gene expression	4	1	0.28	0.24961
GO:0006029	proteoglycan metabolic process	4	1	0.28	0.24961
GO:0043112	receptor metabolic process	4	1	0.28	0.24961
GO:0032106	positive regulation of response to extra...	4	1	0.28	0.24961
GO:0046383	dTDP-rhamnose metabolic process	4	1	0.28	0.24961
GO:0032109	positive regulation of response to nutri...	4	1	0.28	0.24961
GO:0019322	pentose biosynthetic process	4	1	0.28	0.24961
GO:0043270	positive regulation of ion transport	4	1	0.28	0.24961
GO:0019305	dTDP-rhamnose biosynthetic process	4	1	0.28	0.24961
GO:0006658	phosphatidylserine metabolic process	4	1	0.28	0.24961
GO:0006659	phosphatidylserine biosynthetic process	4	1	0.28	0.24961
GO:0010384	cell wall proteoglycan metabolic process	4	1	0.28	0.24961
GO:0023021	termination of signal transduction	4	1	0.28	0.24961
GO:0003156	regulation of animal organ formation	4	1	0.28	0.24961
GO:0009800	cinnamic acid biosynthetic process	4	1	0.28	0.24961
GO:0009803	cinnamic acid metabolic process	4	1	0.28	0.24961
GO:2000765	regulation of cytoplasmic translation	4	1	0.28	0.24961
GO:0060416	response to growth hormone	4	1	0.28	0.24961
GO:0050906	detection of stimulus involved in sensor...	4	1	0.28	0.24961
GO:0010404	cell wall hydroxyproline-rich glycoprote...	4	1	0.28	0.24961
GO:0010405	arabinogalactan protein metabolic proces...	4	1	0.28	0.24961
GO:0015853	adenine transport	4	1	0.28	0.24961
GO:0015855	pyrimidine nucleobase transport	4	1	0.28	0.24961
GO:0019276	UDP-N-acetylgalactosamine metabolic proc...	4	1	0.28	0.24961
GO:0016554	cytidine to uridine editing	4	1	0.28	0.24961
GO:0007291	sperm individualization	4	1	0.28	0.24961
GO:0007293	germarium-derived egg chamber formation	4	1	0.28	0.24961
GO:0034311	diol metabolic process	4	1	0.28	0.24961
GO:0034312	diol biosynthetic process	4	1	0.28	0.24961
GO:0030111	regulation of Wnt signaling pathway	4	1	0.28	0.24961
GO:0048577	negative regulation of short-day photope...	4	1	0.28	0.24961
GO:2001233	regulation of apoptotic signaling pathwa...	4	1	0.28	0.24961
GO:2000693	positive regulation of seed maturation	4	1	0.28	0.24961
GO:0043393	regulation of protein binding	4	1	0.28	0.24961
GO:0002833	positive regulation of response to bioti...	4	1	0.28	0.24961
GO:0048656	anther wall tapetum formation	4	1	0.28	0.24961
GO:0048657	anther wall tapetum cell differentiation	4	1	0.28	0.24961
GO:0048629	trichome patterning	4	1	0.28	0.24961
GO:0042354	L-fucose metabolic process	4	1	0.28	0.24961
GO:0009585	red, far-red light phototransduction	49	5	3.39	0.25024
GO:0005982	starch metabolic process	49	5	3.39	0.25024
GO:0010647	positive regulation of cell communicatio...	74	7	5.13	0.25112
GO:0006099	tricarboxylic acid cycle	37	4	2.56	0.2522
GO:0019321	pentose metabolic process	37	4	2.56	0.2522
GO:0010476	gibberellin mediated signaling pathway	37	4	2.56	0.2522
GO:0006101	citrate metabolic process	37	4	2.56	0.2522
GO:0006775	fat-soluble vitamin metabolic process	14	2	0.97	0.25251
GO:0035265	organ growth	14	2	0.97	0.25251
GO:0010189	vitamin E biosynthetic process	14	2	0.97	0.25251
GO:0006188	IMP biosynthetic process	14	2	0.97	0.25251
GO:0046040	IMP metabolic process	14	2	0.97	0.25251
GO:0042360	vitamin E metabolic process	14	2	0.97	0.25251
GO:0042362	fat-soluble vitamin biosynthetic process	14	2	0.97	0.25251
GO:0046500	S-adenosylmethionine metabolic process	14	2	0.97	0.25251
GO:0019637	organophosphate metabolic process	1200	95	83.12	0.25491
GO:0000160	phosphorelay signal transduction system	198	25	13.71	0.25599
GO:0009739	response to gibberellin	126	11	8.73	0.25604
GO:0099402	plant organ development	684	52	47.38	0.25772
GO:1901617	organic hydroxy compound biosynthetic pr...	156	21	10.81	0.26267
GO:0010150	leaf senescence	88	8	6.1	0.26406
GO:0090693	plant organ senescence	88	8	6.1	0.26406
GO:0032259	methylation	410	32	28.4	0.26436
GO:0009718	anthocyanin-containing compound biosynth...	46	8	3.19	0.26542
GO:0009117	nucleotide metabolic process	1021	82	70.72	0.26741
GO:0009269	response to desiccation	26	3	1.8	0.26746
GO:0042126	nitrate metabolic process	26	3	1.8	0.26746
GO:0042128	nitrate assimilation	26	3	1.8	0.26746
GO:1901421	positive regulation of response to alcoh...	26	3	1.8	0.26746
GO:0090501	RNA phosphodiester bond hydrolysis	26	3	1.8	0.26746
GO:0006714	sesquiterpenoid metabolic process	38	4	2.63	0.26779
GO:0010229	inflorescence development	38	4	2.63	0.26779
GO:0006289	nucleotide-excision repair	38	4	2.63	0.26779
GO:0009063	cellular amino acid catabolic process	76	7	5.26	0.2728
GO:0006753	nucleoside phosphate metabolic process	1024	82	70.93	0.27661
GO:0010104	regulation of ethylene-activated signali...	15	2	1.04	0.27894
GO:0070297	regulation of phosphorelay signal transd...	15	2	1.04	0.27894
GO:0010227	floral organ abscission	15	2	1.04	0.27894
GO:0090696	post-embryonic plant organ development	129	11	8.94	0.281
GO:0042445	hormone metabolic process	196	16	13.58	0.28325
GO:0045935	positive regulation of nucleobase-contai...	196	16	13.58	0.28325
GO:0070588	calcium ion transmembrane transport	39	4	2.7	0.28356
GO:0072350	tricarboxylic acid metabolic process	39	4	2.7	0.28356
GO:0051170	import into nucleus	39	4	2.7	0.28356
GO:0023014	signal transduction by protein phosphory...	77	7	5.33	0.28381
GO:0016051	carbohydrate biosynthetic process	264	21	18.29	0.28565
GO:0006720	isoprenoid metabolic process	157	13	10.87	0.29232
GO:0090697	post-embryonic plant organ morphogenesis	78	7	5.4	0.29494
GO:0044271	cellular nitrogen compound biosynthetic ...	3637	264	251.92	0.29545
GO:0006611	protein export from nucleus	40	4	2.77	0.29945
GO:0071370	cellular response to gibberellin stimulu...	40	4	2.77	0.29945
GO:0007029	endoplasmic reticulum organization	11	4	0.76	0.30082
GO:0001560	regulation of cell growth by extracellul...	5	1	0.35	0.3016
GO:0046683	response to organophosphorus	5	1	0.35	0.3016
GO:0046620	regulation of organ growth	5	1	0.35	0.3016
GO:0010036	response to boron-containing substance	5	1	0.35	0.3016
GO:0070071	proton-transporting two-sector ATPase co...	5	1	0.35	0.3016
GO:0071918	urea transmembrane transport	5	1	0.35	0.3016
GO:0090480	purine nucleotide-sugar transmembrane tr...	5	1	0.35	0.3016
GO:0009245	lipid A biosynthetic process	5	1	0.35	0.3016
GO:0006591	ornithine metabolic process	5	1	0.35	0.3016
GO:0010507	negative regulation of autophagy	5	1	0.35	0.3016
GO:0048464	flower calyx development	5	1	0.35	0.3016
GO:0048455	stamen formation	5	1	0.35	0.3016
GO:0031120	snRNA pseudouridine synthesis	5	1	0.35	0.3016
GO:0016123	xanthophyll biosynthetic process	5	1	0.35	0.3016
GO:0048442	sepal development	5	1	0.35	0.3016
GO:0038127	ERBB signaling pathway	5	1	0.35	0.3016
GO:0019370	leukotriene biosynthetic process	5	1	0.35	0.3016
GO:0014074	response to purine-containing compound	5	1	0.35	0.3016
GO:0019374	galactolipid metabolic process	5	1	0.35	0.3016
GO:0046493	lipid A metabolic process	5	1	0.35	0.3016
GO:0040031	snRNA modification	5	1	0.35	0.3016
GO:0006691	leukotriene metabolic process	5	1	0.35	0.3016
GO:0033750	ribosome localization	5	1	0.35	0.3016
GO:0046456	icosanoid biosynthetic process	5	1	0.35	0.3016
GO:0009828	plant-type cell wall loosening	5	1	0.35	0.3016
GO:0009051	pentose-phosphate shunt, oxidative branc...	5	1	0.35	0.3016
GO:1901269	lipooligosaccharide metabolic process	5	1	0.35	0.3016
GO:1901271	lipooligosaccharide biosynthetic process	5	1	0.35	0.3016
GO:0036265	RNA (guanine-N7)-methylation	5	1	0.35	0.3016
GO:0042732	D-xylose metabolic process	5	1	0.35	0.3016
GO:0015721	bile acid and bile salt transport	5	1	0.35	0.3016
GO:0000054	ribosomal subunit export from nucleus	5	1	0.35	0.3016
GO:0000023	maltose metabolic process	5	1	0.35	0.3016
GO:0043001	Golgi to plasma membrane protein transpo...	5	1	0.35	0.3016
GO:0017006	protein-tetrapyrrole linkage	5	1	0.35	0.3016
GO:0015840	urea transport	5	1	0.35	0.3016
GO:0007173	epidermal growth factor receptor signali...	5	1	0.35	0.3016
GO:0010253	UDP-rhamnose biosynthetic process	5	1	0.35	0.3016
GO:0008215	spermine metabolic process	5	1	0.35	0.3016
GO:0010226	response to lithium ion	5	1	0.35	0.3016
GO:0072334	UDP-galactose transmembrane transport	5	1	0.35	0.3016
GO:0110126	phloem loading	5	1	0.35	0.3016
GO:0048654	anther morphogenesis	5	1	0.35	0.3016
GO:0048655	anther wall tapetum morphogenesis	5	1	0.35	0.3016
GO:0009435	NAD biosynthetic process	5	1	0.35	0.3016
GO:0033478	UDP-rhamnose metabolic process	5	1	0.35	0.3016
GO:0061951	establishment of protein localization to...	5	1	0.35	0.3016
GO:0009963	positive regulation of flavonoid biosynt...	5	1	0.35	0.3016
GO:0046677	response to antibiotic	446	34	30.89	0.30352
GO:0072330	monocarboxylic acid biosynthetic process	290	29	20.09	0.30443
GO:0010315	auxin efflux	16	2	1.11	0.3053
GO:0016556	mRNA modification	16	2	1.11	0.3053
GO:0016575	histone deacetylation	16	2	1.11	0.3053
GO:0005992	trehalose biosynthetic process	16	2	1.11	0.3053
GO:0006112	energy reserve metabolic process	16	2	1.11	0.3053
GO:0005983	starch catabolic process	16	2	1.11	0.3053
GO:0006108	malate metabolic process	16	2	1.11	0.3053
GO:1901698	response to nitrogen compound	281	22	19.46	0.30545
GO:0042330	taxis	28	3	1.94	0.30617
GO:0006730	one-carbon metabolic process	28	3	1.94	0.30617
GO:0006935	chemotaxis	28	3	1.94	0.30617
GO:0042538	hyperosmotic salinity response	66	6	4.57	0.30631
GO:0044264	cellular polysaccharide metabolic proces...	186	15	12.88	0.3079
GO:0009119	ribonucleoside metabolic process	685	51	47.45	0.31278
GO:0009411	response to UV	106	27	7.34	0.31334
GO:0008654	phospholipid biosynthetic process	93	8	6.44	0.31533
GO:0090351	seedling development	133	11	9.21	0.31533
GO:0051168	nuclear export	41	4	2.84	0.31545
GO:0016311	dephosphorylation	283	22	19.6	0.31731
GO:0044550	secondary metabolite biosynthetic proces...	149	14	10.32	0.31732
GO:0090304	nucleic acid metabolic process	3163	247	219.08	0.31797
GO:0009967	positive regulation of signal transducti...	67	6	4.64	0.31872
GO:0015931	nucleobase-containing compound transport	107	9	7.41	0.3225
GO:0009615	response to virus	107	9	7.41	0.3225
GO:0009416	response to light stimulus	624	75	43.22	0.32471
GO:0043288	apocarotenoid metabolic process	29	3	2.01	0.32562
GO:0009687	abscisic acid metabolic process	29	3	2.01	0.32562
GO:1902644	tertiary alcohol metabolic process	29	3	2.01	0.32562
GO:0006863	purine nucleobase transport	17	2	1.18	0.33147
GO:0035601	protein deacylation	17	2	1.18	0.33147
GO:0042447	hormone catabolic process	17	2	1.18	0.33147
GO:0000162	tryptophan biosynthetic process	17	2	1.18	0.33147
GO:0015996	chlorophyll catabolic process	17	2	1.18	0.33147
GO:0007338	single fertilization	17	2	1.18	0.33147
GO:0010449	root meristem growth	17	2	1.18	0.33147
GO:0015749	monosaccharide transmembrane transport	17	2	1.18	0.33147
GO:0046219	indolalkylamine biosynthetic process	17	2	1.18	0.33147
GO:0006476	protein deacetylation	17	2	1.18	0.33147
GO:0009641	shade avoidance	17	2	1.18	0.33147
GO:0005991	trehalose metabolic process	17	2	1.18	0.33147
GO:0002064	epithelial cell development	17	2	1.18	0.33147
GO:0000380	alternative mRNA splicing, via spliceoso...	17	2	1.18	0.33147
GO:0098732	macromolecule deacylation	17	2	1.18	0.33147
GO:0016998	cell wall macromolecule catabolic proces...	42	4	2.91	0.33151
GO:0050896	response to stimulus	4786	408	331.5	0.33227
GO:0045927	positive regulation of growth	55	5	3.81	0.33246
GO:0048573	photoperiodism, flowering	79	10	5.47	0.34042
GO:0009069	serine family amino acid metabolic proce...	69	6	4.78	0.34374
GO:0009292	genetic transfer	30	3	2.08	0.34507
GO:0009294	DNA mediated transformation	30	3	2.08	0.34507
GO:0010260	animal organ senescence	96	8	6.65	0.347
GO:0043462	regulation of ATPase activity	6	1	0.42	0.34999
GO:0009186	deoxyribonucleoside diphosphate metaboli...	6	1	0.42	0.34999
GO:0010018	far-red light signaling pathway	6	1	0.42	0.34999
GO:0051289	protein homotetramerization	6	1	0.42	0.34999
GO:0010031	circumnutation	6	1	0.42	0.34999
GO:0008593	regulation of Notch signaling pathway	6	1	0.42	0.34999
GO:0019695	choline metabolic process	6	1	0.42	0.34999
GO:0006883	cellular sodium ion homeostasis	6	1	0.42	0.34999
GO:0090481	pyrimidine nucleotide-sugar transmembran...	6	1	0.42	0.34999
GO:0001667	ameboidal-type cell migration	6	1	0.42	0.34999
GO:0042939	tripeptide transport	6	1	0.42	0.34999
GO:0006572	tyrosine catabolic process	6	1	0.42	0.34999
GO:0071216	cellular response to biotic stimulus	6	1	0.42	0.34999
GO:0090130	tissue migration	6	1	0.42	0.34999
GO:0090132	epithelium migration	6	1	0.42	0.34999
GO:0010631	epithelial cell migration	6	1	0.42	0.34999
GO:0051098	regulation of binding	6	1	0.42	0.34999
GO:0035435	phosphate ion transmembrane transport	6	1	0.42	0.34999
GO:0035964	COPI-coated vesicle budding	6	1	0.42	0.34999
GO:1905428	regulation of plant organ formation	6	1	0.42	0.34999
GO:0048200	Golgi transport vesicle coating	6	1	0.42	0.34999
GO:0002182	cytoplasmic translational elongation	6	1	0.42	0.34999
GO:0048205	COPI coating of Golgi vesicle	6	1	0.42	0.34999
GO:0015786	UDP-glucose transmembrane transport	6	1	0.42	0.34999
GO:0048766	root hair initiation	6	1	0.42	0.34999
GO:1900618	regulation of shoot system morphogenesis	6	1	0.42	0.34999
GO:0097438	exit from dormancy	6	1	0.42	0.34999
GO:0048838	release of seed from dormancy	6	1	0.42	0.34999
GO:0030912	response to deep water	6	1	0.42	0.34999
GO:0007286	spermatid development	6	1	0.42	0.34999
GO:2001289	lipid X metabolic process	6	1	0.42	0.34999
GO:1900424	regulation of defense response to bacter...	6	1	0.42	0.34999
GO:0048515	spermatid differentiation	6	1	0.42	0.34999
GO:0071490	cellular response to far red light	6	1	0.42	0.34999
GO:0071493	cellular response to UV-B	6	1	0.42	0.34999
GO:0051180	vitamin transport	6	1	0.42	0.34999
GO:0007005	mitochondrion organization	83	7	5.75	0.35173
GO:0023056	positive regulation of signaling	70	6	4.85	0.35632
GO:0071417	cellular response to organonitrogen comp...	18	2	1.25	0.35736
GO:0010588	cotyledon vascular tissue pattern format...	18	2	1.25	0.35736
GO:0006558	L-phenylalanine metabolic process	18	2	1.25	0.35736
GO:0042214	terpene metabolic process	18	2	1.25	0.35736
GO:1902221	erythrose 4-phosphate/phosphoenolpyruvat...	18	2	1.25	0.35736
GO:0015851	nucleobase transport	18	2	1.25	0.35736
GO:0015858	nucleoside transport	18	2	1.25	0.35736
GO:0010208	pollen wall assembly	18	2	1.25	0.35736
GO:0048518	positive regulation of biological proces...	556	41	38.51	0.3596
GO:0046474	glycerophospholipid biosynthetic process	57	5	3.95	0.36051
GO:1901264	carbohydrate derivative transport	57	5	3.95	0.36051
GO:0006857	oligopeptide transport	31	3	2.15	0.36447
GO:0031163	metallo-sulfur cluster assembly	31	3	2.15	0.36447
GO:0009247	glycolipid biosynthetic process	31	3	2.15	0.36447
GO:0048444	floral organ morphogenesis	31	3	2.15	0.36447
GO:0016226	iron-sulfur cluster assembly	31	3	2.15	0.36447
GO:0005985	sucrose metabolic process	31	3	2.15	0.36447
GO:0006470	protein dephosphorylation	112	9	7.76	0.37217
GO:0006997	nucleus organization	58	5	4.02	0.37457
GO:0006631	fatty acid metabolic process	223	17	15.45	0.37664
GO:0006163	purine nucleotide metabolic process	869	69	60.19	0.37828
GO:0048528	post-embryonic root development	99	8	6.86	0.37905
GO:0016116	carotenoid metabolic process	45	4	3.12	0.37982
GO:0016108	tetraterpenoid metabolic process	45	4	3.12	0.37982
GO:1901657	glycosyl compound metabolic process	844	61	58.46	0.38116
GO:0010099	regulation of photomorphogenesis	19	2	1.32	0.38287
GO:0006525	arginine metabolic process	19	2	1.32	0.38287
GO:0046173	polyol biosynthetic process	19	2	1.32	0.38287
GO:0033015	tetrapyrrole catabolic process	19	2	1.32	0.38287
GO:0010411	xyloglucan metabolic process	19	2	1.32	0.38287
GO:0043562	cellular response to nitrogen levels	19	2	1.32	0.38287
GO:0006984	ER-nucleus signaling pathway	19	2	1.32	0.38287
GO:0048572	short-day photoperiodism	19	2	1.32	0.38287
GO:0048575	short-day photoperiodism, flowering	19	2	1.32	0.38287
GO:0006787	porphyrin-containing compound catabolic ...	19	2	1.32	0.38287
GO:2001057	reactive nitrogen species metabolic proc...	32	3	2.22	0.38376
GO:0071166	ribonucleoprotein complex localization	32	3	2.22	0.38376
GO:0007584	response to nutrient	32	3	2.22	0.38376
GO:0006563	L-serine metabolic process	32	3	2.22	0.38376
GO:0071426	ribonucleoprotein complex export from nu...	32	3	2.22	0.38376
GO:0009893	positive regulation of metabolic process	294	22	20.36	0.38454
GO:0009314	response to radiation	637	75	44.12	0.38608
GO:0048527	lateral root development	86	7	5.96	0.38637
GO:1901135	carbohydrate derivative metabolic proces...	1244	95	86.17	0.38696
GO:0007275	multicellular organism development	1986	151	137.56	0.38951
GO:0009891	positive regulation of biosynthetic proc...	211	16	14.61	0.39063
GO:0010118	stomatal movement	114	9	7.9	0.39226
GO:0043480	pigment accumulation in tissues	7	1	0.48	0.39504
GO:0043481	anthocyanin accumulation in tissues in r...	7	1	0.48	0.39504
GO:0043476	pigment accumulation	7	1	0.48	0.39504
GO:0043478	pigment accumulation in response to UV l...	7	1	0.48	0.39504
GO:0043479	pigment accumulation in tissues in respo...	7	1	0.48	0.39504
GO:0010021	amylopectin biosynthetic process	7	1	0.48	0.39504
GO:0043407	negative regulation of MAP kinase activi...	7	1	0.48	0.39504
GO:0043409	negative regulation of MAPK cascade	7	1	0.48	0.39504
GO:0010587	miRNA catabolic process	7	1	0.48	0.39504
GO:0006021	inositol biosynthetic process	7	1	0.48	0.39504
GO:0000188	inactivation of MAPK activity	7	1	0.48	0.39504
GO:0030002	cellular anion homeostasis	7	1	0.48	0.39504
GO:0006528	asparagine metabolic process	7	1	0.48	0.39504
GO:0008614	pyridoxine metabolic process	7	1	0.48	0.39504
GO:0008615	pyridoxine biosynthetic process	7	1	0.48	0.39504
GO:0030643	cellular phosphate ion homeostasis	7	1	0.48	0.39504
GO:0030320	cellular monovalent inorganic anion home...	7	1	0.48	0.39504
GO:0046271	phenylpropanoid catabolic process	7	1	0.48	0.39504
GO:0046274	lignin catabolic process	7	1	0.48	0.39504
GO:0055078	sodium ion homeostasis	7	1	0.48	0.39504
GO:0072501	cellular divalent inorganic anion homeos...	7	1	0.48	0.39504
GO:0072502	cellular trivalent inorganic anion homeo...	7	1	0.48	0.39504
GO:2000896	amylopectin metabolic process	7	1	0.48	0.39504
GO:0052325	cell wall pectin biosynthetic process	7	1	0.48	0.39504
GO:0034644	cellular response to UV	7	1	0.48	0.39504
GO:0009649	entrainment of circadian clock	7	1	0.48	0.39504
GO:0016553	base conversion or substitution editing	7	1	0.48	0.39504
GO:2000037	regulation of stomatal complex patternin...	7	1	0.48	0.39504
GO:0097193	intrinsic apoptotic signaling pathway	7	1	0.48	0.39504
GO:0019755	one-carbon compound transport	7	1	0.48	0.39504
GO:0005978	glycogen biosynthetic process	7	1	0.48	0.39504
GO:0071324	cellular response to disaccharide stimul...	7	1	0.48	0.39504
GO:0071329	cellular response to sucrose stimulus	7	1	0.48	0.39504
GO:0050879	multicellular organismal movement	7	1	0.48	0.39504
GO:0030203	glycosaminoglycan metabolic process	7	1	0.48	0.39504
GO:0010628	positive regulation of gene expression	198	15	13.71	0.39786
GO:0009624	response to nematode	101	8	7	0.40052
GO:0071941	nitrogen cycle metabolic process	33	3	2.29	0.40293
GO:0009070	serine family amino acid biosynthetic pr...	33	3	2.29	0.40293
GO:0046486	glycerolipid metabolic process	143	11	9.9	0.40445
GO:0033121	regulation of purine nucleotide cataboli...	74	6	5.13	0.40683
GO:0034661	ncRNA catabolic process	20	2	1.39	0.40793
GO:0010101	post-embryonic root morphogenesis	47	4	3.26	0.41186
GO:0010102	lateral root morphogenesis	47	4	3.26	0.41186
GO:0007166	cell surface receptor signaling pathway	158	12	10.94	0.41363
GO:0009118	regulation of nucleoside metabolic proce...	75	6	5.19	0.41943
GO:0030811	regulation of nucleotide catabolic proce...	75	6	5.19	0.41943
GO:1905393	plant organ formation	75	6	5.19	0.41943
GO:0006972	hyperosmotic response	75	6	5.19	0.41943
GO:0010467	gene expression	2974	231	205.99	0.42113
GO:0006555	methionine metabolic process	34	3	2.36	0.42191
GO:0009736	cytokinin-activated signaling pathway	34	3	2.36	0.42191
GO:0010374	stomatal complex development	34	3	2.36	0.42191
GO:0009559	embryo sac central cell differentiation	34	3	2.36	0.42191
GO:0010197	polar nucleus fusion	34	3	2.36	0.42191
GO:0006405	RNA export from nucleus	34	3	2.36	0.42191
GO:0042537	benzene-containing compound metabolic pr...	34	3	2.36	0.42191
GO:0071368	cellular response to cytokinin stimulus	34	3	2.36	0.42191
GO:0042451	purine nucleoside biosynthetic process	103	8	7.13	0.42199
GO:0046129	purine ribonucleoside biosynthetic proce...	103	8	7.13	0.42199
GO:0031329	regulation of cellular catabolic process	103	8	7.13	0.42199
GO:0009753	response to jasmonic acid	216	16	14.96	0.42764
GO:0009108	coenzyme biosynthetic process	209	22	14.48	0.4302
GO:0044255	cellular lipid metabolic process	586	42	40.59	0.43134
GO:0009838	abscission	21	2	1.45	0.43249
GO:0015743	malate transport	21	2	1.45	0.43249
GO:0000038	very long-chain fatty acid metabolic pro...	21	2	1.45	0.43249
GO:0006406	mRNA export from nucleus	21	2	1.45	0.43249
GO:0001731	formation of translation preinitiation c...	21	2	1.45	0.43249
GO:0006265	DNA topological change	21	2	1.45	0.43249
GO:0071427	mRNA-containing ribonucleoprotein comple...	21	2	1.45	0.43249
GO:0070085	glycosylation	104	8	7.2	0.43271
GO:0009150	purine ribonucleotide metabolic process	797	63	55.2	0.43361
GO:0006743	ubiquinone metabolic process	8	1	0.55	0.43696
GO:0009162	deoxyribonucleoside monophosphate metabo...	8	1	0.55	0.43696
GO:0006744	ubiquinone biosynthetic process	8	1	0.55	0.43696
GO:0009157	deoxyribonucleoside monophosphate biosyn...	8	1	0.55	0.43696
GO:0010076	maintenance of floral meristem identity	8	1	0.55	0.43696
GO:0010077	maintenance of inflorescence meristem id...	8	1	0.55	0.43696
GO:0006893	Golgi to plasma membrane transport	8	1	0.55	0.43696
GO:0098876	vesicle-mediated transport to the plasma...	8	1	0.55	0.43696
GO:0010582	floral meristem determinacy	8	1	0.55	0.43696
GO:0007000	nucleolus organization	8	1	0.55	0.43696
GO:0198738	cell-cell signaling by wnt	8	1	0.55	0.43696
GO:0043902	positive regulation of multi-organism pr...	8	1	0.55	0.43696
GO:0010508	positive regulation of autophagy	8	1	0.55	0.43696
GO:0032104	regulation of response to extracellular ...	8	1	0.55	0.43696
GO:0032107	regulation of response to nutrient level...	8	1	0.55	0.43696
GO:0033273	response to vitamin	8	1	0.55	0.43696
GO:0046345	abscisic acid catabolic process	8	1	0.55	0.43696
GO:0043290	apocarotenoid catabolic process	8	1	0.55	0.43696
GO:0016107	sesquiterpenoid catabolic process	8	1	0.55	0.43696
GO:0098609	cell-cell adhesion	8	1	0.55	0.43696
GO:2000762	regulation of phenylpropanoid metabolic ...	8	1	0.55	0.43696
GO:0010440	stomatal lineage progression	8	1	0.55	0.43696
GO:0033517	myo-inositol hexakisphosphate metabolic ...	8	1	0.55	0.43696
GO:0042822	pyridoxal phosphate metabolic process	8	1	0.55	0.43696
GO:0042823	pyridoxal phosphate biosynthetic process	8	1	0.55	0.43696
GO:1905114	cell surface receptor signaling pathway ...	8	1	0.55	0.43696
GO:0016055	Wnt signaling pathway	8	1	0.55	0.43696
GO:0016073	snRNA metabolic process	8	1	0.55	0.43696
GO:0010161	red light signaling pathway	8	1	0.55	0.43696
GO:0097190	apoptotic signaling pathway	8	1	0.55	0.43696
GO:0010264	myo-inositol hexakisphosphate biosynthet...	8	1	0.55	0.43696
GO:0010268	brassinosteroid homeostasis	8	1	0.55	0.43696
GO:0080170	hydrogen peroxide transmembrane transpor...	8	1	0.55	0.43696
GO:0080144	amino acid homeostasis	8	1	0.55	0.43696
GO:0071491	cellular response to red light	8	1	0.55	0.43696
GO:0019566	arabinose metabolic process	8	1	0.55	0.43696
GO:0006066	alcohol metabolic process	175	13	12.12	0.43841
GO:0009112	nucleobase metabolic process	35	3	2.42	0.44069
GO:0042981	regulation of apoptotic process	35	3	2.42	0.44069
GO:0010311	lateral root formation	35	3	2.42	0.44069
GO:0000741	karyogamy	35	3	2.42	0.44069
GO:0032508	DNA duplex unwinding	35	3	2.42	0.44069
GO:0006119	oxidative phosphorylation	35	3	2.42	0.44069
GO:0032392	DNA geometric change	35	3	2.42	0.44069
GO:0006629	lipid metabolic process	803	57	55.62	0.44268
GO:0050657	nucleic acid transport	49	4	3.39	0.44353
GO:0010557	positive regulation of macromolecule bio...	204	15	14.13	0.44385
GO:0009561	megagametogenesis	63	5	4.36	0.44447
GO:0000096	sulfur amino acid metabolic process	77	6	5.33	0.44452
GO:0009738	abscisic acid-activated signaling pathwa...	176	13	12.19	0.44667
GO:0009259	ribonucleotide metabolic process	815	64	56.45	0.4482
GO:0035556	intracellular signal transduction	529	47	36.64	0.45518
GO:1901565	organonitrogen compound catabolic proces...	1007	71	69.75	0.45519
GO:0010941	regulation of cell death	92	7	6.37	0.45556
GO:0034249	negative regulation of cellular amide me...	22	2	1.52	0.45648
GO:0017148	negative regulation of translation	22	2	1.52	0.45648
GO:0016115	terpenoid catabolic process	22	2	1.52	0.45648
GO:0016106	sesquiterpenoid biosynthetic process	22	2	1.52	0.45648
GO:0008300	isoprenoid catabolic process	22	2	1.52	0.45648
GO:0046149	pigment catabolic process	22	2	1.52	0.45648
GO:0035235	ionotropic glutamate receptor signaling ...	22	2	1.52	0.45648
GO:0010928	regulation of auxin mediated signaling p...	22	2	1.52	0.45648
GO:0034620	cellular response to unfolded protein	22	2	1.52	0.45648
GO:0010112	regulation of systemic acquired resistan...	22	2	1.52	0.45648
GO:0006986	response to unfolded protein	22	2	1.52	0.45648
GO:0009605	response to external stimulus	1381	97	95.65	0.45721
GO:0009640	photomorphogenesis	64	5	4.43	0.45826
GO:0010200	response to chitin	149	11	10.32	0.45858
GO:0010383	cell wall polysaccharide metabolic proce...	50	4	3.46	0.45918
GO:0048284	organelle fusion	50	4	3.46	0.45918
GO:0010927	cellular component assembly involved in ...	36	3	2.49	0.45922
GO:0006721	terpenoid metabolic process	135	10	9.35	0.46053
GO:0009886	post-embryonic animal morphogenesis	135	10	9.35	0.46053
GO:1902531	regulation of intracellular signal trans...	135	10	9.35	0.46053
GO:0009648	photoperiodism	89	10	6.16	0.46562
GO:0009723	response to ethylene	271	29	18.77	0.46846
GO:0046165	alcohol biosynthetic process	79	6	5.47	0.46938
GO:0071396	cellular response to lipid	279	20	19.32	0.47028
GO:0005996	monosaccharide metabolic process	183	22	12.68	0.47042
GO:0048608	reproductive structure development	864	72	59.84	0.47047
GO:0061458	reproductive system development	864	72	59.84	0.47047
GO:0048511	rhythmic process	130	19	9	0.47202
GO:0010228	vegetative to reproductive phase transit...	147	14	10.18	0.47442
GO:0009937	regulation of gibberellic acid mediated ...	9	1	0.62	0.47599
GO:0010044	response to aluminum ion	9	1	0.62	0.47599
GO:0030707	ovarian follicle cell development	9	1	0.62	0.47599
GO:0032958	inositol phosphate biosynthetic process	9	1	0.62	0.47599
GO:0048448	stamen morphogenesis	9	1	0.62	0.47599
GO:0016119	carotene metabolic process	9	1	0.62	0.47599
GO:0098661	inorganic anion transmembrane transport	9	1	0.62	0.47599
GO:0005513	detection of calcium ion	9	1	0.62	0.47599
GO:0035999	tetrahydrofolate interconversion	9	1	0.62	0.47599
GO:0009068	aspartate family amino acid catabolic pr...	9	1	0.62	0.47599
GO:0072089	stem cell proliferation	9	1	0.62	0.47599
GO:0045962	positive regulation of development, hete...	9	1	0.62	0.47599
GO:1905421	regulation of plant organ morphogenesis	9	1	0.62	0.47599
GO:0032069	regulation of nuclease activity	9	1	0.62	0.47599
GO:0032075	positive regulation of nuclease activity	9	1	0.62	0.47599
GO:0030307	positive regulation of cell growth	9	1	0.62	0.47599
GO:0031033	myosin filament organization	9	1	0.62	0.47599
GO:0031034	myosin filament assembly	9	1	0.62	0.47599
GO:0071688	striated muscle myosin thick filament as...	9	1	0.62	0.47599
GO:2000034	regulation of seed maturation	9	1	0.62	0.47599
GO:0006167	AMP biosynthetic process	9	1	0.62	0.47599
GO:0002098	tRNA wobble uridine modification	9	1	0.62	0.47599
GO:0046033	AMP metabolic process	9	1	0.62	0.47599
GO:0009593	detection of chemical stimulus	37	3	2.56	0.47749
GO:0006446	regulation of translational initiation	37	3	2.56	0.47749
GO:0042335	cuticle development	23	2	1.59	0.47989
GO:0070592	cell wall polysaccharide biosynthetic pr...	23	2	1.59	0.47989
GO:0015977	carbon fixation	23	2	1.59	0.47989
GO:0035967	cellular response to topologically incor...	23	2	1.59	0.47989
GO:0046189	phenol-containing compound biosynthetic ...	23	2	1.59	0.47989
GO:0006469	negative regulation of protein kinase ac...	23	2	1.59	0.47989
GO:0033673	negative regulation of kinase activity	23	2	1.59	0.47989
GO:0048826	cotyledon morphogenesis	23	2	1.59	0.47989
GO:0005975	carbohydrate metabolic process	938	74	64.97	0.48029
GO:0008033	tRNA processing	80	6	5.54	0.4817
GO:1900542	regulation of purine nucleotide metaboli...	80	6	5.54	0.4817
GO:0031328	positive regulation of cellular biosynth...	209	15	14.48	0.48208
GO:0009058	biosynthetic process	4734	345	327.9	0.48416
GO:0010051	xylem and phloem pattern formation	66	5	4.57	0.48552
GO:0043547	positive regulation of GTPase activity	66	5	4.57	0.48552
GO:0048582	positive regulation of post-embryonic de...	66	5	4.57	0.48552
GO:0042546	cell wall biogenesis	109	8	7.55	0.48584
GO:0051172	negative regulation of nitrogen compound...	282	20	19.53	0.49003
GO:0055114	oxidation-reduction process	1464	102	101.4	0.49098
GO:0033692	cellular polysaccharide biosynthetic pro...	124	9	8.59	0.49233
GO:0006140	regulation of nucleotide metabolic proce...	81	6	5.61	0.49393
GO:0002181	cytoplasmic translation	38	3	2.63	0.49546
GO:0031503	protein-containing complex localization	38	3	2.63	0.49546
GO:0019722	calcium-mediated signaling	38	3	2.63	0.49546
GO:0048522	positive regulation of cellular process	384	27	26.6	0.49693
GO:0051606	detection of stimulus	139	10	9.63	0.49805
GO:0009735	response to cytokinin	67	5	4.64	0.49897
GO:0003006	developmental process involved in reprod...	1018	82	70.51	0.50035
GO:0009816	defense response to bacterium, incompati...	96	7	6.65	0.50084
GO:0042446	hormone biosynthetic process	125	9	8.66	0.50216
GO:0009251	glucan catabolic process	24	2	1.66	0.50266
GO:0070589	cellular component macromolecule biosynt...	24	2	1.66	0.50266
GO:0044247	cellular polysaccharide catabolic proces...	24	2	1.66	0.50266
GO:0002183	cytoplasmic translational initiation	24	2	1.66	0.50266
GO:0044038	cell wall macromolecule biosynthetic pro...	24	2	1.66	0.50266
GO:0015740	C4-dicarboxylate transport	24	2	1.66	0.50266
GO:0009690	cytokinin metabolic process	24	2	1.66	0.50266
GO:0032507	maintenance of protein location in cell	24	2	1.66	0.50266
GO:0007215	glutamate receptor signaling pathway	24	2	1.66	0.50266
GO:0048510	regulation of timing of transition from ...	24	2	1.66	0.50266
GO:0048506	regulation of timing of meristematic pha...	24	2	1.66	0.50266
GO:0032501	multicellular organismal process	2205	163	152.73	0.50364
GO:0071229	cellular response to acid chemical	371	26	25.7	0.5051
GO:0044248	cellular catabolic process	1368	101	94.75	0.50641
GO:0043087	regulation of GTPase activity	68	5	4.71	0.51229
GO:0010022	meristem determinacy	10	1	0.69	0.51231
GO:0009901	anther dehiscence	10	1	0.69	0.51231
GO:0010586	miRNA metabolic process	10	1	0.69	0.51231
GO:0031167	rRNA methylation	10	1	0.69	0.51231
GO:0030007	cellular potassium ion homeostasis	10	1	0.69	0.51231
GO:1990778	protein localization to cell periphery	10	1	0.69	0.51231
GO:0000288	nuclear-transcribed mRNA catabolic proce...	10	1	0.69	0.51231
GO:0000289	nuclear-transcribed mRNA poly(A) tail sh...	10	1	0.69	0.51231
GO:0051865	protein autoubiquitination	10	1	0.69	0.51231
GO:0048199	vesicle targeting, to, from or within Go...	10	1	0.69	0.51231
GO:0006690	icosanoid metabolic process	10	1	0.69	0.51231
GO:0006687	glycosphingolipid metabolic process	10	1	0.69	0.51231
GO:0048102	autophagic cell death	10	1	0.69	0.51231
GO:0010338	leaf formation	10	1	0.69	0.51231
GO:0046184	aldehyde biosynthetic process	10	1	0.69	0.51231
GO:0055069	zinc ion homeostasis	10	1	0.69	0.51231
GO:0055088	lipid homeostasis	10	1	0.69	0.51231
GO:0007411	axon guidance	10	1	0.69	0.51231
GO:0042816	vitamin B6 metabolic process	10	1	0.69	0.51231
GO:0042819	vitamin B6 biosynthetic process	10	1	0.69	0.51231
GO:0015867	ATP transport	10	1	0.69	0.51231
GO:0072659	protein localization to plasma membrane	10	1	0.69	0.51231
GO:0097485	neuron projection guidance	10	1	0.69	0.51231
GO:2000022	regulation of jasmonic acid mediated sig...	10	1	0.69	0.51231
GO:0070932	histone H3 deacetylation	10	1	0.69	0.51231
GO:0070933	histone H4 deacetylation	10	1	0.69	0.51231
GO:0036065	fucosylation	10	1	0.69	0.51231
GO:0043687	post-translational protein modification	10	1	0.69	0.51231
GO:0034308	primary alcohol metabolic process	10	1	0.69	0.51231
GO:0051446	positive regulation of meiotic cell cycl...	10	1	0.69	0.51231
GO:0030104	water homeostasis	10	1	0.69	0.51231
GO:0002097	tRNA wobble base modification	10	1	0.69	0.51231
GO:0019079	viral genome replication	10	1	0.69	0.51231
GO:0030239	myofibril assembly	10	1	0.69	0.51231
GO:1901679	nucleotide transmembrane transport	10	1	0.69	0.51231
GO:0031325	positive regulation of cellular metaboli...	271	19	18.77	0.5128
GO:0040010	positive regulation of growth rate	39	3	2.7	0.51312
GO:0040034	regulation of development, heterochronic	39	3	2.7	0.51312
GO:0050877	nervous system process	39	3	2.7	0.51312
GO:0019693	ribose phosphate metabolic process	846	65	58.6	0.51474
GO:0009860	pollen tube growth	83	6	5.75	0.51809
GO:1903507	negative regulation of nucleic acid-temp...	156	11	10.81	0.52078
GO:0045892	negative regulation of transcription, DN...	156	11	10.81	0.52078
GO:1902679	negative regulation of RNA biosynthetic ...	156	11	10.81	0.52078
GO:0048581	negative regulation of post-embryonic de...	79	9	5.47	0.52196
GO:0044262	cellular carbohydrate metabolic process	345	24	23.9	0.52234
GO:0090407	organophosphate biosynthetic process	439	37	30.41	0.52255
GO:0071456	cellular response to hypoxia	25	2	1.73	0.52477
GO:0048645	animal organ formation	69	5	4.78	0.52545
GO:0032502	developmental process	2232	165	154.6	0.52651
GO:0008283	cell proliferation	113	8	7.83	0.52738
GO:0048646	anatomical structure formation involved ...	157	11	10.87	0.5295
GO:0016117	carotenoid biosynthetic process	40	3	2.77	0.53045
GO:0016109	tetraterpenoid biosynthetic process	40	3	2.77	0.53045
GO:0040009	regulation of growth rate	40	3	2.77	0.53045
GO:0006970	response to osmotic stress	647	77	44.81	0.53118
GO:1901576	organic substance biosynthetic process	4611	335	319.38	0.53586
GO:2000026	regulation of multicellular organismal d...	359	28	24.87	0.53803
GO:0031324	negative regulation of cellular metaboli...	304	21	21.06	0.53831
GO:0046395	carboxylic acid catabolic process	129	9	8.94	0.54087
GO:0016054	organic acid catabolic process	129	9	8.94	0.54087
GO:0044249	cellular biosynthetic process	4540	319	314.46	0.54104
GO:0006766	vitamin metabolic process	85	6	5.89	0.54179
GO:0015893	drug transport	100	7	6.93	0.54484
GO:0009790	embryo development	451	31	31.24	0.54562
GO:0009113	purine nucleobase biosynthetic process	11	1	0.76	0.54612
GO:0019509	L-methionine salvage from methylthioaden...	11	1	0.76	0.54612
GO:0009900	dehiscence	11	1	0.76	0.54612
GO:0006014	D-ribose metabolic process	11	1	0.76	0.54612
GO:0071267	L-methionine salvage	11	1	0.76	0.54612
GO:0006560	proline metabolic process	11	1	0.76	0.54612
GO:0043102	amino acid salvage	11	1	0.76	0.54612
GO:0071230	cellular response to amino acid stimulus	11	1	0.76	0.54612
GO:0016138	glycoside biosynthetic process	11	1	0.76	0.54612
GO:0048194	Golgi vesicle budding	11	1	0.76	0.54612
GO:0042255	ribosome assembly	11	1	0.76	0.54612
GO:0006656	phosphatidylcholine biosynthetic process	11	1	0.76	0.54612
GO:0010375	stomatal complex patterning	11	1	0.76	0.54612
GO:0019432	triglyceride biosynthetic process	11	1	0.76	0.54612
GO:0007349	cellularization	11	1	0.76	0.54612
GO:0048235	pollen sperm cell differentiation	11	1	0.76	0.54612
GO:0019915	lipid storage	11	1	0.76	0.54612
GO:0033506	glucosinolate biosynthetic process from ...	11	1	0.76	0.54612
GO:0006995	cellular response to nitrogen starvation	11	1	0.76	0.54612
GO:0010105	negative regulation of ethylene-activate...	11	1	0.76	0.54612
GO:0006954	inflammatory response	11	1	0.76	0.54612
GO:2000038	regulation of stomatal complex developme...	11	1	0.76	0.54612
GO:0070298	negative regulation of phosphorelay sign...	11	1	0.76	0.54612
GO:1901804	beta-glucoside metabolic process	11	1	0.76	0.54612
GO:1901806	beta-glucoside biosynthetic process	11	1	0.76	0.54612
GO:0030148	sphingolipid biosynthetic process	11	1	0.76	0.54612
GO:0033321	homomethionine metabolic process	11	1	0.76	0.54612
GO:0071428	rRNA-containing ribonucleoprotein comple...	11	1	0.76	0.54612
GO:0032482	Rab protein signal transduction	26	2	1.8	0.54622
GO:0032483	regulation of Rab protein signal transdu...	26	2	1.8	0.54622
GO:0035966	response to topologically incorrect prot...	26	2	1.8	0.54622
GO:0001933	negative regulation of protein phosphory...	26	2	1.8	0.54622
GO:2000030	regulation of response to red or far red...	26	2	1.8	0.54622
GO:0032350	regulation of hormone metabolic process	26	2	1.8	0.54622
GO:1901069	guanosine-containing compound catabolic ...	159	11	11.01	0.54678
GO:0006839	mitochondrial transport	41	3	2.84	0.54742
GO:0034754	cellular hormone metabolic process	41	3	2.84	0.54742
GO:0046467	membrane lipid biosynthetic process	41	3	2.84	0.54742
GO:0045489	pectin biosynthetic process	41	3	2.84	0.54742
GO:0019932	second-messenger-mediated signaling	41	3	2.84	0.54742
GO:0048563	post-embryonic animal organ morphogenesi...	41	3	2.84	0.54742
GO:0008299	isoprenoid biosynthetic process	130	9	9	0.55037
GO:0048856	anatomical structure development	2168	160	150.17	0.55068
GO:0009611	response to wounding	250	19	17.32	0.55073
GO:0009733	response to auxin	306	21	21.2	0.55081
GO:0051240	positive regulation of multicellular org...	86	6	5.96	0.55344
GO:0048193	Golgi vesicle transport	101	7	7	0.55559
GO:0048584	positive regulation of response to stimu...	161	11	11.15	0.56383
GO:0018958	phenol-containing compound metabolic pro...	42	3	2.91	0.56403
GO:0006694	steroid biosynthetic process	42	3	2.91	0.56403
GO:0010410	hemicellulose metabolic process	42	3	2.91	0.56403
GO:0016072	rRNA metabolic process	128	38	8.87	0.5646
GO:0070838	divalent metal ion transport	87	6	6.03	0.56496
GO:0009581	detection of external stimulus	102	7	7.07	0.56622
GO:0036294	cellular response to decreased oxygen le...	27	2	1.87	0.56697
GO:0042775	mitochondrial ATP synthesis coupled elec...	27	2	1.87	0.56697
GO:0045185	maintenance of protein location	27	2	1.87	0.56697
GO:0009695	jasmonic acid biosynthetic process	27	2	1.87	0.56697
GO:0051348	negative regulation of transferase activ...	27	2	1.87	0.56697
GO:0071453	cellular response to oxygen levels	27	2	1.87	0.56697
GO:0042326	negative regulation of phosphorylation	27	2	1.87	0.56697
GO:0071215	cellular response to abscisic acid stimu...	191	13	13.23	0.56769
GO:0051173	positive regulation of nitrogen compound...	250	17	17.32	0.56812
GO:0042440	pigment metabolic process	200	25	13.85	0.57056
GO:0048831	regulation of shoot system development	147	10	10.18	0.57069
GO:0031331	positive regulation of cellular cataboli...	12	1	0.83	0.57758
GO:0010048	vernalization response	12	1	0.83	0.57758
GO:0006020	inositol metabolic process	12	1	0.83	0.57758
GO:0071265	L-methionine biosynthetic process	12	1	0.83	0.57758
GO:0000103	sulfate assimilation	12	1	0.83	0.57758
GO:0016132	brassinosteroid biosynthetic process	12	1	0.83	0.57758
GO:0032272	negative regulation of protein polymeriz...	12	1	0.83	0.57758
GO:0015766	disaccharide transport	12	1	0.83	0.57758
GO:0015770	sucrose transport	12	1	0.83	0.57758
GO:0015772	oligosaccharide transport	12	1	0.83	0.57758
GO:0010171	body morphogenesis	12	1	0.83	0.57758
GO:0002238	response to molecule of fungal origin	12	1	0.83	0.57758
GO:0048829	root cap development	12	1	0.83	0.57758
GO:0005986	sucrose biosynthetic process	12	1	0.83	0.57758
GO:0006903	vesicle targeting	12	1	0.83	0.57758
GO:0005977	glycogen metabolic process	12	1	0.83	0.57758
GO:0010232	vascular transport	12	1	0.83	0.57758
GO:0010233	phloem transport	12	1	0.83	0.57758
GO:0015695	organic cation transport	12	1	0.83	0.57758
GO:0002065	columnar/cuboidal epithelial cell differ...	12	1	0.83	0.57758
GO:0002066	columnar/cuboidal epithelial cell develo...	12	1	0.83	0.57758
GO:0048639	positive regulation of developmental gro...	12	1	0.83	0.57758
GO:0010256	endomembrane system organization	49	6	3.39	0.57816
GO:1901615	organic hydroxy compound metabolic proce...	267	26	18.49	0.57842
GO:0042435	indole-containing compound biosynthetic ...	43	3	2.98	0.58026
GO:0006400	tRNA modification	43	3	2.98	0.58026
GO:0006644	phospholipid metabolic process	163	11	11.29	0.58063
GO:0010646	regulation of cell communication	282	19	19.53	0.58468
GO:0006733	oxidoreduction coenzyme metabolic proces...	121	15	8.38	0.58486
GO:0018298	protein-chromophore linkage	28	2	1.94	0.58704
GO:0006568	tryptophan metabolic process	28	2	1.94	0.58704
GO:0006586	indolalkylamine metabolic process	28	2	1.94	0.58704
GO:0006534	cysteine metabolic process	28	2	1.94	0.58704
GO:0042773	ATP synthesis coupled electron transport	28	2	1.94	0.58704
GO:0051651	maintenance of location in cell	28	2	1.94	0.58704
GO:0042631	cellular response to water deprivation	28	2	1.94	0.58704
GO:0071462	cellular response to water stimulus	28	2	1.94	0.58704
GO:0043413	macromolecule glycosylation	89	6	6.16	0.58756
GO:0009101	glycoprotein biosynthetic process	89	6	6.16	0.58756
GO:0006486	protein glycosylation	89	6	6.16	0.58756
GO:0009308	amine metabolic process	117	12	8.1	0.59217
GO:0009100	glycoprotein metabolic process	90	6	6.23	0.59863
GO:0006650	glycerophospholipid metabolic process	121	8	8.38	0.60631
GO:0051260	protein homooligomerization	29	2	2.01	0.6064
GO:0070585	protein localization to mitochondrion	29	2	2.01	0.6064
GO:0051028	mRNA transport	29	2	2.01	0.6064
GO:0006626	protein targeting to mitochondrion	29	2	2.01	0.6064
GO:0009825	multidimensional cell growth	29	2	2.01	0.6064
GO:0017000	antibiotic biosynthetic process	29	2	2.01	0.6064
GO:0072655	establishment of protein localization to...	29	2	2.01	0.6064
GO:0031330	negative regulation of cellular cataboli...	13	1	0.9	0.60687
GO:0009956	radial pattern formation	13	1	0.9	0.60687
GO:0009934	regulation of meristem structural organi...	13	1	0.9	0.60687
GO:0043473	pigmentation	13	1	0.9	0.60687
GO:0000187	activation of MAPK activity	13	1	0.9	0.60687
GO:0080027	response to herbivore	13	1	0.9	0.60687
GO:0006570	tyrosine metabolic process	13	1	0.9	0.60687
GO:0016129	phytosteroid biosynthetic process	13	1	0.9	0.60687
GO:0016103	diterpenoid catabolic process	13	1	0.9	0.60687
GO:0015937	coenzyme A biosynthetic process	13	1	0.9	0.60687
GO:0006641	triglyceride metabolic process	13	1	0.9	0.60687
GO:0045487	gibberellin catabolic process	13	1	0.9	0.60687
GO:0052546	cell wall pectin metabolic process	13	1	0.9	0.60687
GO:0010346	shoot axis formation	13	1	0.9	0.60687
GO:0036260	RNA capping	13	1	0.9	0.60687
GO:0009556	microsporogenesis	13	1	0.9	0.60687
GO:0010413	glucuronoxylan metabolic process	13	1	0.9	0.60687
GO:0010417	glucuronoxylan biosynthetic process	13	1	0.9	0.60687
GO:0010192	mucilage biosynthetic process	13	1	0.9	0.60687
GO:0010959	regulation of metal ion transport	13	1	0.9	0.60687
GO:0016075	rRNA catabolic process	13	1	0.9	0.60687
GO:0015868	purine ribonucleotide transport	13	1	0.9	0.60687
GO:0007169	transmembrane receptor protein tyrosine ...	13	1	0.9	0.60687
GO:0009635	response to herbicide	13	1	0.9	0.60687
GO:2000024	regulation of leaf development	13	1	0.9	0.60687
GO:0010223	secondary shoot formation	13	1	0.9	0.60687
GO:0030150	protein import into mitochondrial matrix	13	1	0.9	0.60687
GO:0000373	Group II intron splicing	13	1	0.9	0.60687
GO:0097306	cellular response to alcohol	241	16	16.69	0.6075
GO:0050790	regulation of catalytic activity	419	28	29.02	0.60782
GO:0072511	divalent inorganic cation transport	91	6	6.3	0.60954
GO:0006664	glycolipid metabolic process	45	3	3.12	0.61155
GO:0072329	monocarboxylic acid catabolic process	45	3	3.12	0.61155
GO:0072524	pyridine-containing compound metabolic p...	123	15	8.52	0.61157
GO:0051253	negative regulation of RNA metabolic pro...	167	11	11.57	0.61334
GO:0006073	cellular glucan metabolic process	152	10	10.53	0.61375
GO:0044042	glucan metabolic process	152	10	10.53	0.61375
GO:0009966	regulation of signal transduction	272	18	18.84	0.61534
GO:0007267	cell-cell signaling	61	4	4.23	0.61788
GO:0016482	cytosolic transport	258	17	17.87	0.62122
GO:0010563	negative regulation of phosphorus metabo...	30	2	2.08	0.62507
GO:0006544	glycine metabolic process	30	2	2.08	0.62507
GO:0061025	membrane fusion	30	2	2.08	0.62507
GO:0045936	negative regulation of phosphate metabol...	30	2	2.08	0.62507
GO:0002213	defense response to insect	30	2	2.08	0.62507
GO:0006284	base-excision repair	30	2	2.08	0.62507
GO:0010605	negative regulation of macromolecule met...	378	25	26.18	0.62597
GO:0015994	chlorophyll metabolic process	62	4	4.29	0.6308
GO:0044281	small molecule metabolic process	2182	157	151.14	0.63254
GO:0031333	negative regulation of protein complex a...	14	1	0.97	0.63413
GO:0009970	cellular response to sulfate starvation	14	1	0.97	0.63413
GO:0006817	phosphate ion transport	14	1	0.97	0.63413
GO:0080050	regulation of seed development	14	1	0.97	0.63413
GO:0042136	neurotransmitter biosynthetic process	14	1	0.97	0.63413
GO:0046460	neutral lipid biosynthetic process	14	1	0.97	0.63413
GO:0046463	acylglycerol biosynthetic process	14	1	0.97	0.63413
GO:0051503	adenine nucleotide transport	14	1	0.97	0.63413
GO:0070417	cellular response to cold	14	1	0.97	0.63413
GO:0048732	gland development	14	1	0.97	0.63413
GO:0048830	adventitious root development	14	1	0.97	0.63413
GO:0046856	phosphatidylinositol dephosphorylation	14	1	0.97	0.63413
GO:0046839	phospholipid dephosphorylation	14	1	0.97	0.63413
GO:0009110	vitamin biosynthetic process	78	5	5.4	0.63588
GO:0009064	glutamine family amino acid metabolic pr...	78	5	5.4	0.63588
GO:0072528	pyrimidine-containing compound biosynthe...	78	5	5.4	0.63588
GO:0009932	cell tip growth	109	7	7.55	0.6371
GO:0010016	shoot system morphogenesis	155	10	10.74	0.63852
GO:0000271	polysaccharide biosynthetic process	155	10	10.74	0.63852
GO:0022613	ribonucleoprotein complex biogenesis	225	52	15.58	0.63908
GO:0023051	regulation of signaling	276	18	19.12	0.64024
GO:0048523	negative regulation of cellular process	470	31	32.55	0.64025
GO:0010604	positive regulation of macromolecule met...	261	17	18.08	0.64034
GO:0051259	protein complex oligomerization	47	3	3.26	0.64124
GO:0051235	maintenance of location	47	3	3.26	0.64124
GO:0009742	brassinosteroid mediated signaling pathw...	47	3	3.26	0.64124
GO:0071367	cellular response to brassinosteroid sti...	47	3	3.26	0.64124
GO:0003008	system process	47	3	3.26	0.64124
GO:0010043	response to zinc ion	94	6	6.51	0.64125
GO:0051094	positive regulation of developmental pro...	94	6	6.51	0.64125
GO:0032787	monocarboxylic acid metabolic process	431	35	29.85	0.64204
GO:0043450	alkene biosynthetic process	31	2	2.15	0.64304
GO:0043449	cellular alkene metabolic process	31	2	2.15	0.64304
GO:0043405	regulation of MAP kinase activity	31	2	2.15	0.64304
GO:1900673	olefin metabolic process	31	2	2.15	0.64304
GO:1900674	olefin biosynthetic process	31	2	2.15	0.64304
GO:0009692	ethylene metabolic process	31	2	2.15	0.64304
GO:0009693	ethylene biosynthetic process	31	2	2.15	0.64304
GO:1901616	organic hydroxy compound catabolic proce...	31	2	2.15	0.64304
GO:0009867	jasmonic acid mediated signaling pathway	63	4	4.36	0.64343
GO:0015698	inorganic anion transport	63	4	4.36	0.64343
GO:0048731	system development	1446	108	100.16	0.64361
GO:0048316	seed development	387	34	26.81	0.64373
GO:0007389	pattern specification process	171	11	11.84	0.64476
GO:1905392	plant organ morphogenesis	277	18	19.19	0.64634
GO:0015711	organic anion transport	157	10	10.87	0.65454
GO:0051236	establishment of RNA localization	48	3	3.32	0.65547
GO:0050658	RNA transport	48	3	3.32	0.65547
GO:1903509	liposaccharide metabolic process	48	3	3.32	0.65547
GO:0006767	water-soluble vitamin metabolic process	64	4	4.43	0.65578
GO:0010558	negative regulation of macromolecule bio...	188	12	13.02	0.65798
GO:2000113	negative regulation of cellular macromol...	188	12	13.02	0.65798
GO:0006778	porphyrin-containing compound metabolic ...	80	5	5.54	0.65816
GO:0043067	regulation of programmed cell death	80	5	5.54	0.65816
GO:0006892	post-Golgi vesicle-mediated transport	15	1	1.04	0.6595
GO:0045682	regulation of epidermis development	15	1	1.04	0.6595
GO:0001678	cellular glucose homeostasis	15	1	1.04	0.6595
GO:0046341	CDP-diacylglycerol metabolic process	15	1	1.04	0.6595
GO:0043200	response to amino acid	15	1	1.04	0.6595
GO:0009896	positive regulation of catabolic process	15	1	1.04	0.6595
GO:0048280	vesicle fusion with Golgi apparatus	15	1	1.04	0.6595
GO:0046246	terpene biosynthetic process	15	1	1.04	0.6595
GO:0007409	axonogenesis	15	1	1.04	0.6595
GO:0015865	purine nucleotide transport	15	1	1.04	0.6595
GO:0016024	CDP-diacylglycerol biosynthetic process	15	1	1.04	0.6595
GO:0009684	indoleacetic acid biosynthetic process	15	1	1.04	0.6595
GO:0032527	protein exit from endoplasmic reticulum	15	1	1.04	0.6595
GO:0070988	demethylation	15	1	1.04	0.6595
GO:0010103	stomatal complex morphogenesis	15	1	1.04	0.6595
GO:0006906	vesicle fusion	15	1	1.04	0.6595
GO:0046885	regulation of hormone biosynthetic proce...	15	1	1.04	0.6595
GO:0071326	cellular response to monosaccharide stim...	15	1	1.04	0.6595
GO:0071331	cellular response to hexose stimulus	15	1	1.04	0.6595
GO:0071333	cellular response to glucose stimulus	15	1	1.04	0.6595
GO:0051239	regulation of multicellular organismal p...	396	29	27.43	0.66004
GO:0034976	response to endoplasmic reticulum stress	32	2	2.22	0.66032
GO:0032012	regulation of ARF protein signal transdu...	32	2	2.22	0.66032
GO:0030036	actin cytoskeleton organization	112	7	7.76	0.66535
GO:1905039	carboxylic acid transmembrane transport	65	4	4.5	0.66783
GO:1903825	organic acid transmembrane transport	65	4	4.5	0.66783
GO:0022618	ribonucleoprotein complex assembly	65	4	4.5	0.66783
GO:0071395	cellular response to jasmonic acid stimu...	65	4	4.5	0.66783
GO:0009968	negative regulation of signal transducti...	81	5	5.61	0.66897
GO:0009894	regulation of catabolic process	128	8	8.87	0.66943
GO:0000904	cell morphogenesis involved in different...	190	12	13.16	0.67226
GO:0009056	catabolic process	1557	110	107.85	0.67471
GO:0071554	cell wall organization or biogenesis	297	19	20.57	0.67518
GO:0043408	regulation of MAPK cascade	33	2	2.29	0.67693
GO:0006826	iron ion transport	33	2	2.29	0.67693
GO:0043934	sporulation	33	2	2.29	0.67693
GO:0032011	ARF protein signal transduction	33	2	2.29	0.67693
GO:0009694	jasmonic acid metabolic process	33	2	2.29	0.67693
GO:0052386	cell wall thickening	33	2	2.29	0.67693
GO:0046496	nicotinamide nucleotide metabolic proces...	112	14	7.76	0.67744
GO:0009163	nucleoside biosynthetic process	129	8	8.94	0.67793
GO:0042455	ribonucleoside biosynthetic process	129	8	8.94	0.67793
GO:0043414	macromolecule methylation	191	12	13.23	0.67927
GO:0023057	negative regulation of signaling	82	5	5.68	0.67955
GO:0033013	tetrapyrrole metabolic process	82	5	5.68	0.67955
GO:0051592	response to calcium ion	25	5	1.73	0.68163
GO:0080022	primary root development	16	1	1.11	0.68311
GO:0030004	cellular monovalent inorganic cation hom...	16	1	1.11	0.68311
GO:0090174	organelle membrane fusion	16	1	1.11	0.68311
GO:0043289	apocarotenoid biosynthetic process	16	1	1.11	0.68311
GO:0051050	positive regulation of transport	16	1	1.11	0.68311
GO:0009704	de-etiolation	16	1	1.11	0.68311
GO:0045492	xylan biosynthetic process	16	1	1.11	0.68311
GO:0006638	neutral lipid metabolic process	16	1	1.11	0.68311
GO:0006639	acylglycerol metabolic process	16	1	1.11	0.68311
GO:0035196	production of miRNAs involved in gene si...	16	1	1.11	0.68311
GO:0061564	axon development	16	1	1.11	0.68311
GO:0048236	plant-type sporogenesis	16	1	1.11	0.68311
GO:0015780	nucleotide-sugar transmembrane transport	16	1	1.11	0.68311
GO:0010191	mucilage metabolic process	16	1	1.11	0.68311
GO:0009688	abscisic acid biosynthetic process	16	1	1.11	0.68311
GO:0009610	response to symbiotic fungus	16	1	1.11	0.68311
GO:0030435	sporulation resulting in formation of a ...	16	1	1.11	0.68311
GO:1902645	tertiary alcohol biosynthetic process	16	1	1.11	0.68311
GO:0009168	purine ribonucleoside monophosphate bios...	145	16	10.04	0.68314
GO:0009127	purine nucleoside monophosphate biosynth...	145	16	10.04	0.68314
GO:0030029	actin filament-based process	114	7	7.9	0.68342
GO:0046039	GTP metabolic process	177	11	12.26	0.68919
GO:0050801	ion homeostasis	146	9	10.11	0.68946
GO:0010648	negative regulation of cell communicatio...	83	5	5.75	0.6899
GO:0051056	regulation of small GTPase mediated sign...	83	5	5.75	0.6899
GO:0019362	pyridine nucleotide metabolic process	113	14	7.83	0.6905
GO:0032101	regulation of response to external stimu...	67	4	4.64	0.69106
GO:0009066	aspartate family amino acid metabolic pr...	67	4	4.64	0.69106
GO:0071826	ribonucleoprotein complex subunit organi...	67	4	4.64	0.69106
GO:0009630	gravitropism	67	4	4.64	0.69106
GO:0048868	pollen tube development	115	7	7.97	0.69222
GO:0022904	respiratory electron transport chain	34	2	2.36	0.69287
GO:0072507	divalent inorganic cation homeostasis	34	2	2.36	0.69287
GO:0071241	cellular response to inorganic substance	60	7	4.16	0.6931
GO:0010039	response to iron ion	51	3	3.53	0.69571
GO:0043401	steroid hormone mediated signaling pathw...	51	3	3.53	0.69571
GO:0042133	neurotransmitter metabolic process	51	3	3.53	0.69571
GO:0009850	auxin metabolic process	51	3	3.53	0.69571
GO:0071383	cellular response to steroid hormone sti...	51	3	3.53	0.69571
GO:0071322	cellular response to carbohydrate stimul...	51	3	3.53	0.69571
GO:0045454	cell redox homeostasis	147	9	10.18	0.69721
GO:0034641	cellular nitrogen compound metabolic pro...	4756	348	329.42	0.69797
GO:0009965	leaf morphogenesis	100	6	6.93	0.69984
GO:0003002	regionalization	148	9	10.25	0.70483
GO:0046653	tetrahydrofolate metabolic process	17	1	1.18	0.70509
GO:0001676	long-chain fatty acid metabolic process	17	1	1.18	0.70509
GO:0048449	floral organ formation	17	1	1.18	0.70509
GO:0016137	glycoside metabolic process	17	1	1.18	0.70509
GO:0010623	programmed cell death involved in cell d...	17	1	1.18	0.70509
GO:0046470	phosphatidylcholine metabolic process	17	1	1.18	0.70509
GO:0046417	chorismate metabolic process	17	1	1.18	0.70509
GO:0009895	negative regulation of catabolic process	17	1	1.18	0.70509
GO:0000724	double-strand break repair via homologou...	17	1	1.18	0.70509
GO:0000725	recombinational repair	17	1	1.18	0.70509
GO:1990542	mitochondrial transmembrane transport	17	1	1.18	0.70509
GO:0055075	potassium ion homeostasis	17	1	1.18	0.70509
GO:0009683	indoleacetic acid metabolic process	17	1	1.18	0.70509
GO:0009608	response to symbiont	17	1	1.18	0.70509
GO:0006901	vesicle coating	17	1	1.18	0.70509
GO:0007219	Notch signaling pathway	17	1	1.18	0.70509
GO:0019852	L-ascorbic acid metabolic process	17	1	1.18	0.70509
GO:0019853	L-ascorbic acid biosynthetic process	17	1	1.18	0.70509
GO:0009165	nucleotide biosynthetic process	321	27	22.23	0.70786
GO:0031400	negative regulation of protein modificat...	35	2	2.42	0.70815
GO:0016101	diterpenoid metabolic process	35	2	2.42	0.70815
GO:0033674	positive regulation of kinase activity	35	2	2.42	0.70815
GO:0051302	regulation of cell division	35	2	2.42	0.70815
GO:0045860	positive regulation of protein kinase ac...	35	2	2.42	0.70815
GO:0006403	RNA localization	52	3	3.6	0.7083
GO:0002831	regulation of response to biotic stimulu...	52	3	3.6	0.7083
GO:0034645	cellular macromolecule biosynthetic proc...	2977	200	206.2	0.70892
GO:0051345	positive regulation of hydrolase activit...	85	5	5.89	0.70991
GO:0090626	plant epidermis morphogenesis	85	5	5.89	0.70991
GO:0044272	sulfur compound biosynthetic process	180	11	12.47	0.71011
GO:0009793	embryo development ending in seed dorman...	273	17	18.91	0.71167
GO:0032268	regulation of cellular protein metabolic...	304	19	21.06	0.71351
GO:0043549	regulation of kinase activity	102	6	7.07	0.71787
GO:0045859	regulation of protein kinase activity	102	6	7.07	0.71787
GO:0009832	plant-type cell wall biogenesis	86	5	5.96	0.71956
GO:0017038	protein import	86	5	5.96	0.71956
GO:0009892	negative regulation of metabolic process	412	26	28.54	0.71974
GO:0010091	trichome branching	36	2	2.49	0.72279
GO:0009958	positive gravitropism	36	2	2.49	0.72279
GO:0009911	positive regulation of flower developmen...	36	2	2.49	0.72279
GO:0071281	cellular response to iron ion	36	2	2.49	0.72279
GO:0044275	cellular carbohydrate catabolic process	36	2	2.49	0.72279
GO:0009625	response to insect	36	2	2.49	0.72279
GO:0010090	trichome morphogenesis	70	4	4.85	0.7237
GO:0006401	RNA catabolic process	70	4	4.85	0.7237
GO:0046578	regulation of Ras protein signal transdu...	70	4	4.85	0.7237
GO:1901293	nucleoside phosphate biosynthetic proces...	324	27	22.44	0.72474
GO:0042181	ketone biosynthetic process	20	3	1.39	0.72475
GO:0007030	Golgi organization	18	1	1.25	0.72554
GO:0071901	negative regulation of protein serine/th...	18	1	1.25	0.72554
GO:0072530	purine-containing compound transmembrane...	18	1	1.25	0.72554
GO:0055001	muscle cell development	18	1	1.25	0.72554
GO:0055002	striated muscle cell development	18	1	1.25	0.72554
GO:0043572	plastid fission	18	1	1.25	0.72554
GO:0042593	glucose homeostasis	18	1	1.25	0.72554
GO:0030968	endoplasmic reticulum unfolded protein r...	18	1	1.25	0.72554
GO:0015693	magnesium ion transport	18	1	1.25	0.72554
GO:1901661	quinone metabolic process	18	1	1.25	0.72554
GO:1901663	quinone biosynthetic process	18	1	1.25	0.72554
GO:0051146	striated muscle cell differentiation	18	1	1.25	0.72554
GO:0005976	polysaccharide metabolic process	291	18	20.16	0.7259
GO:0062012	regulation of small molecule metabolic p...	135	8	9.35	0.72604
GO:0010154	fruit development	434	36	30.06	0.72658
GO:0009628	response to abiotic stimulus	1771	205	122.67	0.72668
GO:0010015	root morphogenesis	167	10	11.57	0.72837
GO:0044085	cellular component biogenesis	736	83	50.98	0.7302
GO:0031327	negative regulation of cellular biosynth...	199	12	13.78	0.73211
GO:0009909	regulation of flower development	120	7	8.31	0.7338
GO:0045229	external encapsulating structure organiz...	168	10	11.64	0.73514
GO:0007264	small GTPase mediated signal transductio...	184	11	12.74	0.73658
GO:0000956	nuclear-transcribed mRNA catabolic proce...	37	2	2.56	0.73681
GO:0001934	positive regulation of protein phosphory...	37	2	2.56	0.73681
GO:0009755	hormone-mediated signaling pathway	569	46	39.41	0.73825
GO:0009132	nucleoside diphosphate metabolic process	81	12	5.61	0.74174
GO:1901701	cellular response to oxygen-containing c...	524	33	36.29	0.74349
GO:0048545	response to steroid hormone	55	3	3.81	0.74368
GO:0042127	regulation of cell proliferation	72	4	4.99	0.74399
GO:0009890	negative regulation of biosynthetic proc...	201	12	13.92	0.74439
GO:0048878	chemical homeostasis	201	12	13.92	0.74439
GO:0010089	xylem development	19	1	1.32	0.74458
GO:0006828	manganese ion transport	19	1	1.32	0.74458
GO:0006833	water transport	19	1	1.32	0.74458
GO:0006836	neurotransmitter transport	19	1	1.32	0.74458
GO:0000184	nuclear-transcribed mRNA catabolic proce...	19	1	1.32	0.74458
GO:0006546	glycine catabolic process	19	1	1.32	0.74458
GO:0015936	coenzyme A metabolic process	19	1	1.32	0.74458
GO:0019344	cysteine biosynthetic process	19	1	1.32	0.74458
GO:0042274	ribosomal small subunit biogenesis	19	1	1.32	0.74458
GO:0008356	asymmetric cell division	19	1	1.32	0.74458
GO:0099536	synaptic signaling	19	1	1.32	0.74458
GO:0099537	trans-synaptic signaling	19	1	1.32	0.74458
GO:0042044	fluid transport	19	1	1.32	0.74458
GO:2000027	regulation of animal organ morphogenesis	19	1	1.32	0.74458
GO:0098916	anterograde trans-synaptic signaling	19	1	1.32	0.74458
GO:0006900	vesicle budding from membrane	19	1	1.32	0.74458
GO:0007268	chemical synaptic transmission	19	1	1.32	0.74458
GO:0048667	cell morphogenesis involved in neuron di...	19	1	1.32	0.74458
GO:0046942	carboxylic acid transport	122	7	8.45	0.74929
GO:0015849	organic acid transport	122	7	8.45	0.74929
GO:0006662	glycerol ether metabolic process	38	2	2.63	0.75022
GO:0035266	meristem growth	38	2	2.63	0.75022
GO:0010109	regulation of photosynthesis	38	2	2.63	0.75022
GO:0042327	positive regulation of phosphorylation	38	2	2.63	0.75022
GO:0001558	regulation of cell growth	56	3	3.88	0.75468
GO:0048598	embryonic morphogenesis	56	3	3.88	0.75468
GO:0072527	pyrimidine-containing compound metabolic...	90	5	6.23	0.75589
GO:0030855	epithelial cell differentiation	203	12	14.06	0.7563
GO:0008544	epidermis development	219	13	15.17	0.75752
GO:0016114	terpenoid biosynthetic process	107	6	7.41	0.75961
GO:0009814	defense response, incompatible interacti...	251	15	17.39	0.76055
GO:0090558	plant epidermis development	204	12	14.13	0.76211
GO:0006879	cellular iron ion homeostasis	20	1	1.39	0.7623
GO:0019685	photosynthesis, dark reaction	20	1	1.39	0.7623
GO:0000245	spliceosomal complex assembly	20	1	1.39	0.7623
GO:0045168	cell-cell signaling involved in cell fat...	20	1	1.39	0.7623
GO:0019253	reductive pentose-phosphate cycle	20	1	1.39	0.7623
GO:0031032	actomyosin structure organization	20	1	1.39	0.7623
GO:0008285	negative regulation of cell proliferatio...	20	1	1.39	0.7623
GO:0042692	muscle cell differentiation	20	1	1.39	0.7623
GO:0065009	regulation of molecular function	468	29	32.42	0.76271
GO:0010562	positive regulation of phosphorus metabo...	39	2	2.7	0.76304
GO:0018904	ether metabolic process	39	2	2.7	0.76304
GO:0045937	positive regulation of phosphate metabol...	39	2	2.7	0.76304
GO:0042364	water-soluble vitamin biosynthetic proce...	57	3	3.95	0.76531
GO:0006732	coenzyme metabolic process	285	24	19.74	0.76996
GO:1901605	alpha-amino acid metabolic process	331	20	22.93	0.77002
GO:0009741	response to brassinosteroid	75	4	5.19	0.77227
GO:0007265	Ras protein signal transduction	75	4	5.19	0.77227
GO:0051338	regulation of transferase activity	109	6	7.55	0.77498
GO:0034470	ncRNA processing	194	41	13.44	0.77513
GO:0010565	regulation of cellular ketone metabolic ...	40	2	2.77	0.77528
GO:0048583	regulation of response to stimulus	499	34	34.56	0.77704
GO:0009943	adaxial/abaxial axis specification	21	1	1.45	0.77879
GO:0009944	polarity specification of adaxial/abaxia...	21	1	1.45	0.77879
GO:0006874	cellular calcium ion homeostasis	21	1	1.45	0.77879
GO:0042135	neurotransmitter catabolic process	21	1	1.45	0.77879
GO:0007610	behavior	21	1	1.45	0.77879
GO:0046112	nucleobase biosynthetic process	21	1	1.45	0.77879
GO:0043622	cortical microtubule organization	21	1	1.45	0.77879
GO:0001763	morphogenesis of a branching structure	21	1	1.45	0.77879
GO:0046148	pigment biosynthetic process	164	21	11.36	0.78019
GO:0048364	root development	349	21	24.17	0.7807
GO:0006855	drug transmembrane transport	76	4	5.26	0.78114
GO:0009606	tropism	76	4	5.26	0.78114
GO:1901137	carbohydrate derivative biosynthetic pro...	492	37	34.08	0.78117
GO:0009059	macromolecule biosynthetic process	3032	201	210.01	0.78225
GO:0006576	cellular biogenic amine metabolic proces...	71	8	4.92	0.78259
GO:0000003	reproduction	1228	90	85.06	0.78299
GO:0010629	negative regulation of gene expression	287	17	19.88	0.78321
GO:0034622	cellular protein-containing complex asse...	303	18	20.99	0.78456
GO:1901068	guanosine-containing compound metabolic ...	192	11	13.3	0.78458
GO:0009787	regulation of abscisic acid-activated si...	59	3	4.09	0.78543
GO:1905957	regulation of cellular response to alcoh...	59	3	4.09	0.78543
GO:0006820	anion transport	256	15	17.73	0.78581
GO:0006835	dicarboxylic acid transport	41	2	2.84	0.78696
GO:0016050	vesicle organization	41	2	2.84	0.78696
GO:0051347	positive regulation of transferase activ...	41	2	2.84	0.78696
GO:0042737	drug catabolic process	144	8	9.97	0.78866
GO:0022622	root system development	351	21	24.31	0.78911
GO:0001932	regulation of protein phosphorylation	111	6	7.69	0.7896
GO:0043648	dicarboxylic acid metabolic process	77	4	5.33	0.78973
GO:1901699	cellular response to nitrogen compound	77	4	5.33	0.78973
GO:0045934	negative regulation of nucleobase-contai...	193	11	13.37	0.79012
GO:0042180	cellular ketone metabolic process	62	5	4.29	0.7937
GO:0065007	biological regulation	4189	291	290.15	0.79386
GO:0043406	positive regulation of MAP kinase activi...	22	1	1.52	0.79414
GO:0071902	positive regulation of protein serine/th...	22	1	1.52	0.79414
GO:0042439	ethanolamine-containing compound metabol...	22	1	1.52	0.79414
GO:0032147	activation of protein kinase activity	22	1	1.52	0.79414
GO:0031122	cytoplasmic microtubule organization	22	1	1.52	0.79414
GO:0006536	glutamate metabolic process	22	1	1.52	0.79414
GO:0006623	protein targeting to vacuole	22	1	1.52	0.79414
GO:0009071	serine family amino acid catabolic proce...	22	1	1.52	0.79414
GO:0072665	protein localization to vacuole	22	1	1.52	0.79414
GO:0072666	establishment of protein localization to...	22	1	1.52	0.79414
GO:0007163	establishment or maintenance of cell pol...	22	1	1.52	0.79414
GO:0065001	specification of axis polarity	22	1	1.52	0.79414
GO:0010214	seed coat development	22	1	1.52	0.79414
GO:0072348	sulfur compound transport	22	1	1.52	0.79414
GO:0051246	regulation of protein metabolic process	321	19	22.23	0.79463
GO:0009743	response to carbohydrate	115	13	7.97	0.79485
GO:0016999	antibiotic metabolic process	145	8	10.04	0.79491
GO:0001505	regulation of neurotransmitter levels	60	3	4.16	0.79494
GO:1901419	regulation of response to alcohol	60	3	4.16	0.79494
GO:1901659	glycosyl compound biosynthetic process	194	11	13.44	0.79555
GO:0009756	carbohydrate mediated signaling	42	2	2.91	0.79811
GO:0010182	sugar mediated signaling pathway	42	2	2.91	0.79811
GO:0010608	posttranscriptional regulation of gene e...	211	12	14.61	0.80011
GO:0043588	skin development	211	12	14.61	0.80011
GO:0009607	response to biotic stimulus	1103	70	76.4	0.80323
GO:0048585	negative regulation of response to stimu...	157	12	10.87	0.80361
GO:0006417	regulation of translation	130	7	9	0.8048
GO:0006890	retrograde vesicle-mediated transport, G...	23	1	1.59	0.80842
GO:0016126	sterol biosynthetic process	23	1	1.59	0.80842
GO:0006661	phosphatidylinositol biosynthetic proces...	23	1	1.59	0.80842
GO:0061061	muscle structure development	23	1	1.59	0.80842
GO:0033500	carbohydrate homeostasis	23	1	1.59	0.80842
GO:0043647	inositol phosphate metabolic process	23	1	1.59	0.80842
GO:0007283	spermatogenesis	23	1	1.59	0.80842
GO:0007033	vacuole organization	43	2	2.98	0.80874
GO:0006814	sodium ion transport	43	2	2.98	0.80874
GO:0000097	sulfur amino acid biosynthetic process	43	2	2.98	0.80874
GO:0000079	regulation of cyclin-dependent protein s...	43	2	2.98	0.80874
GO:1904029	regulation of cyclin-dependent protein k...	43	2	2.98	0.80874
GO:0070925	organelle assembly	43	2	2.98	0.80874
GO:0009124	nucleoside monophosphate biosynthetic pr...	177	17	12.26	0.81075
GO:1901575	organic substance catabolic process	1420	97	98.36	0.81249
GO:0045165	cell fate commitment	62	3	4.29	0.81291
GO:0042398	cellular modified amino acid biosyntheti...	62	3	4.29	0.81291
GO:0048519	negative regulation of biological proces...	695	46	48.14	0.81333
GO:0010026	trichome differentiation	80	4	5.54	0.81387
GO:0021700	developmental maturation	163	18	11.29	0.8154
GO:0098656	anion transmembrane transport	115	6	7.97	0.81664
GO:0048588	developmental cell growth	132	7	9.14	0.81709
GO:0030001	metal ion transport	295	17	20.43	0.81814
GO:0006281	DNA repair	231	13	16	0.8188
GO:0006739	NADP metabolic process	44	2	3.05	0.81886
GO:0010087	phloem or xylem histogenesis	44	2	3.05	0.81886
GO:0031401	positive regulation of protein modificat...	44	2	3.05	0.81886
GO:0006402	mRNA catabolic process	44	2	3.05	0.81886
GO:0042430	indole-containing compound metabolic pro...	63	3	4.36	0.82138
GO:0051187	cofactor catabolic process	63	3	4.36	0.82138
GO:0071900	regulation of protein serine/threonine k...	81	4	5.61	0.8214
GO:0043410	positive regulation of MAPK cascade	24	1	1.66	0.82172
GO:0034293	sexual sporulation	24	1	1.66	0.82172
GO:0009086	methionine biosynthetic process	24	1	1.66	0.82172
GO:0007417	central nervous system development	24	1	1.66	0.82172
GO:0055046	microgametogenesis	24	1	1.66	0.82172
GO:0015850	organic hydroxy compound transport	24	1	1.66	0.82172
GO:0008284	positive regulation of cell proliferatio...	24	1	1.66	0.82172
GO:0019058	viral life cycle	24	1	1.66	0.82172
GO:0051707	response to other organism	1081	68	74.88	0.82189
GO:0043207	response to external biotic stimulus	1081	68	74.88	0.82189
GO:0034248	regulation of cellular amide metabolic p...	133	7	9.21	0.82301
GO:0042742	defense response to bacterium	454	27	31.45	0.82348
GO:0009566	fertilization	45	2	3.12	0.82851
GO:0017001	antibiotic catabolic process	45	2	3.12	0.82851
GO:0046854	phosphatidylinositol phosphorylation	45	2	3.12	0.82851
GO:0007281	germ cell development	45	2	3.12	0.82851
GO:0009658	chloroplast organization	117	6	8.1	0.8291
GO:0044419	interspecies interaction between organis...	151	8	10.46	0.82954
GO:0016042	lipid catabolic process	151	8	10.46	0.82954
GO:0046394	carboxylic acid biosynthetic process	553	40	38.3	0.82969
GO:0010053	root epidermal cell differentiation	100	5	6.93	0.83108
GO:0065003	protein-containing complex assembly	362	21	25.07	0.83138
GO:0016053	organic acid biosynthetic process	554	40	38.37	0.83275
GO:1902170	cellular response to reactive nitrogen s...	25	1	1.73	0.83409
GO:0120039	plasma membrane bounded cell projection ...	25	1	1.73	0.83409
GO:0045491	xylan metabolic process	25	1	1.73	0.83409
GO:0071731	response to nitric oxide	25	1	1.73	0.83409
GO:0009851	auxin biosynthetic process	25	1	1.73	0.83409
GO:0009827	plant-type cell wall modification	25	1	1.73	0.83409
GO:0097366	response to bronchodilator	25	1	1.73	0.83409
GO:0072503	cellular divalent inorganic cation homeo...	25	1	1.73	0.83409
GO:0019252	starch biosynthetic process	25	1	1.73	0.83409
GO:0009686	gibberellin biosynthetic process	25	1	1.73	0.83409
GO:0006415	translational termination	25	1	1.73	0.83409
GO:0048858	cell projection morphogenesis	25	1	1.73	0.83409
GO:0048812	neuron projection morphogenesis	25	1	1.73	0.83409
GO:1901570	fatty acid derivative biosynthetic proce...	25	1	1.73	0.83409
GO:0071669	plant-type cell wall organization or bio...	135	7	9.35	0.8344
GO:0015074	DNA integration	152	8	10.53	0.83484
GO:0007568	aging	169	9	11.71	0.83605
GO:0009664	plant-type cell wall organization	65	3	4.5	0.83735
GO:0009846	pollen germination	46	2	3.19	0.83768
GO:0009887	animal organ morphogenesis	203	11	14.06	0.83988
GO:0022414	reproductive process	1193	86	82.63	0.84071
GO:0008037	cell recognition	84	4	5.82	0.84249
GO:2000241	regulation of reproductive process	198	14	13.71	0.84368
GO:0032990	cell part morphogenesis	26	1	1.8	0.8456
GO:0035637	multicellular organismal signaling	26	1	1.8	0.8456
GO:0016102	diterpenoid biosynthetic process	26	1	1.8	0.8456
GO:0035195	gene silencing by miRNA	26	1	1.8	0.8456
GO:0051650	establishment of vesicle localization	26	1	1.8	0.8456
GO:0006302	double-strand break repair	26	1	1.8	0.8456
GO:0055074	calcium ion homeostasis	26	1	1.8	0.8456
GO:0051648	vesicle localization	26	1	1.8	0.8456
GO:0017004	cytochrome complex assembly	26	1	1.8	0.8456
GO:0019226	transmission of nerve impulse	26	1	1.8	0.8456
GO:0003333	amino acid transmembrane transport	47	2	3.26	0.84641
GO:0042325	regulation of phosphorylation	120	6	8.31	0.84651
GO:0051241	negative regulation of multicellular org...	113	9	7.83	0.8472
GO:0072522	purine-containing compound biosynthetic ...	235	20	16.28	0.84872
GO:0009751	response to salicylic acid	287	16	19.88	0.84937
GO:0042545	cell wall modification	103	5	7.13	0.84957
GO:0033365	protein localization to organelle	172	9	11.91	0.85041
GO:0009913	epidermal cell differentiation	189	10	13.09	0.85143
GO:0098771	inorganic ion homeostasis	121	6	8.38	0.85198
GO:0051258	protein polymerization	67	3	4.64	0.85207
GO:0006790	sulfur compound metabolic process	288	16	19.95	0.853
GO:0098542	defense response to other organism	744	45	51.53	0.85309
GO:0007018	microtubule-based movement	48	2	3.32	0.85472
GO:0042558	pteridine-containing compound metabolic ...	48	2	3.32	0.85472
GO:0040008	regulation of growth	173	9	11.98	0.85497
GO:0009156	ribonucleoside monophosphate biosyntheti...	167	16	11.57	0.8563
GO:0006749	glutathione metabolic process	27	1	1.87	0.85632
GO:2000280	regulation of root development	27	1	1.87	0.85632
GO:0052544	defense response by callose deposition i...	27	1	1.87	0.85632
GO:0033866	nucleoside bisphosphate biosynthetic pro...	27	1	1.87	0.85632
GO:0034030	ribonucleoside bisphosphate biosynthetic...	27	1	1.87	0.85632
GO:0034033	purine nucleoside bisphosphate biosynthe...	27	1	1.87	0.85632
GO:0009685	gibberellin metabolic process	27	1	1.87	0.85632
GO:0052482	defense response by cell wall thickening	27	1	1.87	0.85632
GO:0051445	regulation of meiotic cell cycle	27	1	1.87	0.85632
GO:0050789	regulation of biological process	3909	269	270.76	0.85775
GO:0048509	regulation of meristem development	68	3	4.71	0.85899
GO:0065008	regulation of biological quality	916	56	63.45	0.85938
GO:0071248	cellular response to metal ion	58	6	4.02	0.86109
GO:0032989	cellular component morphogenesis	355	20	24.59	0.86122
GO:0040011	locomotion	87	4	6.03	0.86144
GO:0009072	aromatic amino acid family metabolic pro...	87	4	6.03	0.86144
GO:0044260	cellular macromolecule metabolic process	5715	381	395.85	0.8616
GO:0044764	multi-organism cellular process	123	6	8.52	0.86245
GO:0046834	lipid phosphorylation	49	2	3.39	0.86261
GO:0071369	cellular response to ethylene stimulus	176	21	12.19	0.86307
GO:0019220	regulation of phosphate metabolic proces...	209	11	14.48	0.86506
GO:0051174	regulation of phosphorus metabolic proce...	209	11	14.48	0.86506
GO:0009955	adaxial/abaxial pattern specification	28	1	1.94	0.86629
GO:0030042	actin filament depolymerization	28	1	1.94	0.86629
GO:0016125	sterol metabolic process	28	1	1.94	0.86629
GO:0035725	sodium ion transmembrane transport	28	1	1.94	0.86629
GO:0045787	positive regulation of cell cycle	28	1	1.94	0.86629
GO:0050793	regulation of developmental process	481	31	33.32	0.86846
GO:0014070	response to organic cyclic compound	422	24	29.23	0.8699
GO:0032870	cellular response to hormone stimulus	656	49	45.44	0.87189
GO:0042592	homeostatic process	375	21	25.97	0.87295
GO:0009250	glucan biosynthetic process	89	4	6.16	0.87297
GO:0000272	polysaccharide catabolic process	89	4	6.16	0.87297
GO:0080134	regulation of response to stress	228	12	15.79	0.87364
GO:0006082	organic acid metabolic process	1009	68	69.89	0.87552
GO:0043455	regulation of secondary metabolic proces...	29	1	2.01	0.87558
GO:0035335	peptidyl-tyrosine dephosphorylation	29	1	2.01	0.87558
GO:0052542	defense response by callose deposition	29	1	2.01	0.87558
GO:0052543	callose deposition in cell wall	29	1	2.01	0.87558
GO:0046164	alcohol catabolic process	29	1	2.01	0.87558
GO:0055067	monovalent inorganic cation homeostasis	29	1	2.01	0.87558
GO:0006487	protein N-linked glycosylation	29	1	2.01	0.87558
GO:0010942	positive regulation of cell death	29	1	2.01	0.87558
GO:0006448	regulation of translational elongation	29	1	2.01	0.87558
GO:0042559	pteridine-containing compound biosynthet...	29	1	2.01	0.87558
GO:0044106	cellular amine metabolic process	83	8	5.75	0.87596
GO:0030154	cell differentiation	567	33	39.27	0.87598
GO:0030258	lipid modification	108	5	7.48	0.87665
GO:0071495	cellular response to endogenous stimulus	674	50	46.68	0.87676
GO:0051656	establishment of organelle localization	51	2	3.53	0.87722
GO:0050832	defense response to fungus	279	15	19.32	0.87788
GO:0006413	translational initiation	144	7	9.97	0.8786
GO:0006575	cellular modified amino acid metabolic p...	109	5	7.55	0.88153
GO:0018208	peptidyl-proline modification	91	4	6.3	0.88365
GO:0006643	membrane lipid metabolic process	72	3	4.99	0.88389
GO:0031175	neuron projection development	30	1	2.08	0.88421
GO:1902533	positive regulation of intracellular sig...	30	1	2.08	0.88421
GO:0090627	plant epidermal cell differentiation	110	5	7.62	0.88625
GO:0071702	organic substance transport	946	57	65.52	0.88693
GO:0009627	systemic acquired resistance	92	4	6.37	0.8887
GO:0044403	symbiont process	129	6	8.94	0.89022
GO:0051607	defense response to virus	53	2	3.67	0.89039
GO:0071555	cell wall organization	147	7	10.18	0.89097
GO:0051261	protein depolymerization	31	1	2.15	0.89225
GO:0051510	regulation of unidimensional cell growth	31	1	2.15	0.89225
GO:0006909	phagocytosis	31	1	2.15	0.89225
GO:1901568	fatty acid derivative metabolic process	31	1	2.15	0.89225
GO:0010073	meristem maintenance	74	3	5.13	0.8948
GO:0019751	polyol metabolic process	54	2	3.74	0.89647
GO:0006479	protein methylation	94	4	6.51	0.89821
GO:0008213	protein alkylation	94	4	6.51	0.89821
GO:0097164	ammonium ion metabolic process	44	6	3.05	0.89857
GO:0006325	chromatin organization	286	15	19.81	0.89864
GO:0010074	maintenance of meristem identity	32	1	2.22	0.89974
GO:0016477	cell migration	32	1	2.22	0.89974
GO:0052545	callose localization	32	1	2.22	0.89974
GO:0051674	localization of cell	32	1	2.22	0.89974
GO:0055072	iron ion homeostasis	32	1	2.22	0.89974
GO:0048870	cell motility	32	1	2.22	0.89974
GO:0009856	pollination	219	11	15.17	0.89993
GO:0006974	cellular response to DNA damage stimulus	253	13	17.52	0.9001
GO:0016071	mRNA metabolic process	270	14	18.7	0.90062
GO:0009073	aromatic amino acid family biosynthetic ...	55	2	3.81	0.90224
GO:0006221	pyrimidine nucleotide biosynthetic proce...	55	2	3.81	0.90224
GO:0006915	apoptotic process	76	3	5.26	0.90479
GO:0006754	ATP biosynthetic process	118	13	8.17	0.90529
GO:0048477	oogenesis	33	1	2.29	0.9067
GO:0010393	galacturonan metabolic process	96	4	6.65	0.90701
GO:0045488	pectin metabolic process	96	4	6.65	0.90701
GO:0000375	RNA splicing, via transesterification re...	96	4	6.65	0.90701
GO:0000377	RNA splicing, via transesterification re...	96	4	6.65	0.90701
GO:0019725	cellular homeostasis	256	13	17.73	0.90842
GO:0060429	epithelium development	239	12	16.55	0.90844
GO:0006081	cellular aldehyde metabolic process	77	3	5.33	0.90946
GO:0051188	cofactor biosynthetic process	286	22	19.81	0.90947
GO:0071310	cellular response to organic substance	772	55	53.47	0.91269
GO:0048232	male gamete generation	57	2	3.95	0.91288
GO:0055076	transition metal ion homeostasis	57	2	3.95	0.91288
GO:0043624	cellular protein complex disassembly	57	2	3.95	0.91288
GO:0006220	pyrimidine nucleotide metabolic process	57	2	3.95	0.91288
GO:0030030	cell projection organization	34	1	2.36	0.91318
GO:0006541	glutamine metabolic process	34	1	2.36	0.91318
GO:0120036	plasma membrane bounded cell projection ...	34	1	2.36	0.91318
GO:0033037	polysaccharide localization	34	1	2.36	0.91318
GO:0031050	dsRNA processing	34	1	2.36	0.91318
GO:0070918	production of small RNA involved in gene...	34	1	2.36	0.91318
GO:0071359	cellular response to dsRNA	34	1	2.36	0.91318
GO:0048666	neuron development	34	1	2.36	0.91318
GO:0043331	response to dsRNA	34	1	2.36	0.91318
GO:0048764	trichoblast maturation	78	3	5.4	0.91391
GO:0048765	root hair cell differentiation	78	3	5.4	0.91391
GO:0048544	recognition of pollen	78	3	5.4	0.91391
GO:0043436	oxoacid metabolic process	1002	66	69.4	0.91463
GO:0048468	cell development	343	18	23.76	0.91599
GO:0009653	anatomical structure morphogenesis	746	43	51.67	0.91657
GO:0016144	S-glycoside biosynthetic process	58	2	4.02	0.91778
GO:0019761	glucosinolate biosynthetic process	58	2	4.02	0.91778
GO:0019758	glycosinolate biosynthetic process	58	2	4.02	0.91778
GO:0072594	establishment of protein localization to...	155	7	10.74	0.91886
GO:0030865	cortical cytoskeleton organization	35	1	2.42	0.91921
GO:0032271	regulation of protein polymerization	35	1	2.42	0.91921
GO:0006665	sphingolipid metabolic process	35	1	2.42	0.91921
GO:0009880	embryonic pattern specification	35	1	2.42	0.91921
GO:0046916	cellular transition metal ion homeostasi...	35	1	2.42	0.91921
GO:0044706	multi-multicellular organism process	226	11	15.65	0.91961
GO:0050794	regulation of cellular process	3522	234	243.95	0.92039
GO:0006414	translational elongation	119	5	8.24	0.92193
GO:0032984	protein-containing complex disassembly	59	2	4.09	0.92243
GO:0006352	DNA-templated transcription, initiation	59	2	4.09	0.92243
GO:0097435	supramolecular fiber organization	100	4	6.93	0.9226
GO:0000902	cell morphogenesis	330	17	22.86	0.92385
GO:2000377	regulation of reactive oxygen species me...	36	1	2.49	0.92482
GO:0006098	pentose-phosphate shunt	36	1	2.49	0.92482
GO:0016485	protein processing	36	1	2.49	0.92482
GO:0051156	glucose 6-phosphate metabolic process	36	1	2.49	0.92482
GO:0051186	cofactor metabolic process	479	33	33.18	0.92511
GO:0031399	regulation of protein modification proce...	139	6	9.63	0.92592
GO:0055082	cellular chemical homeostasis	101	4	7	0.92611
GO:0009875	pollen-pistil interaction	81	3	5.61	0.92611
GO:0048513	animal organ development	863	50	59.78	0.9262
GO:0006865	amino acid transport	60	2	4.16	0.92682
GO:0051604	protein maturation	60	2	4.16	0.92682
GO:0009637	response to blue light	60	2	4.16	0.92682
GO:0006399	tRNA metabolic process	158	7	10.94	0.9276
GO:0046907	intracellular transport	498	27	34.49	0.92918
GO:0010054	trichoblast differentiation	82	3	5.68	0.92981
GO:0071705	nitrogen compound transport	756	43	52.36	0.93078
GO:0019048	modulation by virus of host morphology o...	61	2	4.23	0.93098
GO:0006873	cellular ion homeostasis	83	3	5.75	0.93334
GO:0000041	transition metal ion transport	83	3	5.75	0.93334
GO:0000398	mRNA splicing, via spliceosome	83	3	5.75	0.93334
GO:0043085	positive regulation of catalytic activit...	142	6	9.84	0.93443
GO:0016570	histone modification	142	6	9.84	0.93443
GO:0007034	vacuolar transport	38	1	2.63	0.9349
GO:0043933	protein-containing complex subunit organ...	469	25	32.49	0.93508
GO:0009826	unidimensional cell growth	215	10	14.89	0.93517
GO:0022412	cellular process involved in reproductio...	84	3	5.82	0.9367
GO:0009620	response to fungus	404	21	27.98	0.93694
GO:0051049	regulation of transport	143	6	9.9	0.93707
GO:0009657	plastid organization	162	7	11.22	0.93797
GO:0006740	NADPH regeneration	39	1	2.7	0.93943
GO:0042744	hydrogen peroxide catabolic process	39	1	2.7	0.93943
GO:0010948	negative regulation of cell cycle proces...	39	1	2.7	0.93943
GO:0048864	stem cell development	39	1	2.7	0.93943
GO:0080135	regulation of cellular response to stres...	39	1	2.7	0.93943
GO:0051129	negative regulation of cellular componen...	39	1	2.7	0.93943
GO:0040007	growth	508	29	35.19	0.93964
GO:0019752	carboxylic acid metabolic process	959	62	66.42	0.93971
GO:0000413	protein peptidyl-prolyl isomerization	85	3	5.89	0.93991
GO:0009817	defense response to fungus, incompatible...	85	3	5.89	0.93991
GO:0006091	generation of precursor metabolites and ...	404	28	27.98	0.94116
GO:0044093	positive regulation of molecular functio...	145	6	10.04	0.94206
GO:0006875	cellular metal ion homeostasis	64	2	4.43	0.94216
GO:0010119	regulation of stomatal movement	64	2	4.43	0.94216
GO:0080147	root hair cell development	64	2	4.43	0.94216
GO:0009798	axis specification	40	1	2.77	0.94363
GO:0043254	regulation of protein complex assembly	40	1	2.77	0.94363
GO:0019827	stem cell population maintenance	40	1	2.77	0.94363
GO:0098727	maintenance of cell number	40	1	2.77	0.94363
GO:0009145	purine nucleoside triphosphate biosynthe...	127	13	8.8	0.94378
GO:0009206	purine ribonucleoside triphosphate biosy...	127	13	8.8	0.94378
GO:0032504	multicellular organism reproduction	175	17	12.12	0.94413
GO:0012501	programmed cell death	307	15	21.26	0.94428
GO:0016569	covalent chromatin modification	146	6	10.11	0.94442
GO:0009617	response to bacterium	574	31	39.76	0.94458
GO:0006605	protein targeting	165	7	11.43	0.94486
GO:0022900	electron transport chain	202	9	13.99	0.94545
GO:0044242	cellular lipid catabolic process	65	2	4.5	0.94549
GO:0006928	movement of cell or subcellular componen...	87	3	6.03	0.94588
GO:0033554	cellular response to stress	737	41	51.05	0.94627
GO:0022607	cellular component assembly	494	26	34.22	0.94714
GO:0016049	cell growth	326	16	22.58	0.94719
GO:0009910	negative regulation of flower developmen...	41	1	2.84	0.94755
GO:0009834	plant-type secondary cell wall biogenesi...	41	1	2.84	0.94755
GO:0048589	developmental growth	329	18	22.79	0.94764
GO:0007015	actin filament organization	66	2	4.57	0.94863
GO:0048469	cell maturation	88	3	6.1	0.94865
GO:0006310	DNA recombination	88	3	6.1	0.94865
GO:0051726	regulation of cell cycle	167	7	11.57	0.94908
GO:0070887	cellular response to chemical stimulus	909	65	62.96	0.94992
GO:0098543	detection of other organism	42	1	2.91	0.9512
GO:0016045	detection of bacterium	42	1	2.91	0.9512
GO:0048863	stem cell differentiation	42	1	2.91	0.9512
GO:0032270	positive regulation of cellular protein ...	67	2	4.64	0.9516
GO:0061024	membrane organization	111	4	7.69	0.95408
GO:0098581	detection of external biotic stimulus	43	1	2.98	0.95459
GO:0009067	aspartate family amino acid biosynthetic...	43	1	2.98	0.95459
GO:0009595	detection of biotic stimulus	43	1	2.98	0.95459
GO:0030244	cellulose biosynthetic process	43	1	2.98	0.95459
GO:0006760	folic acid-containing compound metabolic...	43	1	2.98	0.95459
GO:0006886	intracellular protein transport	383	19	26.53	0.95518
GO:0090305	nucleic acid phosphodiester bond hydroly...	332	16	23	0.95582
GO:0051247	positive regulation of protein metabolic...	69	2	4.78	0.95706
GO:0051231	spindle elongation	44	1	3.05	0.95774
GO:0045490	pectin catabolic process	44	1	3.05	0.95774
GO:0000022	mitotic spindle elongation	44	1	3.05	0.95774
GO:0010038	response to metal ion	645	70	44.68	0.95786
GO:0060560	developmental growth involved in morphog...	246	11	17.04	0.95874
GO:0034613	cellular protein localization	420	21	29.09	0.95877
GO:0006397	mRNA processing	228	10	15.79	0.9589
GO:0034660	ncRNA metabolic process	295	44	20.43	0.95979
GO:0009201	ribonucleoside triphosphate biosynthetic...	133	13	9.21	0.9606
GO:0051093	negative regulation of developmental pro...	145	9	10.04	0.96069
GO:0048869	cellular developmental process	721	39	49.94	0.96183
GO:0016571	histone methylation	71	2	4.92	0.96193
GO:0007154	cell communication	1739	113	120.45	0.962
GO:0043900	regulation of multi-organism process	94	3	6.51	0.9627
GO:0009142	nucleoside triphosphate biosynthetic pro...	134	13	9.28	0.96289
GO:2000242	negative regulation of reproductive proc...	56	5	3.88	0.96293
GO:0009152	purine ribonucleotide biosynthetic proce...	219	17	15.17	0.9633
GO:0030182	neuron differentiation	46	1	3.19	0.96341
GO:0048699	generation of neurons	46	1	3.19	0.96341
GO:0032879	regulation of localization	156	6	10.81	0.96369
GO:0030003	cellular cation homeostasis	72	2	4.99	0.96416
GO:0071695	anatomical structure maturation	143	15	9.9	0.96465
GO:0044238	primary metabolic process	8066	550	558.69	0.96471
GO:0006164	purine nucleotide biosynthetic process	220	17	15.24	0.96485
GO:0006796	phosphate-containing compound metabolic ...	2683	171	185.84	0.96489
GO:0019682	glyceraldehyde-3-phosphate metabolic pro...	47	1	3.26	0.96596
GO:0033865	nucleoside bisphosphate metabolic proces...	47	1	3.26	0.96596
GO:0034032	purine nucleoside bisphosphate metabolic...	47	1	3.26	0.96596
GO:0033875	ribonucleoside bisphosphate metabolic pr...	47	1	3.26	0.96596
GO:0044703	multi-organism reproductive process	358	17	24.8	0.96597
GO:0006793	phosphorus metabolic process	2686	171	186.05	0.96624
GO:0016032	viral process	96	3	6.65	0.96651
GO:0071704	organic substance metabolic process	8391	578	581.2	0.96792
GO:0008154	actin polymerization or depolymerization	48	1	3.32	0.96832
GO:0007292	female gamete generation	48	1	3.32	0.96832
GO:0051704	multi-organism process	1476	86	102.23	0.96842
GO:0048609	multicellular organismal reproductive pr...	167	16	11.57	0.96866
GO:0051301	cell division	290	13	20.09	0.96869
GO:0016052	carbohydrate catabolic process	203	16	14.06	0.96938
GO:0010876	lipid localization	98	3	6.79	0.96996
GO:0055065	metal ion homeostasis	98	3	6.79	0.96996
GO:0046488	phosphatidylinositol metabolic process	75	2	5.19	0.97012
GO:0022411	cellular component disassembly	75	2	5.19	0.97012
GO:0008152	metabolic process	10479	717	725.83	0.97037
GO:0044743	protein transmembrane import into intrac...	49	1	3.39	0.97053
GO:0002237	response to molecule of bacterial origin	49	1	3.39	0.97053
GO:0002009	morphogenesis of an epithelium	49	1	3.39	0.97053
GO:0008219	cell death	346	16	23.97	0.97132
GO:0016143	S-glycoside metabolic process	76	2	5.26	0.97188
GO:0019760	glucosinolate metabolic process	76	2	5.26	0.97188
GO:0019757	glycosinolate metabolic process	76	2	5.26	0.97188
GO:0070727	cellular macromolecule localization	451	22	31.24	0.97203
GO:0009626	plant-type hypersensitive response	163	6	11.29	0.97332
GO:0002252	immune effector process	77	2	5.33	0.97355
GO:0009734	auxin-activated signaling pathway	143	5	9.9	0.97355
GO:0048729	tissue morphogenesis	51	1	3.53	0.97448
GO:0045786	negative regulation of cell cycle	51	1	3.53	0.97448
GO:0030243	cellulose metabolic process	51	1	3.53	0.97448
GO:0022603	regulation of anatomical structure morph...	101	3	7	0.9745
GO:0051640	organelle localization	78	2	5.4	0.97512
GO:0009792	embryo development ending in birth or eg...	102	3	7.07	0.97587
GO:0007276	gamete generation	102	3	7.07	0.97587
GO:0051276	chromosome organization	439	21	30.41	0.97592
GO:0042886	amide transport	626	32	43.36	0.97618
GO:0044070	regulation of anion transport	52	1	3.6	0.97626
GO:0070301	cellular response to hydrogen peroxide	52	1	3.6	0.97626
GO:0045596	negative regulation of cell differentiat...	52	1	3.6	0.97626
GO:0044003	modification by symbiont of host morphol...	79	2	5.47	0.9766
GO:0034050	host programmed cell death induced by sy...	166	6	11.5	0.97667
GO:0019953	sexual reproduction	166	6	11.5	0.97667
GO:0043269	regulation of ion transport	103	3	7.13	0.97716
GO:0009933	meristem structural organization	53	1	3.67	0.97791
GO:0007052	mitotic spindle organization	53	1	3.67	0.97791
GO:0071806	protein transmembrane transport	53	1	3.67	0.97791
GO:0065002	intracellular protein transmembrane tran...	53	1	3.67	0.97791
GO:0051817	modification of morphology or physiology...	80	2	5.54	0.97799
GO:0008380	RNA splicing	147	5	10.18	0.97813
GO:0071365	cellular response to auxin stimulus	147	5	10.18	0.97813
GO:0051649	establishment of localization in cell	613	31	42.46	0.97833
GO:0015833	peptide transport	613	31	42.46	0.97833
GO:0045087	innate immune response	408	19	28.26	0.97852
GO:0006887	exocytosis	54	1	3.74	0.97945
GO:0048767	root hair elongation	54	1	3.74	0.97945
GO:0051716	cellular response to stimulus	2187	142	151.48	0.97976
GO:0051274	beta-glucan biosynthetic process	55	1	3.81	0.98088
GO:0015031	protein transport	586	29	40.59	0.98183
GO:0006396	RNA processing	526	55	36.43	0.98199
GO:0048467	gynoecium development	56	1	3.88	0.98221
GO:0042743	hydrogen peroxide metabolic process	56	1	3.88	0.98221
GO:0007155	cell adhesion	56	1	3.88	0.98221
GO:0022610	biological adhesion	56	1	3.88	0.98221
GO:0006278	RNA-dependent DNA biosynthetic process	251	10	17.39	0.98269
GO:0048638	regulation of developmental growth	84	2	5.82	0.9828
GO:0035194	posttranscriptional gene silencing by RN...	57	1	3.95	0.98344
GO:0000070	mitotic sister chromatid segregation	57	1	3.95	0.98344
GO:0009260	ribonucleotide biosynthetic process	237	17	16.42	0.98351
GO:0046390	ribose phosphate biosynthetic process	237	17	16.42	0.98351
GO:0008104	protein localization	624	31	43.22	0.98372
GO:0022604	regulation of cell morphogenesis	58	1	4.02	0.9846
GO:0072593	reactive oxygen species metabolic proces...	111	3	7.69	0.98538
GO:0007165	signal transduction	1526	96	105.7	0.98553
GO:1902850	microtubule cytoskeleton organization in...	59	1	4.09	0.98567
GO:0097237	cellular response to toxic substance	59	1	4.09	0.98567
GO:0006955	immune response	421	19	29.16	0.9857
GO:0006869	lipid transport	87	2	6.03	0.98573
GO:0006813	potassium ion transport	87	2	6.03	0.98573
GO:0034765	regulation of ion transmembrane transpor...	87	2	6.03	0.98573
GO:0045184	establishment of protein localization	595	29	41.21	0.98576
GO:0016567	protein ubiquitination	509	24	35.26	0.98579
GO:0008652	cellular amino acid biosynthetic process	237	9	16.42	0.98595
GO:0032940	secretion by cell	135	4	9.35	0.98635
GO:0055080	cation homeostasis	113	3	7.83	0.98695
GO:0006520	cellular amino acid metabolic process	512	24	35.46	0.98699
GO:0044237	cellular metabolic process	8207	554	568.46	0.98735
GO:0071897	DNA biosynthetic process	259	10	17.94	0.98739
GO:0016441	posttranscriptional gene silencing	61	1	4.23	0.98759
GO:0002376	immune system process	461	21	31.93	0.98762
GO:0006810	transport	2032	118	140.75	0.98809
GO:0051701	interaction with host	90	2	6.23	0.98816
GO:0051641	cellular localization	687	34	47.58	0.98822
GO:0046903	secretion	138	4	9.56	0.98835
GO:0044087	regulation of cellular component biogene...	62	1	4.29	0.98846
GO:0048532	anatomical structure arrangement	62	1	4.29	0.98846
GO:0034762	regulation of transmembrane transport	91	2	6.3	0.98888
GO:0007051	spindle organization	63	1	4.36	0.98926
GO:0051273	beta-glucan metabolic process	63	1	4.36	0.98926
GO:0090150	establishment of protein localization to...	63	1	4.36	0.98926
GO:0022008	neurogenesis	63	1	4.36	0.98926
GO:0072657	protein localization to membrane	63	1	4.36	0.98926
GO:0055085	transmembrane transport	958	50	66.36	0.98944
GO:0023052	signaling	1559	97	107.98	0.98956
GO:0035821	modification of morphology or physiology...	92	2	6.37	0.98956
GO:0032446	protein modification by small protein co...	520	24	36.02	0.98977
GO:0048507	meristem development	163	5	11.29	0.99001
GO:0051234	establishment of localization	2044	118	141.58	0.99029
GO:0006950	response to stress	2985	230	206.76	0.99088
GO:0009888	tissue development	474	23	32.83	0.99097
GO:0051179	localization	2113	122	146.36	0.99137
GO:0046777	protein autophosphorylation	166	5	11.5	0.99141
GO:0071804	cellular potassium ion transport	67	1	4.64	0.99195
GO:0071805	potassium ion transmembrane transport	67	1	4.64	0.99195
GO:0071407	cellular response to organic cyclic comp...	170	5	11.78	0.99298
GO:0000819	sister chromatid segregation	69	1	4.78	0.99304
GO:0045089	positive regulation of innate immune res...	69	1	4.78	0.99304
GO:1901607	alpha-amino acid biosynthetic process	193	6	13.37	0.99342
GO:0006508	proteolysis	744	36	51.53	0.99365
GO:0045088	regulation of innate immune response	100	2	6.93	0.9937
GO:0007399	nervous system development	71	1	4.92	0.99397
GO:0006807	nitrogen compound metabolic process	7246	485	501.89	0.99408
GO:0007010	cytoskeleton organization	258	9	17.87	0.99423
GO:0140014	mitotic nuclear division	72	1	4.99	0.99439
GO:0071840	cellular component organization or bioge...	1939	147	134.3	0.9945
GO:0002164	larval development	73	1	5.06	0.99478
GO:0002119	nematode larval development	73	1	5.06	0.99478
GO:0006811	ion transport	752	36	52.09	0.99491
GO:0070647	protein modification by small protein co...	545	24	37.75	0.99532
GO:0006418	tRNA aminoacylation for protein translat...	75	1	5.19	0.99548
GO:0031349	positive regulation of defense response	75	1	5.19	0.99548
GO:0006952	defense response	1294	68	89.63	0.99589
GO:0010564	regulation of cell cycle process	77	1	5.33	0.99609
GO:0006812	cation transport	534	23	36.99	0.99627
GO:0006259	DNA metabolic process	849	41	58.81	0.99629
GO:0009863	salicylic acid mediated signaling pathwa...	78	1	5.4	0.99636
GO:0043038	amino acid activation	78	1	5.4	0.99636
GO:0043039	tRNA aminoacylation	78	1	5.4	0.99636
GO:0034614	cellular response to reactive oxygen spe...	78	1	5.4	0.99636
GO:0031347	regulation of defense response	183	5	12.68	0.99642
GO:0051321	meiotic cell cycle	109	2	7.55	0.99645
GO:0050776	regulation of immune response	110	2	7.62	0.99667
GO:0006511	ubiquitin-dependent protein catabolic pr...	185	5	12.81	0.99677
GO:0050778	positive regulation of immune response	80	1	5.54	0.99685
GO:0002684	positive regulation of immune system pro...	81	1	5.61	0.99707
GO:0043094	cellular metabolic compound salvage	81	1	5.61	0.99707
GO:0033036	macromolecule localization	757	35	52.43	0.99731
GO:0019941	modification-dependent protein catabolic...	189	5	13.09	0.99739
GO:0043632	modification-dependent macromolecule cat...	189	5	13.09	0.99739
GO:0071446	cellular response to salicylic acid stim...	83	1	5.75	0.99747
GO:0043170	macromolecule metabolic process	6369	417	441.15	0.9975
GO:0016192	vesicle-mediated transport	417	16	28.88	0.99765
GO:0006897	endocytosis	116	2	8.03	0.99774
GO:0098657	import into cell	116	2	8.03	0.99774
GO:0031047	gene silencing by RNA	86	1	5.96	0.99796
GO:0016043	cellular component organization	1708	96	118.3	0.99816
GO:0098655	cation transmembrane transport	241	7	16.69	0.99819
GO:0016458	gene silencing	120	2	8.31	0.99826
GO:0009057	macromolecule catabolic process	425	16	29.44	0.99827
GO:0018193	peptidyl-amino acid modification	242	7	16.76	0.99828
GO:0044265	cellular macromolecule catabolic process	285	9	19.74	0.99828
GO:0098660	inorganic ion transmembrane transport	243	7	16.83	0.99836
GO:0006996	organelle organization	1085	58	75.15	0.99842
GO:0034220	ion transmembrane transport	560	23	38.79	0.99847
GO:0002682	regulation of immune system process	123	2	8.52	0.99857
GO:0051603	proteolysis involved in cellular protein...	207	5	14.34	0.99901
GO:1903046	meiotic cell cycle process	96	1	6.65	0.99901
GO:0098813	nuclear chromosome segregation	97	1	6.72	0.99908
GO:0045595	regulation of cell differentiation	98	1	6.79	0.99914
GO:0098662	inorganic cation transmembrane transport	234	6	16.21	0.99918
GO:0034599	cellular response to oxidative stress	99	1	6.86	0.9992
GO:0015979	photosynthesis	212	5	14.68	0.99925
GO:0044257	cellular protein catabolic process	214	5	14.82	0.99933
GO:0006260	DNA replication	377	12	26.11	0.99955
GO:0071236	cellular response to antibiotic	144	2	9.97	0.99964
GO:0051128	regulation of cellular component organiz...	200	4	13.85	0.99964
GO:0007059	chromosome segregation	112	1	7.76	0.99969
GO:0007017	microtubule-based process	204	4	14.13	0.99972
GO:0006412	translation	756	31	52.36	0.99972
GO:0000226	microtubule cytoskeleton organization	149	2	10.32	0.99974
GO:0043043	peptide biosynthetic process	774	31	53.61	0.99985
GO:0035690	cellular response to drug	162	2	11.22	0.99989
GO:0006518	peptide metabolic process	802	32	55.55	0.9999
GO:0015672	monovalent inorganic cation transport	297	7	20.57	0.9999
GO:0030163	protein catabolic process	251	5	17.39	0.99992
GO:1903047	mitotic cell cycle process	141	1	9.77	0.99996
GO:0040029	regulation of gene expression, epigeneti...	144	1	9.97	0.99997
GO:0043604	amide biosynthetic process	830	31	57.49	0.99998
GO:0006468	protein phosphorylation	1175	49	81.39	0.99999
GO:0043603	cellular amide metabolic process	909	34	62.96	0.99999
GO:0043412	macromolecule modification	2294	113	158.89	0.99999
GO:0016310	phosphorylation	1611	79	111.59	0.99999
GO:1901566	organonitrogen compound biosynthetic pro...	1575	76	109.09	1
GO:0048285	organelle fission	221	2	15.31	1
GO:0007049	cell cycle	452	10	31.31	1
GO:0000280	nuclear division	191	1	13.23	1
GO:0000278	mitotic cell cycle	197	1	13.65	1
GO:0036211	protein modification process	2138	98	148.09	1
GO:0006464	cellular protein modification process	2138	98	148.09	1
GO:0022402	cell cycle process	345	4	23.9	1
GO:0044267	cellular protein metabolic process	3121	153	216.18	1
GO:0009987	cellular process	9968	641	690.43	1
GO:1901564	organonitrogen compound metabolic proces...	4851	269	336	1
GO:0019538	protein metabolic process	3549	177	245.82	1
GO:0009185	ribonucleoside diphosphate metabolic pro...	68	11	4.71	1
GO:0009179	purine ribonucleoside diphosphate metabo...	68	11	4.71	1
GO:0009135	purine nucleoside diphosphate metabolic ...	68	11	4.71	1
GO:0006090	pyruvate metabolic process	81	11	5.61	1
GO:0034284	response to monosaccharide	56	9	3.88	1
GO:0034285	response to disaccharide	52	9	3.6	1
GO:0006595	polyamine metabolic process	19	5	1.32	1
GO:0009714	chalcone metabolic process	2	2	0.14	1
GO:0009746	response to hexose	52	9	3.6	1
GO:0051552	flavone metabolic process	29	10	2.01	1
GO:0051553	flavone biosynthetic process	29	10	2.01	1
GO:0051554	flavonol metabolic process	28	10	1.94	1
GO:0046939	nucleotide phosphorylation	87	11	6.03	1
GO:0031099	regeneration	2	2	0.14	1
GO:0042866	pyruvate biosynthetic process	62	11	4.29	1
GO:0042060	wound healing	16	2	1.11	1
GO:0008150	biological_process	12445	862	862	1
GO:0009642	response to light intensity	112	14	7.76	1
GO:0006165	nucleoside diphosphate phosphorylation	71	11	4.92	1
GO:0046031	ADP metabolic process	66	11	4.57	1
GO:0009415	response to water	310	45	21.47	1
GO:0006757	ATP generation from ADP	62	11	4.29	1
GO:0000001	mitochondrion inheritance	3	0	0.21	1
GO:0000002	mitochondrial genome maintenance	12	0	0.83	1
GO:0000011	vacuole inheritance	3	0	0.21	1
GO:0000012	single strand break repair	1	0	0.07	1
GO:0000017	alpha-glucoside transport	1	0	0.07	1
GO:0000018	regulation of DNA recombination	12	0	0.83	1
GO:0000025	maltose catabolic process	2	0	0.14	1
GO:0000027	ribosomal large subunit assembly	1	0	0.07	1
GO:0000028	ribosomal small subunit assembly	7	0	0.48	1
GO:0000045	autophagosome assembly	10	0	0.69	1
GO:0000050	urea cycle	1	0	0.07	1
GO:0000056	ribosomal small subunit export from nucl...	1	0	0.07	1
GO:0000060	protein import into nucleus, translocati...	2	0	0.14	1
GO:0000075	cell cycle checkpoint	28	0	1.94	1
GO:0000076	DNA replication checkpoint	2	0	0.14	1
GO:0000077	DNA damage checkpoint	16	0	1.11	1
GO:0000080	mitotic G1 phase	3	0	0.21	1
GO:0000082	G1/S transition of mitotic cell cycle	13	0	0.9	1
GO:0000084	mitotic S phase	7	0	0.48	1
GO:0000085	mitotic G2 phase	3	0	0.21	1
GO:0000086	G2/M transition of mitotic cell cycle	17	0	1.18	1
GO:0000087	mitotic M phase	1	0	0.07	1
GO:0000090	mitotic anaphase	1	0	0.07	1
GO:0000098	sulfur amino acid catabolic process	7	0	0.48	1
GO:0000105	histidine biosynthetic process	12	0	0.83	1
GO:0000117	regulation of transcription involved in ...	1	0	0.07	1
GO:0000122	negative regulation of transcription by ...	11	0	0.76	1
GO:0000132	establishment of mitotic spindle orienta...	6	0	0.42	1
GO:0000169	activation of MAPK activity involved in ...	3	0	0.21	1
GO:0000183	chromatin silencing at rDNA	2	0	0.14	1
GO:0000186	activation of MAPKK activity	9	0	0.62	1
GO:0000209	protein polyubiquitination	9	0	0.62	1
GO:0000212	meiotic spindle organization	5	0	0.35	1
GO:0000236	mitotic prometaphase	2	0	0.14	1
GO:0000239	pachytene	2	0	0.14	1
GO:0000244	spliceosomal tri-snRNP complex assembly	3	0	0.21	1
GO:0000255	allantoin metabolic process	6	0	0.42	1
GO:0000256	allantoin catabolic process	5	0	0.35	1
GO:0000266	mitochondrial fission	4	0	0.28	1
GO:0000270	peptidoglycan metabolic process	6	0	0.42	1
GO:0000279	M phase	9	0	0.62	1
GO:0000281	mitotic cytokinesis	51	0	3.53	1
GO:0000282	cellular bud site selection	1	0	0.07	1
GO:0000290	deadenylation-dependent decapping of nuc...	2	0	0.14	1
GO:0000291	nuclear-transcribed mRNA catabolic proce...	3	0	0.21	1
GO:0000301	retrograde transport, vesicle recycling ...	2	0	0.14	1
GO:0000303	response to superoxide	9	0	0.62	1
GO:0000304	response to singlet oxygen	9	0	0.62	1
GO:0000305	response to oxygen radical	9	0	0.62	1
GO:0000338	protein deneddylation	8	0	0.55	1
GO:0000348	mRNA branch site recognition	3	0	0.21	1
GO:0000349	generation of catalytic spliceosome for ...	3	0	0.21	1
GO:0000350	generation of catalytic spliceosome for ...	3	0	0.21	1
GO:0000354	cis assembly of pre-catalytic spliceosom...	5	0	0.35	1
GO:0000372	Group I intron splicing	1	0	0.07	1
GO:0000374	Group III intron splicing	1	0	0.07	1
GO:0000376	RNA splicing, via transesterification re...	1	0	0.07	1
GO:0000381	regulation of alternative mRNA splicing,...	12	0	0.83	1
GO:0000387	spliceosomal snRNP assembly	4	0	0.28	1
GO:0000393	spliceosomal conformational changes to g...	6	0	0.42	1
GO:0000394	RNA splicing, via endonucleolytic cleava...	5	0	0.35	1
GO:0000422	autophagy of mitochondrion	1	0	0.07	1
GO:0000429	carbon catabolite regulation of transcri...	2	0	0.14	1
GO:0000436	carbon catabolite activation of transcri...	2	0	0.14	1
GO:0000459	exonucleolytic trimming involved in rRNA...	1	0	0.07	1
GO:0000460	maturation of 5.8S rRNA	5	0	0.35	1
GO:0000462	maturation of SSU-rRNA from tricistronic...	7	0	0.48	1
GO:0000463	maturation of LSU-rRNA from tricistronic...	4	0	0.28	1
GO:0000464	endonucleolytic cleavage in ITS1 upstrea...	1	0	0.07	1
GO:0000466	maturation of 5.8S rRNA from tricistroni...	5	0	0.35	1
GO:0000470	maturation of LSU-rRNA	5	0	0.35	1
GO:0000479	endonucleolytic cleavage of tricistronic...	4	0	0.28	1
GO:0000488	maturation of LSU-rRNA from tetracistron...	1	0	0.07	1
GO:0000489	maturation of SSU-rRNA from tetracistron...	1	0	0.07	1
GO:0000578	embryonic axis specification	17	0	1.18	1
GO:0000710	meiotic mismatch repair	6	0	0.42	1
GO:0000712	resolution of meiotic recombination inte...	4	0	0.28	1
GO:0000719	photoreactive repair	1	0	0.07	1
GO:0000723	telomere maintenance	14	0	0.97	1
GO:0000726	non-recombinational repair	5	0	0.35	1
GO:0000731	DNA synthesis involved in DNA repair	4	0	0.28	1
GO:0000737	DNA catabolic process, endonucleolytic	3	0	0.21	1
GO:0000738	DNA catabolic process, exonucleolytic	1	0	0.07	1
GO:0000740	nuclear membrane fusion	1	0	0.07	1
GO:0000746	conjugation	2	0	0.14	1
GO:0000747	conjugation with cellular fusion	2	0	0.14	1
GO:0000749	response to pheromone triggering conjuga...	1	0	0.07	1
GO:0000750	pheromone-dependent signal transduction ...	1	0	0.07	1
GO:0000820	regulation of glutamine family amino aci...	2	0	0.14	1
GO:0000821	regulation of arginine metabolic process	1	0	0.07	1
GO:0000909	sporocarp development involved in sexual...	1	0	0.07	1
GO:0000910	cytokinesis	92	0	6.37	1
GO:0000911	cytokinesis by cell plate formation	26	0	1.8	1
GO:0000912	assembly of actomyosin apparatus involve...	7	0	0.48	1
GO:0000913	preprophase band assembly	4	0	0.28	1
GO:0000914	phragmoplast assembly	1	0	0.07	1
GO:0000915	actomyosin contractile ring assembly	6	0	0.42	1
GO:0000916	actomyosin contractile ring contraction	5	0	0.35	1
GO:0000917	division septum assembly	9	0	0.62	1
GO:0000918	division septum site selection	1	0	0.07	1
GO:0000919	cell plate assembly	14	0	0.97	1
GO:0000920	septum digestion after cytokinesis	4	0	0.28	1
GO:0000963	mitochondrial RNA processing	1	0	0.07	1
GO:0000972	transcription-dependent tethering of RNA...	2	0	0.14	1
GO:0000973	posttranscriptional tethering of RNA pol...	2	0	0.14	1
GO:0001112	DNA-templated transcriptional open compl...	1	0	0.07	1
GO:0001113	transcriptional open complex formation a...	1	0	0.07	1
GO:0001120	protein-DNA complex remodeling	1	0	0.07	1
GO:0001188	RNA polymerase I preinitiation complex a...	3	0	0.21	1
GO:0001300	chronological cell aging	3	0	0.21	1
GO:0001302	replicative cell aging	1	0	0.07	1
GO:0001501	skeletal system development	4	0	0.28	1
GO:0001504	neurotransmitter uptake	1	0	0.07	1
GO:0001508	action potential	10	0	0.69	1
GO:0001525	angiogenesis	7	0	0.48	1
GO:0001556	oocyte maturation	1	0	0.07	1
GO:0001561	fatty acid alpha-oxidation	1	0	0.07	1
GO:0001568	blood vessel development	14	0	0.97	1
GO:0001570	vasculogenesis	5	0	0.35	1
GO:0001578	microtubule bundle formation	5	0	0.35	1
GO:0001654	eye development	22	0	1.52	1
GO:0001655	urogenital system development	11	0	0.76	1
GO:0001677	formation of translation initiation tern...	2	0	0.14	1
GO:0001700	embryonic development via the syncytial ...	12	0	0.83	1
GO:0001701	in utero embryonic development	4	0	0.28	1
GO:0001703	gastrulation with mouth forming first	5	0	0.35	1
GO:0001704	formation of primary germ layer	2	0	0.14	1
GO:0001706	endoderm formation	1	0	0.07	1
GO:0001709	cell fate determination	10	0	0.69	1
GO:0001736	establishment of planar polarity	13	0	0.9	1
GO:0001737	establishment of imaginal disc-derived w...	4	0	0.28	1
GO:0001738	morphogenesis of a polarized epithelium	13	0	0.9	1
GO:0001742	oenocyte differentiation	4	0	0.28	1
GO:0001745	compound eye morphogenesis	13	0	0.9	1
GO:0001751	compound eye photoreceptor cell differen...	6	0	0.42	1
GO:0001752	compound eye photoreceptor fate commitme...	5	0	0.35	1
GO:0001754	eye photoreceptor cell differentiation	6	0	0.42	1
GO:0001775	cell activation	12	0	0.83	1
GO:0001778	plasma membrane repair	1	0	0.07	1
GO:0001816	cytokine production	8	0	0.55	1
GO:0001817	regulation of cytokine production	6	0	0.42	1
GO:0001818	negative regulation of cytokine producti...	3	0	0.21	1
GO:0001819	positive regulation of cytokine producti...	2	0	0.14	1
GO:0001820	serotonin secretion	2	0	0.14	1
GO:0001822	kidney development	6	0	0.42	1
GO:0001824	blastocyst development	2	0	0.14	1
GO:0001825	blastocyst formation	2	0	0.14	1
GO:0001829	trophectodermal cell differentiation	2	0	0.14	1
GO:0001831	trophectodermal cellular morphogenesis	2	0	0.14	1
GO:0001837	epithelial to mesenchymal transition	1	0	0.07	1
GO:0001881	receptor recycling	2	0	0.14	1
GO:0001887	selenium compound metabolic process	7	0	0.48	1
GO:0001894	tissue homeostasis	5	0	0.35	1
GO:0001895	retina homeostasis	1	0	0.07	1
GO:0001906	cell killing	14	0	0.97	1
GO:0001909	leukocyte mediated cytotoxicity	2	0	0.14	1
GO:0001919	regulation of receptor recycling	2	0	0.14	1
GO:0001921	positive regulation of receptor recyclin...	2	0	0.14	1
GO:0001927	exocyst assembly	2	0	0.14	1
GO:0001935	endothelial cell proliferation	2	0	0.14	1
GO:0001936	regulation of endothelial cell prolifera...	2	0	0.14	1
GO:0001937	negative regulation of endothelial cell ...	2	0	0.14	1
GO:0001942	hair follicle development	3	0	0.21	1
GO:0001944	vasculature development	16	0	1.11	1
GO:0001945	lymph vessel development	2	0	0.14	1
GO:0001946	lymphangiogenesis	2	0	0.14	1
GO:0001947	heart looping	1	0	0.07	1
GO:0001959	regulation of cytokine-mediated signalin...	2	0	0.14	1
GO:0002026	regulation of the force of heart contrac...	1	0	0.07	1
GO:0002027	regulation of heart rate	1	0	0.07	1
GO:0002040	sprouting angiogenesis	2	0	0.14	1
GO:0002042	cell migration involved in sprouting ang...	2	0	0.14	1
GO:0002082	regulation of oxidative phosphorylation	1	0	0.07	1
GO:0002100	tRNA wobble adenosine to inosine editing	1	0	0.07	1
GO:0002118	aggressive behavior	3	0	0.21	1
GO:0002121	inter-male aggressive behavior	3	0	0.21	1
GO:0002143	tRNA wobble position uridine thiolation	1	0	0.07	1
GO:0002165	instar larval or pupal development	15	0	1.04	1
GO:0002184	cytoplasmic translational termination	2	0	0.14	1
GO:0002215	defense response to nematode	4	0	0.28	1
GO:0002218	activation of innate immune response	58	0	4.02	1
GO:0002220	innate immune response activating cell s...	1	0	0.07	1
GO:0002221	pattern recognition receptor signaling p...	3	0	0.21	1
GO:0002224	toll-like receptor signaling pathway	2	0	0.14	1
GO:0002225	positive regulation of antimicrobial pep...	3	0	0.21	1
GO:0002228	natural killer cell mediated immunity	2	0	0.14	1
GO:0002229	defense response to oomycetes	14	0	0.97	1
GO:0002239	response to oomycetes	17	0	1.18	1
GO:0002240	response to molecule of oomycetes origin	2	0	0.14	1
GO:0002250	adaptive immune response	2	0	0.14	1
GO:0002253	activation of immune response	62	0	4.29	1
GO:0002262	myeloid cell homeostasis	1	0	0.07	1
GO:0002263	cell activation involved in immune respo...	3	0	0.21	1
GO:0002274	myeloid leukocyte activation	2	0	0.14	1
GO:0002275	myeloid cell activation involved in immu...	2	0	0.14	1
GO:0002279	mast cell activation involved in immune ...	2	0	0.14	1
GO:0002281	macrophage activation involved in immune...	2	0	0.14	1
GO:0002283	neutrophil activation involved in immune...	2	0	0.14	1
GO:0002285	lymphocyte activation involved in immune...	1	0	0.07	1
GO:0002286	T cell activation involved in immune res...	1	0	0.07	1
GO:0002287	alpha-beta T cell activation involved in...	1	0	0.07	1
GO:0002292	T cell differentiation involved in immun...	1	0	0.07	1
GO:0002293	alpha-beta T cell differentiation involv...	1	0	0.07	1
GO:0002294	CD4-positive, alpha-beta T cell differen...	1	0	0.07	1
GO:0002351	serotonin production involved in inflamm...	2	0	0.14	1
GO:0002366	leukocyte activation involved in immune ...	3	0	0.21	1
GO:0002429	immune response-activating cell surface ...	7	0	0.48	1
GO:0002440	production of molecular mediator of immu...	3	0	0.21	1
GO:0002442	serotonin secretion involved in inflamma...	2	0	0.14	1
GO:0002443	leukocyte mediated immunity	4	0	0.28	1
GO:0002444	myeloid leukocyte mediated immunity	2	0	0.14	1
GO:0002446	neutrophil mediated immunity	2	0	0.14	1
GO:0002448	mast cell mediated immunity	2	0	0.14	1
GO:0002449	lymphocyte mediated immunity	2	0	0.14	1
GO:0002474	antigen processing and presentation of p...	5	0	0.35	1
GO:0002478	antigen processing and presentation of e...	4	0	0.28	1
GO:0002479	antigen processing and presentation of e...	2	0	0.14	1
GO:0002495	antigen processing and presentation of p...	2	0	0.14	1
GO:0002504	antigen processing and presentation of p...	2	0	0.14	1
GO:0002520	immune system development	14	0	0.97	1
GO:0002521	leukocyte differentiation	5	0	0.35	1
GO:0002523	leukocyte migration involved in inflamma...	1	0	0.07	1
GO:0002526	acute inflammatory response	1	0	0.07	1
GO:0002554	serotonin secretion by platelet	2	0	0.14	1
GO:0002576	platelet degranulation	4	0	0.28	1
GO:0002673	regulation of acute inflammatory respons...	1	0	0.07	1
GO:0002675	positive regulation of acute inflammator...	1	0	0.07	1
GO:0002679	respiratory burst involved in defense re...	4	0	0.28	1
GO:0002683	negative regulation of immune system pro...	9	0	0.62	1
GO:0002685	regulation of leukocyte migration	1	0	0.07	1
GO:0002687	positive regulation of leukocyte migrati...	1	0	0.07	1
GO:0002694	regulation of leukocyte activation	3	0	0.21	1
GO:0002696	positive regulation of leukocyte activat...	3	0	0.21	1
GO:0002697	regulation of immune effector process	17	0	1.18	1
GO:0002698	negative regulation of immune effector p...	2	0	0.14	1
GO:0002699	positive regulation of immune effector p...	6	0	0.42	1
GO:0002700	regulation of production of molecular me...	3	0	0.21	1
GO:0002702	positive regulation of production of mol...	3	0	0.21	1
GO:0002703	regulation of leukocyte mediated immunit...	2	0	0.14	1
GO:0002705	positive regulation of leukocyte mediate...	2	0	0.14	1
GO:0002752	cell surface pattern recognition recepto...	1	0	0.07	1
GO:0002753	cytoplasmic pattern recognition receptor...	2	0	0.14	1
GO:0002756	MyD88-independent toll-like receptor sig...	2	0	0.14	1
GO:0002757	immune response-activating signal transd...	7	0	0.48	1
GO:0002758	innate immune response-activating signal...	3	0	0.21	1
GO:0002759	regulation of antimicrobial humoral resp...	3	0	0.21	1
GO:0002760	positive regulation of antimicrobial hum...	3	0	0.21	1
GO:0002764	immune response-regulating signaling pat...	27	0	1.87	1
GO:0002768	immune response-regulating cell surface ...	7	0	0.48	1
GO:0002775	antimicrobial peptide production	3	0	0.21	1
GO:0002777	antimicrobial peptide biosynthetic proce...	2	0	0.14	1
GO:0002781	antifungal peptide production	1	0	0.07	1
GO:0002784	regulation of antimicrobial peptide prod...	3	0	0.21	1
GO:0002788	regulation of antifungal peptide product...	1	0	0.07	1
GO:0002790	peptide secretion	21	0	1.45	1
GO:0002791	regulation of peptide secretion	4	0	0.28	1
GO:0002793	positive regulation of peptide secretion	3	0	0.21	1
GO:0002804	positive regulation of antifungal peptid...	1	0	0.07	1
GO:0002805	regulation of antimicrobial peptide bios...	2	0	0.14	1
GO:0002807	positive regulation of antimicrobial pep...	2	0	0.14	1
GO:0002832	negative regulation of response to bioti...	8	0	0.55	1
GO:0002886	regulation of myeloid leukocyte mediated...	2	0	0.14	1
GO:0002888	positive regulation of myeloid leukocyte...	2	0	0.14	1
GO:0002920	regulation of humoral immune response	3	0	0.21	1
GO:0002922	positive regulation of humoral immune re...	3	0	0.21	1
GO:0002943	tRNA dihydrouridine synthesis	3	0	0.21	1
GO:0003007	heart morphogenesis	3	0	0.21	1
GO:0003009	skeletal muscle contraction	1	0	0.07	1
GO:0003010	voluntary skeletal muscle contraction	1	0	0.07	1
GO:0003012	muscle system process	7	0	0.48	1
GO:0003013	circulatory system process	6	0	0.42	1
GO:0003015	heart process	5	0	0.35	1
GO:0003018	vascular process in circulatory system	2	0	0.14	1
GO:0003143	embryonic heart tube morphogenesis	1	0	0.07	1
GO:0003158	endothelium development	4	0	0.28	1
GO:0003197	endocardial cushion development	2	0	0.14	1
GO:0003203	endocardial cushion morphogenesis	2	0	0.14	1
GO:0003272	endocardial cushion formation	2	0	0.14	1
GO:0005979	regulation of glycogen biosynthetic proc...	1	0	0.07	1
GO:0005980	glycogen catabolic process	1	0	0.07	1
GO:0005987	sucrose catabolic process	4	0	0.28	1
GO:0005993	trehalose catabolic process	1	0	0.07	1
GO:0005997	xylulose metabolic process	3	0	0.21	1
GO:0005999	xylulose biosynthetic process	2	0	0.14	1
GO:0006000	fructose metabolic process	1	0	0.07	1
GO:0006011	UDP-glucose metabolic process	5	0	0.35	1
GO:0006013	mannose metabolic process	9	0	0.62	1
GO:0006027	glycosaminoglycan catabolic process	5	0	0.35	1
GO:0006037	cell wall chitin metabolic process	1	0	0.07	1
GO:0006044	N-acetylglucosamine metabolic process	2	0	0.14	1
GO:0006045	N-acetylglucosamine biosynthetic process	1	0	0.07	1
GO:0006047	UDP-N-acetylglucosamine metabolic proces...	5	0	0.35	1
GO:0006048	UDP-N-acetylglucosamine biosynthetic pro...	5	0	0.35	1
GO:0006059	hexitol metabolic process	1	0	0.07	1
GO:0006063	uronic acid metabolic process	1	0	0.07	1
GO:0006065	UDP-glucuronate biosynthetic process	4	0	0.28	1
GO:0006067	ethanol metabolic process	1	0	0.07	1
GO:0006069	ethanol oxidation	1	0	0.07	1
GO:0006071	glycerol metabolic process	19	0	1.32	1
GO:0006072	glycerol-3-phosphate metabolic process	1	0	0.07	1
GO:0006074	(1->3)-beta-D-glucan metabolic process	12	0	0.83	1
GO:0006075	(1->3)-beta-D-glucan biosynthetic proces...	12	0	0.83	1
GO:0006083	acetate metabolic process	3	0	0.21	1
GO:0006084	acetyl-CoA metabolic process	16	0	1.11	1
GO:0006085	acetyl-CoA biosynthetic process	11	0	0.76	1
GO:0006086	acetyl-CoA biosynthetic process from pyr...	7	0	0.48	1
GO:0006089	lactate metabolic process	1	0	0.07	1
GO:0006097	glyoxylate cycle	10	0	0.69	1
GO:0006102	isocitrate metabolic process	7	0	0.48	1
GO:0006104	succinyl-CoA metabolic process	3	0	0.21	1
GO:0006105	succinate metabolic process	4	0	0.28	1
GO:0006106	fumarate metabolic process	1	0	0.07	1
GO:0006107	oxaloacetate metabolic process	1	0	0.07	1
GO:0006109	regulation of carbohydrate metabolic pro...	51	0	3.53	1
GO:0006110	regulation of glycolytic process	1	0	0.07	1
GO:0006111	regulation of gluconeogenesis	1	0	0.07	1
GO:0006113	fermentation	1	0	0.07	1
GO:0006116	NADH oxidation	1	0	0.07	1
GO:0006120	mitochondrial electron transport, NADH t...	9	0	0.62	1
GO:0006122	mitochondrial electron transport, ubiqui...	4	0	0.28	1
GO:0006123	mitochondrial electron transport, cytoch...	9	0	0.62	1
GO:0006124	ferredoxin metabolic process	2	0	0.14	1
GO:0006127	glycerophosphate shuttle	1	0	0.07	1
GO:0006145	purine nucleobase catabolic process	6	0	0.42	1
GO:0006148	inosine catabolic process	1	0	0.07	1
GO:0006154	adenosine catabolic process	1	0	0.07	1
GO:0006166	purine ribonucleoside salvage	7	0	0.48	1
GO:0006168	adenine salvage	6	0	0.42	1
GO:0006169	adenosine salvage	1	0	0.07	1
GO:0006172	ADP biosynthetic process	2	0	0.14	1
GO:0006177	GMP biosynthetic process	4	0	0.28	1
GO:0006178	guanine salvage	1	0	0.07	1
GO:0006182	cGMP biosynthetic process	41	0	2.84	1
GO:0006183	GTP biosynthetic process	9	0	0.62	1
GO:0006206	pyrimidine nucleobase metabolic process	15	0	1.04	1
GO:0006207	'de novo' pyrimidine nucleobase biosynth...	7	0	0.48	1
GO:0006208	pyrimidine nucleobase catabolic process	3	0	0.21	1
GO:0006212	uracil catabolic process	3	0	0.21	1
GO:0006213	pyrimidine nucleoside metabolic process	40	0	2.77	1
GO:0006216	cytidine catabolic process	4	0	0.28	1
GO:0006218	uridine catabolic process	1	0	0.07	1
GO:0006222	UMP biosynthetic process	19	0	1.32	1
GO:0006223	uracil salvage	1	0	0.07	1
GO:0006226	dUMP biosynthetic process	1	0	0.07	1
GO:0006228	UTP biosynthetic process	9	0	0.62	1
GO:0006231	dTMP biosynthetic process	2	0	0.14	1
GO:0006233	dTDP biosynthetic process	2	0	0.14	1
GO:0006241	CTP biosynthetic process	15	0	1.04	1
GO:0006244	pyrimidine nucleotide catabolic process	2	0	0.14	1
GO:0006256	UDP catabolic process	2	0	0.14	1
GO:0006261	DNA-dependent DNA replication	83	0	5.75	1
GO:0006264	mitochondrial DNA replication	6	0	0.42	1
GO:0006266	DNA ligation	6	0	0.42	1
GO:0006268	DNA unwinding involved in DNA replicatio...	6	0	0.42	1
GO:0006269	DNA replication, synthesis of RNA primer	4	0	0.28	1
GO:0006270	DNA replication initiation	21	0	1.45	1
GO:0006271	DNA strand elongation involved in DNA re...	9	0	0.62	1
GO:0006273	lagging strand elongation	8	0	0.55	1
GO:0006274	DNA replication termination	1	0	0.07	1
GO:0006275	regulation of DNA replication	34	0	2.36	1
GO:0006277	DNA amplification	2	0	0.14	1
GO:0006279	premeiotic DNA replication	1	0	0.07	1
GO:0006282	regulation of DNA repair	7	0	0.48	1
GO:0006283	transcription-coupled nucleotide-excisio...	1	0	0.07	1
GO:0006287	base-excision repair, gap-filling	2	0	0.14	1
GO:0006290	pyrimidine dimer repair	3	0	0.21	1
GO:0006294	nucleotide-excision repair, preincision ...	1	0	0.07	1
GO:0006296	nucleotide-excision repair, DNA incision...	2	0	0.14	1
GO:0006297	nucleotide-excision repair, DNA gap fill...	2	0	0.14	1
GO:0006298	mismatch repair	16	0	1.11	1
GO:0006301	postreplication repair	10	0	0.69	1
GO:0006303	double-strand break repair via nonhomolo...	5	0	0.35	1
GO:0006304	DNA modification	58	0	4.02	1
GO:0006305	DNA alkylation	55	0	3.81	1
GO:0006306	DNA methylation	55	0	3.81	1
GO:0006308	DNA catabolic process	5	0	0.35	1
GO:0006309	apoptotic DNA fragmentation	3	0	0.21	1
GO:0006311	meiotic gene conversion	1	0	0.07	1
GO:0006312	mitotic recombination	3	0	0.21	1
GO:0006313	transposition, DNA-mediated	6	0	0.42	1
GO:0006338	chromatin remodeling	22	0	1.52	1
GO:0006342	chromatin silencing	48	0	3.32	1
GO:0006344	maintenance of chromatin silencing	3	0	0.21	1
GO:0006346	methylation-dependent chromatin silencin...	6	0	0.42	1
GO:0006348	chromatin silencing at telomere	5	0	0.35	1
GO:0006349	regulation of gene expression by genetic...	13	0	0.9	1
GO:0006353	DNA-templated transcription, termination	14	0	0.97	1
GO:0006354	DNA-templated transcription, elongation	15	0	1.04	1
GO:0006356	regulation of transcription by RNA polym...	7	0	0.48	1
GO:0006357	regulation of transcription by RNA polym...	66	0	4.57	1
GO:0006359	regulation of transcription by RNA polym...	2	0	0.14	1
GO:0006360	transcription by RNA polymerase I	7	0	0.48	1
GO:0006361	transcription initiation from RNA polyme...	3	0	0.21	1
GO:0006366	transcription by RNA polymerase II	84	0	5.82	1
GO:0006367	transcription initiation from RNA polyme...	16	0	1.11	1
GO:0006368	transcription elongation from RNA polyme...	10	0	0.69	1
GO:0006369	termination of RNA polymerase II transcr...	5	0	0.35	1
GO:0006376	mRNA splice site selection	10	0	0.69	1
GO:0006378	mRNA polyadenylation	10	0	0.69	1
GO:0006379	mRNA cleavage	8	0	0.55	1
GO:0006382	adenosine to inosine editing	1	0	0.07	1
GO:0006383	transcription by RNA polymerase III	5	0	0.35	1
GO:0006388	tRNA splicing, via endonucleolytic cleav...	3	0	0.21	1
GO:0006390	mitochondrial transcription	1	0	0.07	1
GO:0006404	RNA import into nucleus	1	0	0.07	1
GO:0006407	rRNA export from nucleus	6	0	0.42	1
GO:0006409	tRNA export from nucleus	5	0	0.35	1
GO:0006419	alanyl-tRNA aminoacylation	5	0	0.35	1
GO:0006420	arginyl-tRNA aminoacylation	3	0	0.21	1
GO:0006421	asparaginyl-tRNA aminoacylation	3	0	0.21	1
GO:0006422	aspartyl-tRNA aminoacylation	4	0	0.28	1
GO:0006423	cysteinyl-tRNA aminoacylation	3	0	0.21	1
GO:0006424	glutamyl-tRNA aminoacylation	2	0	0.14	1
GO:0006425	glutaminyl-tRNA aminoacylation	1	0	0.07	1
GO:0006426	glycyl-tRNA aminoacylation	2	0	0.14	1
GO:0006427	histidyl-tRNA aminoacylation	3	0	0.21	1
GO:0006428	isoleucyl-tRNA aminoacylation	3	0	0.21	1
GO:0006429	leucyl-tRNA aminoacylation	3	0	0.21	1
GO:0006430	lysyl-tRNA aminoacylation	3	0	0.21	1
GO:0006431	methionyl-tRNA aminoacylation	6	0	0.42	1
GO:0006432	phenylalanyl-tRNA aminoacylation	5	0	0.35	1
GO:0006433	prolyl-tRNA aminoacylation	3	0	0.21	1
GO:0006434	seryl-tRNA aminoacylation	5	0	0.35	1
GO:0006435	threonyl-tRNA aminoacylation	2	0	0.14	1
GO:0006436	tryptophanyl-tRNA aminoacylation	4	0	0.28	1
GO:0006437	tyrosyl-tRNA aminoacylation	2	0	0.14	1
GO:0006438	valyl-tRNA aminoacylation	4	0	0.28	1
GO:0006449	regulation of translational termination	6	0	0.42	1
GO:0006450	regulation of translational fidelity	18	0	1.25	1
GO:0006452	translational frameshifting	6	0	0.42	1
GO:0006458	'de novo' protein folding	4	0	0.28	1
GO:0006465	signal peptide processing	10	0	0.69	1
GO:0006471	protein ADP-ribosylation	6	0	0.42	1
GO:0006473	protein acetylation	31	0	2.15	1
GO:0006475	internal protein amino acid acetylation	31	0	2.15	1
GO:0006481	C-terminal protein methylation	2	0	0.14	1
GO:0006482	protein demethylation	5	0	0.35	1
GO:0006488	dolichol-linked oligosaccharide biosynth...	3	0	0.21	1
GO:0006490	oligosaccharide-lipid intermediate biosy...	3	0	0.21	1
GO:0006491	N-glycan processing	9	0	0.62	1
GO:0006497	protein lipidation	24	0	1.66	1
GO:0006498	N-terminal protein lipidation	2	0	0.14	1
GO:0006499	N-terminal protein myristoylation	2	0	0.14	1
GO:0006505	GPI anchor metabolic process	22	0	1.52	1
GO:0006506	GPI anchor biosynthetic process	18	0	1.25	1
GO:0006513	protein monoubiquitination	6	0	0.42	1
GO:0006515	protein quality control for misfolded or...	6	0	0.42	1
GO:0006516	glycoprotein catabolic process	1	0	0.07	1
GO:0006517	protein deglycosylation	4	0	0.28	1
GO:0006521	regulation of cellular amino acid metabo...	12	0	0.83	1
GO:0006522	alanine metabolic process	4	0	0.28	1
GO:0006524	alanine catabolic process	2	0	0.14	1
GO:0006526	arginine biosynthetic process	9	0	0.62	1
GO:0006529	asparagine biosynthetic process	4	0	0.28	1
GO:0006531	aspartate metabolic process	4	0	0.28	1
GO:0006535	cysteine biosynthetic process from serin...	13	0	0.9	1
GO:0006537	glutamate biosynthetic process	4	0	0.28	1
GO:0006538	glutamate catabolic process	2	0	0.14	1
GO:0006540	glutamate decarboxylation to succinate	2	0	0.14	1
GO:0006542	glutamine biosynthetic process	5	0	0.35	1
GO:0006543	glutamine catabolic process	1	0	0.07	1
GO:0006545	glycine biosynthetic process	3	0	0.21	1
GO:0006547	histidine metabolic process	14	0	0.97	1
GO:0006548	histidine catabolic process	2	0	0.14	1
GO:0006549	isoleucine metabolic process	11	0	0.76	1
GO:0006551	leucine metabolic process	22	0	1.52	1
GO:0006552	leucine catabolic process	6	0	0.42	1
GO:0006553	lysine metabolic process	18	0	1.25	1
GO:0006554	lysine catabolic process	2	0	0.14	1
GO:0006561	proline biosynthetic process	8	0	0.55	1
GO:0006566	threonine metabolic process	15	0	1.04	1
GO:0006567	threonine catabolic process	3	0	0.21	1
GO:0006569	tryptophan catabolic process	2	0	0.14	1
GO:0006571	tyrosine biosynthetic process	7	0	0.48	1
GO:0006573	valine metabolic process	15	0	1.04	1
GO:0006574	valine catabolic process	1	0	0.07	1
GO:0006577	amino-acid betaine metabolic process	3	0	0.21	1
GO:0006578	amino-acid betaine biosynthetic process	3	0	0.21	1
GO:0006580	ethanolamine metabolic process	1	0	0.07	1
GO:0006582	melanin metabolic process	2	0	0.14	1
GO:0006584	catecholamine metabolic process	1	0	0.07	1
GO:0006587	serotonin biosynthetic process from tryp...	3	0	0.21	1
GO:0006590	thyroid hormone generation	1	0	0.07	1
GO:0006598	polyamine catabolic process	4	0	0.28	1
GO:0006607	NLS-bearing protein import into nucleus	2	0	0.14	1
GO:0006612	protein targeting to membrane	44	0	3.05	1
GO:0006613	cotranslational protein targeting to mem...	24	0	1.66	1
GO:0006614	SRP-dependent cotranslational protein ta...	24	0	1.66	1
GO:0006620	posttranslational protein targeting to e...	4	0	0.28	1
GO:0006621	protein retention in ER lumen	8	0	0.55	1
GO:0006625	protein targeting to peroxisome	13	0	0.9	1
GO:0006627	protein processing involved in protein t...	2	0	0.14	1
GO:0006635	fatty acid beta-oxidation	24	0	1.66	1
GO:0006637	acyl-CoA metabolic process	29	0	2.01	1
GO:0006642	triglyceride mobilization	1	0	0.07	1
GO:0006646	phosphatidylethanolamine biosynthetic pr...	1	0	0.07	1
GO:0006651	diacylglycerol biosynthetic process	4	0	0.28	1
GO:0006655	phosphatidylglycerol biosynthetic proces...	2	0	0.14	1
GO:0006657	CDP-choline pathway	7	0	0.48	1
GO:0006670	sphingosine metabolic process	1	0	0.07	1
GO:0006672	ceramide metabolic process	11	0	0.76	1
GO:0006677	glycosylceramide metabolic process	8	0	0.55	1
GO:0006678	glucosylceramide metabolic process	4	0	0.28	1
GO:0006680	glucosylceramide catabolic process	4	0	0.28	1
GO:0006692	prostanoid metabolic process	1	0	0.07	1
GO:0006693	prostaglandin metabolic process	1	0	0.07	1
GO:0006695	cholesterol biosynthetic process	3	0	0.21	1
GO:0006696	ergosterol biosynthetic process	1	0	0.07	1
GO:0006706	steroid catabolic process	1	0	0.07	1
GO:0006722	triterpenoid metabolic process	11	0	0.76	1
GO:0006723	cuticle hydrocarbon biosynthetic process	2	0	0.14	1
GO:0006726	eye pigment biosynthetic process	1	0	0.07	1
GO:0006734	NADH metabolic process	1	0	0.07	1
GO:0006750	glutathione biosynthetic process	10	0	0.69	1
GO:0006751	glutathione catabolic process	4	0	0.28	1
GO:0006761	dihydrofolate biosynthetic process	1	0	0.07	1
GO:0006768	biotin metabolic process	3	0	0.21	1
GO:0006771	riboflavin metabolic process	11	0	0.76	1
GO:0006777	Mo-molybdopterin cofactor biosynthetic p...	11	0	0.76	1
GO:0006779	porphyrin-containing compound biosynthet...	55	0	3.81	1
GO:0006782	protoporphyrinogen IX biosynthetic proce...	11	0	0.76	1
GO:0006783	heme biosynthetic process	19	0	1.32	1
GO:0006784	heme a biosynthetic process	1	0	0.07	1
GO:0006788	heme oxidation	2	0	0.14	1
GO:0006791	sulfur utilization	2	0	0.14	1
GO:0006792	regulation of sulfur utilization	2	0	0.14	1
GO:0006801	superoxide metabolic process	23	0	1.59	1
GO:0006805	xenobiotic metabolic process	12	0	0.83	1
GO:0006808	regulation of nitrogen utilization	4	0	0.28	1
GO:0006809	nitric oxide biosynthetic process	5	0	0.35	1
GO:0006821	chloride transport	11	0	0.76	1
GO:0006824	cobalt ion transport	4	0	0.28	1
GO:0006825	copper ion transport	20	0	1.39	1
GO:0006829	zinc ion transport	15	0	1.04	1
GO:0006837	serotonin transport	2	0	0.14	1
GO:0006842	tricarboxylic acid transport	2	0	0.14	1
GO:0006848	pyruvate transport	2	0	0.14	1
GO:0006849	plasma membrane pyruvate transport	1	0	0.07	1
GO:0006858	extracellular transport	2	0	0.14	1
GO:0006868	glutamine transport	1	0	0.07	1
GO:0006878	cellular copper ion homeostasis	5	0	0.35	1
GO:0006882	cellular zinc ion homeostasis	6	0	0.42	1
GO:0006884	cell volume homeostasis	4	0	0.28	1
GO:0006885	regulation of pH	12	0	0.83	1
GO:0006888	ER to Golgi vesicle-mediated transport	4	0	0.28	1
GO:0006891	intra-Golgi vesicle-mediated transport	2	0	0.14	1
GO:0006895	Golgi to endosome transport	2	0	0.14	1
GO:0006896	Golgi to vacuole transport	6	0	0.42	1
GO:0006898	receptor-mediated endocytosis	53	0	3.67	1
GO:0006904	vesicle docking involved in exocytosis	13	0	0.9	1
GO:0006907	pinocytosis	1	0	0.07	1
GO:0006911	phagocytosis, engulfment	2	0	0.14	1
GO:0006919	activation of cysteine-type endopeptidas...	4	0	0.28	1
GO:0006921	cellular component disassembly involved ...	9	0	0.62	1
GO:0006936	muscle contraction	6	0	0.42	1
GO:0006937	regulation of muscle contraction	2	0	0.14	1
GO:0006939	smooth muscle contraction	3	0	0.21	1
GO:0006940	regulation of smooth muscle contraction	1	0	0.07	1
GO:0006941	striated muscle contraction	4	0	0.28	1
GO:0006942	regulation of striated muscle contractio...	1	0	0.07	1
GO:0006949	syncytium formation	12	0	0.83	1
GO:0006959	humoral immune response	4	0	0.28	1
GO:0006968	cellular defense response	3	0	0.21	1
GO:0006971	hypotonic response	5	0	0.35	1
GO:0006977	DNA damage response, signal transduction...	2	0	0.14	1
GO:0006990	positive regulation of transcription fro...	2	0	0.14	1
GO:0006998	nuclear envelope organization	4	0	0.28	1
GO:0006999	nuclear pore organization	3	0	0.21	1
GO:0007004	telomere maintenance via telomerase	4	0	0.28	1
GO:0007006	mitochondrial membrane organization	8	0	0.55	1
GO:0007007	inner mitochondrial membrane organizatio...	4	0	0.28	1
GO:0007008	outer mitochondrial membrane organizatio...	3	0	0.21	1
GO:0007009	plasma membrane organization	7	0	0.48	1
GO:0007016	cytoskeletal anchoring at plasma membran...	1	0	0.07	1
GO:0007019	microtubule depolymerization	3	0	0.21	1
GO:0007020	microtubule nucleation	3	0	0.21	1
GO:0007021	tubulin complex assembly	6	0	0.42	1
GO:0007026	negative regulation of microtubule depol...	1	0	0.07	1
GO:0007028	cytoplasm organization	6	0	0.42	1
GO:0007031	peroxisome organization	30	0	2.08	1
GO:0007032	endosome organization	5	0	0.35	1
GO:0007035	vacuolar acidification	1	0	0.07	1
GO:0007041	lysosomal transport	1	0	0.07	1
GO:0007044	cell-substrate junction assembly	15	0	1.04	1
GO:0007045	cell-substrate adherens junction assembl...	15	0	1.04	1
GO:0007050	cell cycle arrest	19	0	1.32	1
GO:0007053	spindle assembly involved in male meiosi...	1	0	0.07	1
GO:0007062	sister chromatid cohesion	12	0	0.83	1
GO:0007063	regulation of sister chromatid cohesion	3	0	0.21	1
GO:0007064	mitotic sister chromatid cohesion	1	0	0.07	1
GO:0007065	male meiosis sister chromatid cohesion	1	0	0.07	1
GO:0007066	female meiosis sister chromatid cohesion	1	0	0.07	1
GO:0007076	mitotic chromosome condensation	2	0	0.14	1
GO:0007088	regulation of mitotic nuclear division	14	0	0.97	1
GO:0007089	traversing start control point of mitoti...	1	0	0.07	1
GO:0007091	metaphase/anaphase transition of mitotic...	10	0	0.69	1
GO:0007093	mitotic cell cycle checkpoint	17	0	1.18	1
GO:0007094	mitotic spindle assembly checkpoint	5	0	0.35	1
GO:0007095	mitotic G2 DNA damage checkpoint	5	0	0.35	1
GO:0007096	regulation of exit from mitosis	3	0	0.21	1
GO:0007097	nuclear migration	2	0	0.14	1
GO:0007098	centrosome cycle	34	0	2.36	1
GO:0007099	centriole replication	1	0	0.07	1
GO:0007105	cytokinesis, site selection	5	0	0.35	1
GO:0007112	male meiosis cytokinesis	4	0	0.28	1
GO:0007114	cell budding	3	0	0.21	1
GO:0007117	budding cell bud growth	2	0	0.14	1
GO:0007119	budding cell isotropic bud growth	2	0	0.14	1
GO:0007120	axial cellular bud site selection	1	0	0.07	1
GO:0007127	meiosis I	33	0	2.29	1
GO:0007128	meiotic prophase I	5	0	0.35	1
GO:0007129	synapsis	15	0	1.04	1
GO:0007131	reciprocal meiotic recombination	27	0	1.87	1
GO:0007133	meiotic anaphase I	1	0	0.07	1
GO:0007134	meiotic telophase I	1	0	0.07	1
GO:0007135	meiosis II	6	0	0.42	1
GO:0007137	meiotic metaphase II	1	0	0.07	1
GO:0007138	meiotic anaphase II	1	0	0.07	1
GO:0007140	male meiotic nuclear division	21	0	1.45	1
GO:0007141	male meiosis I	5	0	0.35	1
GO:0007143	female meiotic nuclear division	13	0	0.9	1
GO:0007144	female meiosis I	2	0	0.14	1
GO:0007156	homophilic cell adhesion via plasma memb...	1	0	0.07	1
GO:0007159	leukocyte cell-cell adhesion	3	0	0.21	1
GO:0007160	cell-matrix adhesion	15	0	1.04	1
GO:0007162	negative regulation of cell adhesion	2	0	0.14	1
GO:0007164	establishment of tissue polarity	19	0	1.32	1
GO:0007172	signal complex assembly	1	0	0.07	1
GO:0007179	transforming growth factor beta receptor...	5	0	0.35	1
GO:0007186	G protein-coupled receptor signaling pat...	2	0	0.14	1
GO:0007202	activation of phospholipase C activity	1	0	0.07	1
GO:0007204	positive regulation of cytosolic calcium...	6	0	0.42	1
GO:0007218	neuropeptide signaling pathway	2	0	0.14	1
GO:0007220	Notch receptor processing	2	0	0.14	1
GO:0007224	smoothened signaling pathway	4	0	0.28	1
GO:0007227	signal transduction downstream of smooth...	1	0	0.07	1
GO:0007228	positive regulation of hh target transcr...	1	0	0.07	1
GO:0007229	integrin-mediated signaling pathway	9	0	0.62	1
GO:0007231	osmosensory signaling pathway	9	0	0.62	1
GO:0007234	osmosensory signaling via phosphorelay p...	1	0	0.07	1
GO:0007249	I-kappaB kinase/NF-kappaB signaling	4	0	0.28	1
GO:0007250	activation of NF-kappaB-inducing kinase ...	1	0	0.07	1
GO:0007254	JNK cascade	5	0	0.35	1
GO:0007257	activation of JUN kinase activity	2	0	0.14	1
GO:0007263	nitric oxide mediated signal transductio...	1	0	0.07	1
GO:0007266	Rho protein signal transduction	11	0	0.76	1
GO:0007269	neurotransmitter secretion	6	0	0.42	1
GO:0007272	ensheathment of neurons	9	0	0.62	1
GO:0007274	neuromuscular synaptic transmission	3	0	0.21	1
GO:0007277	pole cell development	3	0	0.21	1
GO:0007279	pole cell formation	3	0	0.21	1
GO:0007282	cystoblast division	2	0	0.14	1
GO:0007284	spermatogonial cell division	2	0	0.14	1
GO:0007294	germarium-derived oocyte fate determinat...	3	0	0.21	1
GO:0007300	ovarian nurse cell to oocyte transport	1	0	0.07	1
GO:0007304	chorion-containing eggshell formation	6	0	0.42	1
GO:0007306	eggshell chorion assembly	5	0	0.35	1
GO:0007307	eggshell chorion gene amplification	2	0	0.14	1
GO:0007308	oocyte construction	7	0	0.48	1
GO:0007309	oocyte axis specification	7	0	0.48	1
GO:0007310	oocyte dorsal/ventral axis specification	2	0	0.14	1
GO:0007311	maternal specification of dorsal/ventral...	1	0	0.07	1
GO:0007314	oocyte anterior/posterior axis specifica...	6	0	0.42	1
GO:0007315	pole plasm assembly	6	0	0.42	1
GO:0007316	pole plasm RNA localization	4	0	0.28	1
GO:0007317	regulation of pole plasm oskar mRNA loca...	1	0	0.07	1
GO:0007339	binding of sperm to zona pellucida	1	0	0.07	1
GO:0007343	egg activation	1	0	0.07	1
GO:0007346	regulation of mitotic cell cycle	42	0	2.91	1
GO:0007350	blastoderm segmentation	11	0	0.76	1
GO:0007351	tripartite regional subdivision	7	0	0.48	1
GO:0007365	periodic partitioning	3	0	0.21	1
GO:0007367	segment polarity determination	3	0	0.21	1
GO:0007368	determination of left/right symmetry	2	0	0.14	1
GO:0007369	gastrulation	10	0	0.69	1
GO:0007370	ventral furrow formation	1	0	0.07	1
GO:0007374	posterior midgut invagination	1	0	0.07	1
GO:0007377	germ-band extension	1	0	0.07	1
GO:0007379	segment specification	1	0	0.07	1
GO:0007385	specification of segmental identity, abd...	1	0	0.07	1
GO:0007391	dorsal closure	4	0	0.28	1
GO:0007392	initiation of dorsal closure	3	0	0.21	1
GO:0007394	dorsal closure, elongation of leading ed...	2	0	0.14	1
GO:0007395	dorsal closure, spreading of leading edg...	1	0	0.07	1
GO:0007405	neuroblast proliferation	5	0	0.35	1
GO:0007413	axonal fasciculation	2	0	0.14	1
GO:0007416	synapse assembly	6	0	0.42	1
GO:0007420	brain development	19	0	1.32	1
GO:0007422	peripheral nervous system development	10	0	0.69	1
GO:0007423	sensory organ development	31	0	2.15	1
GO:0007424	open tracheal system development	3	0	0.21	1
GO:0007427	epithelial cell migration, open tracheal...	1	0	0.07	1
GO:0007431	salivary gland development	7	0	0.48	1
GO:0007435	salivary gland morphogenesis	6	0	0.42	1
GO:0007438	oenocyte development	4	0	0.28	1
GO:0007442	hindgut morphogenesis	5	0	0.35	1
GO:0007443	Malpighian tubule morphogenesis	5	0	0.35	1
GO:0007444	imaginal disc development	16	0	1.11	1
GO:0007447	imaginal disc pattern formation	2	0	0.14	1
GO:0007465	R7 cell fate commitment	5	0	0.35	1
GO:0007472	wing disc morphogenesis	9	0	0.62	1
GO:0007476	imaginal disc-derived wing morphogenesis	9	0	0.62	1
GO:0007478	leg disc morphogenesis	2	0	0.14	1
GO:0007480	imaginal disc-derived leg morphogenesis	2	0	0.14	1
GO:0007488	histoblast morphogenesis	1	0	0.07	1
GO:0007492	endoderm development	1	0	0.07	1
GO:0007498	mesoderm development	2	0	0.14	1
GO:0007506	gonadal mesoderm development	2	0	0.14	1
GO:0007507	heart development	6	0	0.42	1
GO:0007517	muscle organ development	11	0	0.76	1
GO:0007519	skeletal muscle tissue development	8	0	0.55	1
GO:0007528	neuromuscular junction development	6	0	0.42	1
GO:0007530	sex determination	7	0	0.48	1
GO:0007531	mating type determination	2	0	0.14	1
GO:0007533	mating type switching	2	0	0.14	1
GO:0007535	donor selection	2	0	0.14	1
GO:0007538	primary sex determination	2	0	0.14	1
GO:0007539	primary sex determination, soma	2	0	0.14	1
GO:0007542	primary sex determination, germ-line	2	0	0.14	1
GO:0007548	sex differentiation	47	0	3.26	1
GO:0007549	dosage compensation	1	0	0.07	1
GO:0007552	metamorphosis	15	0	1.04	1
GO:0007560	imaginal disc morphogenesis	10	0	0.69	1
GO:0007569	cell aging	14	0	0.97	1
GO:0007585	respiratory gaseous exchange	2	0	0.14	1
GO:0007586	digestion	2	0	0.14	1
GO:0007588	excretion	2	0	0.14	1
GO:0007589	body fluid secretion	4	0	0.28	1
GO:0007595	lactation	3	0	0.21	1
GO:0007596	blood coagulation	11	0	0.76	1
GO:0007599	hemostasis	11	0	0.76	1
GO:0007601	visual perception	5	0	0.35	1
GO:0007605	sensory perception of sound	2	0	0.14	1
GO:0007617	mating behavior	1	0	0.07	1
GO:0007618	mating	1	0	0.07	1
GO:0007622	rhythmic behavior	2	0	0.14	1
GO:0007626	locomotory behavior	10	0	0.69	1
GO:0007629	flight behavior	2	0	0.14	1
GO:0007631	feeding behavior	4	0	0.28	1
GO:0007638	mechanosensory behavior	1	0	0.07	1
GO:0008015	blood circulation	6	0	0.42	1
GO:0008016	regulation of heart contraction	1	0	0.07	1
GO:0008045	motor neuron axon guidance	1	0	0.07	1
GO:0008063	Toll signaling pathway	2	0	0.14	1
GO:0008064	regulation of actin polymerization or de...	35	0	2.42	1
GO:0008069	dorsal/ventral axis specification, ovari...	1	0	0.07	1
GO:0008153	para-aminobenzoic acid biosynthetic proc...	3	0	0.21	1
GO:0008156	negative regulation of DNA replication	16	0	1.11	1
GO:0008203	cholesterol metabolic process	3	0	0.21	1
GO:0008204	ergosterol metabolic process	1	0	0.07	1
GO:0008214	protein dealkylation	5	0	0.35	1
GO:0008217	regulation of blood pressure	3	0	0.21	1
GO:0008218	bioluminescence	2	0	0.14	1
GO:0008272	sulfate transport	12	0	0.83	1
GO:0008286	insulin receptor signaling pathway	1	0	0.07	1
GO:0008298	intracellular mRNA localization	4	0	0.28	1
GO:0008333	endosome to lysosome transport	1	0	0.07	1
GO:0008340	determination of adult lifespan	21	0	1.45	1
GO:0008344	adult locomotory behavior	4	0	0.28	1
GO:0008347	glial cell migration	5	0	0.35	1
GO:0008354	germ cell migration	1	0	0.07	1
GO:0008358	maternal determination of anterior/poste...	6	0	0.42	1
GO:0008360	regulation of cell shape	26	0	1.8	1
GO:0008361	regulation of cell size	30	0	2.08	1
GO:0008366	axon ensheathment	9	0	0.62	1
GO:0008406	gonad development	44	0	3.05	1
GO:0008407	chaeta morphogenesis	2	0	0.14	1
GO:0008535	respiratory chain complex IV assembly	4	0	0.28	1
GO:0008543	fibroblast growth factor receptor signal...	2	0	0.14	1
GO:0008582	regulation of synaptic growth at neuromu...	4	0	0.28	1
GO:0008584	male gonad development	2	0	0.14	1
GO:0008585	female gonad development	3	0	0.21	1
GO:0008587	imaginal disc-derived wing margin morpho...	1	0	0.07	1
GO:0008589	regulation of smoothened signaling pathw...	3	0	0.21	1
GO:0008595	anterior/posterior axis specification, e...	7	0	0.48	1
GO:0008608	attachment of spindle microtubules to ki...	1	0	0.07	1
GO:0008612	peptidyl-lysine modification to peptidyl...	13	0	0.9	1
GO:0008616	queuosine biosynthetic process	4	0	0.28	1
GO:0008631	intrinsic apoptotic signaling pathway in...	1	0	0.07	1
GO:0008637	apoptotic mitochondrial changes	2	0	0.14	1
GO:0008653	lipopolysaccharide metabolic process	3	0	0.21	1
GO:0008655	pyrimidine-containing compound salvage	8	0	0.55	1
GO:0009052	pentose-phosphate shunt, non-oxidative b...	8	0	0.55	1
GO:0009062	fatty acid catabolic process	30	0	2.08	1
GO:0009078	pyruvate family amino acid metabolic pro...	4	0	0.28	1
GO:0009080	pyruvate family amino acid catabolic pro...	2	0	0.14	1
GO:0009081	branched-chain amino acid metabolic proc...	37	0	2.56	1
GO:0009082	branched-chain amino acid biosynthetic p...	21	0	1.45	1
GO:0009083	branched-chain amino acid catabolic proc...	7	0	0.48	1
GO:0009084	glutamine family amino acid biosynthetic...	25	0	1.73	1
GO:0009085	lysine biosynthetic process	16	0	1.11	1
GO:0009087	methionine catabolic process	1	0	0.07	1
GO:0009088	threonine biosynthetic process	10	0	0.69	1
GO:0009089	lysine biosynthetic process via diaminop...	14	0	0.97	1
GO:0009092	homoserine metabolic process	1	0	0.07	1
GO:0009093	cysteine catabolic process	3	0	0.21	1
GO:0009094	L-phenylalanine biosynthetic process	9	0	0.62	1
GO:0009095	aromatic amino acid family biosynthetic ...	12	0	0.83	1
GO:0009097	isoleucine biosynthetic process	11	0	0.76	1
GO:0009098	leucine biosynthetic process	14	0	0.97	1
GO:0009099	valine biosynthetic process	8	0	0.55	1
GO:0009102	biotin biosynthetic process	3	0	0.21	1
GO:0009103	lipopolysaccharide biosynthetic process	3	0	0.21	1
GO:0009106	lipoate metabolic process	7	0	0.48	1
GO:0009107	lipoate biosynthetic process	7	0	0.48	1
GO:0009109	coenzyme catabolic process	1	0	0.07	1
GO:0009111	vitamin catabolic process	2	0	0.14	1
GO:0009115	xanthine catabolic process	2	0	0.14	1
GO:0009129	pyrimidine nucleoside monophosphate meta...	22	0	1.52	1
GO:0009130	pyrimidine nucleoside monophosphate bios...	22	0	1.52	1
GO:0009133	nucleoside diphosphate biosynthetic proc...	6	0	0.42	1
GO:0009134	nucleoside diphosphate catabolic process	4	0	0.28	1
GO:0009136	purine nucleoside diphosphate biosynthet...	2	0	0.14	1
GO:0009137	purine nucleoside diphosphate catabolic ...	4	0	0.28	1
GO:0009138	pyrimidine nucleoside diphosphate metabo...	4	0	0.28	1
GO:0009139	pyrimidine nucleoside diphosphate biosyn...	2	0	0.14	1
GO:0009140	pyrimidine nucleoside diphosphate catabo...	2	0	0.14	1
GO:0009147	pyrimidine nucleoside triphosphate metab...	18	0	1.25	1
GO:0009148	pyrimidine nucleoside triphosphate biosy...	15	0	1.04	1
GO:0009151	purine deoxyribonucleotide metabolic pro...	2	0	0.14	1
GO:0009155	purine deoxyribonucleotide catabolic pro...	2	0	0.14	1
GO:0009173	pyrimidine ribonucleoside monophosphate ...	19	0	1.32	1
GO:0009174	pyrimidine ribonucleoside monophosphate ...	19	0	1.32	1
GO:0009176	pyrimidine deoxyribonucleoside monophosp...	3	0	0.21	1
GO:0009177	pyrimidine deoxyribonucleoside monophosp...	3	0	0.21	1
GO:0009180	purine ribonucleoside diphosphate biosyn...	2	0	0.14	1
GO:0009181	purine ribonucleoside diphosphate catabo...	4	0	0.28	1
GO:0009182	purine deoxyribonucleoside diphosphate m...	2	0	0.14	1
GO:0009184	purine deoxyribonucleoside diphosphate c...	2	0	0.14	1
GO:0009187	cyclic nucleotide metabolic process	44	0	3.05	1
GO:0009188	ribonucleoside diphosphate biosynthetic ...	2	0	0.14	1
GO:0009189	deoxyribonucleoside diphosphate biosynth...	2	0	0.14	1
GO:0009190	cyclic nucleotide biosynthetic process	44	0	3.05	1
GO:0009191	ribonucleoside diphosphate catabolic pro...	4	0	0.28	1
GO:0009192	deoxyribonucleoside diphosphate cataboli...	2	0	0.14	1
GO:0009193	pyrimidine ribonucleoside diphosphate me...	2	0	0.14	1
GO:0009195	pyrimidine ribonucleoside diphosphate ca...	2	0	0.14	1
GO:0009196	pyrimidine deoxyribonucleoside diphospha...	2	0	0.14	1
GO:0009197	pyrimidine deoxyribonucleoside diphospha...	2	0	0.14	1
GO:0009200	deoxyribonucleoside triphosphate metabol...	3	0	0.21	1
GO:0009202	deoxyribonucleoside triphosphate biosynt...	1	0	0.07	1
GO:0009204	deoxyribonucleoside triphosphate catabol...	1	0	0.07	1
GO:0009208	pyrimidine ribonucleoside triphosphate m...	17	0	1.18	1
GO:0009209	pyrimidine ribonucleoside triphosphate b...	15	0	1.04	1
GO:0009211	pyrimidine deoxyribonucleoside triphosph...	1	0	0.07	1
GO:0009218	pyrimidine ribonucleotide metabolic proc...	30	0	2.08	1
GO:0009219	pyrimidine deoxyribonucleotide metabolic...	5	0	0.35	1
GO:0009220	pyrimidine ribonucleotide biosynthetic p...	28	0	1.94	1
GO:0009221	pyrimidine deoxyribonucleotide biosynthe...	5	0	0.35	1
GO:0009222	pyrimidine ribonucleotide catabolic proc...	2	0	0.14	1
GO:0009231	riboflavin biosynthetic process	11	0	0.76	1
GO:0009233	menaquinone metabolic process	2	0	0.14	1
GO:0009234	menaquinone biosynthetic process	2	0	0.14	1
GO:0009235	cobalamin metabolic process	2	0	0.14	1
GO:0009236	cobalamin biosynthetic process	2	0	0.14	1
GO:0009237	siderophore metabolic process	3	0	0.21	1
GO:0009240	isopentenyl diphosphate biosynthetic pro...	14	0	0.97	1
GO:0009249	protein lipoylation	3	0	0.21	1
GO:0009252	peptidoglycan biosynthetic process	1	0	0.07	1
GO:0009253	peptidoglycan catabolic process	5	0	0.35	1
GO:0009262	deoxyribonucleotide metabolic process	8	0	0.55	1
GO:0009263	deoxyribonucleotide biosynthetic process	6	0	0.42	1
GO:0009264	deoxyribonucleotide catabolic process	2	0	0.14	1
GO:0009265	2'-deoxyribonucleotide biosynthetic proc...	5	0	0.35	1
GO:0009268	response to pH	3	0	0.21	1
GO:0009270	response to humidity	3	0	0.21	1
GO:0009272	fungal-type cell wall biogenesis	2	0	0.14	1
GO:0009273	peptidoglycan-based cell wall biogenesis	1	0	0.07	1
GO:0009301	snRNA transcription	1	0	0.07	1
GO:0009303	rRNA transcription	5	0	0.35	1
GO:0009306	protein secretion	21	0	1.45	1
GO:0009310	amine catabolic process	6	0	0.42	1
GO:0009313	oligosaccharide catabolic process	10	0	0.69	1
GO:0009394	2'-deoxyribonucleotide metabolic process	7	0	0.48	1
GO:0009395	phospholipid catabolic process	3	0	0.21	1
GO:0009396	folic acid-containing compound biosynthe...	26	0	1.8	1
GO:0009399	nitrogen fixation	7	0	0.48	1
GO:0009403	toxin biosynthetic process	20	0	1.39	1
GO:0009405	pathogenesis	5	0	0.35	1
GO:0009410	response to xenobiotic stimulus	18	0	1.25	1
GO:0009423	chorismate biosynthetic process	8	0	0.55	1
GO:0009438	methylglyoxal metabolic process	1	0	0.07	1
GO:0009439	cyanate metabolic process	2	0	0.14	1
GO:0009440	cyanate catabolic process	2	0	0.14	1
GO:0009441	glycolate metabolic process	1	0	0.07	1
GO:0009448	gamma-aminobutyric acid metabolic proces...	4	0	0.28	1
GO:0009450	gamma-aminobutyric acid catabolic proces...	2	0	0.14	1
GO:0009453	energy taxis	2	0	0.14	1
GO:0009554	megasporogenesis	4	0	0.28	1
GO:0009558	embryo sac cellularization	3	0	0.21	1
GO:0009560	embryo sac egg cell differentiation	3	0	0.21	1
GO:0009563	synergid differentiation	1	0	0.07	1
GO:0009567	double fertilization forming a zygote an...	30	0	2.08	1
GO:0009590	detection of gravity	5	0	0.35	1
GO:0009594	detection of nutrient	3	0	0.21	1
GO:0009597	detection of virus	3	0	0.21	1
GO:0009612	response to mechanical stimulus	22	0	1.52	1
GO:0009616	virus induced gene silencing	10	0	0.69	1
GO:0009638	phototropism	12	0	0.83	1
GO:0009645	response to low light intensity stimulus	6	0	0.42	1
GO:0009646	response to absence of light	21	0	1.45	1
GO:0009647	skotomorphogenesis	5	0	0.35	1
GO:0009650	UV protection	2	0	0.14	1
GO:0009652	thigmotropism	4	0	0.28	1
GO:0009660	amyloplast organization	5	0	0.35	1
GO:0009662	etioplast organization	2	0	0.14	1
GO:0009663	plasmodesma organization	1	0	0.07	1
GO:0009668	plastid membrane organization	25	0	1.73	1
GO:0009677	double fertilization forming two zygotes	1	0	0.07	1
GO:0009682	induced systemic resistance	26	0	1.8	1
GO:0009691	cytokinin biosynthetic process	8	0	0.55	1
GO:0009700	indole phytoalexin biosynthetic process	15	0	1.04	1
GO:0009712	catechol-containing compound metabolic p...	1	0	0.07	1
GO:0009717	isoflavonoid biosynthetic process	1	0	0.07	1
GO:0009720	detection of hormone stimulus	15	0	1.04	1
GO:0009722	detection of cytokinin stimulus	1	0	0.07	1
GO:0009726	detection of endogenous stimulus	15	0	1.04	1
GO:0009727	detection of ethylene stimulus	13	0	0.9	1
GO:0009729	detection of brassinosteroid stimulus	2	0	0.14	1
GO:0009745	sucrose mediated signaling	1	0	0.07	1
GO:0009747	hexokinase-dependent signaling	2	0	0.14	1
GO:0009757	hexose mediated signaling	10	0	0.69	1
GO:0009758	carbohydrate utilization	1	0	0.07	1
GO:0009759	indole glucosinolate biosynthetic proces...	8	0	0.55	1
GO:0009765	photosynthesis, light harvesting	30	0	2.08	1
GO:0009767	photosynthetic electron transport chain	49	0	3.39	1
GO:0009768	photosynthesis, light harvesting in phot...	4	0	0.28	1
GO:0009772	photosynthetic electron transport in pho...	8	0	0.55	1
GO:0009773	photosynthetic electron transport in pho...	15	0	1.04	1
GO:0009780	photosynthetic NADP+ reduction	3	0	0.21	1
GO:0009785	blue light signaling pathway	18	0	1.25	1
GO:0009786	regulation of asymmetric cell division	1	0	0.07	1
GO:0009788	negative regulation of abscisic acid-act...	31	0	2.15	1
GO:0009799	specification of symmetry	7	0	0.48	1
GO:0009806	lignan metabolic process	3	0	0.21	1
GO:0009807	lignan biosynthetic process	3	0	0.21	1
GO:0009820	alkaloid metabolic process	1	0	0.07	1
GO:0009823	cytokinin catabolic process	3	0	0.21	1
GO:0009830	cell wall modification involved in absci...	5	0	0.35	1
GO:0009831	plant-type cell wall modification involv...	2	0	0.14	1
GO:0009833	plant-type primary cell wall biogenesis	10	0	0.69	1
GO:0009835	fruit ripening	15	0	1.04	1
GO:0009847	spore germination	2	0	0.14	1
GO:0009848	indoleacetic acid biosynthetic process v...	1	0	0.07	1
GO:0009853	photorespiration	47	0	3.26	1
GO:0009854	oxidative photosynthetic carbon pathway	10	0	0.69	1
GO:0009855	determination of bilateral symmetry	7	0	0.48	1
GO:0009861	jasmonic acid and ethylene-dependent sys...	12	0	0.83	1
GO:0009862	systemic acquired resistance, salicylic ...	51	0	3.53	1
GO:0009864	induced systemic resistance, jasmonic ac...	11	0	0.76	1
GO:0009865	pollen tube adhesion	1	0	0.07	1
GO:0009866	induced systemic resistance, ethylene me...	2	0	0.14	1
GO:0009868	jasmonic acid and ethylene-dependent sys...	2	0	0.14	1
GO:0009870	defense response signaling pathway, resi...	11	0	0.76	1
GO:0009871	jasmonic acid and ethylene-dependent sys...	3	0	0.21	1
GO:0009902	chloroplast relocation	13	0	0.9	1
GO:0009903	chloroplast avoidance movement	9	0	0.62	1
GO:0009904	chloroplast accumulation movement	6	0	0.42	1
GO:0009920	cell plate formation involved in plant-t...	10	0	0.69	1
GO:0009938	negative regulation of gibberellic acid ...	5	0	0.35	1
GO:0009942	longitudinal axis specification	8	0	0.55	1
GO:0009945	radial axis specification	3	0	0.21	1
GO:0009948	anterior/posterior axis specification	7	0	0.48	1
GO:0009950	dorsal/ventral axis specification	2	0	0.14	1
GO:0009952	anterior/posterior pattern specification	7	0	0.48	1
GO:0009953	dorsal/ventral pattern formation	5	0	0.35	1
GO:0009954	proximal/distal pattern formation	6	0	0.42	1
GO:0009959	negative gravitropism	9	0	0.62	1
GO:0009960	endosperm development	25	0	1.73	1
GO:0009971	anastral spindle assembly involved in ma...	1	0	0.07	1
GO:0009972	cytidine deamination	4	0	0.28	1
GO:0009988	cell-cell recognition	2	0	0.14	1
GO:0009992	cellular water homeostasis	3	0	0.21	1
GO:0009994	oocyte differentiation	13	0	0.9	1
GO:0009996	negative regulation of cell fate specifi...	1	0	0.07	1
GO:0010001	glial cell differentiation	7	0	0.48	1
GO:0010004	gastrulation involving germ band extensi...	1	0	0.07	1
GO:0010014	meristem initiation	23	0	1.59	1
GO:0010019	chloroplast-nucleus signaling pathway	6	0	0.42	1
GO:0010020	chloroplast fission	16	0	1.11	1
GO:0010023	proanthocyanidin biosynthetic process	11	0	0.76	1
GO:0010024	phytochromobilin biosynthetic process	2	0	0.14	1
GO:0010025	wax biosynthetic process	17	0	1.18	1
GO:0010027	thylakoid membrane organization	25	0	1.73	1
GO:0010028	xanthophyll cycle	1	0	0.07	1
GO:0010030	positive regulation of seed germination	16	0	1.11	1
GO:0010034	response to acetate	1	0	0.07	1
GO:0010041	response to iron(III) ion	8	0	0.55	1
GO:0010042	response to manganese ion	4	0	0.28	1
GO:0010045	response to nickel cation	23	0	1.59	1
GO:0010046	response to mycotoxin	2	0	0.14	1
GO:0010047	fruit dehiscence	3	0	0.21	1
GO:0010050	vegetative phase change	15	0	1.04	1
GO:0010052	guard cell differentiation	7	0	0.48	1
GO:0010055	atrichoblast differentiation	1	0	0.07	1
GO:0010056	atrichoblast fate specification	1	0	0.07	1
GO:0010057	trichoblast fate specification	2	0	0.14	1
GO:0010058	regulation of atrichoblast fate specific...	1	0	0.07	1
GO:0010059	positive regulation of atrichoblast fate...	1	0	0.07	1
GO:0010061	regulation of trichoblast fate specifica...	2	0	0.14	1
GO:0010062	negative regulation of trichoblast fate ...	1	0	0.07	1
GO:0010063	positive regulation of trichoblast fate ...	1	0	0.07	1
GO:0010064	embryonic shoot morphogenesis	1	0	0.07	1
GO:0010065	primary meristem tissue development	10	0	0.69	1
GO:0010067	procambium histogenesis	9	0	0.62	1
GO:0010068	protoderm histogenesis	1	0	0.07	1
GO:0010069	zygote asymmetric cytokinesis in embryo ...	3	0	0.21	1
GO:0010070	zygote asymmetric cell division	6	0	0.42	1
GO:0010071	root meristem specification	4	0	0.28	1
GO:0010072	primary shoot apical meristem specificat...	12	0	0.83	1
GO:0010075	regulation of meristem growth	27	0	1.87	1
GO:0010078	maintenance of root meristem identity	5	0	0.35	1
GO:0010080	regulation of floral meristem growth	3	0	0.21	1
GO:0010081	regulation of inflorescence meristem gro...	2	0	0.14	1
GO:0010082	regulation of root meristem growth	11	0	0.76	1
GO:0010083	regulation of vegetative meristem growth	2	0	0.14	1
GO:0010084	specification of animal organ axis polar...	1	0	0.07	1
GO:0010086	embryonic root morphogenesis	1	0	0.07	1
GO:0010088	phloem development	5	0	0.35	1
GO:0010092	specification of animal organ identity	8	0	0.55	1
GO:0010093	specification of floral organ identity	8	0	0.55	1
GO:0010100	negative regulation of photomorphogenesi...	7	0	0.48	1
GO:0010106	cellular response to iron ion starvation	2	0	0.14	1
GO:0010107	potassium ion import	7	0	0.48	1
GO:0010110	regulation of photosynthesis, dark react...	2	0	0.14	1
GO:0010111	glyoxysome organization	1	0	0.07	1
GO:0010113	negative regulation of systemic acquired...	1	0	0.07	1
GO:0010115	regulation of abscisic acid biosynthetic...	5	0	0.35	1
GO:0010116	positive regulation of abscisic acid bio...	1	0	0.07	1
GO:0010117	photoprotection	4	0	0.28	1
GO:0010120	camalexin biosynthetic process	14	0	0.97	1
GO:0010132	dhurrin biosynthetic process	10	0	0.69	1
GO:0010135	ureide metabolic process	2	0	0.14	1
GO:0010136	ureide catabolic process	2	0	0.14	1
GO:0010138	pyrimidine ribonucleotide salvage	7	0	0.48	1
GO:0010143	cutin biosynthetic process	15	0	1.04	1
GO:0010148	transpiration	7	0	0.48	1
GO:0010155	regulation of proton transport	6	0	0.42	1
GO:0010157	response to chlorate	1	0	0.07	1
GO:0010158	abaxial cell fate specification	8	0	0.55	1
GO:0010159	specification of animal organ position	1	0	0.07	1
GO:0010160	formation of animal organ boundary	3	0	0.21	1
GO:0010165	response to X-ray	3	0	0.21	1
GO:0010166	wax metabolic process	17	0	1.18	1
GO:0010172	embryonic body morphogenesis	2	0	0.14	1
GO:0010184	cytokinin transport	1	0	0.07	1
GO:0010185	regulation of cellular defense response	2	0	0.14	1
GO:0010188	response to microbial phytotoxin	6	0	0.42	1
GO:0010190	cytochrome b6f complex assembly	10	0	0.69	1
GO:0010196	nonphotochemical quenching	7	0	0.48	1
GO:0010198	synergid death	4	0	0.28	1
GO:0010199	organ boundary specification between lat...	2	0	0.14	1
GO:0010201	response to continuous far red light sti...	4	0	0.28	1
GO:0010203	response to very low fluence red light s...	1	0	0.07	1
GO:0010204	defense response signaling pathway, resi...	35	0	2.42	1
GO:0010205	photoinhibition	12	0	0.83	1
GO:0010206	photosystem II repair	10	0	0.69	1
GO:0010207	photosystem II assembly	10	0	0.69	1
GO:0010212	response to ionizing radiation	13	0	0.9	1
GO:0010213	non-photoreactive DNA repair	2	0	0.14	1
GO:0010215	cellulose microfibril organization	6	0	0.42	1
GO:0010216	maintenance of DNA methylation	17	0	1.18	1
GO:0010221	negative regulation of vernalization res...	1	0	0.07	1
GO:0010222	stem vascular tissue pattern formation	3	0	0.21	1
GO:0010225	response to UV-C	4	0	0.28	1
GO:0010230	alternative respiration	2	0	0.14	1
GO:0010231	maintenance of seed dormancy	4	0	0.28	1
GO:0010235	guard mother cell cytokinesis	1	0	0.07	1
GO:0010236	plastoquinone biosynthetic process	4	0	0.28	1
GO:0010239	chloroplast mRNA processing	2	0	0.14	1
GO:0010241	ent-kaurene oxidation to kaurenoic acid	1	0	0.07	1
GO:0010244	response to low fluence blue light stimu...	4	0	0.28	1
GO:0010245	radial microtubular system formation	1	0	0.07	1
GO:0010247	detection of phosphate ion	1	0	0.07	1
GO:0010248	establishment or maintenance of transmem...	1	0	0.07	1
GO:0010252	auxin homeostasis	14	0	0.97	1
GO:0010254	nectary development	2	0	0.14	1
GO:0010255	glucose mediated signaling pathway	10	0	0.69	1
GO:0010257	NADH dehydrogenase complex assembly	4	0	0.28	1
GO:0010258	NADH dehydrogenase complex (plastoquinon...	3	0	0.21	1
GO:0010259	multicellular organism aging	21	0	1.45	1
GO:0010262	somatic embryogenesis	7	0	0.48	1
GO:0010263	tricyclic triterpenoid biosynthetic proc...	4	0	0.28	1
GO:0010265	SCF complex assembly	4	0	0.28	1
GO:0010267	production of ta-siRNAs involved in RNA ...	16	0	1.11	1
GO:0010269	response to selenium ion	2	0	0.14	1
GO:0010270	photosystem II oxygen evolving complex a...	1	0	0.07	1
GO:0010271	regulation of chlorophyll catabolic proc...	3	0	0.21	1
GO:0010273	detoxification of copper ion	2	0	0.14	1
GO:0010274	hydrotropism	1	0	0.07	1
GO:0010275	NAD(P)H dehydrogenase complex assembly	3	0	0.21	1
GO:0010288	response to lead ion	5	0	0.35	1
GO:0010289	homogalacturonan biosynthetic process	3	0	0.21	1
GO:0010299	detoxification of cobalt ion	1	0	0.07	1
GO:0010304	PSII associated light-harvesting complex...	7	0	0.48	1
GO:0010306	rhamnogalacturonan II biosynthetic proce...	2	0	0.14	1
GO:0010310	regulation of hydrogen peroxide metaboli...	11	0	0.76	1
GO:0010312	detoxification of zinc ion	2	0	0.14	1
GO:0010321	regulation of vegetative phase change	2	0	0.14	1
GO:0010322	regulation of isopentenyl diphosphate bi...	2	0	0.14	1
GO:0010323	negative regulation of isopentenyl dipho...	1	0	0.07	1
GO:0010324	membrane invagination	3	0	0.21	1
GO:0010325	raffinose family oligosaccharide biosynt...	3	0	0.21	1
GO:0010332	response to gamma radiation	8	0	0.55	1
GO:0010343	singlet oxygen-mediated programmed cell ...	4	0	0.28	1
GO:0010350	cellular response to magnesium starvatio...	1	0	0.07	1
GO:0010351	lithium ion transport	7	0	0.48	1
GO:0010352	lithium ion export across the plasma mem...	1	0	0.07	1
GO:0010358	leaf shaping	11	0	0.76	1
GO:0010359	regulation of anion channel activity	32	0	2.22	1
GO:0010360	negative regulation of anion channel act...	4	0	0.28	1
GO:0010361	regulation of anion channel activity by ...	2	0	0.14	1
GO:0010362	negative regulation of anion channel act...	2	0	0.14	1
GO:0010363	regulation of plant-type hypersensitive ...	15	0	1.04	1
GO:0010364	regulation of ethylene biosynthetic proc...	5	0	0.35	1
GO:0010366	negative regulation of ethylene biosynth...	3	0	0.21	1
GO:0010371	regulation of gibberellin biosynthetic p...	1	0	0.07	1
GO:0010380	regulation of chlorophyll biosynthetic p...	9	0	0.62	1
GO:0010381	peroxisome-chloroplast membrane tetherin...	1	0	0.07	1
GO:0010387	COP9 signalosome assembly	4	0	0.28	1
GO:0010389	regulation of G2/M transition of mitotic...	16	0	1.11	1
GO:0010390	histone monoubiquitination	2	0	0.14	1
GO:0010394	homogalacturonan metabolic process	6	0	0.42	1
GO:0010395	rhamnogalacturonan I metabolic process	1	0	0.07	1
GO:0010396	rhamnogalacturonan II metabolic process	2	0	0.14	1
GO:0010398	xylogalacturonan metabolic process	3	0	0.21	1
GO:0010400	rhamnogalacturonan I side chain metaboli...	1	0	0.07	1
GO:0010421	hydrogen peroxide-mediated programmed ce...	9	0	0.62	1
GO:0010422	regulation of brassinosteroid biosynthet...	3	0	0.21	1
GO:0010423	negative regulation of brassinosteroid b...	2	0	0.14	1
GO:0010424	DNA methylation on cytosine within a CG ...	2	0	0.14	1
GO:0010425	DNA methylation on cytosine within a CNG...	3	0	0.21	1
GO:0010426	DNA methylation on cytosine within a CHH...	1	0	0.07	1
GO:0010430	fatty acid omega-oxidation	1	0	0.07	1
GO:0010432	bract development	2	0	0.14	1
GO:0010433	bract morphogenesis	2	0	0.14	1
GO:0010434	bract formation	2	0	0.14	1
GO:0010438	cellular response to sulfur starvation	5	0	0.35	1
GO:0010439	regulation of glucosinolate biosynthetic...	14	0	0.97	1
GO:0010441	guard cell development	1	0	0.07	1
GO:0010442	guard cell morphogenesis	1	0	0.07	1
GO:0010444	guard mother cell differentiation	3	0	0.21	1
GO:0010447	response to acidic pH	2	0	0.14	1
GO:0010448	vegetative meristem growth	2	0	0.14	1
GO:0010450	inflorescence meristem growth	6	0	0.42	1
GO:0010451	floral meristem growth	3	0	0.21	1
GO:0010453	regulation of cell fate commitment	9	0	0.62	1
GO:0010454	negative regulation of cell fate commitm...	6	0	0.42	1
GO:0010455	positive regulation of cell fate commitm...	2	0	0.14	1
GO:0010458	exit from mitosis	3	0	0.21	1
GO:0010460	positive regulation of heart rate	1	0	0.07	1
GO:0010469	regulation of signaling receptor activit...	1	0	0.07	1
GO:0010477	response to sulfur dioxide	1	0	0.07	1
GO:0010478	chlororespiration	1	0	0.07	1
GO:0010479	stele development	1	0	0.07	1
GO:0010480	microsporocyte differentiation	2	0	0.14	1
GO:0010481	epidermal cell division	1	0	0.07	1
GO:0010482	regulation of epidermal cell division	1	0	0.07	1
GO:0010483	pollen tube reception	5	0	0.35	1
GO:0010492	maintenance of shoot apical meristem ide...	18	0	1.25	1
GO:0010495	long-distance posttranscriptional gene s...	1	0	0.07	1
GO:0010496	intercellular transport	13	0	0.9	1
GO:0010497	plasmodesmata-mediated intercellular tra...	11	0	0.76	1
GO:0010498	proteasomal protein catabolic process	37	0	2.56	1
GO:0010500	transmitting tissue development	2	0	0.14	1
GO:0010509	polyamine homeostasis	2	0	0.14	1
GO:0010510	regulation of acetyl-CoA biosynthetic pr...	1	0	0.07	1
GO:0010517	regulation of phospholipase activity	2	0	0.14	1
GO:0010518	positive regulation of phospholipase act...	1	0	0.07	1
GO:0010520	regulation of reciprocal meiotic recombi...	1	0	0.07	1
GO:0010522	regulation of calcium ion transport into...	2	0	0.14	1
GO:0010528	regulation of transposition	1	0	0.07	1
GO:0010529	negative regulation of transposition	1	0	0.07	1
GO:0010540	basipetal auxin transport	17	0	1.18	1
GO:0010541	acropetal auxin transport	9	0	0.62	1
GO:0010543	regulation of platelet activation	2	0	0.14	1
GO:0010559	regulation of glycoprotein biosynthetic ...	2	0	0.14	1
GO:0010560	positive regulation of glycoprotein bios...	2	0	0.14	1
GO:0010581	regulation of starch biosynthetic proces...	2	0	0.14	1
GO:0010585	glutamine secretion	1	0	0.07	1
GO:0010589	leaf proximal/distal pattern formation	4	0	0.28	1
GO:0010591	regulation of lamellipodium assembly	1	0	0.07	1
GO:0010594	regulation of endothelial cell migration	2	0	0.14	1
GO:0010595	positive regulation of endothelial cell ...	2	0	0.14	1
GO:0010597	green leaf volatile biosynthetic process	2	0	0.14	1
GO:0010599	production of lsiRNA involved in RNA int...	5	0	0.35	1
GO:0010600	regulation of auxin biosynthetic process	3	0	0.21	1
GO:0010603	regulation of cytoplasmic mRNA processin...	3	0	0.21	1
GO:0010606	positive regulation of cytoplasmic mRNA ...	3	0	0.21	1
GO:0010617	circadian regulation of calcium ion osci...	2	0	0.14	1
GO:0010618	aerenchyma formation	5	0	0.35	1
GO:0010624	regulation of Schwann cell proliferation	3	0	0.21	1
GO:0010626	negative regulation of Schwann cell prol...	3	0	0.21	1
GO:0010632	regulation of epithelial cell migration	2	0	0.14	1
GO:0010634	positive regulation of epithelial cell m...	2	0	0.14	1
GO:0010638	positive regulation of organelle organiz...	38	0	2.63	1
GO:0010639	negative regulation of organelle organiz...	31	0	2.15	1
GO:0010675	regulation of cellular carbohydrate meta...	32	0	2.22	1
GO:0010676	positive regulation of cellular carbohyd...	1	0	0.07	1
GO:0010677	negative regulation of cellular carbohyd...	2	0	0.14	1
GO:0010683	tricyclic triterpenoid metabolic process	8	0	0.55	1
GO:0010685	tetracyclic triterpenoid metabolic proce...	4	0	0.28	1
GO:0010686	tetracyclic triterpenoid biosynthetic pr...	4	0	0.28	1
GO:0010717	regulation of epithelial to mesenchymal ...	1	0	0.07	1
GO:0010719	negative regulation of epithelial to mes...	1	0	0.07	1
GO:0010720	positive regulation of cell development	5	0	0.35	1
GO:0010721	negative regulation of cell development	10	0	0.69	1
GO:0010726	positive regulation of hydrogen peroxide...	1	0	0.07	1
GO:0010728	regulation of hydrogen peroxide biosynth...	1	0	0.07	1
GO:0010729	positive regulation of hydrogen peroxide...	1	0	0.07	1
GO:0010731	protein glutathionylation	5	0	0.35	1
GO:0010755	regulation of plasminogen activation	1	0	0.07	1
GO:0010756	positive regulation of plasminogen activ...	1	0	0.07	1
GO:0010769	regulation of cell morphogenesis involve...	22	0	1.52	1
GO:0010770	positive regulation of cell morphogenesi...	1	0	0.07	1
GO:0010771	negative regulation of cell morphogenesi...	1	0	0.07	1
GO:0010803	regulation of tumor necrosis factor-medi...	2	0	0.14	1
GO:0010821	regulation of mitochondrion organization	4	0	0.28	1
GO:0010823	negative regulation of mitochondrion org...	1	0	0.07	1
GO:0010827	regulation of glucose transmembrane tran...	4	0	0.28	1
GO:0010828	positive regulation of glucose transmemb...	1	0	0.07	1
GO:0010830	regulation of myotube differentiation	4	0	0.28	1
GO:0010833	telomere maintenance via telomere length...	4	0	0.28	1
GO:0010863	positive regulation of phospholipase C a...	1	0	0.07	1
GO:0010883	regulation of lipid storage	3	0	0.21	1
GO:0010894	negative regulation of steroid biosynthe...	2	0	0.14	1
GO:0010906	regulation of glucose metabolic process	3	0	0.21	1
GO:0010907	positive regulation of glucose metabolic...	1	0	0.07	1
GO:0010919	regulation of inositol phosphate biosynt...	1	0	0.07	1
GO:0010921	regulation of phosphatase activity	9	0	0.62	1
GO:0010922	positive regulation of phosphatase activ...	1	0	0.07	1
GO:0010923	negative regulation of phosphatase activ...	1	0	0.07	1
GO:0010930	negative regulation of auxin mediated si...	1	0	0.07	1
GO:0010939	regulation of necrotic cell death	2	0	0.14	1
GO:0010940	positive regulation of necrotic cell dea...	1	0	0.07	1
GO:0010950	positive regulation of endopeptidase act...	6	0	0.42	1
GO:0010952	positive regulation of peptidase activit...	6	0	0.42	1
GO:0010954	positive regulation of protein processin...	1	0	0.07	1
GO:0010962	regulation of glucan biosynthetic proces...	7	0	0.48	1
GO:0010964	regulation of chromatin silencing by sma...	2	0	0.14	1
GO:0010965	regulation of mitotic sister chromatid s...	10	0	0.69	1
GO:0010971	positive regulation of G2/M transition o...	1	0	0.07	1
GO:0010972	negative regulation of G2/M transition o...	8	0	0.55	1
GO:0010973	positive regulation of division septum a...	2	0	0.14	1
GO:0010974	negative regulation of division septum a...	1	0	0.07	1
GO:0010975	regulation of neuron projection developm...	3	0	0.21	1
GO:0010976	positive regulation of neuron projection...	1	0	0.07	1
GO:0010992	ubiquitin recycling	2	0	0.14	1
GO:0012502	induction of programmed cell death	8	0	0.55	1
GO:0014009	glial cell proliferation	3	0	0.21	1
GO:0014010	Schwann cell proliferation	3	0	0.21	1
GO:0014013	regulation of gliogenesis	3	0	0.21	1
GO:0014014	negative regulation of gliogenesis	3	0	0.21	1
GO:0014015	positive regulation of gliogenesis	3	0	0.21	1
GO:0014037	Schwann cell differentiation	5	0	0.35	1
GO:0014038	regulation of Schwann cell differentiati...	3	0	0.21	1
GO:0014040	positive regulation of Schwann cell diff...	3	0	0.21	1
GO:0014044	Schwann cell development	5	0	0.35	1
GO:0014706	striated muscle tissue development	11	0	0.76	1
GO:0014721	twitch skeletal muscle contraction	1	0	0.07	1
GO:0014724	regulation of twitch skeletal muscle con...	1	0	0.07	1
GO:0014819	regulation of skeletal muscle contractio...	1	0	0.07	1
GO:0014823	response to activity	1	0	0.07	1
GO:0014829	vascular smooth muscle contraction	2	0	0.14	1
GO:0014866	skeletal myofibril assembly	2	0	0.14	1
GO:0014888	striated muscle adaptation	2	0	0.14	1
GO:0014902	myotube differentiation	8	0	0.55	1
GO:0014904	myotube cell development	8	0	0.55	1
GO:0015669	gas transport	3	0	0.21	1
GO:0015671	oxygen transport	3	0	0.21	1
GO:0015675	nickel cation transport	6	0	0.42	1
GO:0015677	copper ion import	1	0	0.07	1
GO:0015680	protein maturation by copper ion transfe...	2	0	0.14	1
GO:0015684	ferrous iron transport	4	0	0.28	1
GO:0015688	iron chelate transport	5	0	0.35	1
GO:0015689	molybdate ion transport	1	0	0.07	1
GO:0015690	aluminum cation transport	1	0	0.07	1
GO:0015691	cadmium ion transport	12	0	0.83	1
GO:0015692	lead ion transport	3	0	0.21	1
GO:0015696	ammonium transport	10	0	0.69	1
GO:0015697	quaternary ammonium group transport	2	0	0.14	1
GO:0015700	arsenite transport	6	0	0.42	1
GO:0015720	allantoin transport	3	0	0.21	1
GO:0015727	lactate transport	3	0	0.21	1
GO:0015729	oxaloacetate transport	3	0	0.21	1
GO:0015739	sialic acid transport	5	0	0.35	1
GO:0015742	alpha-ketoglutarate transport	1	0	0.07	1
GO:0015744	succinate transport	1	0	0.07	1
GO:0015746	citrate transport	1	0	0.07	1
GO:0015750	pentose transmembrane transport	1	0	0.07	1
GO:0015752	D-ribose transmembrane transport	1	0	0.07	1
GO:0015753	D-xylose transmembrane transport	1	0	0.07	1
GO:0015755	fructose transmembrane transport	3	0	0.21	1
GO:0015757	galactose transmembrane transport	1	0	0.07	1
GO:0015759	beta-glucoside transport	1	0	0.07	1
GO:0015768	maltose transport	1	0	0.07	1
GO:0015774	polysaccharide transport	2	0	0.14	1
GO:0015791	polyol transport	5	0	0.35	1
GO:0015793	glycerol transport	2	0	0.14	1
GO:0015795	sorbitol transport	1	0	0.07	1
GO:0015797	mannitol transport	1	0	0.07	1
GO:0015798	myo-inositol transport	3	0	0.21	1
GO:0015800	acidic amino acid transport	11	0	0.76	1
GO:0015801	aromatic amino acid transport	5	0	0.35	1
GO:0015802	basic amino acid transport	8	0	0.55	1
GO:0015804	neutral amino acid transport	10	0	0.69	1
GO:0015805	S-adenosyl-L-methionine transport	3	0	0.21	1
GO:0015807	L-amino acid transport	12	0	0.83	1
GO:0015808	L-alanine transport	1	0	0.07	1
GO:0015809	arginine transport	8	0	0.55	1
GO:0015810	aspartate transmembrane transport	2	0	0.14	1
GO:0015813	L-glutamate transmembrane transport	6	0	0.42	1
GO:0015817	histidine transport	2	0	0.14	1
GO:0015819	lysine transport	5	0	0.35	1
GO:0015822	ornithine transport	3	0	0.21	1
GO:0015824	proline transport	2	0	0.14	1
GO:0015827	tryptophan transport	2	0	0.14	1
GO:0015837	amine transport	6	0	0.42	1
GO:0015838	amino-acid betaine transport	1	0	0.07	1
GO:0015843	methylammonium transport	3	0	0.21	1
GO:0015844	monoamine transport	2	0	0.14	1
GO:0015846	polyamine transport	9	0	0.62	1
GO:0015847	putrescine transport	1	0	0.07	1
GO:0015848	spermidine transport	1	0	0.07	1
GO:0015854	guanine transport	2	0	0.14	1
GO:0015857	uracil transport	3	0	0.21	1
GO:0015860	purine nucleoside transmembrane transpor...	13	0	0.9	1
GO:0015866	ADP transport	4	0	0.28	1
GO:0015879	carnitine transport	1	0	0.07	1
GO:0015880	coenzyme A transport	2	0	0.14	1
GO:0015884	folic acid transport	4	0	0.28	1
GO:0015886	heme transport	3	0	0.21	1
GO:0015908	fatty acid transport	5	0	0.35	1
GO:0015909	long-chain fatty acid transport	3	0	0.21	1
GO:0015910	peroxisomal long-chain fatty acid import	1	0	0.07	1
GO:0015914	phospholipid transport	14	0	0.97	1
GO:0015916	fatty-acyl-CoA transport	1	0	0.07	1
GO:0015918	sterol transport	1	0	0.07	1
GO:0015919	peroxisomal membrane transport	12	0	0.83	1
GO:0015938	coenzyme A catabolic process	1	0	0.07	1
GO:0015939	pantothenate metabolic process	2	0	0.14	1
GO:0015940	pantothenate biosynthetic process	2	0	0.14	1
GO:0015959	diadenosine polyphosphate metabolic proc...	2	0	0.14	1
GO:0015960	diadenosine polyphosphate biosynthetic p...	1	0	0.07	1
GO:0015961	diadenosine polyphosphate catabolic proc...	1	0	0.07	1
GO:0015965	diadenosine tetraphosphate metabolic pro...	2	0	0.14	1
GO:0015966	diadenosine tetraphosphate biosynthetic ...	1	0	0.07	1
GO:0015967	diadenosine tetraphosphate catabolic pro...	1	0	0.07	1
GO:0015969	guanosine tetraphosphate metabolic proce...	6	0	0.42	1
GO:0015976	carbon utilization	24	0	1.66	1
GO:0015985	energy coupled proton transport, down el...	33	0	2.29	1
GO:0015986	ATP synthesis coupled proton transport	33	0	2.29	1
GO:0015988	energy coupled proton transmembrane tran...	44	0	3.05	1
GO:0015991	ATP hydrolysis coupled proton transport	44	0	3.05	1
GO:0015995	chlorophyll biosynthetic process	40	0	2.77	1
GO:0016048	detection of temperature stimulus	1	0	0.07	1
GO:0016063	rhodopsin biosynthetic process	1	0	0.07	1
GO:0016074	snoRNA metabolic process	2	0	0.14	1
GO:0016079	synaptic vesicle exocytosis	4	0	0.28	1
GO:0016080	synaptic vesicle targeting	2	0	0.14	1
GO:0016081	synaptic vesicle docking	2	0	0.14	1
GO:0016082	synaptic vesicle priming	2	0	0.14	1
GO:0016093	polyprenol metabolic process	5	0	0.35	1
GO:0016094	polyprenol biosynthetic process	2	0	0.14	1
GO:0016098	monoterpenoid metabolic process	3	0	0.21	1
GO:0016099	monoterpenoid biosynthetic process	3	0	0.21	1
GO:0016104	triterpenoid biosynthetic process	7	0	0.48	1
GO:0016110	tetraterpenoid catabolic process	1	0	0.07	1
GO:0016118	carotenoid catabolic process	1	0	0.07	1
GO:0016120	carotene biosynthetic process	7	0	0.48	1
GO:0016121	carotene catabolic process	1	0	0.07	1
GO:0016124	xanthophyll catabolic process	1	0	0.07	1
GO:0016127	sterol catabolic process	1	0	0.07	1
GO:0016139	glycoside catabolic process	11	0	0.76	1
GO:0016145	S-glycoside catabolic process	11	0	0.76	1
GO:0016180	snRNA processing	2	0	0.14	1
GO:0016197	endosomal transport	32	0	2.22	1
GO:0016202	regulation of striated muscle tissue dev...	4	0	0.28	1
GO:0016203	muscle attachment	1	0	0.07	1
GO:0016233	telomere capping	2	0	0.14	1
GO:0016236	macroautophagy	13	0	0.9	1
GO:0016237	lysosomal microautophagy	1	0	0.07	1
GO:0016239	positive regulation of macroautophagy	1	0	0.07	1
GO:0016241	regulation of macroautophagy	2	0	0.14	1
GO:0016242	negative regulation of macroautophagy	1	0	0.07	1
GO:0016243	regulation of autophagosome size	1	0	0.07	1
GO:0016246	RNA interference	34	0	2.36	1
GO:0016255	attachment of GPI anchor to protein	2	0	0.14	1
GO:0016318	ommatidial rotation	4	0	0.28	1
GO:0016319	mushroom body development	3	0	0.21	1
GO:0016321	female meiosis chromosome segregation	2	0	0.14	1
GO:0016331	morphogenesis of embryonic epithelium	4	0	0.28	1
GO:0016344	meiotic chromosome movement towards spin...	2	0	0.14	1
GO:0016358	dendrite development	6	0	0.42	1
GO:0016444	somatic cell DNA recombination	2	0	0.14	1
GO:0016476	regulation of embryonic cell shape	3	0	0.21	1
GO:0016479	negative regulation of transcription by ...	1	0	0.07	1
GO:0016480	negative regulation of transcription by ...	1	0	0.07	1
GO:0016487	farnesol metabolic process	3	0	0.21	1
GO:0016539	intein-mediated protein splicing	5	0	0.35	1
GO:0016540	protein autoprocessing	1	0	0.07	1
GO:0016557	peroxisome membrane biogenesis	1	0	0.07	1
GO:0016558	protein import into peroxisome matrix	11	0	0.76	1
GO:0016559	peroxisome fission	11	0	0.76	1
GO:0016560	protein import into peroxisome matrix, d...	1	0	0.07	1
GO:0016572	histone phosphorylation	4	0	0.28	1
GO:0016573	histone acetylation	31	0	2.15	1
GO:0016574	histone ubiquitination	5	0	0.35	1
GO:0016577	histone demethylation	5	0	0.35	1
GO:0016578	histone deubiquitination	3	0	0.21	1
GO:0016579	protein deubiquitination	11	0	0.76	1
GO:0016584	nucleosome positioning	2	0	0.14	1
GO:0016598	protein arginylation	2	0	0.14	1
GO:0016601	Rac protein signal transduction	1	0	0.07	1
GO:0016925	protein sumoylation	12	0	0.83	1
GO:0016926	protein desumoylation	7	0	0.48	1
GO:0016973	poly(A)+ mRNA export from nucleus	9	0	0.62	1
GO:0017003	protein-heme linkage	1	0	0.07	1
GO:0017007	protein-bilin linkage	1	0	0.07	1
GO:0017009	protein-phycocyanobilin linkage	1	0	0.07	1
GO:0017015	regulation of transforming growth factor...	3	0	0.21	1
GO:0017055	negative regulation of RNA polymerase II...	1	0	0.07	1
GO:0017062	respiratory chain complex III assembly	7	0	0.48	1
GO:0017085	response to insecticide	2	0	0.14	1
GO:0017145	stem cell division	9	0	0.62	1
GO:0017156	calcium ion regulated exocytosis	4	0	0.28	1
GO:0017157	regulation of exocytosis	10	0	0.69	1
GO:0017186	peptidyl-pyroglutamic acid biosynthetic ...	1	0	0.07	1
GO:0018022	peptidyl-lysine methylation	58	0	4.02	1
GO:0018023	peptidyl-lysine trimethylation	1	0	0.07	1
GO:0018057	peptidyl-lysine oxidation	1	0	0.07	1
GO:0018063	cytochrome c-heme linkage	1	0	0.07	1
GO:0018065	protein-cofactor linkage	5	0	0.35	1
GO:0018105	peptidyl-serine phosphorylation	4	0	0.28	1
GO:0018108	peptidyl-tyrosine phosphorylation	3	0	0.21	1
GO:0018126	protein hydroxylation	2	0	0.14	1
GO:0018131	oxazole or thiazole biosynthetic process	1	0	0.07	1
GO:0018149	peptide cross-linking	3	0	0.21	1
GO:0018158	protein oxidation	1	0	0.07	1
GO:0018160	peptidyl-pyrromethane cofactor linkage	2	0	0.14	1
GO:0018196	peptidyl-asparagine modification	8	0	0.55	1
GO:0018198	peptidyl-cysteine modification	3	0	0.21	1
GO:0018199	peptidyl-glutamine modification	1	0	0.07	1
GO:0018205	peptidyl-lysine modification	124	0	8.59	1
GO:0018209	peptidyl-serine modification	4	0	0.28	1
GO:0018212	peptidyl-tyrosine modification	3	0	0.21	1
GO:0018279	protein N-linked glycosylation via aspar...	8	0	0.55	1
GO:0018282	metal incorporation into metallo-sulfur ...	1	0	0.07	1
GO:0018283	iron incorporation into metallo-sulfur c...	1	0	0.07	1
GO:0018315	molybdenum incorporation into molybdenum...	2	0	0.14	1
GO:0018316	peptide cross-linking via L-cystine	1	0	0.07	1
GO:0018342	protein prenylation	9	0	0.62	1
GO:0018343	protein farnesylation	2	0	0.14	1
GO:0018344	protein geranylgeranylation	5	0	0.35	1
GO:0018345	protein palmitoylation	3	0	0.21	1
GO:0018377	protein myristoylation	2	0	0.14	1
GO:0018393	internal peptidyl-lysine acetylation	31	0	2.15	1
GO:0018394	peptidyl-lysine acetylation	31	0	2.15	1
GO:0018410	C-terminal protein amino acid modificati...	2	0	0.14	1
GO:0018874	benzoate metabolic process	3	0	0.21	1
GO:0018920	glyphosate metabolic process	1	0	0.07	1
GO:0018924	mandelate metabolic process	1	0	0.07	1
GO:0018991	oviposition	7	0	0.48	1
GO:0018992	germ-line sex determination	5	0	0.35	1
GO:0018993	somatic sex determination	2	0	0.14	1
GO:0018996	molting cycle, collagen and cuticulin-ba...	14	0	0.97	1
GO:0019054	modulation by virus of host process	2	0	0.14	1
GO:0019055	modification by virus of host cell cycle...	1	0	0.07	1
GO:0019080	viral gene expression	14	0	0.97	1
GO:0019083	viral transcription	14	0	0.97	1
GO:0019094	pole plasm mRNA localization	4	0	0.28	1
GO:0019098	reproductive behavior	8	0	0.55	1
GO:0019099	female germ-line sex determination	2	0	0.14	1
GO:0019184	nonribosomal peptide biosynthetic proces...	13	0	0.9	1
GO:0019216	regulation of lipid metabolic process	22	0	1.52	1
GO:0019217	regulation of fatty acid metabolic proce...	8	0	0.55	1
GO:0019218	regulation of steroid metabolic process	3	0	0.21	1
GO:0019221	cytokine-mediated signaling pathway	10	0	0.69	1
GO:0019228	neuronal action potential	9	0	0.62	1
GO:0019236	response to pheromone	2	0	0.14	1
GO:0019277	UDP-N-acetylgalactosamine biosynthetic p...	1	0	0.07	1
GO:0019279	L-methionine biosynthetic process from L...	1	0	0.07	1
GO:0019284	L-methionine salvage from S-adenosylmeth...	4	0	0.28	1
GO:0019285	glycine betaine biosynthetic process fro...	3	0	0.21	1
GO:0019287	isopentenyl diphosphate biosynthetic pro...	3	0	0.21	1
GO:0019288	isopentenyl diphosphate biosynthetic pro...	11	0	0.76	1
GO:0019290	siderophore biosynthetic process	3	0	0.21	1
GO:0019295	coenzyme M biosynthetic process	1	0	0.07	1
GO:0019296	coenzyme M metabolic process	1	0	0.07	1
GO:0019307	mannose biosynthetic process	2	0	0.14	1
GO:0019310	inositol catabolic process	3	0	0.21	1
GO:0019317	fucose catabolic process	2	0	0.14	1
GO:0019348	dolichol metabolic process	2	0	0.14	1
GO:0019354	siroheme biosynthetic process	2	0	0.14	1
GO:0019357	nicotinate nucleotide biosynthetic proce...	1	0	0.07	1
GO:0019358	nicotinate nucleotide salvage	1	0	0.07	1
GO:0019365	pyridine nucleotide salvage	2	0	0.14	1
GO:0019369	arachidonic acid metabolic process	2	0	0.14	1
GO:0019372	lipoxygenase pathway	2	0	0.14	1
GO:0019373	epoxygenase P450 pathway	2	0	0.14	1
GO:0019375	galactolipid biosynthetic process	3	0	0.21	1
GO:0019377	glycolipid catabolic process	8	0	0.55	1
GO:0019388	galactose catabolic process	3	0	0.21	1
GO:0019395	fatty acid oxidation	28	0	1.94	1
GO:0019400	alditol metabolic process	20	0	1.39	1
GO:0019401	alditol biosynthetic process	1	0	0.07	1
GO:0019405	alditol catabolic process	4	0	0.28	1
GO:0019406	hexitol biosynthetic process	1	0	0.07	1
GO:0019408	dolichol biosynthetic process	2	0	0.14	1
GO:0019418	sulfide oxidation	2	0	0.14	1
GO:0019424	sulfide oxidation, using siroheme sulfit...	1	0	0.07	1
GO:0019427	acetyl-CoA biosynthetic process from ace...	1	0	0.07	1
GO:0019428	allantoin biosynthetic process	1	0	0.07	1
GO:0019430	removal of superoxide radicals	7	0	0.48	1
GO:0019433	triglyceride catabolic process	1	0	0.07	1
GO:0019447	D-cysteine catabolic process	1	0	0.07	1
GO:0019448	L-cysteine catabolic process	2	0	0.14	1
GO:0019450	L-cysteine catabolic process to pyruvate	2	0	0.14	1
GO:0019464	glycine decarboxylation via glycine clea...	8	0	0.55	1
GO:0019474	L-lysine catabolic process to acetyl-CoA	2	0	0.14	1
GO:0019477	L-lysine catabolic process	2	0	0.14	1
GO:0019478	D-amino acid catabolic process	2	0	0.14	1
GO:0019481	L-alanine catabolic process, by transami...	1	0	0.07	1
GO:0019482	beta-alanine metabolic process	1	0	0.07	1
GO:0019484	beta-alanine catabolic process	1	0	0.07	1
GO:0019499	cyanide metabolic process	2	0	0.14	1
GO:0019500	cyanide catabolic process	1	0	0.07	1
GO:0019511	peptidyl-proline hydroxylation	2	0	0.14	1
GO:0019520	aldonic acid metabolic process	2	0	0.14	1
GO:0019521	D-gluconate metabolic process	2	0	0.14	1
GO:0019530	taurine metabolic process	2	0	0.14	1
GO:0019541	propionate metabolic process	1	0	0.07	1
GO:0019543	propionate catabolic process	1	0	0.07	1
GO:0019544	arginine catabolic process to glutamate	1	0	0.07	1
GO:0019556	histidine catabolic process to glutamate...	2	0	0.14	1
GO:0019563	glycerol catabolic process	4	0	0.28	1
GO:0019564	aerobic glycerol catabolic process	1	0	0.07	1
GO:0019586	galacturonate metabolic process	1	0	0.07	1
GO:0019593	mannitol biosynthetic process	1	0	0.07	1
GO:0019594	mannitol metabolic process	1	0	0.07	1
GO:0019605	butyrate metabolic process	3	0	0.21	1
GO:0019626	short-chain fatty acid catabolic process	1	0	0.07	1
GO:0019627	urea metabolic process	3	0	0.21	1
GO:0019629	propionate catabolic process, 2-methylci...	1	0	0.07	1
GO:0019632	shikimate metabolic process	10	0	0.69	1
GO:0019646	aerobic electron transport chain	9	0	0.62	1
GO:0019676	ammonia assimilation cycle	4	0	0.28	1
GO:0019684	photosynthesis, light reaction	104	0	7.2	1
GO:0019692	deoxyribose phosphate metabolic process	7	0	0.48	1
GO:0019694	alkanesulfonate metabolic process	2	0	0.14	1
GO:0019720	Mo-molybdopterin cofactor metabolic proc...	11	0	0.76	1
GO:0019730	antimicrobial humoral response	4	0	0.28	1
GO:0019732	antifungal humoral response	1	0	0.07	1
GO:0019740	nitrogen utilization	8	0	0.55	1
GO:0019742	pentacyclic triterpenoid metabolic proce...	1	0	0.07	1
GO:0019745	pentacyclic triterpenoid biosynthetic pr...	1	0	0.07	1
GO:0019747	regulation of isoprenoid metabolic proce...	8	0	0.55	1
GO:0019750	chloroplast localization	15	0	1.04	1
GO:0019756	cyanogenic glycoside biosynthetic proces...	10	0	0.69	1
GO:0019759	glycosinolate catabolic process	11	0	0.76	1
GO:0019762	glucosinolate catabolic process	11	0	0.76	1
GO:0019805	quinolinate biosynthetic process	1	0	0.07	1
GO:0019835	cytolysis	1	0	0.07	1
GO:0019856	pyrimidine nucleobase biosynthetic proce...	10	0	0.69	1
GO:0019860	uracil metabolic process	4	0	0.28	1
GO:0019877	diaminopimelate biosynthetic process	4	0	0.28	1
GO:0019878	lysine biosynthetic process via aminoadi...	2	0	0.14	1
GO:0019882	antigen processing and presentation	6	0	0.42	1
GO:0019884	antigen processing and presentation of e...	4	0	0.28	1
GO:0019886	antigen processing and presentation of e...	2	0	0.14	1
GO:0019919	peptidyl-arginine methylation, to asymme...	3	0	0.21	1
GO:0019954	asexual reproduction	12	0	0.83	1
GO:0019985	translesion synthesis	4	0	0.28	1
GO:0019988	charged-tRNA amino acid modification	1	0	0.07	1
GO:0021510	spinal cord development	5	0	0.35	1
GO:0021515	cell differentiation in spinal cord	3	0	0.21	1
GO:0021517	ventral spinal cord development	3	0	0.21	1
GO:0021522	spinal cord motor neuron differentiation	3	0	0.21	1
GO:0021533	cell differentiation in hindbrain	1	0	0.07	1
GO:0021536	diencephalon development	4	0	0.28	1
GO:0021537	telencephalon development	4	0	0.28	1
GO:0021543	pallium development	3	0	0.21	1
GO:0021545	cranial nerve development	2	0	0.14	1
GO:0021549	cerebellum development	1	0	0.07	1
GO:0021575	hindbrain morphogenesis	1	0	0.07	1
GO:0021587	cerebellum morphogenesis	1	0	0.07	1
GO:0021591	ventricular system development	4	0	0.28	1
GO:0021670	lateral ventricle development	1	0	0.07	1
GO:0021675	nerve development	5	0	0.35	1
GO:0021680	cerebellar Purkinje cell layer developme...	1	0	0.07	1
GO:0021681	cerebellar granular layer development	1	0	0.07	1
GO:0021692	cerebellar Purkinje cell layer morphogen...	1	0	0.07	1
GO:0021694	cerebellar Purkinje cell layer formation	1	0	0.07	1
GO:0021695	cerebellar cortex development	1	0	0.07	1
GO:0021696	cerebellar cortex morphogenesis	1	0	0.07	1
GO:0021697	cerebellar cortex formation	1	0	0.07	1
GO:0021702	cerebellar Purkinje cell differentiation	1	0	0.07	1
GO:0021761	limbic system development	4	0	0.28	1
GO:0021772	olfactory bulb development	3	0	0.21	1
GO:0021782	glial cell development	7	0	0.48	1
GO:0021854	hypothalamus development	4	0	0.28	1
GO:0021872	forebrain generation of neurons	5	0	0.35	1
GO:0021879	forebrain neuron differentiation	5	0	0.35	1
GO:0021884	forebrain neuron development	2	0	0.14	1
GO:0021886	hypothalamus gonadotrophin-releasing hor...	2	0	0.14	1
GO:0021888	hypothalamus gonadotrophin-releasing hor...	2	0	0.14	1
GO:0021889	olfactory bulb interneuron differentiati...	3	0	0.21	1
GO:0021915	neural tube development	2	0	0.14	1
GO:0021953	central nervous system neuron differenti...	8	0	0.55	1
GO:0021954	central nervous system neuron developmen...	4	0	0.28	1
GO:0021955	central nervous system neuron axonogenes...	2	0	0.14	1
GO:0021979	hypothalamus cell differentiation	2	0	0.14	1
GO:0021987	cerebral cortex development	3	0	0.21	1
GO:0021988	olfactory lobe development	3	0	0.21	1
GO:0022011	myelination in peripheral nervous system	3	0	0.21	1
GO:0022037	metencephalon development	1	0	0.07	1
GO:0022403	cell cycle phase	25	0	1.73	1
GO:0022404	molting cycle process	3	0	0.21	1
GO:0022405	hair cycle process	3	0	0.21	1
GO:0022406	membrane docking	19	0	1.32	1
GO:0022407	regulation of cell-cell adhesion	5	0	0.35	1
GO:0022408	negative regulation of cell-cell adhesio...	2	0	0.14	1
GO:0022409	positive regulation of cell-cell adhesio...	3	0	0.21	1
GO:0022410	circadian sleep/wake cycle process	1	0	0.07	1
GO:0022413	reproductive process in single-celled or...	10	0	0.69	1
GO:0022416	chaeta development	5	0	0.35	1
GO:0022600	digestive system process	1	0	0.07	1
GO:0022612	gland morphogenesis	8	0	0.55	1
GO:0022616	DNA strand elongation	9	0	0.62	1
GO:0022617	extracellular matrix disassembly	1	0	0.07	1
GO:0022619	generative cell differentiation	1	0	0.07	1
GO:0022898	regulation of transmembrane transporter ...	34	0	2.36	1
GO:0023035	CD40 signaling pathway	2	0	0.14	1
GO:0023061	signal release	8	0	0.55	1
GO:0030010	establishment of cell polarity	11	0	0.76	1
GO:0030011	maintenance of cell polarity	3	0	0.21	1
GO:0030026	cellular manganese ion homeostasis	6	0	0.42	1
GO:0030031	cell projection assembly	3	0	0.21	1
GO:0030032	lamellipodium assembly	1	0	0.07	1
GO:0030038	contractile actin filament bundle assemb...	2	0	0.14	1
GO:0030041	actin filament polymerization	36	0	2.49	1
GO:0030046	parallel actin filament bundle assembly	1	0	0.07	1
GO:0030048	actin filament-based movement	2	0	0.14	1
GO:0030049	muscle filament sliding	2	0	0.14	1
GO:0030050	vesicle transport along actin filament	2	0	0.14	1
GO:0030071	regulation of mitotic metaphase/anaphase...	10	0	0.69	1
GO:0030072	peptide hormone secretion	2	0	0.14	1
GO:0030073	insulin secretion	2	0	0.14	1
GO:0030091	protein repair	10	0	0.69	1
GO:0030097	hemopoiesis	11	0	0.76	1
GO:0030098	lymphocyte differentiation	5	0	0.35	1
GO:0030099	myeloid cell differentiation	2	0	0.14	1
GO:0030100	regulation of endocytosis	6	0	0.42	1
GO:0030149	sphingolipid catabolic process	9	0	0.62	1
GO:0030155	regulation of cell adhesion	8	0	0.55	1
GO:0030157	pancreatic juice secretion	1	0	0.07	1
GO:0030168	platelet activation	7	0	0.48	1
GO:0030177	positive regulation of Wnt signaling pat...	1	0	0.07	1
GO:0030183	B cell differentiation	3	0	0.21	1
GO:0030193	regulation of blood coagulation	3	0	0.21	1
GO:0030195	negative regulation of blood coagulation	1	0	0.07	1
GO:0030198	extracellular matrix organization	7	0	0.48	1
GO:0030216	keratinocyte differentiation	2	0	0.14	1
GO:0030217	T cell differentiation	5	0	0.35	1
GO:0030218	erythrocyte differentiation	1	0	0.07	1
GO:0030237	female sex determination	2	0	0.14	1
GO:0030240	skeletal muscle thin filament assembly	2	0	0.14	1
GO:0030245	cellulose catabolic process	8	0	0.55	1
GO:0030261	chromosome condensation	7	0	0.48	1
GO:0030262	apoptotic nuclear changes	7	0	0.48	1
GO:0030264	nuclear fragmentation involved in apopto...	2	0	0.14	1
GO:0030301	cholesterol transport	1	0	0.07	1
GO:0030308	negative regulation of cell growth	6	0	0.42	1
GO:0030317	flagellated sperm motility	1	0	0.07	1
GO:0030322	stabilization of membrane potential	1	0	0.07	1
GO:0030323	respiratory tube development	3	0	0.21	1
GO:0030324	lung development	3	0	0.21	1
GO:0030326	embryonic limb morphogenesis	3	0	0.21	1
GO:0030327	prenylated protein catabolic process	1	0	0.07	1
GO:0030328	prenylcysteine catabolic process	2	0	0.14	1
GO:0030329	prenylcysteine metabolic process	2	0	0.14	1
GO:0030330	DNA damage response, signal transduction...	2	0	0.14	1
GO:0030334	regulation of cell migration	8	0	0.55	1
GO:0030335	positive regulation of cell migration	3	0	0.21	1
GO:0030336	negative regulation of cell migration	3	0	0.21	1
GO:0030417	nicotianamine metabolic process	2	0	0.14	1
GO:0030418	nicotianamine biosynthetic process	2	0	0.14	1
GO:0030421	defecation	2	0	0.14	1
GO:0030422	production of siRNA involved in RNA inte...	26	0	1.8	1
GO:0030423	targeting of mRNA for destruction involv...	3	0	0.21	1
GO:0030431	sleep	2	0	0.14	1
GO:0030433	ubiquitin-dependent ERAD pathway	9	0	0.62	1
GO:0030436	asexual sporulation	2	0	0.14	1
GO:0030437	ascospore formation	8	0	0.55	1
GO:0030447	filamentous growth	2	0	0.14	1
GO:0030448	hyphal growth	2	0	0.14	1
GO:0030466	chromatin silencing at silent mating-typ...	1	0	0.07	1
GO:0030476	ascospore wall assembly	2	0	0.14	1
GO:0030490	maturation of SSU-rRNA	8	0	0.55	1
GO:0030493	bacteriochlorophyll metabolic process	2	0	0.14	1
GO:0030494	bacteriochlorophyll biosynthetic process	2	0	0.14	1
GO:0030497	fatty acid elongation	6	0	0.42	1
GO:0030505	inorganic diphosphate transport	2	0	0.14	1
GO:0030509	BMP signaling pathway	2	0	0.14	1
GO:0030510	regulation of BMP signaling pathway	2	0	0.14	1
GO:0030512	negative regulation of transforming grow...	3	0	0.21	1
GO:0030514	negative regulation of BMP signaling pat...	2	0	0.14	1
GO:0030516	regulation of axon extension	2	0	0.14	1
GO:0030518	intracellular steroid hormone receptor s...	2	0	0.14	1
GO:0030520	intracellular estrogen receptor signalin...	1	0	0.07	1
GO:0030521	androgen receptor signaling pathway	1	0	0.07	1
GO:0030522	intracellular receptor signaling pathway	23	0	1.59	1
GO:0030534	adult behavior	4	0	0.28	1
GO:0030581	symbiont intracellular protein transport...	1	0	0.07	1
GO:0030582	reproductive fruiting body development	9	0	0.62	1
GO:0030584	sporocarp development	1	0	0.07	1
GO:0030587	sorocarp development	9	0	0.62	1
GO:0030588	pseudocleavage	1	0	0.07	1
GO:0030589	pseudocleavage involved in syncytial bla...	1	0	0.07	1
GO:0030593	neutrophil chemotaxis	2	0	0.14	1
GO:0030595	leukocyte chemotaxis	2	0	0.14	1
GO:0030641	regulation of cellular pH	4	0	0.28	1
GO:0030653	beta-lactam antibiotic metabolic process	2	0	0.14	1
GO:0030654	beta-lactam antibiotic biosynthetic proc...	2	0	0.14	1
GO:0030656	regulation of vitamin metabolic process	2	0	0.14	1
GO:0030702	chromatin silencing at centromere	1	0	0.07	1
GO:0030703	eggshell formation	6	0	0.42	1
GO:0030705	cytoskeleton-dependent intracellular tra...	2	0	0.14	1
GO:0030706	germarium-derived oocyte differentiation	3	0	0.21	1
GO:0030716	oocyte fate determination	3	0	0.21	1
GO:0030717	oocyte karyosome formation	1	0	0.07	1
GO:0030718	germ-line stem cell population maintenan...	4	0	0.28	1
GO:0030719	P granule organization	2	0	0.14	1
GO:0030727	germarium-derived female germ-line cyst ...	3	0	0.21	1
GO:0030808	regulation of nucleotide biosynthetic pr...	3	0	0.21	1
GO:0030832	regulation of actin filament length	35	0	2.42	1
GO:0030833	regulation of actin filament polymerizat...	33	0	2.29	1
GO:0030834	regulation of actin filament depolymeriz...	19	0	1.32	1
GO:0030835	negative regulation of actin filament de...	13	0	0.9	1
GO:0030836	positive regulation of actin filament de...	1	0	0.07	1
GO:0030837	negative regulation of actin filament po...	11	0	0.76	1
GO:0030838	positive regulation of actin filament po...	14	0	0.97	1
GO:0030856	regulation of epithelial cell differenti...	9	0	0.62	1
GO:0030857	negative regulation of epithelial cell d...	3	0	0.21	1
GO:0030866	cortical actin cytoskeleton organization	10	0	0.69	1
GO:0030879	mammary gland development	4	0	0.28	1
GO:0030900	forebrain development	8	0	0.55	1
GO:0030901	midbrain development	1	0	0.07	1
GO:0030902	hindbrain development	1	0	0.07	1
GO:0030903	notochord development	2	0	0.14	1
GO:0030908	protein splicing	5	0	0.35	1
GO:0031023	microtubule organizing center organizati...	37	0	2.56	1
GO:0031028	septation initiation signaling	3	0	0.21	1
GO:0031029	regulation of septation initiation signa...	3	0	0.21	1
GO:0031030	negative regulation of septation initiat...	1	0	0.07	1
GO:0031031	positive regulation of septation initiat...	2	0	0.14	1
GO:0031048	chromatin silencing by small RNA	12	0	0.83	1
GO:0031053	primary miRNA processing	3	0	0.21	1
GO:0031054	pre-miRNA processing	4	0	0.28	1
GO:0031055	chromatin remodeling at centromere	2	0	0.14	1
GO:0031056	regulation of histone modification	11	0	0.76	1
GO:0031057	negative regulation of histone modificat...	2	0	0.14	1
GO:0031058	positive regulation of histone modificat...	2	0	0.14	1
GO:0031060	regulation of histone methylation	7	0	0.48	1
GO:0031061	negative regulation of histone methylati...	1	0	0.07	1
GO:0031062	positive regulation of histone methylati...	2	0	0.14	1
GO:0031069	hair follicle morphogenesis	3	0	0.21	1
GO:0031081	nuclear pore distribution	2	0	0.14	1
GO:0031086	nuclear-transcribed mRNA catabolic proce...	10	0	0.69	1
GO:0031087	deadenylation-independent decapping of n...	10	0	0.69	1
GO:0031098	stress-activated protein kinase signalin...	7	0	0.48	1
GO:0031109	microtubule polymerization or depolymeri...	11	0	0.76	1
GO:0031110	regulation of microtubule polymerization...	7	0	0.48	1
GO:0031111	negative regulation of microtubule polym...	1	0	0.07	1
GO:0031112	positive regulation of microtubule polym...	3	0	0.21	1
GO:0031113	regulation of microtubule polymerization	1	0	0.07	1
GO:0031114	regulation of microtubule depolymerizati...	3	0	0.21	1
GO:0031116	positive regulation of microtubule polym...	1	0	0.07	1
GO:0031117	positive regulation of microtubule depol...	2	0	0.14	1
GO:0031123	RNA 3'-end processing	11	0	0.76	1
GO:0031124	mRNA 3'-end processing	10	0	0.69	1
GO:0031136	positive regulation of conjugation	1	0	0.07	1
GO:0031137	regulation of conjugation with cellular ...	1	0	0.07	1
GO:0031139	positive regulation of conjugation with ...	1	0	0.07	1
GO:0031145	anaphase-promoting complex-dependent cat...	5	0	0.35	1
GO:0031146	SCF-dependent proteasomal ubiquitin-depe...	5	0	0.35	1
GO:0031149	sorocarp stalk cell differentiation	1	0	0.07	1
GO:0031150	sorocarp stalk development	1	0	0.07	1
GO:0031152	aggregation involved in sorocarp develop...	2	0	0.14	1
GO:0031154	culmination involved in sorocarp develop...	2	0	0.14	1
GO:0031155	regulation of reproductive fruiting body...	2	0	0.14	1
GO:0031156	regulation of sorocarp development	2	0	0.14	1
GO:0031157	regulation of aggregate size involved in...	1	0	0.07	1
GO:0031158	negative regulation of aggregate size in...	1	0	0.07	1
GO:0031204	posttranslational protein targeting to m...	4	0	0.28	1
GO:0031214	biomineral tissue development	3	0	0.21	1
GO:0031221	arabinan metabolic process	1	0	0.07	1
GO:0031222	arabinan catabolic process	1	0	0.07	1
GO:0031268	pseudopodium organization	1	0	0.07	1
GO:0031285	regulation of sorocarp stalk cell differ...	1	0	0.07	1
GO:0031286	negative regulation of sorocarp stalk ce...	1	0	0.07	1
GO:0031288	sorocarp morphogenesis	1	0	0.07	1
GO:0031291	Ran protein signal transduction	1	0	0.07	1
GO:0031334	positive regulation of protein complex a...	18	0	1.25	1
GO:0031335	regulation of sulfur amino acid metaboli...	5	0	0.35	1
GO:0031336	negative regulation of sulfur amino acid...	3	0	0.21	1
GO:0031344	regulation of cell projection organizati...	5	0	0.35	1
GO:0031346	positive regulation of cell projection o...	2	0	0.14	1
GO:0031348	negative regulation of defense response	49	0	3.39	1
GO:0031365	N-terminal protein amino acid modificati...	6	0	0.42	1
GO:0031396	regulation of protein ubiquitination	10	0	0.69	1
GO:0031397	negative regulation of protein ubiquitin...	6	0	0.42	1
GO:0031398	positive regulation of protein ubiquitin...	4	0	0.28	1
GO:0031424	keratinization	2	0	0.14	1
GO:0031425	chloroplast RNA processing	10	0	0.69	1
GO:0031426	polycistronic mRNA processing	1	0	0.07	1
GO:0031440	regulation of mRNA 3'-end processing	1	0	0.07	1
GO:0031443	fast-twitch skeletal muscle fiber contra...	1	0	0.07	1
GO:0031446	regulation of fast-twitch skeletal muscl...	1	0	0.07	1
GO:0031448	positive regulation of fast-twitch skele...	1	0	0.07	1
GO:0031455	glycine betaine metabolic process	3	0	0.21	1
GO:0031456	glycine betaine biosynthetic process	3	0	0.21	1
GO:0031505	fungal-type cell wall organization	3	0	0.21	1
GO:0031507	heterochromatin assembly	5	0	0.35	1
GO:0031508	pericentric heterochromatin assembly	2	0	0.14	1
GO:0031529	ruffle organization	2	0	0.14	1
GO:0031538	negative regulation of anthocyanin metab...	3	0	0.21	1
GO:0031554	regulation of DNA-templated transcriptio...	1	0	0.07	1
GO:0031566	actomyosin contractile ring maintenance	2	0	0.14	1
GO:0031567	mitotic cell size control checkpoint	1	0	0.07	1
GO:0031570	DNA integrity checkpoint	18	0	1.25	1
GO:0031571	mitotic G1 DNA damage checkpoint	2	0	0.14	1
GO:0031572	G2 DNA damage checkpoint	5	0	0.35	1
GO:0031577	spindle checkpoint	6	0	0.42	1
GO:0031579	membrane raft organization	1	0	0.07	1
GO:0031589	cell-substrate adhesion	16	0	1.11	1
GO:0031590	wybutosine metabolic process	1	0	0.07	1
GO:0031591	wybutosine biosynthetic process	1	0	0.07	1
GO:0031638	zymogen activation	5	0	0.35	1
GO:0031639	plasminogen activation	1	0	0.07	1
GO:0031640	killing of cells of other organism	12	0	0.83	1
GO:0031641	regulation of myelination	3	0	0.21	1
GO:0031643	positive regulation of myelination	3	0	0.21	1
GO:0031644	regulation of neurological system proces...	6	0	0.42	1
GO:0031645	negative regulation of neurological syst...	1	0	0.07	1
GO:0031646	positive regulation of neurological syst...	3	0	0.21	1
GO:0031670	cellular response to nutrient	8	0	0.55	1
GO:0031929	TOR signaling	3	0	0.21	1
GO:0031930	mitochondria-nucleus signaling pathway	3	0	0.21	1
GO:0031935	regulation of chromatin silencing	13	0	0.9	1
GO:0031936	negative regulation of chromatin silenci...	5	0	0.35	1
GO:0031937	positive regulation of chromatin silenci...	2	0	0.14	1
GO:0031938	regulation of chromatin silencing at tel...	1	0	0.07	1
GO:0031960	response to corticosteroid	2	0	0.14	1
GO:0031991	regulation of actomyosin contractile rin...	3	0	0.21	1
GO:0031998	regulation of fatty acid beta-oxidation	2	0	0.14	1
GO:0032005	signal transduction involved in positive...	1	0	0.07	1
GO:0032024	positive regulation of insulin secretion	1	0	0.07	1
GO:0032025	response to cobalt ion	3	0	0.21	1
GO:0032026	response to magnesium ion	1	0	0.07	1
GO:0032042	mitochondrial DNA metabolic process	8	0	0.55	1
GO:0032065	cortical protein anchoring	3	0	0.21	1
GO:0032088	negative regulation of NF-kappaB transcr...	2	0	0.14	1
GO:0032091	negative regulation of protein binding	2	0	0.14	1
GO:0032092	positive regulation of protein binding	1	0	0.07	1
GO:0032094	response to food	1	0	0.07	1
GO:0032102	negative regulation of response to exter...	14	0	0.97	1
GO:0032105	negative regulation of response to extra...	2	0	0.14	1
GO:0032108	negative regulation of response to nutri...	2	0	0.14	1
GO:0032119	sequestering of zinc ion	2	0	0.14	1
GO:0032196	transposition	7	0	0.48	1
GO:0032200	telomere organization	14	0	0.97	1
GO:0032204	regulation of telomere maintenance	4	0	0.28	1
GO:0032205	negative regulation of telomere maintena...	2	0	0.14	1
GO:0032206	positive regulation of telomere maintena...	1	0	0.07	1
GO:0032210	regulation of telomere maintenance via t...	3	0	0.21	1
GO:0032211	negative regulation of telomere maintena...	2	0	0.14	1
GO:0032212	positive regulation of telomere maintena...	1	0	0.07	1
GO:0032231	regulation of actin filament bundle asse...	1	0	0.07	1
GO:0032233	positive regulation of actin filament bu...	1	0	0.07	1
GO:0032258	protein localization by the Cvt pathway	1	0	0.07	1
GO:0032260	response to jasmonic acid stimulus invol...	4	0	0.28	1
GO:0032261	purine nucleotide salvage	8	0	0.55	1
GO:0032262	pyrimidine nucleotide salvage	7	0	0.48	1
GO:0032263	GMP salvage	1	0	0.07	1
GO:0032264	IMP salvage	2	0	0.14	1
GO:0032273	positive regulation of protein polymeriz...	15	0	1.04	1
GO:0032288	myelin assembly	3	0	0.21	1
GO:0032290	peripheral nervous system myelin formati...	3	0	0.21	1
GO:0032292	peripheral nervous system axon ensheathm...	3	0	0.21	1
GO:0032303	regulation of icosanoid secretion	2	0	0.14	1
GO:0032309	icosanoid secretion	2	0	0.14	1
GO:0032324	molybdopterin cofactor biosynthetic proc...	11	0	0.76	1
GO:0032328	alanine transport	1	0	0.07	1
GO:0032351	negative regulation of hormone metabolic...	5	0	0.35	1
GO:0032352	positive regulation of hormone metabolic...	2	0	0.14	1
GO:0032353	negative regulation of hormone biosynthe...	5	0	0.35	1
GO:0032365	intracellular lipid transport	3	0	0.21	1
GO:0032368	regulation of lipid transport	3	0	0.21	1
GO:0032370	positive regulation of lipid transport	1	0	0.07	1
GO:0032386	regulation of intracellular transport	16	0	1.11	1
GO:0032388	positive regulation of intracellular tra...	10	0	0.69	1
GO:0032409	regulation of transporter activity	34	0	2.36	1
GO:0032410	negative regulation of transporter activ...	4	0	0.28	1
GO:0032412	regulation of ion transmembrane transpor...	34	0	2.36	1
GO:0032413	negative regulation of ion transmembrane...	4	0	0.28	1
GO:0032418	lysosome localization	2	0	0.14	1
GO:0032434	regulation of proteasomal ubiquitin-depe...	2	0	0.14	1
GO:0032436	positive regulation of proteasomal ubiqu...	2	0	0.14	1
GO:0032456	endocytic recycling	14	0	0.97	1
GO:0032465	regulation of cytokinesis	6	0	0.42	1
GO:0032466	negative regulation of cytokinesis	1	0	0.07	1
GO:0032467	positive regulation of cytokinesis	4	0	0.28	1
GO:0032469	endoplasmic reticulum calcium ion homeos...	3	0	0.21	1
GO:0032470	positive regulation of endoplasmic retic...	1	0	0.07	1
GO:0032471	negative regulation of endoplasmic retic...	3	0	0.21	1
GO:0032479	regulation of type I interferon producti...	3	0	0.21	1
GO:0032480	negative regulation of type I interferon...	3	0	0.21	1
GO:0032490	detection of molecule of bacterial origi...	1	0	0.07	1
GO:0032491	detection of molecule of fungal origin	1	0	0.07	1
GO:0032494	response to peptidoglycan	1	0	0.07	1
GO:0032496	response to lipopolysaccharide	1	0	0.07	1
GO:0032499	detection of peptidoglycan	1	0	0.07	1
GO:0032505	reproduction of a single-celled organism	10	0	0.69	1
GO:0032506	cytokinetic process	44	0	3.05	1
GO:0032509	endosome transport via multivesicular bo...	3	0	0.21	1
GO:0032511	late endosome to vacuole transport via m...	1	0	0.07	1
GO:0032515	negative regulation of phosphoprotein ph...	1	0	0.07	1
GO:0032526	response to retinoic acid	1	0	0.07	1
GO:0032535	regulation of cellular component size	72	0	4.99	1
GO:0032543	mitochondrial translation	3	0	0.21	1
GO:0032544	plastid translation	11	0	0.76	1
GO:0032604	granulocyte macrophage colony-stimulatin...	2	0	0.14	1
GO:0032606	type I interferon production	3	0	0.21	1
GO:0032609	interferon-gamma production	2	0	0.14	1
GO:0032632	interleukin-3 production	2	0	0.14	1
GO:0032640	tumor necrosis factor production	1	0	0.07	1
GO:0032645	regulation of granulocyte macrophage col...	2	0	0.14	1
GO:0032672	regulation of interleukin-3 production	2	0	0.14	1
GO:0032680	regulation of tumor necrosis factor prod...	1	0	0.07	1
GO:0032725	positive regulation of granulocyte macro...	2	0	0.14	1
GO:0032752	positive regulation of interleukin-3 pro...	2	0	0.14	1
GO:0032768	regulation of monooxygenase activity	3	0	0.21	1
GO:0032770	positive regulation of monooxygenase act...	3	0	0.21	1
GO:0032776	DNA methylation on cytosine	12	0	0.83	1
GO:0032781	positive regulation of ATPase activity	4	0	0.28	1
GO:0032784	regulation of DNA-templated transcriptio...	14	0	0.97	1
GO:0032786	positive regulation of DNA-templated tra...	10	0	0.69	1
GO:0032835	glomerulus development	2	0	0.14	1
GO:0032837	distributive segregation	2	0	0.14	1
GO:0032872	regulation of stress-activated MAPK casc...	4	0	0.28	1
GO:0032874	positive regulation of stress-activated ...	4	0	0.28	1
GO:0032875	regulation of DNA endoreduplication	20	0	1.39	1
GO:0032876	negative regulation of DNA endoreduplica...	9	0	0.62	1
GO:0032877	positive regulation of DNA endoreduplica...	5	0	0.35	1
GO:0032880	regulation of protein localization	25	0	1.73	1
GO:0032881	regulation of polysaccharide metabolic p...	10	0	0.69	1
GO:0032885	regulation of polysaccharide biosyntheti...	8	0	0.55	1
GO:0032886	regulation of microtubule-based process	8	0	0.55	1
GO:0032890	regulation of organic acid transport	5	0	0.35	1
GO:0032928	regulation of superoxide anion generatio...	3	0	0.21	1
GO:0032941	secretion by tissue	4	0	0.28	1
GO:0032943	mononuclear cell proliferation	2	0	0.14	1
GO:0032944	regulation of mononuclear cell prolifera...	2	0	0.14	1
GO:0032946	positive regulation of mononuclear cell ...	2	0	0.14	1
GO:0032950	regulation of beta-glucan metabolic proc...	4	0	0.28	1
GO:0032951	regulation of beta-glucan biosynthetic p...	4	0	0.28	1
GO:0032952	regulation of (1->3)-beta-D-glucan metab...	2	0	0.14	1
GO:0032953	regulation of (1->3)-beta-D-glucan biosy...	2	0	0.14	1
GO:0032954	regulation of cytokinetic process	5	0	0.35	1
GO:0032955	regulation of division septum assembly	5	0	0.35	1
GO:0032956	regulation of actin cytoskeleton organiz...	39	0	2.7	1
GO:0032957	inositol trisphosphate metabolic process	9	0	0.62	1
GO:0032959	inositol trisphosphate biosynthetic proc...	1	0	0.07	1
GO:0032960	regulation of inositol trisphosphate bio...	1	0	0.07	1
GO:0032968	positive regulation of transcription elo...	6	0	0.42	1
GO:0032970	regulation of actin filament-based proce...	39	0	2.7	1
GO:0032973	amino acid export across plasma membrane	5	0	0.35	1
GO:0032981	mitochondrial respiratory chain complex ...	1	0	0.07	1
GO:0033003	regulation of mast cell activation	2	0	0.14	1
GO:0033005	positive regulation of mast cell activat...	2	0	0.14	1
GO:0033006	regulation of mast cell activation invol...	2	0	0.14	1
GO:0033008	positive regulation of mast cell activat...	2	0	0.14	1
GO:0033014	tetrapyrrole biosynthetic process	58	0	4.02	1
GO:0033043	regulation of organelle organization	111	0	7.69	1
GO:0033044	regulation of chromosome organization	39	0	2.7	1
GO:0033045	regulation of sister chromatid segregati...	12	0	0.83	1
GO:0033046	negative regulation of sister chromatid ...	6	0	0.42	1
GO:0033047	regulation of mitotic sister chromatid s...	10	0	0.69	1
GO:0033048	negative regulation of mitotic sister ch...	6	0	0.42	1
GO:0033059	cellular pigmentation	2	0	0.14	1
GO:0033077	T cell differentiation in thymus	3	0	0.21	1
GO:0033108	mitochondrial respiratory chain complex ...	9	0	0.62	1
GO:0033119	negative regulation of RNA splicing	4	0	0.28	1
GO:0033143	regulation of intracellular steroid horm...	1	0	0.07	1
GO:0033144	negative regulation of intracellular ste...	1	0	0.07	1
GO:0033146	regulation of intracellular estrogen rec...	1	0	0.07	1
GO:0033147	negative regulation of intracellular est...	1	0	0.07	1
GO:0033157	regulation of intracellular protein tran...	11	0	0.76	1
GO:0033189	response to vitamin A	1	0	0.07	1
GO:0033206	meiotic cytokinesis	5	0	0.35	1
GO:0033209	tumor necrosis factor-mediated signaling...	2	0	0.14	1
GO:0033227	dsRNA transport	4	0	0.28	1
GO:0033233	regulation of protein sumoylation	1	0	0.07	1
GO:0033234	negative regulation of protein sumoylati...	1	0	0.07	1
GO:0033238	regulation of cellular amine metabolic p...	12	0	0.83	1
GO:0033239	negative regulation of cellular amine me...	4	0	0.28	1
GO:0033240	positive regulation of cellular amine me...	2	0	0.14	1
GO:0033258	plastid DNA metabolic process	2	0	0.14	1
GO:0033259	plastid DNA replication	2	0	0.14	1
GO:0033260	nuclear DNA replication	1	0	0.07	1
GO:0033275	actin-myosin filament sliding	2	0	0.14	1
GO:0033313	meiotic cell cycle checkpoint	1	0	0.07	1
GO:0033331	ent-kaurene metabolic process	1	0	0.07	1
GO:0033333	fin development	1	0	0.07	1
GO:0033334	fin morphogenesis	1	0	0.07	1
GO:0033339	pectoral fin development	1	0	0.07	1
GO:0033341	regulation of collagen binding	2	0	0.14	1
GO:0033342	negative regulation of collagen binding	2	0	0.14	1
GO:0033353	S-adenosylmethionine cycle	4	0	0.28	1
GO:0033354	chlorophyll cycle	1	0	0.07	1
GO:0033383	geranyl diphosphate metabolic process	5	0	0.35	1
GO:0033384	geranyl diphosphate biosynthetic process	5	0	0.35	1
GO:0033385	geranylgeranyl diphosphate metabolic pro...	4	0	0.28	1
GO:0033386	geranylgeranyl diphosphate biosynthetic ...	4	0	0.28	1
GO:0033388	putrescine biosynthetic process from arg...	2	0	0.14	1
GO:0033473	indoleacetic acid conjugate metabolic pr...	2	0	0.14	1
GO:0033477	S-methylmethionine metabolic process	1	0	0.07	1
GO:0033490	cholesterol biosynthetic process via lat...	1	0	0.07	1
GO:0033494	ferulate metabolic process	1	0	0.07	1
GO:0033499	galactose catabolic process via UDP-gala...	1	0	0.07	1
GO:0033512	L-lysine catabolic process to acetyl-CoA...	2	0	0.14	1
GO:0033523	histone H2B ubiquitination	3	0	0.21	1
GO:0033528	S-methylmethionine cycle	1	0	0.07	1
GO:0033529	raffinose biosynthetic process	1	0	0.07	1
GO:0033530	raffinose metabolic process	4	0	0.28	1
GO:0033540	fatty acid beta-oxidation using acyl-CoA...	1	0	0.07	1
GO:0033542	fatty acid beta-oxidation, unsaturated, ...	1	0	0.07	1
GO:0033562	co-transcriptional gene silencing by RNA...	1	0	0.07	1
GO:0033567	DNA replication, Okazaki fragment proces...	4	0	0.28	1
GO:0033587	shikimate biosynthetic process	7	0	0.48	1
GO:0033591	response to L-ascorbic acid	4	0	0.28	1
GO:0033598	mammary gland epithelial cell proliferat...	1	0	0.07	1
GO:0033599	regulation of mammary gland epithelial c...	1	0	0.07	1
GO:0033600	negative regulation of mammary gland epi...	1	0	0.07	1
GO:0033617	mitochondrial respiratory chain complex ...	1	0	0.07	1
GO:0033627	cell adhesion mediated by integrin	2	0	0.14	1
GO:0033628	regulation of cell adhesion mediated by ...	2	0	0.14	1
GO:0033630	positive regulation of cell adhesion med...	2	0	0.14	1
GO:0033683	nucleotide-excision repair, DNA incision	2	0	0.14	1
GO:0033869	nucleoside bisphosphate catabolic proces...	1	0	0.07	1
GO:0033962	cytoplasmic mRNA processing body assembl...	5	0	0.35	1
GO:0034031	ribonucleoside bisphosphate catabolic pr...	1	0	0.07	1
GO:0034034	purine nucleoside bisphosphate catabolic...	1	0	0.07	1
GO:0034035	purine ribonucleoside bisphosphate metab...	6	0	0.42	1
GO:0034051	negative regulation of plant-type hypers...	5	0	0.35	1
GO:0034052	positive regulation of plant-type hypers...	4	0	0.28	1
GO:0034053	modulation by symbiont of host defense-r...	1	0	0.07	1
GO:0034067	protein localization to Golgi apparatus	3	0	0.21	1
GO:0034086	maintenance of sister chromatid cohesion	1	0	0.07	1
GO:0034088	maintenance of mitotic sister chromatid ...	1	0	0.07	1
GO:0034091	regulation of maintenance of sister chro...	1	0	0.07	1
GO:0034093	positive regulation of maintenance of si...	1	0	0.07	1
