## Supplementary material for "What can cold-induced transcriptomes of Arctic Brassicaceae tell us about the evolution of cold tolerance?": Table S16. topGO tables for Draba nivalis DEGs, Cellular Component

### Sheet: 3UP
Table S16A	Draba nivalis	Results from enrichment tests in topGO	3h DEGs upregulated
GO terms within the CELLULAR COMPONENT DOMAIN found to be enriched when applying the elim algorithm with p < 0.05 (indicated in red and bold). Fisher = Fisher's excact test. Grey filling = Not significantly enriched.
GO.ID	Term	Annotated	Significant	Expected	elimFisher
GO:0000276	mitochondrial proton-transporting ATP sy...	12	3	0.25	0.0017
GO:0005634	nucleus	3425	90	70.78	0.0042
GO:0045298	tubulin complex	8	2	0.17	0.011
GO:0005811	lipid droplet	44	4	0.91	0.0126
GO:0031225	anchored component of membrane	144	7	2.98	0.0299
GO:0045269	proton-transporting ATP synthase, centra...	4	1	0.08	0.0801
GO:0005756	mitochondrial proton-transporting ATP sy...	4	1	0.08	0.0801
GO:0009705	plant-type vacuole membrane	82	4	1.69	0.0896
GO:0031226	intrinsic component of plasma membrane	119	5	2.46	0.1003
GO:0005743	mitochondrial inner membrane	208	10	4.3	0.1071
GO:0000151	ubiquitin ligase complex	194	7	4.01	0.1077
GO:0019866	organelle inner membrane	286	12	5.91	0.1092
GO:0070469	respiratory chain	93	4	1.92	0.1263
GO:0010168	ER body	7	1	0.14	0.136
GO:0046658	anchored component of plasma membrane	69	3	1.43	0.1709
GO:0008076	voltage-gated potassium channel complex	9	1	0.19	0.1714
GO:0034705	potassium channel complex	9	1	0.19	0.1714
GO:0000275	mitochondrial proton-transporting ATP sy...	10	1	0.21	0.1885
GO:0031461	cullin-RING ubiquitin ligase complex	110	4	2.27	0.193
GO:0009506	plasmodesma	976	24	20.17	0.2131
GO:0055044	symplast	976	24	20.17	0.2131
GO:0005911	cell-cell junction	978	24	20.21	0.216
GO:0034703	cation channel complex	12	1	0.25	0.2218
GO:0031966	mitochondrial membrane	257	10	5.31	0.2353
GO:0030054	cell junction	992	24	20.5	0.2369
GO:0045277	respiratory chain complex IV	13	1	0.27	0.2379
GO:0016363	nuclear matrix	13	1	0.27	0.2379
GO:0005751	mitochondrial respiratory chain complex ...	13	1	0.27	0.2379
GO:0000325	plant-type vacuole	122	4	2.52	0.2453
GO:0031969	chloroplast membrane	206	6	4.26	0.2538
GO:0032592	integral component of mitochondrial memb...	15	1	0.31	0.2691
GO:0005576	extracellular region	789	19	16.31	0.2765
GO:0042170	plastid membrane	213	6	4.4	0.2783
GO:0098573	intrinsic component of mitochondrial mem...	16	1	0.33	0.2842
GO:0005740	mitochondrial envelope	277	10	5.72	0.2982
GO:0005887	integral component of plasma membrane	53	2	1.1	0.2997
GO:0030288	outer membrane-bounded periplasmic space	18	1	0.37	0.3135
GO:0045261	proton-transporting ATP synthase complex...	19	1	0.39	0.3277
GO:0030313	cell envelope	19	1	0.39	0.3277
GO:0034702	ion channel complex	20	1	0.41	0.3416
GO:1990351	transporter complex	21	1	0.43	0.3553
GO:0034399	nuclear periphery	21	1	0.43	0.3553
GO:1902495	transmembrane transporter complex	21	1	0.43	0.3553
GO:0019005	SCF ubiquitin ligase complex	22	1	0.45	0.3686
GO:0042597	periplasmic space	22	1	0.45	0.3686
GO:0070069	cytochrome complex	23	1	0.48	0.3817
GO:0000159	protein phosphatase type 2A complex	23	1	0.48	0.3817
GO:0005795	Golgi stack	64	2	1.32	0.3827
GO:1990234	transferase complex	300	7	6.2	0.4265
GO:0005801	cis-Golgi network	27	1	0.56	0.4313
GO:0032580	Golgi cisterna membrane	27	1	0.56	0.4313
GO:0044462	external encapsulating structure part	27	1	0.56	0.4313
GO:0030312	external encapsulating structure	728	16	15.04	0.4366
GO:0009706	chloroplast inner membrane	73	2	1.51	0.4474
GO:0031224	intrinsic component of membrane	2701	57	55.82	0.453
GO:0031985	Golgi cisterna	29	1	0.6	0.4547
GO:0000145	exocyst	29	1	0.6	0.4547
GO:0008287	protein serine/threonine phosphatase com...	30	1	0.62	0.466
GO:0009528	plastid inner membrane	76	2	1.57	0.4681
GO:0071944	cell periphery	3101	65	64.09	0.4713
GO:0005788	endoplasmic reticulum lumen	31	1	0.64	0.477
GO:1903293	phosphatase complex	31	1	0.64	0.477
GO:0005886	plasma membrane	2677	56	55.32	0.4838
GO:0005618	cell wall	702	15	14.51	0.4854
GO:0098797	plasma membrane protein complex	32	1	0.66	0.4879
GO:0044459	plasma membrane part	226	5	4.67	0.5025
GO:0005783	endoplasmic reticulum	759	16	15.69	0.5048
GO:0048046	apoplast	423	9	8.74	0.5128
GO:0031965	nuclear membrane	37	1	0.76	0.5388
GO:0044429	mitochondrial part	352	10	7.27	0.5456
GO:0099023	tethering complex	38	1	0.79	0.5483
GO:0044432	endoplasmic reticulum part	337	7	6.96	0.5486
GO:0033178	proton-transporting two-sector ATPase co...	40	1	0.83	0.5669
GO:0009707	chloroplast outer membrane	41	1	0.85	0.5759
GO:0031012	extracellular matrix	41	1	0.85	0.5759
GO:0044425	membrane part	3058	64	63.2	0.5972
GO:0031300	intrinsic component of organelle membran...	97	2	2	0.5992
GO:0031227	intrinsic component of endoplasmic retic...	45	1	0.93	0.61
GO:0009527	plastid outer membrane	45	1	0.93	0.61
GO:0005789	endoplasmic reticulum membrane	310	6	6.41	0.6223
GO:0098827	endoplasmic reticulum subcompartment	310	6	6.41	0.6223
GO:0042175	nuclear outer membrane-endoplasmic retic...	312	6	6.45	0.6285
GO:0016020	membrane	5399	111	111.58	0.6309
GO:0044448	cell cortex part	48	1	0.99	0.6338
GO:0009986	cell surface	50	1	1.03	0.6488
GO:0005874	microtubule	113	2	2.34	0.6818
GO:0005635	nuclear envelope	115	2	2.38	0.6911
GO:0005774	vacuolar membrane	651	12	13.45	0.7004
GO:0016021	integral component of membrane	2560	50	52.91	0.7008
GO:0099513	polymeric cytoskeletal fiber	119	2	2.46	0.709
GO:0044437	vacuolar part	657	12	13.58	0.7122
GO:0009505	plant-type cell wall	289	5	5.97	0.7174
GO:0016604	nuclear body	61	1	1.26	0.7212
GO:0005938	cell cortex	61	1	1.26	0.7212
GO:0015629	actin cytoskeleton	62	1	1.28	0.727
GO:0005773	vacuole	1138	21	23.52	0.741
GO:0044455	mitochondrial membrane part	141	5	2.91	0.7442
GO:0099080	supramolecular complex	128	2	2.65	0.7462
GO:0099081	supramolecular polymer	128	2	2.65	0.7462
GO:0099512	supramolecular fiber	128	2	2.65	0.7462
GO:0099568	cytoplasmic region	66	1	1.36	0.749
GO:0031967	organelle envelope	1033	21	21.35	0.7781
GO:0098803	respiratory chain complex	72	1	1.49	0.7787
GO:0005739	mitochondrion	1357	27	28.04	0.7901
GO:0005746	mitochondrial respiratory chain	76	1	1.57	0.7966
GO:0031975	envelope	1051	21	21.72	0.8019
GO:0031301	integral component of organelle membrane	78	1	1.61	0.8049
GO:0031968	organelle outer membrane	79	1	1.63	0.809
GO:0019867	outer membrane	80	1	1.65	0.813
GO:0005777	peroxisome	275	4	5.68	0.8245
GO:0042579	microbody	275	4	5.68	0.8245
GO:0005875	microtubule associated complex	87	1	1.8	0.8386
GO:0015630	microtubule cytoskeleton	227	3	4.69	0.8523
GO:0044421	extracellular region part	94	1	1.94	0.8607
GO:0009941	chloroplast envelope	645	10	13.33	0.8649
GO:0005794	Golgi apparatus	928	15	19.18	0.8723
GO:0005759	mitochondrial matrix	100	1	2.07	0.8772
GO:0098800	inner mitochondrial membrane protein com...	114	4	2.36	0.8793
GO:0031090	organelle membrane	1664	31	34.39	0.8817
GO:0009526	plastid envelope	667	10	13.78	0.8897
GO:0098798	mitochondrial protein complex	127	4	2.62	0.9079
GO:0044430	cytoskeletal part	260	3	5.37	0.9083
GO:0005856	cytoskeleton	327	4	6.76	0.9102
GO:0000785	chromatin	115	1	2.38	0.9105
GO:1902494	catalytic complex	574	8	11.86	0.9123
GO:0098805	whole membrane	886	13	18.31	0.9294
GO:0098588	bounding membrane of organelle	1090	16	22.53	0.9479
GO:0012505	endomembrane system	1618	25	33.44	0.9584
GO:0000139	Golgi membrane	312	3	6.45	0.9587
GO:0005654	nucleoplasm	261	2	5.39	0.9732
GO:0005694	chromosome	262	2	5.41	0.9737
GO:0044427	chromosomal part	182	1	3.76	0.9783
GO:0005802	trans-Golgi network	295	2	6.1	0.9856
GO:0044451	nucleoplasm part	215	1	4.44	0.9892
GO:0005730	nucleolus	488	4	10.09	0.9918
GO:0098791	Golgi subcompartment	506	4	10.46	0.9939
GO:0043228	non-membrane-bounded organelle	1428	18	29.51	0.9943
GO:0043232	intracellular non-membrane-bounded organ...	1428	18	29.51	0.9943
GO:0005840	ribosome	587	5	12.13	0.9944
GO:0005768	endosome	355	2	7.34	0.9953
GO:0044431	Golgi apparatus part	530	4	10.95	0.9959
GO:0055035	plastid thylakoid membrane	363	2	7.5	0.996
GO:0009535	chloroplast thylakoid membrane	363	2	7.5	0.996
GO:0031976	plastid thylakoid	452	3	9.34	0.9961
GO:0009534	chloroplast thylakoid	452	3	9.34	0.9961
GO:0031981	nuclear lumen	765	7	15.81	0.9966
GO:0031974	membrane-enclosed lumen	911	9	18.83	0.997
GO:0070013	intracellular organelle lumen	911	9	18.83	0.997
GO:0043233	organelle lumen	911	9	18.83	0.997
GO:0042651	thylakoid membrane	381	2	7.87	0.9971
GO:0044428	nuclear part	920	9	19.01	0.9973
GO:0034357	photosynthetic membrane	390	2	8.06	0.9976
GO:0044436	thylakoid part	411	2	8.49	0.9984
GO:0009579	thylakoid	526	3	10.87	0.999
GO:0031984	organelle subcompartment	1199	12	24.78	0.9991
GO:0009536	plastid	2487	33	51.4	0.9992
GO:0009570	chloroplast stroma	712	5	14.71	0.9993
GO:0044464	cell part	10466	206	216.29	0.9993
GO:0005623	cell	10466	206	216.29	0.9993
GO:0098796	membrane protein complex	471	5	9.73	0.9993
GO:1990904	ribonucleoprotein complex	720	5	14.88	0.9993
GO:0044434	chloroplast part	1292	13	26.7	0.9994
GO:0009532	plastid stroma	729	5	15.07	0.9994
GO:0044435	plastid part	1314	13	27.16	0.9995
GO:0043231	intracellular membrane-bounded organelle	7857	153	162.37	0.9996
GO:0043227	membrane-bounded organelle	7859	153	162.42	0.9996
GO:0009507	chloroplast	2373	30	49.04	0.9996
GO:0097708	intracellular vesicle	518	2	10.71	0.9998
GO:0031410	cytoplasmic vesicle	518	2	10.71	0.9998
GO:0043229	intracellular organelle	8212	158	169.71	0.9998
GO:0043226	organelle	8214	158	169.75	0.9998
GO:0031982	vesicle	538	2	11.12	0.9999
GO:0005622	intracellular	9353	178	193.29	1
GO:0005829	cytosol	1905	19	39.37	1
GO:0044424	intracellular part	9202	173	190.17	1
GO:0032991	protein-containing complex	2185	21	45.16	1
GO:0044446	intracellular organelle part	3935	48	81.32	1
GO:0044422	organelle part	3944	48	81.51	1
GO:0005737	cytoplasm	7257	105	149.97	1
GO:0044444	cytoplasmic part	6619	89	136.79	1
GO:0045263	proton-transporting ATP synthase complex...	14	3	0.29	1
GO:0033177	proton-transporting two-sector ATPase co...	26	3	0.54	1
GO:0005575	cellular_component	11468	237	237	1
GO:0045259	proton-transporting ATP synthase complex	33	3	0.68	1
GO:0016469	proton-transporting two-sector ATPase co...	68	3	1.41	1
GO:0005753	mitochondrial proton-transporting ATP sy...	22	3	0.45	1
GO:0000015	phosphopyruvate hydratase complex	3	0	0.06	1
GO:0000109	nucleotide-excision repair complex	4	0	0.08	1
GO:0000110	nucleotide-excision repair factor 1 comp...	2	0	0.04	1
GO:0000118	histone deacetylase complex	3	0	0.06	1
GO:0000123	histone acetyltransferase complex	15	0	0.31	1
GO:0000124	SAGA complex	1	0	0.02	1
GO:0000131	incipient cellular bud site	4	0	0.08	1
GO:0000133	polarisome	1	0	0.02	1
GO:0000138	Golgi trans cisterna	1	0	0.02	1
GO:0000142	cellular bud neck contractile ring	2	0	0.04	1
GO:0000152	nuclear ubiquitin ligase complex	20	0	0.41	1
GO:0000153	cytoplasmic ubiquitin ligase complex	2	0	0.04	1
GO:0000164	protein phosphatase type 1 complex	4	0	0.08	1
GO:0000172	ribonuclease MRP complex	1	0	0.02	1
GO:0000176	nuclear exosome (RNase complex)	2	0	0.04	1
GO:0000178	exosome (RNase complex)	8	0	0.17	1
GO:0000220	vacuolar proton-transporting V-type ATPa...	6	0	0.12	1
GO:0000221	vacuolar proton-transporting V-type ATPa...	11	0	0.23	1
GO:0000228	nuclear chromosome	86	0	1.78	1
GO:0000229	cytoplasmic chromosome	19	0	0.39	1
GO:0000235	astral microtubule	1	0	0.02	1
GO:0000243	commitment complex	3	0	0.06	1
GO:0000306	extrinsic component of vacuolar membrane	1	0	0.02	1
GO:0000307	cyclin-dependent protein kinase holoenzy...	3	0	0.06	1
GO:0000311	plastid large ribosomal subunit	6	0	0.12	1
GO:0000312	plastid small ribosomal subunit	2	0	0.04	1
GO:0000313	organellar ribosome	16	0	0.33	1
GO:0000314	organellar small ribosomal subunit	7	0	0.14	1
GO:0000315	organellar large ribosomal subunit	7	0	0.14	1
GO:0000322	storage vacuole	12	0	0.25	1
GO:0000323	lytic vacuole	32	0	0.66	1
GO:0000324	fungal-type vacuole	6	0	0.12	1
GO:0000326	protein storage vacuole	6	0	0.12	1
GO:0000327	lytic vacuole within protein storage vac...	1	0	0.02	1
GO:0000329	fungal-type vacuole membrane	6	0	0.12	1
GO:0000346	transcription export complex	2	0	0.04	1
GO:0000347	THO complex	2	0	0.04	1
GO:0000407	phagophore assembly site	9	0	0.19	1
GO:0000418	RNA polymerase IV complex	11	0	0.23	1
GO:0000419	RNA polymerase V complex	9	0	0.19	1
GO:0000421	autophagosome membrane	10	0	0.21	1
GO:0000428	DNA-directed RNA polymerase complex	44	0	0.91	1
GO:0000439	transcription factor TFIIH core complex	9	0	0.19	1
GO:0000445	THO complex part of transcription export...	2	0	0.04	1
GO:0000502	proteasome complex	80	0	1.65	1
GO:0000775	chromosome, centromeric region	28	0	0.58	1
GO:0000776	kinetochore	4	0	0.08	1
GO:0000777	condensed chromosome kinetochore	2	0	0.04	1
GO:0000779	condensed chromosome, centromeric region	2	0	0.04	1
GO:0000781	chromosome, telomeric region	9	0	0.19	1
GO:0000784	nuclear chromosome, telomeric region	5	0	0.1	1
GO:0000786	nucleosome	59	0	1.22	1
GO:0000790	nuclear chromatin	41	0	0.85	1
GO:0000791	euchromatin	6	0	0.12	1
GO:0000792	heterochromatin	10	0	0.21	1
GO:0000793	condensed chromosome	29	0	0.6	1
GO:0000794	condensed nuclear chromosome	15	0	0.31	1
GO:0000795	synaptonemal complex	7	0	0.14	1
GO:0000796	condensin complex	2	0	0.04	1
GO:0000803	sex chromosome	1	0	0.02	1
GO:0000805	X chromosome	1	0	0.02	1
GO:0000808	origin recognition complex	3	0	0.06	1
GO:0000811	GINS complex	2	0	0.04	1
GO:0000812	Swr1 complex	2	0	0.04	1
GO:0000813	ESCRT I complex	5	0	0.1	1
GO:0000814	ESCRT II complex	2	0	0.04	1
GO:0000815	ESCRT III complex	8	0	0.17	1
GO:0000835	ER ubiquitin ligase complex	1	0	0.02	1
GO:0000837	Doa10p ubiquitin ligase complex	1	0	0.02	1
GO:0000922	spindle pole	12	0	0.25	1
GO:0000930	gamma-tubulin complex	1	0	0.02	1
GO:0000932	P-body	21	0	0.43	1
GO:0000974	Prp19 complex	4	0	0.08	1
GO:0001405	PAM complex, Tim23 associated import mot...	2	0	0.04	1
GO:0001411	hyphal tip	1	0	0.02	1
GO:0001673	male germ cell nucleus	3	0	0.06	1
GO:0001725	stress fiber	5	0	0.1	1
GO:0001740	Barr body	1	0	0.02	1
GO:0001772	immunological synapse	2	0	0.04	1
GO:0001891	phagocytic cup	2	0	0.04	1
GO:0002178	palmitoyltransferase complex	1	0	0.02	1
GO:0002944	cyclin K-CDK12 complex	2	0	0.04	1
GO:0002945	cyclin K-CDK13 complex	2	0	0.04	1
GO:0005577	fibrinogen complex	1	0	0.02	1
GO:0005581	collagen trimer	8	0	0.17	1
GO:0005604	basement membrane	2	0	0.04	1
GO:0005615	extracellular space	53	0	1.1	1
GO:0005628	prospore membrane	2	0	0.04	1
GO:0005637	nuclear inner membrane	2	0	0.04	1
GO:0005639	integral component of nuclear inner memb...	1	0	0.02	1
GO:0005640	nuclear outer membrane	1	0	0.02	1
GO:0005642	annulate lamellae	2	0	0.04	1
GO:0005643	nuclear pore	53	0	1.1	1
GO:0005652	nuclear lamina	2	0	0.04	1
GO:0005655	nucleolar ribonuclease P complex	1	0	0.02	1
GO:0005657	replication fork	11	0	0.23	1
GO:0005658	alpha DNA polymerase:primase complex	1	0	0.02	1
GO:0005663	DNA replication factor C complex	1	0	0.02	1
GO:0005664	nuclear origin of replication recognitio...	2	0	0.04	1
GO:0005665	RNA polymerase II, core complex	11	0	0.23	1
GO:0005666	RNA polymerase III complex	3	0	0.06	1
GO:0005667	transcription factor complex	58	0	1.2	1
GO:0005669	transcription factor TFIID complex	10	0	0.21	1
GO:0005671	Ada2/Gcn5/Ada3 transcription activator c...	1	0	0.02	1
GO:0005672	transcription factor TFIIA complex	2	0	0.04	1
GO:0005673	transcription factor TFIIE complex	2	0	0.04	1
GO:0005674	transcription factor TFIIF complex	3	0	0.06	1
GO:0005675	transcription factor TFIIH holo complex	2	0	0.04	1
GO:0005677	chromatin silencing complex	1	0	0.02	1
GO:0005680	anaphase-promoting complex	10	0	0.21	1
GO:0005681	spliceosomal complex	49	0	1.01	1
GO:0005682	U5 snRNP	3	0	0.06	1
GO:0005684	U2-type spliceosomal complex	3	0	0.06	1
GO:0005685	U1 snRNP	6	0	0.12	1
GO:0005686	U2 snRNP	5	0	0.1	1
GO:0005692	U11 snRNP	1	0	0.02	1
GO:0005700	polytene chromosome	6	0	0.12	1
GO:0005703	polytene chromosome puff	3	0	0.06	1
GO:0005704	polytene chromosome band	1	0	0.02	1
GO:0005712	chiasma	1	0	0.02	1
GO:0005719	nuclear euchromatin	4	0	0.08	1
GO:0005720	nuclear heterochromatin	9	0	0.19	1
GO:0005721	pericentric heterochromatin	1	0	0.02	1
GO:0005724	nuclear telomeric heterochromatin	1	0	0.02	1
GO:0005726	perichromatin fibrils	1	0	0.02	1
GO:0005731	nucleolus organizer region	2	0	0.04	1
GO:0005732	small nucleolar ribonucleoprotein comple...	9	0	0.19	1
GO:0005741	mitochondrial outer membrane	40	0	0.83	1
GO:0005742	mitochondrial outer membrane translocase...	5	0	0.1	1
GO:0005744	TIM23 mitochondrial import inner membran...	23	0	0.48	1
GO:0005747	mitochondrial respiratory chain complex ...	41	0	0.85	1
GO:0005749	mitochondrial respiratory chain complex ...	7	0	0.14	1
GO:0005750	mitochondrial respiratory chain complex ...	8	0	0.17	1
GO:0005754	mitochondrial proton-transporting ATP sy...	6	0	0.12	1
GO:0005758	mitochondrial intermembrane space	14	0	0.29	1
GO:0005761	mitochondrial ribosome	8	0	0.17	1
GO:0005762	mitochondrial large ribosomal subunit	2	0	0.04	1
GO:0005763	mitochondrial small ribosomal subunit	5	0	0.1	1
GO:0005764	lysosome	20	0	0.41	1
GO:0005765	lysosomal membrane	9	0	0.19	1
GO:0005767	secondary lysosome	2	0	0.04	1
GO:0005769	early endosome	30	0	0.62	1
GO:0005770	late endosome	43	0	0.89	1
GO:0005771	multivesicular body	12	0	0.25	1
GO:0005775	vacuolar lumen	9	0	0.19	1
GO:0005776	autophagosome	13	0	0.27	1
GO:0005778	peroxisomal membrane	43	0	0.89	1
GO:0005779	integral component of peroxisomal membra...	10	0	0.21	1
GO:0005782	peroxisomal matrix	6	0	0.12	1
GO:0005784	Sec61 translocon complex	2	0	0.04	1
GO:0005785	signal recognition particle receptor com...	1	0	0.02	1
GO:0005786	signal recognition particle, endoplasmic...	13	0	0.27	1
GO:0005787	signal peptidase complex	5	0	0.1	1
GO:0005790	smooth endoplasmic reticulum	1	0	0.02	1
GO:0005791	rough endoplasmic reticulum	4	0	0.08	1
GO:0005793	endoplasmic reticulum-Golgi intermediate...	16	0	0.33	1
GO:0005797	Golgi medial cisterna	2	0	0.04	1
GO:0005798	Golgi-associated vesicle	50	0	1.03	1
GO:0005813	centrosome	15	0	0.31	1
GO:0005815	microtubule organizing center	29	0	0.6	1
GO:0005816	spindle pole body	1	0	0.02	1
GO:0005818	aster	1	0	0.02	1
GO:0005819	spindle	76	0	1.57	1
GO:0005826	actomyosin contractile ring	2	0	0.04	1
GO:0005827	polar microtubule	2	0	0.04	1
GO:0005828	kinetochore microtubule	1	0	0.02	1
GO:0005835	fatty acid synthase complex	1	0	0.02	1
GO:0005838	proteasome regulatory particle	15	0	0.31	1
GO:0005839	proteasome core complex	29	0	0.6	1
GO:0005844	polysome	2	0	0.04	1
GO:0005845	mRNA cap binding complex	4	0	0.08	1
GO:0005846	nuclear cap binding complex	4	0	0.08	1
GO:0005847	mRNA cleavage and polyadenylation specif...	3	0	0.06	1
GO:0005849	mRNA cleavage factor complex	9	0	0.19	1
GO:0005850	eukaryotic translation initiation factor...	3	0	0.06	1
GO:0005851	eukaryotic translation initiation factor...	7	0	0.14	1
GO:0005852	eukaryotic translation initiation factor...	26	0	0.54	1
GO:0005853	eukaryotic translation elongation factor...	6	0	0.12	1
GO:0005854	nascent polypeptide-associated complex	1	0	0.02	1
GO:0005859	muscle myosin complex	1	0	0.02	1
GO:0005865	striated muscle thin filament	2	0	0.04	1
GO:0005871	kinesin complex	6	0	0.12	1
GO:0005872	minus-end kinesin complex	1	0	0.02	1
GO:0005876	spindle microtubule	10	0	0.21	1
GO:0005880	nuclear microtubule	2	0	0.04	1
GO:0005881	cytoplasmic microtubule	13	0	0.27	1
GO:0005884	actin filament	6	0	0.12	1
GO:0005885	Arp2/3 protein complex	5	0	0.1	1
GO:0005901	caveola	2	0	0.04	1
GO:0005905	clathrin-coated pit	23	0	0.48	1
GO:0005912	adherens junction	4	0	0.08	1
GO:0005923	bicellular tight junction	1	0	0.02	1
GO:0005924	cell-substrate adherens junction	3	0	0.06	1
GO:0005925	focal adhesion	3	0	0.06	1
GO:0005929	cilium	6	0	0.12	1
GO:0005930	axoneme	1	0	0.02	1
GO:0005933	cellular bud	5	0	0.1	1
GO:0005934	cellular bud tip	3	0	0.06	1
GO:0005935	cellular bud neck	5	0	0.1	1
GO:0005937	mating projection	7	0	0.14	1
GO:0005942	phosphatidylinositol 3-kinase complex	1	0	0.02	1
GO:0005947	mitochondrial alpha-ketoglutarate dehydr...	1	0	0.02	1
GO:0005950	anthranilate synthase complex	2	0	0.04	1
GO:0005952	cAMP-dependent protein kinase complex	1	0	0.02	1
GO:0005953	CAAX-protein geranylgeranyltransferase c...	2	0	0.04	1
GO:0005955	calcineurin complex	3	0	0.06	1
GO:0005956	protein kinase CK2 complex	7	0	0.14	1
GO:0005958	DNA-dependent protein kinase-DNA ligase ...	2	0	0.04	1
GO:0005960	glycine cleavage complex	9	0	0.19	1
GO:0005965	protein farnesyltransferase complex	2	0	0.04	1
GO:0005967	mitochondrial pyruvate dehydrogenase com...	1	0	0.02	1
GO:0005968	Rab-protein geranylgeranyltransferase co...	1	0	0.02	1
GO:0005971	ribonucleoside-diphosphate reductase com...	3	0	0.06	1
GO:0008021	synaptic vesicle	1	0	0.02	1
GO:0008023	transcription elongation factor complex	5	0	0.1	1
GO:0008024	cyclin/CDK positive transcription elonga...	2	0	0.04	1
GO:0008180	COP9 signalosome	9	0	0.19	1
GO:0008250	oligosaccharyltransferase complex	6	0	0.12	1
GO:0008278	cohesin complex	1	0	0.02	1
GO:0008290	F-actin capping protein complex	3	0	0.06	1
GO:0008328	ionotropic glutamate receptor complex	2	0	0.04	1
GO:0008352	katanin complex	5	0	0.1	1
GO:0008537	proteasome activator complex	1	0	0.02	1
GO:0008540	proteasome regulatory particle, base sub...	13	0	0.27	1
GO:0008622	epsilon DNA polymerase complex	2	0	0.04	1
GO:0009277	fungal-type cell wall	1	0	0.02	1
GO:0009279	cell outer membrane	1	0	0.02	1
GO:0009295	nucleoid	44	0	0.91	1
GO:0009317	acetyl-CoA carboxylase complex	3	0	0.06	1
GO:0009330	DNA topoisomerase complex (ATP-hydrolyzi...	6	0	0.12	1
GO:0009341	beta-galactosidase complex	1	0	0.02	1
GO:0009344	nitrite reductase complex [NAD(P)H]	2	0	0.04	1
GO:0009346	citrate lyase complex	3	0	0.06	1
GO:0009349	riboflavin synthase complex	1	0	0.02	1
GO:0009360	DNA polymerase III complex	3	0	0.06	1
GO:0009368	endopeptidase Clp complex	8	0	0.17	1
GO:0009501	amyloplast	18	0	0.37	1
GO:0009503	thylakoid light-harvesting complex	6	0	0.12	1
GO:0009504	cell plate	34	0	0.7	1
GO:0009508	plastid chromosome	19	0	0.39	1
GO:0009509	chromoplast	9	0	0.19	1
GO:0009512	cytochrome b6f complex	2	0	0.04	1
GO:0009513	etioplast	8	0	0.17	1
GO:0009514	glyoxysome	14	0	0.29	1
GO:0009516	leucoplast	2	0	0.04	1
GO:0009517	PSII associated light-harvesting complex...	4	0	0.08	1
GO:0009521	photosystem	78	0	1.61	1
GO:0009522	photosystem I	33	0	0.68	1
GO:0009523	photosystem II	56	0	1.16	1
GO:0009524	phragmoplast	73	0	1.51	1
GO:0009529	plastid intermembrane space	2	0	0.04	1
GO:0009530	primary cell wall	1	0	0.02	1
GO:0009531	secondary cell wall	7	0	0.14	1
GO:0009533	chloroplast stromal thylakoid	5	0	0.1	1
GO:0009537	proplastid	1	0	0.02	1
GO:0009538	photosystem I reaction center	7	0	0.14	1
GO:0009543	chloroplast thylakoid lumen	54	0	1.12	1
GO:0009544	chloroplast ATP synthase complex	2	0	0.04	1
GO:0009547	plastid ribosome	9	0	0.19	1
GO:0009568	amyloplast starch grain	2	0	0.04	1
GO:0009569	chloroplast starch grain	2	0	0.04	1
GO:0009573	chloroplast ribulose bisphosphate carbox...	1	0	0.02	1
GO:0009574	preprophase band	13	0	0.27	1
GO:0009575	chromoplast stroma	2	0	0.04	1
GO:0009654	photosystem II oxygen evolving complex	24	0	0.5	1
GO:0009782	photosystem I antenna complex	1	0	0.02	1
GO:0009783	photosystem II antenna complex	2	0	0.04	1
GO:0009840	chloroplastic endopeptidase Clp complex	8	0	0.17	1
GO:0009897	external side of plasma membrane	9	0	0.19	1
GO:0009898	cytoplasmic side of plasma membrane	16	0	0.33	1
GO:0009921	auxin efflux carrier complex	3	0	0.06	1
GO:0009923	fatty acid elongase complex	1	0	0.02	1
GO:0009925	basal plasma membrane	6	0	0.12	1
GO:0009930	longitudinal side of cell surface	5	0	0.1	1
GO:0010005	cortical microtubule, transverse to long...	6	0	0.12	1
GO:0010006	Toc complex	1	0	0.02	1
GO:0010007	magnesium chelatase complex	4	0	0.08	1
GO:0010008	endosome membrane	104	0	2.15	1
GO:0010009	cytoplasmic side of endosome membrane	1	0	0.02	1
GO:0010169	thioglucosidase complex	1	0	0.02	1
GO:0010240	plastid pyruvate dehydrogenase complex	1	0	0.02	1
GO:0010282	senescence-associated vacuole	2	0	0.04	1
GO:0010287	plastoglobule	65	0	1.34	1
GO:0010319	stromule	50	0	1.03	1
GO:0010330	cellulose synthase complex	6	0	0.12	1
GO:0010368	chloroplast isoamylase complex	1	0	0.02	1
GO:0010369	chromocenter	7	0	0.14	1
GO:0010370	perinucleolar chromocenter	2	0	0.04	1
GO:0010445	nuclear dicing body	2	0	0.04	1
GO:0010494	cytoplasmic stress granule	9	0	0.19	1
GO:0010598	NAD(P)H dehydrogenase complex (plastoqui...	11	0	0.23	1
GO:0012506	vesicle membrane	101	0	2.09	1
GO:0012507	ER to Golgi transport vesicle membrane	10	0	0.21	1
GO:0012510	trans-Golgi network transport vesicle me...	12	0	0.25	1
GO:0012511	monolayer-surrounded lipid storage body	2	0	0.04	1
GO:0014069	postsynaptic density	7	0	0.14	1
GO:0015030	Cajal body	7	0	0.14	1
GO:0015934	large ribosomal subunit	142	0	2.93	1
GO:0015935	small ribosomal subunit	93	0	1.92	1
GO:0016006	Nebenkern	1	0	0.02	1
GO:0016010	dystrophin-associated glycoprotein compl...	1	0	0.02	1
GO:0016234	inclusion body	3	0	0.06	1
GO:0016235	aggresome	1	0	0.02	1
GO:0016272	prefoldin complex	13	0	0.27	1
GO:0016282	eukaryotic 43S preinitiation complex	20	0	0.41	1
GO:0016323	basolateral plasma membrane	6	0	0.12	1
GO:0016324	apical plasma membrane	17	0	0.35	1
GO:0016328	lateral plasma membrane	10	0	0.21	1
GO:0016442	RISC complex	4	0	0.08	1
GO:0016459	myosin complex	28	0	0.58	1
GO:0016460	myosin II complex	1	0	0.02	1
GO:0016471	vacuolar proton-transporting V-type ATPa...	19	0	0.39	1
GO:0016514	SWI/SNF complex	5	0	0.1	1
GO:0016528	sarcoplasm	3	0	0.06	1
GO:0016529	sarcoplasmic reticulum	3	0	0.06	1
GO:0016580	Sin3 complex	1	0	0.02	1
GO:0016581	NuRD complex	1	0	0.02	1
GO:0016591	RNA polymerase II, holoenzyme	34	0	0.7	1
GO:0016592	mediator complex	44	0	0.91	1
GO:0016593	Cdc73/Paf1 complex	1	0	0.02	1
GO:0016602	CCAAT-binding factor complex	20	0	0.41	1
GO:0016605	PML body	2	0	0.04	1
GO:0016607	nuclear speck	44	0	0.91	1
GO:0017053	transcriptional repressor complex	3	0	0.06	1
GO:0017054	negative cofactor 2 complex	1	0	0.02	1
GO:0017087	mitochondrial processing peptidase compl...	1	0	0.02	1
GO:0017119	Golgi transport complex	9	0	0.19	1
GO:0017146	NMDA selective glutamate receptor comple...	1	0	0.02	1
GO:0018995	host	1	0	0.02	1
GO:0019008	molybdopterin synthase complex	1	0	0.02	1
GO:0019012	virion	10	0	0.21	1
GO:0019013	viral nucleocapsid	1	0	0.02	1
GO:0019028	viral capsid	2	0	0.04	1
GO:0019031	viral envelope	8	0	0.17	1
GO:0019185	snRNA-activating protein complex	1	0	0.02	1
GO:0019773	proteasome core complex, alpha-subunit c...	14	0	0.29	1
GO:0019814	immunoglobulin complex	2	0	0.04	1
GO:0019815	B cell receptor complex	2	0	0.04	1
GO:0019897	extrinsic component of plasma membrane	12	0	0.25	1
GO:0019898	extrinsic component of membrane	54	0	1.12	1
GO:0019908	nuclear cyclin-dependent protein kinase ...	2	0	0.04	1
GO:0019910	mitochondrial pyruvate dehydrogenase (li...	1	0	0.02	1
GO:0020003	symbiont-containing vacuole	1	0	0.02	1
GO:0020011	apicoplast	7	0	0.14	1
GO:0020016	ciliary pocket	1	0	0.02	1
GO:0022624	proteasome accessory complex	16	0	0.33	1
GO:0022625	cytosolic large ribosomal subunit	118	0	2.44	1
GO:0022626	cytosolic ribosome	295	0	6.1	1
GO:0022627	cytosolic small ribosomal subunit	81	0	1.67	1
GO:0030016	myofibril	9	0	0.19	1
GO:0030017	sarcomere	8	0	0.17	1
GO:0030018	Z disc	1	0	0.02	1
GO:0030055	cell-substrate junction	3	0	0.06	1
GO:0030062	mitochondrial tricarboxylic acid cycle e...	1	0	0.02	1
GO:0030076	light-harvesting complex	8	0	0.17	1
GO:0030093	chloroplast photosystem I	5	0	0.1	1
GO:0030117	membrane coat	78	0	1.61	1
GO:0030118	clathrin coat	34	0	0.7	1
GO:0030119	AP-type membrane coat adaptor complex	18	0	0.37	1
GO:0030120	vesicle coat	44	0	0.91	1
GO:0030121	AP-1 adaptor complex	2	0	0.04	1
GO:0030122	AP-2 adaptor complex	1	0	0.02	1
GO:0030123	AP-3 adaptor complex	1	0	0.02	1
GO:0030125	clathrin vesicle coat	12	0	0.25	1
GO:0030126	COPI vesicle coat	22	0	0.45	1
GO:0030127	COPII vesicle coat	10	0	0.21	1
GO:0030128	clathrin coat of endocytic vesicle	1	0	0.02	1
GO:0030130	clathrin coat of trans-Golgi network ves...	11	0	0.23	1
GO:0030131	clathrin adaptor complex	17	0	0.35	1
GO:0030132	clathrin coat of coated pit	11	0	0.23	1
GO:0030133	transport vesicle	42	0	0.87	1
GO:0030134	COPII-coated ER to Golgi transport vesic...	15	0	0.31	1
GO:0030135	coated vesicle	83	0	1.72	1
GO:0030136	clathrin-coated vesicle	41	0	0.85	1
GO:0030137	COPI-coated vesicle	22	0	0.45	1
GO:0030139	endocytic vesicle	24	0	0.5	1
GO:0030140	trans-Golgi network transport vesicle	15	0	0.31	1
GO:0030141	secretory granule	4	0	0.08	1
GO:0030173	integral component of Golgi membrane	11	0	0.23	1
GO:0030175	filopodium	1	0	0.02	1
GO:0030176	integral component of endoplasmic reticu...	27	0	0.56	1
GO:0030286	dynein complex	2	0	0.04	1
GO:0030424	axon	13	0	0.27	1
GO:0030425	dendrite	14	0	0.29	1
GO:0030426	growth cone	7	0	0.14	1
GO:0030427	site of polarized growth	35	0	0.72	1
GO:0030430	host cell cytoplasm	1	0	0.02	1
GO:0030479	actin cortical patch	3	0	0.06	1
GO:0030485	smooth muscle contractile fiber	2	0	0.04	1
GO:0030532	small nuclear ribonucleoprotein complex	17	0	0.35	1
GO:0030658	transport vesicle membrane	28	0	0.58	1
GO:0030659	cytoplasmic vesicle membrane	96	0	1.98	1
GO:0030660	Golgi-associated vesicle membrane	44	0	0.91	1
GO:0030662	coated vesicle membrane	60	0	1.24	1
GO:0030663	COPI-coated vesicle membrane	22	0	0.45	1
GO:0030665	clathrin-coated vesicle membrane	23	0	0.48	1
GO:0030666	endocytic vesicle membrane	4	0	0.08	1
GO:0030667	secretory granule membrane	2	0	0.04	1
GO:0030669	clathrin-coated endocytic vesicle membra...	1	0	0.02	1
GO:0030672	synaptic vesicle membrane	1	0	0.02	1
GO:0030677	ribonuclease P complex	1	0	0.02	1
GO:0030681	multimeric ribonuclease P complex	1	0	0.02	1
GO:0030684	preribosome	24	0	0.5	1
GO:0030686	90S preribosome	8	0	0.17	1
GO:0030687	preribosome, large subunit precursor	7	0	0.14	1
GO:0030688	preribosome, small subunit precursor	2	0	0.04	1
GO:0030863	cortical cytoskeleton	17	0	0.35	1
GO:0030864	cortical actin cytoskeleton	3	0	0.06	1
GO:0030867	rough endoplasmic reticulum membrane	3	0	0.06	1
GO:0030874	nucleolar chromatin	2	0	0.04	1
GO:0030880	RNA polymerase complex	44	0	0.91	1
GO:0030891	VCB complex	1	0	0.02	1
GO:0030894	replisome	8	0	0.17	1
GO:0030896	checkpoint clamp complex	2	0	0.04	1
GO:0030904	retromer complex	8	0	0.17	1
GO:0030929	ADPG pyrophosphorylase complex	1	0	0.02	1
GO:0030931	heterotetrameric ADPG pyrophosphorylase ...	1	0	0.02	1
GO:0030956	glutamyl-tRNA(Gln) amidotransferase comp...	3	0	0.06	1
GO:0030964	NADH dehydrogenase complex	44	0	0.91	1
GO:0030981	cortical microtubule cytoskeleton	13	0	0.27	1
GO:0031004	potassium ion-transporting ATPase comple...	1	0	0.02	1
GO:0031011	Ino80 complex	12	0	0.25	1
GO:0031080	nuclear pore outer ring	2	0	0.04	1
GO:0031082	BLOC complex	1	0	0.02	1
GO:0031094	platelet dense tubular network	1	0	0.02	1
GO:0031095	platelet dense tubular network membrane	1	0	0.02	1
GO:0031143	pseudopodium	2	0	0.04	1
GO:0031201	SNARE complex	2	0	0.04	1
GO:0031205	endoplasmic reticulum Sec complex	1	0	0.02	1
GO:0031207	Sec62/Sec63 complex	1	0	0.02	1
GO:0031209	SCAR complex	6	0	0.12	1
GO:0031211	endoplasmic reticulum palmitoyltransfera...	1	0	0.02	1
GO:0031228	intrinsic component of Golgi membrane	11	0	0.23	1
GO:0031229	intrinsic component of nuclear inner mem...	1	0	0.02	1
GO:0031231	intrinsic component of peroxisomal membr...	10	0	0.21	1
GO:0031234	extrinsic component of cytoplasmic side ...	12	0	0.25	1
GO:0031248	protein acetyltransferase complex	15	0	0.31	1
GO:0031252	cell leading edge	3	0	0.06	1
GO:0031253	cell projection membrane	1	0	0.02	1
GO:0031256	leading edge membrane	1	0	0.02	1
GO:0031261	DNA replication preinitiation complex	3	0	0.06	1
GO:0031298	replication fork protection complex	1	0	0.02	1
GO:0031304	intrinsic component of mitochondrial inn...	2	0	0.04	1
GO:0031305	integral component of mitochondrial inne...	1	0	0.02	1
GO:0031306	intrinsic component of mitochondrial out...	13	0	0.27	1
GO:0031307	integral component of mitochondrial oute...	13	0	0.27	1
GO:0031312	extrinsic component of organelle membran...	10	0	0.21	1
GO:0031314	extrinsic component of mitochondrial inn...	3	0	0.06	1
GO:0031332	RNAi effector complex	4	0	0.08	1
GO:0031350	intrinsic component of plastid membrane	15	0	0.31	1
GO:0031351	integral component of plastid membrane	15	0	0.31	1
GO:0031352	intrinsic component of plastid inner mem...	2	0	0.04	1
GO:0031353	integral component of plastid inner memb...	2	0	0.04	1
GO:0031354	intrinsic component of plastid outer mem...	11	0	0.23	1
GO:0031355	integral component of plastid outer memb...	11	0	0.23	1
GO:0031356	intrinsic component of chloroplast inner...	2	0	0.04	1
GO:0031357	integral component of chloroplast inner ...	2	0	0.04	1
GO:0031358	intrinsic component of chloroplast outer...	11	0	0.23	1
GO:0031359	integral component of chloroplast outer ...	11	0	0.23	1
GO:0031360	intrinsic component of thylakoid membran...	2	0	0.04	1
GO:0031361	integral component of thylakoid membrane	2	0	0.04	1
GO:0031371	ubiquitin conjugating enzyme complex	4	0	0.08	1
GO:0031429	box H/ACA snoRNP complex	1	0	0.02	1
GO:0031430	M band	2	0	0.04	1
GO:0031465	Cul4B-RING E3 ubiquitin ligase complex	1	0	0.02	1
GO:0031501	mannosyltransferase complex	1	0	0.02	1
GO:0031514	motile cilium	2	0	0.04	1
GO:0031515	tRNA (m1A) methyltransferase complex	1	0	0.02	1
GO:0031519	PcG protein complex	6	0	0.12	1
GO:0031520	plasma membrane of cell tip	1	0	0.02	1
GO:0031523	Myb complex	1	0	0.02	1
GO:0031618	nuclear pericentric heterochromatin	1	0	0.02	1
GO:0031672	A band	3	0	0.06	1
GO:0031673	H zone	1	0	0.02	1
GO:0031674	I band	4	0	0.08	1
GO:0031897	Tic complex	3	0	0.06	1
GO:0031901	early endosome membrane	17	0	0.35	1
GO:0031902	late endosome membrane	31	0	0.64	1
GO:0031903	microbody membrane	43	0	0.89	1
GO:0031907	microbody lumen	6	0	0.12	1
GO:0031931	TORC1 complex	3	0	0.06	1
GO:0031932	TORC2 complex	1	0	0.02	1
GO:0031933	telomeric heterochromatin	1	0	0.02	1
GO:0031941	filamentous actin	2	0	0.04	1
GO:0031970	organelle envelope lumen	16	0	0.33	1
GO:0031972	chloroplast intermembrane space	2	0	0.04	1
GO:0031977	thylakoid lumen	79	0	1.63	1
GO:0031978	plastid thylakoid lumen	54	0	1.12	1
GO:0032009	early phagosome	4	0	0.08	1
GO:0032010	phagolysosome	2	0	0.04	1
GO:0032039	integrator complex	1	0	0.02	1
GO:0032040	small-subunit processome	10	0	0.21	1
GO:0032153	cell division site	6	0	0.12	1
GO:0032155	cell division site part	2	0	0.04	1
GO:0032221	Rpd3S complex	1	0	0.02	1
GO:0032279	asymmetric synapse	7	0	0.14	1
GO:0032281	AMPA glutamate receptor complex	1	0	0.02	1
GO:0032300	mismatch repair complex	5	0	0.1	1
GO:0032301	MutSalpha complex	3	0	0.06	1
GO:0032302	MutSbeta complex	1	0	0.02	1
GO:0032389	MutLalpha complex	1	0	0.02	1
GO:0032390	MutLbeta complex	1	0	0.02	1
GO:0032432	actin filament bundle	5	0	0.1	1
GO:0032578	aleurone grain membrane	5	0	0.1	1
GO:0032584	growth cone membrane	2	0	0.04	1
GO:0032585	multivesicular body membrane	3	0	0.06	1
GO:0032586	protein storage vacuole membrane	2	0	0.04	1
GO:0032588	trans-Golgi network membrane	41	0	0.85	1
GO:0032589	neuron projection membrane	1	0	0.02	1
GO:0032590	dendrite membrane	1	0	0.02	1
GO:0032777	Piccolo NuA4 histone acetyltransferase c...	3	0	0.06	1
GO:0032783	ELL-EAF complex	3	0	0.06	1
GO:0032806	carboxy-terminal domain protein kinase c...	12	0	0.25	1
GO:0032807	DNA ligase IV complex	2	0	0.04	1
GO:0032838	plasma membrane bounded cell projection ...	5	0	0.1	1
GO:0032839	dendrite cytoplasm	4	0	0.08	1
GO:0032993	protein-DNA complex	70	0	1.45	1
GO:0033009	nucleomorph	1	0	0.02	1
GO:0033017	sarcoplasmic reticulum membrane	2	0	0.04	1
GO:0033095	aleurone grain	5	0	0.1	1
GO:0033096	amyloplast envelope	1	0	0.02	1
GO:0033097	amyloplast membrane	1	0	0.02	1
GO:0033106	cis-Golgi network membrane	10	0	0.21	1
GO:0033107	Cvt vesicle	7	0	0.14	1
GO:0033110	Cvt vesicle membrane	7	0	0.14	1
GO:0033116	endoplasmic reticulum-Golgi intermediate...	9	0	0.19	1
GO:0033162	melanosome membrane	1	0	0.02	1
GO:0033176	proton-transporting V-type ATPase comple...	30	0	0.62	1
GO:0033179	proton-transporting V-type ATPase, V0 do...	11	0	0.23	1
GO:0033180	proton-transporting V-type ATPase, V1 do...	17	0	0.35	1
GO:0033185	dolichol-phosphate-mannose synthase comp...	1	0	0.02	1
GO:0033202	DNA helicase complex	12	0	0.25	1
GO:0033267	axon part	7	0	0.14	1
GO:0033281	TAT protein transport complex	3	0	0.06	1
GO:0033290	eukaryotic 48S preinitiation complex	20	0	0.41	1
GO:0033553	rDNA heterochromatin	1	0	0.02	1
GO:0033588	Elongator holoenzyme complex	5	0	0.1	1
GO:0033597	mitotic checkpoint complex	3	0	0.06	1
GO:0033643	host cell part	1	0	0.02	1
GO:0033646	host intracellular part	1	0	0.02	1
GO:0033655	host cell cytoplasm part	1	0	0.02	1
GO:0033698	Rpd3L complex	1	0	0.02	1
GO:0034045	phagophore assembly site membrane	7	0	0.14	1
GO:0034425	etioplast envelope	3	0	0.06	1
GO:0034426	etioplast membrane	3	0	0.06	1
GO:0034451	centriolar satellite	2	0	0.04	1
GO:0034456	UTP-C complex	1	0	0.02	1
GO:0034518	RNA cap binding complex	7	0	0.14	1
GO:0034704	calcium channel complex	1	0	0.02	1
GO:0034707	chloride channel complex	8	0	0.17	1
GO:0034708	methyltransferase complex	7	0	0.14	1
GO:0035032	phosphatidylinositol 3-kinase complex, c...	1	0	0.02	1
GO:0035061	interchromatin granule	5	0	0.1	1
GO:0035097	histone methyltransferase complex	6	0	0.12	1
GO:0035101	FACT complex	1	0	0.02	1
GO:0035102	PRC1 complex	2	0	0.04	1
GO:0035145	exon-exon junction complex	3	0	0.06	1
GO:0035267	NuA4 histone acetyltransferase complex	6	0	0.12	1
GO:0035452	extrinsic component of plastid membrane	1	0	0.02	1
GO:0035517	PR-DUB complex	1	0	0.02	1
GO:0035632	mitochondrial prohibitin complex	1	0	0.02	1
GO:0035770	ribonucleoprotein granule	33	0	0.68	1
GO:0035838	growing cell tip	14	0	0.29	1
GO:0036338	viral membrane	8	0	0.17	1
GO:0036379	myofilament	2	0	0.04	1
GO:0036452	ESCRT complex	15	0	0.31	1
GO:0036464	cytoplasmic ribonucleoprotein granule	33	0	0.68	1
GO:0036477	somatodendritic compartment	18	0	0.37	1
GO:0038201	TOR complex	3	0	0.06	1
GO:0042101	T cell receptor complex	2	0	0.04	1
GO:0042405	nuclear inclusion body	2	0	0.04	1
GO:0042406	extrinsic component of endoplasmic retic...	5	0	0.1	1
GO:0042470	melanosome	4	0	0.08	1
GO:0042555	MCM complex	13	0	0.27	1
GO:0042575	DNA polymerase complex	7	0	0.14	1
GO:0042588	zymogen granule	1	0	0.02	1
GO:0042589	zymogen granule membrane	1	0	0.02	1
GO:0042600	chorion	2	0	0.04	1
GO:0042641	actomyosin	5	0	0.1	1
GO:0042643	actomyosin, actin portion	2	0	0.04	1
GO:0042644	chloroplast nucleoid	9	0	0.19	1
GO:0042645	mitochondrial nucleoid	4	0	0.08	1
GO:0042646	plastid nucleoid	30	0	0.62	1
GO:0042720	mitochondrial inner membrane peptidase c...	1	0	0.02	1
GO:0042763	intracellular immature spore	2	0	0.04	1
GO:0042764	ascospore-type prospore	2	0	0.04	1
GO:0042807	central vacuole	2	0	0.04	1
GO:0042995	cell projection	66	0	1.36	1
GO:0043005	neuron projection	21	0	0.43	1
GO:0043025	neuronal cell body	8	0	0.17	1
GO:0043033	isoamylase complex	1	0	0.02	1
GO:0043034	costamere	2	0	0.04	1
GO:0043036	starch grain	4	0	0.08	1
GO:0043073	germ cell nucleus	4	0	0.08	1
GO:0043076	megasporocyte nucleus	9	0	0.19	1
GO:0043078	polar nucleus	9	0	0.19	1
GO:0043186	P granule	5	0	0.1	1
GO:0043189	H4/H2A histone acetyltransferase complex	6	0	0.12	1
GO:0043197	dendritic spine	3	0	0.06	1
GO:0043198	dendritic shaft	3	0	0.06	1
GO:0043224	nuclear SCF ubiquitin ligase complex	2	0	0.04	1
GO:0043230	extracellular organelle	16	0	0.33	1
GO:0043235	receptor complex	5	0	0.1	1
GO:0043240	Fanconi anaemia nuclear complex	1	0	0.02	1
GO:0043245	extraorganismal space	1	0	0.02	1
GO:0043292	contractile fiber	11	0	0.23	1
GO:0043296	apical junction complex	1	0	0.02	1
GO:0043332	mating projection tip	7	0	0.14	1
GO:0043494	CLRC ubiquitin ligase complex	1	0	0.02	1
GO:0043527	tRNA methyltransferase complex	1	0	0.02	1
GO:0043564	Ku70:Ku80 complex	2	0	0.04	1
GO:0043596	nuclear replication fork	7	0	0.14	1
GO:0043601	nuclear replisome	6	0	0.12	1
GO:0043614	multi-eIF complex	2	0	0.04	1
GO:0043625	delta DNA polymerase complex	2	0	0.04	1
GO:0043626	PCNA complex	1	0	0.02	1
GO:0043656	intracellular region of host	1	0	0.02	1
GO:0043657	host cell	1	0	0.02	1
GO:0043659	symbiosome	1	0	0.02	1
GO:0043660	bacteroid-containing symbiosome	1	0	0.02	1
GO:0043661	peribacteroid membrane	1	0	0.02	1
GO:0043667	pollen wall	5	0	0.1	1
GO:0043668	exine	5	0	0.1	1
GO:0043673	sexine	4	0	0.08	1
GO:0043674	columella	4	0	0.08	1
GO:0043680	filiform apparatus	1	0	0.02	1
GO:0044194	cytolytic granule	2	0	0.04	1
GO:0044214	spanning component of plasma membrane	1	0	0.02	1
GO:0044215	other organism	1	0	0.02	1
GO:0044216	other organism cell	1	0	0.02	1
GO:0044217	other organism part	1	0	0.02	1
GO:0044295	axonal growth cone	1	0	0.02	1
GO:0044297	cell body	9	0	0.19	1
GO:0044309	neuron spine	3	0	0.06	1
GO:0044391	ribosomal subunit	234	0	4.84	1
GO:0044420	extracellular matrix component	18	0	0.37	1
GO:0044423	virion part	10	0	0.21	1
GO:0044426	cell wall part	1	0	0.02	1
GO:0044433	cytoplasmic vesicle part	187	0	3.86	1
GO:0044438	microbody part	48	0	0.99	1
GO:0044439	peroxisomal part	48	0	0.99	1
GO:0044440	endosomal part	104	0	2.15	1
GO:0044441	ciliary part	2	0	0.04	1
GO:0044445	cytosolic part	330	0	6.82	1
GO:0044449	contractile fiber part	11	0	0.23	1
GO:0044450	microtubule organizing center part	8	0	0.17	1
GO:0044452	nucleolar part	5	0	0.1	1
GO:0044453	nuclear membrane part	1	0	0.02	1
GO:0044454	nuclear chromosome part	64	0	1.32	1
GO:0044456	synapse part	20	0	0.41	1
GO:0044463	cell projection part	40	0	0.83	1
GO:0044612	nuclear pore linkers	1	0	0.02	1
GO:0044613	nuclear pore central transport channel	2	0	0.04	1
GO:0044615	nuclear pore nuclear basket	3	0	0.06	1
GO:0044732	mitotic spindle pole body	1	0	0.02	1
GO:0044753	amphisome	1	0	0.02	1
GO:0044796	DNA polymerase processivity factor compl...	1	0	0.02	1
GO:0044798	nuclear transcription factor complex	48	0	0.99	1
GO:0044815	DNA packaging complex	61	0	1.26	1
GO:0044853	plasma membrane raft	2	0	0.04	1
GO:0045009	chitosome	1	0	0.02	1
GO:0045111	intermediate filament cytoskeleton	1	0	0.02	1
GO:0045121	membrane raft	3	0	0.06	1
GO:0045169	fusome	2	0	0.04	1
GO:0045177	apical part of cell	43	0	0.89	1
GO:0045178	basal part of cell	6	0	0.12	1
GO:0045179	apical cortex	3	0	0.06	1
GO:0045202	synapse	22	0	0.45	1
GO:0045211	postsynaptic membrane	12	0	0.25	1
GO:0045239	tricarboxylic acid cycle enzyme complex	3	0	0.06	1
GO:0045240	dihydrolipoyl dehydrogenase complex	2	0	0.04	1
GO:0045252	oxoglutarate dehydrogenase complex	1	0	0.02	1
GO:0045253	pyruvate dehydrogenase (lipoamide) phosp...	1	0	0.02	1
GO:0045254	pyruvate dehydrogenase complex	3	0	0.06	1
GO:0045257	succinate dehydrogenase complex (ubiquin...	7	0	0.14	1
GO:0045267	proton-transporting ATP synthase, cataly...	6	0	0.12	1
GO:0045271	respiratory chain complex I	44	0	0.91	1
GO:0045273	respiratory chain complex II	7	0	0.14	1
GO:0045275	respiratory chain complex III	8	0	0.17	1
GO:0045281	succinate dehydrogenase complex	7	0	0.14	1
GO:0045283	fumarate reductase complex	7	0	0.14	1
GO:0045334	clathrin-coated endocytic vesicle	2	0	0.04	1
GO:0045335	phagocytic vesicle	16	0	0.33	1
GO:0045495	pole plasm	5	0	0.1	1
GO:0046861	glyoxysomal membrane	5	0	0.1	1
GO:0046930	pore complex	63	0	1.3	1
GO:0048188	Set1C/COMPASS complex	3	0	0.06	1
GO:0048471	perinuclear region of cytoplasm	34	0	0.7	1
GO:0048475	coated membrane	78	0	1.61	1
GO:0048492	ribulose bisphosphate carboxylase comple...	1	0	0.02	1
GO:0048500	signal recognition particle	15	0	0.31	1
GO:0048770	pigment granule	4	0	0.08	1
GO:0051285	cell cortex of cell tip	2	0	0.04	1
GO:0051286	cell tip	24	0	0.5	1
GO:0055028	cortical microtubule	11	0	0.23	1
GO:0055029	nuclear DNA-directed RNA polymerase comp...	44	0	0.91	1
GO:0055037	recycling endosome	3	0	0.06	1
GO:0055038	recycling endosome membrane	1	0	0.02	1
GO:0055120	striated muscle dense body	5	0	0.1	1
GO:0060187	cell pole	18	0	0.37	1
GO:0060293	germ plasm	5	0	0.1	1
GO:0061645	endocytic patch	3	0	0.06	1
GO:0061695	transferase complex, transferring phosph...	63	0	1.3	1
GO:0062023	collagen-containing extracellular matrix	2	0	0.04	1
GO:0065010	extracellular membrane-bounded organelle	16	0	0.33	1
GO:0070062	extracellular exosome	15	0	0.31	1
GO:0070160	tight junction	1	0	0.02	1
GO:0070161	anchoring junction	4	0	0.08	1
GO:0070382	exocytic vesicle	9	0	0.19	1
GO:0070419	nonhomologous end joining complex	2	0	0.04	1
GO:0070451	cell hair	1	0	0.02	1
GO:0070461	SAGA-type complex	1	0	0.02	1
GO:0070505	pollen coat	3	0	0.06	1
GO:0070552	BRISC complex	1	0	0.02	1
GO:0070603	SWI/SNF superfamily-type complex	18	0	0.37	1
GO:0070652	HAUS complex	2	0	0.04	1
GO:0070765	gamma-secretase complex	1	0	0.02	1
GO:0070772	PAS complex	1	0	0.02	1
GO:0070822	Sin3-type complex	2	0	0.04	1
GO:0070825	micropyle	2	0	0.04	1
GO:0070938	contractile ring	2	0	0.04	1
GO:0070971	endoplasmic reticulum exit site	1	0	0.02	1
GO:0070985	transcription factor TFIIK complex	1	0	0.02	1
GO:0070993	translation preinitiation complex	20	0	0.41	1
GO:0071010	prespliceosome	8	0	0.17	1
GO:0071011	precatalytic spliceosome	17	0	0.35	1
GO:0071012	catalytic step 1 spliceosome	4	0	0.08	1
GO:0071013	catalytic step 2 spliceosome	17	0	0.35	1
GO:0071014	post-mRNA release spliceosomal complex	4	0	0.08	1
GO:0071203	WASH complex	2	0	0.04	1
GO:0071256	translocon complex	2	0	0.04	1
GO:0071458	integral component of cytoplasmic side o...	6	0	0.12	1
GO:0071540	eukaryotic translation initiation factor...	1	0	0.02	1
GO:0071541	eukaryotic translation initiation factor...	1	0	0.02	1
GO:0071556	integral component of lumenal side of en...	3	0	0.06	1
GO:0071598	neuronal ribonucleoprotein granule	2	0	0.04	1
GO:0071782	endoplasmic reticulum tubular network	6	0	0.12	1
GO:0071797	LUBAC complex	2	0	0.04	1
GO:0071817	MMXD complex	1	0	0.02	1
GO:0071818	BAT3 complex	2	0	0.04	1
GO:0072379	ER membrane insertion complex	2	0	0.04	1
GO:0072546	ER membrane protein complex	1	0	0.02	1
GO:0072588	box H/ACA RNP complex	1	0	0.02	1
GO:0072686	mitotic spindle	6	0	0.12	1
GO:0080008	Cul4-RING E3 ubiquitin ligase complex	1	0	0.02	1
GO:0080085	signal recognition particle, chloroplast...	3	0	0.06	1
GO:0089717	spanning component of membrane	1	0	0.02	1
GO:0090404	pollen tube tip	14	0	0.29	1
GO:0090406	pollen tube	37	0	0.76	1
GO:0090533	cation-transporting ATPase complex	1	0	0.02	1
GO:0090545	CHD-type complex	1	0	0.02	1
GO:0090568	nuclear transcriptional repressor comple...	3	0	0.06	1
GO:0090571	RNA polymerase II transcription represso...	1	0	0.02	1
GO:0090575	RNA polymerase II transcription factor c...	47	0	0.97	1
GO:0090665	glycoprotein complex	1	0	0.02	1
GO:0090723	growth cone part	2	0	0.04	1
GO:0090741	pigment granule membrane	1	0	0.02	1
GO:0097014	ciliary plasm	1	0	0.02	1
GO:0097038	perinuclear endoplasmic reticulum	1	0	0.02	1
GO:0097060	synaptic membrane	12	0	0.25	1
GO:0097346	INO80-type complex	12	0	0.25	1
GO:0097447	dendritic tree	14	0	0.29	1
GO:0097458	neuron part	27	0	0.56	1
GO:0097517	contractile actin filament bundle	5	0	0.1	1
GO:0097525	spliceosomal snRNP complex	13	0	0.27	1
GO:0098533	ATPase dependent transmembrane transport...	1	0	0.02	1
GO:0098552	side of membrane	35	0	0.72	1
GO:0098553	lumenal side of endoplasmic reticulum me...	3	0	0.06	1
GO:0098554	cytoplasmic side of endoplasmic reticulu...	6	0	0.12	1
GO:0098562	cytoplasmic side of membrane	23	0	0.48	1
GO:0098589	membrane region	5	0	0.1	1
GO:0098590	plasma membrane region	39	0	0.81	1
GO:0098687	chromosomal region	47	0	0.97	1
GO:0098793	presynapse	1	0	0.02	1
GO:0098794	postsynapse	19	0	0.39	1
GO:0098799	outer mitochondrial membrane protein com...	5	0	0.1	1
GO:0098802	plasma membrane receptor complex	4	0	0.08	1
GO:0098807	chloroplast thylakoid membrane protein c...	13	0	0.27	1
GO:0098852	lytic vacuole membrane	14	0	0.29	1
GO:0098857	membrane microdomain	3	0	0.06	1
GO:0098858	actin-based cell projection	1	0	0.02	1
GO:0098878	neurotransmitter receptor complex	2	0	0.04	1
GO:0098984	neuron to neuron synapse	7	0	0.14	1
GO:0099086	synaptonemal structure	7	0	0.14	1
GO:0099501	exocytic vesicle membrane	1	0	0.02	1
GO:0099503	secretory vesicle	12	0	0.25	1
GO:0099572	postsynaptic specialization	7	0	0.14	1
GO:0099738	cell cortex region	5	0	0.1	1
GO:0110085	mitotic actomyosin contractile ring	2	0	0.04	1
GO:0120025	plasma membrane bounded cell projection	64	0	1.32	1
GO:0120038	plasma membrane bounded cell projection ...	36	0	0.74	1
GO:0120111	neuron projection cytoplasm	4	0	0.08	1
GO:0120114	Sm-like protein family complex	17	0	0.35	1
GO:0150034	distal axon	7	0	0.14	1
GO:1902493	acetyltransferase complex	15	0	0.31	1
GO:1902554	serine/threonine protein kinase complex	13	0	0.27	1
GO:1902555	endoribonuclease complex	1	0	0.02	1
GO:1902562	H4 histone acetyltransferase complex	7	0	0.14	1
GO:1902911	protein kinase complex	13	0	0.27	1
GO:1903561	extracellular vesicle	15	0	0.31	1
GO:1904949	ATPase complex	19	0	0.39	1
GO:1905348	endonuclease complex	1	0	0.02	1
GO:1905354	exoribonuclease complex	8	0	0.17	1
GO:1905368	peptidase complex	86	0	1.78	1
GO:1905369	endopeptidase complex	80	0	1.65	1
GO:1905961	protein-cysteine S-palmitoyltransferase ...	1	0	0.02	1
GO:1990077	primosome complex	1	0	0.02	1
GO:1990204	oxidoreductase complex	97	0	2	1
GO:1990391	DNA repair complex	11	0	0.23	1

### Sheet: 6UP
Table S16B	Draba nivalis	Results from enrichment tests in topGO	6h DEGs upregulated
GO terms within the CELLULAR COMPONENT DOMAIN found to be enriched when applying the elim algorithm with p < 0.05 (indicated in red and bold). Fisher = Fisher's excact test. Grey filling = Not significantly enriched.
GO.ID	Term	Annotated	Significant	Expected	elimFisher
GO:0005634	nucleus	3425	173	138.58	0.00028
GO:0005576	extracellular region	789	50	31.92	0.00099
GO:0000276	mitochondrial proton-transporting ATP sy...	12	3	0.49	0.01102
GO:0016363	nuclear matrix	13	3	0.53	0.0139
GO:0045263	proton-transporting ATP synthase complex...	14	3	0.57	0.01717
GO:0045298	tubulin complex	8	2	0.32	0.0389
GO:0071540	eukaryotic translation initiation factor...	1	1	0.04	0.04046
GO:0071541	eukaryotic translation initiation factor...	1	1	0.04	0.04046
GO:0043527	tRNA methyltransferase complex	1	1	0.04	0.04046
GO:0031515	tRNA (m1A) methyltransferase complex	1	1	0.04	0.04046
GO:0009705	plant-type vacuole membrane	82	7	3.32	0.04782
GO:0034399	nuclear periphery	21	3	0.85	0.05095
GO:0005753	mitochondrial proton-transporting ATP sy...	22	3	0.89	0.05729
GO:0005618	cell wall	702	37	28.4	0.05878
GO:0030312	external encapsulating structure	728	38	29.46	0.06284
GO:0031225	anchored component of membrane	144	10	5.83	0.06714
GO:0055028	cortical microtubule	11	2	0.45	0.07056
GO:0033177	proton-transporting two-sector ATPase co...	26	3	1.05	0.08604
GO:0048046	apoplast	423	23	17.11	0.09175
GO:0030981	cortical microtubule cytoskeleton	13	2	0.53	0.09494
GO:0005881	cytoplasmic microtubule	13	2	0.53	0.09494
GO:0005811	lipid droplet	44	4	1.78	0.10113
GO:0031226	intrinsic component of plasma membrane	119	8	4.81	0.10926
GO:0005971	ribonucleoside-diphosphate reductase com...	3	1	0.12	0.11655
GO:0055037	recycling endosome	3	1	0.12	0.11655
GO:0000325	plant-type vacuole	122	8	4.94	0.12128
GO:0046658	anchored component of plasma membrane	69	5	2.79	0.14653
GO:0045259	proton-transporting ATP synthase complex	33	3	1.34	0.14753
GO:0030863	cortical cytoskeleton	17	2	0.69	0.14917
GO:0005756	mitochondrial proton-transporting ATP sy...	4	1	0.16	0.1523
GO:0045269	proton-transporting ATP synthase, centra...	4	1	0.16	0.1523
GO:0009517	PSII associated light-harvesting complex...	4	1	0.16	0.1523
GO:0005739	mitochondrion	1357	62	54.9	0.16623
GO:0005763	mitochondrial small ribosomal subunit	5	1	0.2	0.18661
GO:0005787	signal peptidase complex	5	1	0.2	0.18661
GO:0022625	cytosolic large ribosomal subunit	118	7	4.77	0.20113
GO:0031969	chloroplast membrane	206	11	8.33	0.21328
GO:0000786	nucleosome	59	4	2.39	0.21554
GO:0022626	cytosolic ribosome	295	15	11.94	0.21585
GO:0015934	large ribosomal subunit	142	8	5.75	0.21725
GO:0010005	cortical microtubule, transverse to long...	6	1	0.24	0.21954
GO:0009503	thylakoid light-harvesting complex	6	1	0.24	0.21954
GO:0005782	peroxisomal matrix	6	1	0.24	0.21954
GO:0031907	microbody lumen	6	1	0.24	0.21954
GO:0000326	protein storage vacuole	6	1	0.24	0.21954
GO:0008250	oligosaccharyltransferase complex	6	1	0.24	0.21954
GO:0044815	DNA packaging complex	61	4	2.47	0.2329
GO:0042170	plastid membrane	213	11	8.62	0.24501
GO:0020011	apicoplast	7	1	0.28	0.25113
GO:0000314	organellar small ribosomal subunit	7	1	0.28	0.25113
GO:0034708	methyltransferase complex	7	1	0.28	0.25113
GO:0015030	Cajal body	7	1	0.28	0.25113
GO:0010168	ER body	7	1	0.28	0.25113
GO:0030687	preribosome, large subunit precursor	7	1	0.28	0.25113
GO:0005730	nucleolus	488	23	19.74	0.25266
GO:0044445	cytosolic part	330	16	13.35	0.26278
GO:0005761	mitochondrial ribosome	8	1	0.32	0.28145
GO:0030076	light-harvesting complex	8	1	0.32	0.28145
GO:0005783	endoplasmic reticulum	759	34	30.71	0.29114
GO:0005801	cis-Golgi network	27	2	1.09	0.29888
GO:0044448	cell cortex part	48	3	1.94	0.30723
GO:0042644	chloroplast nucleoid	9	1	0.36	0.31054
GO:0008076	voltage-gated potassium channel complex	9	1	0.36	0.31054
GO:0034705	potassium channel complex	9	1	0.36	0.31054
GO:0005732	small nucleolar ribonucleoprotein comple...	9	1	0.36	0.31054
GO:0032993	protein-DNA complex	70	4	2.83	0.31428
GO:0000785	chromatin	115	6	4.65	0.32177
GO:0005743	mitochondrial inner membrane	208	10	8.42	0.33376
GO:0005876	spindle microtubule	10	1	0.4	0.33846
GO:0000275	mitochondrial proton-transporting ATP sy...	10	1	0.4	0.33846
GO:0005840	ribosome	587	26	23.75	0.34402
GO:0005887	integral component of plasma membrane	53	3	2.14	0.36318
GO:0019866	organelle inner membrane	286	13	11.57	0.37345
GO:0000151	ubiquitin ligase complex	194	9	7.85	0.38574
GO:0009505	plant-type cell wall	289	13	11.69	0.38771
GO:0000922	spindle pole	12	1	0.49	0.39096
GO:0000322	storage vacuole	12	1	0.49	0.39096
GO:0034703	cation channel complex	12	1	0.49	0.39096
GO:0009523	photosystem II	56	3	2.27	0.39646
GO:0071944	cell periphery	3101	128	125.47	0.4114
GO:0005751	mitochondrial respiratory chain complex ...	13	1	0.53	0.41562
GO:0009574	preprophase band	13	1	0.53	0.41562
GO:0045277	respiratory chain complex IV	13	1	0.53	0.41562
GO:0098807	chloroplast thylakoid membrane protein c...	13	1	0.53	0.41562
GO:0005938	cell cortex	61	3	2.47	0.45076
GO:0031461	cullin-RING ubiquitin ligase complex	110	5	4.45	0.46066
GO:1990904	ribonucleoprotein complex	720	30	29.13	0.46094
GO:0032592	integral component of mitochondrial memb...	15	1	0.61	0.46201
GO:0044391	ribosomal subunit	234	10	9.47	0.47581
GO:0098573	intrinsic component of mitochondrial mem...	16	1	0.65	0.4838
GO:0000313	organellar ribosome	16	1	0.65	0.4838
GO:0031012	extracellular matrix	41	2	1.66	0.49853
GO:0099568	cytoplasmic region	66	3	2.67	0.50297
GO:0030131	clathrin adaptor complex	17	1	0.69	0.50472
GO:0070469	respiratory chain	93	4	3.76	0.52275
GO:0016469	proton-transporting two-sector ATPase co...	68	3	2.75	0.52313
GO:0009501	amyloplast	18	1	0.73	0.52479
GO:0030288	outer membrane-bounded periplasmic space	18	1	0.73	0.52479
GO:0030119	AP-type membrane coat adaptor complex	18	1	0.73	0.52479
GO:0045261	proton-transporting ATP synthase complex...	19	1	0.77	0.54405
GO:0030313	cell envelope	19	1	0.77	0.54405
GO:0009506	plasmodesma	976	39	39.49	0.55838
GO:0055044	symplast	976	39	39.49	0.55838
GO:0070993	translation preinitiation complex	20	1	0.81	0.56252
GO:0033290	eukaryotic 48S preinitiation complex	20	1	0.81	0.56252
GO:0034702	ion channel complex	20	1	0.81	0.56252
GO:0016602	CCAAT-binding factor complex	20	1	0.81	0.56252
GO:0016282	eukaryotic 43S preinitiation complex	20	1	0.81	0.56252
GO:0005911	cell-cell junction	978	39	39.57	0.56378
GO:0043228	non-membrane-bounded organelle	1428	57	57.78	0.56643
GO:0043232	intracellular non-membrane-bounded organ...	1428	57	57.78	0.56643
GO:1990351	transporter complex	21	1	0.85	0.58026
GO:1902495	transmembrane transporter complex	21	1	0.85	0.58026
GO:0000932	P-body	21	1	0.85	0.58026
GO:0005759	mitochondrial matrix	100	4	4.05	0.58052
GO:0044438	microbody part	48	2	1.94	0.58405
GO:0044439	peroxisomal part	48	2	1.94	0.58405
GO:0043233	organelle lumen	911	36	36.86	0.58578
GO:0070013	intracellular organelle lumen	911	36	36.86	0.58578
GO:0031974	membrane-enclosed lumen	911	36	36.86	0.58578
GO:0098798	mitochondrial protein complex	127	5	5.14	0.58854
GO:0031966	mitochondrial membrane	257	10	10.4	0.59615
GO:0042597	periplasmic space	22	1	0.89	0.59727
GO:0019005	SCF ubiquitin ligase complex	22	1	0.89	0.59727
GO:0009528	plastid inner membrane	76	3	3.07	0.59902
GO:0031981	nuclear lumen	765	30	30.95	0.59956
GO:0030054	cell junction	992	39	40.14	0.60102
GO:0005789	endoplasmic reticulum membrane	310	12	12.54	0.60461
GO:0098827	endoplasmic reticulum subcompartment	310	12	12.54	0.60461
GO:0009986	cell surface	50	2	2.02	0.60643
GO:0044432	endoplasmic reticulum part	337	13	13.64	0.61075
GO:0042175	nuclear outer membrane-endoplasmic retic...	312	12	12.62	0.61357
GO:0005905	clathrin-coated pit	23	1	0.93	0.6136
GO:0070069	cytochrome complex	23	1	0.93	0.6136
GO:0009521	photosystem	78	3	3.16	0.61671
GO:0030684	preribosome	24	1	0.97	0.62926
GO:0005774	vacuolar membrane	651	25	26.34	0.63777
GO:0044437	vacuolar part	657	25	26.58	0.65601
GO:0005852	eukaryotic translation initiation factor...	26	1	1.05	0.65872
GO:0032580	Golgi cisterna membrane	27	1	1.09	0.67256
GO:0044462	external encapsulating structure part	27	1	1.09	0.67256
GO:0044429	mitochondrial part	352	13	14.24	0.67267
GO:1990234	transferase complex	300	11	12.14	0.67452
GO:0005874	microtubule	113	4	4.57	0.67633
GO:0044455	mitochondrial membrane part	141	5	5.7	0.68023
GO:0098800	inner mitochondrial membrane protein com...	114	4	4.61	0.68303
GO:0005667	transcription factor complex	58	2	2.35	0.68676
GO:0005740	mitochondrial envelope	277	10	11.21	0.68916
GO:0005815	microtubule organizing center	29	1	1.17	0.69858
GO:0000145	exocyst	29	1	1.17	0.69858
GO:0031985	Golgi cisterna	29	1	1.17	0.69858
GO:0044459	plasma membrane part	226	8	9.14	0.70014
GO:0005769	early endosome	30	1	1.21	0.7108
GO:0042646	plastid nucleoid	30	1	1.21	0.7108
GO:0016604	nuclear body	61	2	2.47	0.71322
GO:0099513	polymeric cytoskeletal fiber	119	4	4.81	0.71507
GO:0005788	endoplasmic reticulum lumen	31	1	1.25	0.72254
GO:0009579	thylakoid	526	19	21.28	0.72939
GO:0098797	plasma membrane protein complex	32	1	1.29	0.73379
GO:0005795	Golgi stack	64	2	2.59	0.73778
GO:0036464	cytoplasmic ribonucleoprotein granule	33	1	1.34	0.74459
GO:0035770	ribonucleoprotein granule	33	1	1.34	0.74459
GO:0009522	photosystem I	33	1	1.34	0.74459
GO:0031976	plastid thylakoid	452	16	18.29	0.74547
GO:0009534	chloroplast thylakoid	452	16	18.29	0.74547
GO:0044427	chromosomal part	182	6	7.36	0.75106
GO:0048471	perinuclear region of cytoplasm	34	1	1.38	0.75496
GO:0030118	clathrin coat	34	1	1.38	0.75496
GO:0009941	chloroplast envelope	645	23	26.1	0.76646
GO:0099512	supramolecular fiber	128	4	5.18	0.76663
GO:0099080	supramolecular complex	128	4	5.18	0.76663
GO:0099081	supramolecular polymer	128	4	5.18	0.76663
GO:0031965	nuclear membrane	37	1	1.5	0.7836
GO:0042579	microbody	275	9	11.13	0.78783
GO:0005777	peroxisome	275	9	11.13	0.78783
GO:0099023	tethering complex	38	1	1.54	0.79238
GO:0044428	nuclear part	920	33	37.22	0.79306
GO:0009706	chloroplast inner membrane	73	2	2.95	0.80094
GO:0033178	proton-transporting two-sector ATPase co...	40	1	1.62	0.8089
GO:0030136	clathrin-coated vesicle	41	1	1.66	0.81666
GO:0009707	chloroplast outer membrane	41	1	1.66	0.81666
GO:0009526	plastid envelope	667	23	26.99	0.81711
GO:0031903	microbody membrane	43	1	1.74	0.83124
GO:0005778	peroxisomal membrane	43	1	1.74	0.83124
GO:0031977	thylakoid lumen	79	2	3.2	0.83518
GO:0009295	nucleoid	44	1	1.78	0.8381
GO:0005886	plasma membrane	2677	100	108.31	0.83823
GO:0031227	intrinsic component of endoplasmic retic...	45	1	1.82	0.84467
GO:0009527	plastid outer membrane	45	1	1.82	0.84467
GO:0005635	nuclear envelope	115	3	4.65	0.84987
GO:0090575	RNA polymerase II transcription factor c...	47	1	1.9	0.85704
GO:0044798	nuclear transcription factor complex	48	1	1.94	0.86284
GO:0005773	vacuole	1138	39	46.04	0.88601
GO:0031967	organelle envelope	1033	35	41.8	0.88855
GO:0015935	small ribosomal subunit	93	2	3.76	0.89529
GO:0044421	extracellular region part	94	2	3.8	0.89869
GO:0031300	intrinsic component of organelle membran...	97	2	3.92	0.90829
GO:0005654	nucleoplasm	261	7	10.56	0.90861
GO:0031975	envelope	1051	35	42.52	0.90913
GO:0005694	chromosome	262	7	10.6	0.91055
GO:0005829	cytosol	1905	67	77.08	0.91285
GO:0015629	actin cytoskeleton	62	1	2.51	0.92329
GO:0055035	plastid thylakoid membrane	363	10	14.69	0.92683
GO:0009535	chloroplast thylakoid membrane	363	10	14.69	0.92683
GO:0010287	plastoglobule	65	1	2.63	0.93227
GO:0042651	thylakoid membrane	381	10	15.42	0.94891
GO:0098803	respiratory chain complex	72	1	2.91	0.94937
GO:0009524	phragmoplast	73	1	2.95	0.95143
GO:0015630	microtubule cytoskeleton	227	5	9.18	0.95564
GO:0098805	whole membrane	886	27	35.85	0.95603
GO:0005746	mitochondrial respiratory chain	76	1	3.07	0.95712
GO:0005819	spindle	76	1	3.07	0.95712
GO:0034357	photosynthetic membrane	390	10	15.78	0.95758
GO:0048475	coated membrane	78	1	3.16	0.96055
GO:0031301	integral component of organelle membrane	78	1	3.16	0.96055
GO:0030117	membrane coat	78	1	3.16	0.96055
GO:0031090	organelle membrane	1664	55	67.33	0.96065
GO:0031968	organelle outer membrane	79	1	3.2	0.96215
GO:0019867	outer membrane	80	1	3.24	0.9637
GO:0022627	cytosolic small ribosomal subunit	81	1	3.28	0.96517
GO:0030135	coated vesicle	83	1	3.36	0.96796
GO:0016020	membrane	5399	199	218.45	0.97107
GO:1905368	peptidase complex	86	1	3.48	0.97172
GO:0005875	microtubule associated complex	87	1	3.52	0.97287
GO:0044436	thylakoid part	411	10	16.63	0.97294
GO:0044451	nucleoplasm part	215	4	8.7	0.97679
GO:0044430	cytoskeletal part	260	5	10.52	0.98193
GO:1990204	oxidoreductase complex	97	1	3.92	0.98211
GO:0098588	bounding membrane of organelle	1090	32	44.1	0.98258
GO:0031224	intrinsic component of membrane	2701	91	109.28	0.9835
GO:0098796	membrane protein complex	471	11	19.06	0.98545
GO:0012505	endomembrane system	1618	49	65.46	0.99144
GO:0005856	cytoskeleton	327	6	13.23	0.9924
GO:1902494	catalytic complex	574	13	23.22	0.99385
GO:0009570	chloroplast stroma	712	17	28.81	0.99505
GO:0031984	organelle subcompartment	1199	33	48.51	0.99528
GO:0044425	membrane part	3058	100	123.73	0.99593
GO:0000139	Golgi membrane	312	5	12.62	0.99606
GO:0016021	integral component of membrane	2560	81	103.58	0.99644
GO:0009532	plastid stroma	729	17	29.5	0.99656
GO:0005794	Golgi apparatus	928	23	37.55	0.99726
GO:0005802	trans-Golgi network	295	4	11.94	0.9981
GO:0044434	chloroplast part	1292	34	52.27	0.99848
GO:0044435	plastid part	1314	34	53.16	0.99899
GO:0009536	plastid	2487	75	100.63	0.99902
GO:0032991	protein-containing complex	2185	64	88.41	0.99907
GO:0043229	intracellular organelle	8212	320	332.26	0.99936
GO:0043226	organelle	8214	320	332.34	0.99938
GO:0043231	intracellular membrane-bounded organelle	7857	306	317.9	0.99957
GO:0043227	membrane-bounded organelle	7859	306	317.98	0.99958
GO:0005623	cell	10466	408	423.46	0.99972
GO:0044464	cell part	10466	408	423.46	0.99972
GO:0005768	endosome	355	4	14.36	0.99975
GO:0044431	Golgi apparatus part	530	8	21.44	0.99982
GO:0009507	chloroplast	2373	67	96.01	0.99983
GO:0098791	Golgi subcompartment	506	7	20.47	0.99989
GO:0031410	cytoplasmic vesicle	518	7	20.96	0.99992
GO:0097708	intracellular vesicle	518	7	20.96	0.99992
GO:0044424	intracellular part	9202	352	372.32	0.99996
GO:0031982	vesicle	538	7	21.77	0.99996
GO:0005622	intracellular	9353	358	378.43	0.99996
GO:0044446	intracellular organelle part	3935	116	159.21	1
GO:0044422	organelle part	3944	116	159.58	1
GO:0044444	cytoplasmic part	6619	217	267.81	1
GO:0005737	cytoplasm	7257	243	293.62	1
GO:0005575	cellular_component	11468	464	464	1
GO:0000015	phosphopyruvate hydratase complex	3	0	0.12	1
GO:0000109	nucleotide-excision repair complex	4	0	0.16	1
GO:0000110	nucleotide-excision repair factor 1 comp...	2	0	0.08	1
GO:0000118	histone deacetylase complex	3	0	0.12	1
GO:0000123	histone acetyltransferase complex	15	0	0.61	1
GO:0000124	SAGA complex	1	0	0.04	1
GO:0000131	incipient cellular bud site	4	0	0.16	1
GO:0000133	polarisome	1	0	0.04	1
GO:0000138	Golgi trans cisterna	1	0	0.04	1
GO:0000142	cellular bud neck contractile ring	2	0	0.08	1
GO:0000152	nuclear ubiquitin ligase complex	20	0	0.81	1
GO:0000153	cytoplasmic ubiquitin ligase complex	2	0	0.08	1
GO:0000159	protein phosphatase type 2A complex	23	0	0.93	1
GO:0000164	protein phosphatase type 1 complex	4	0	0.16	1
GO:0000172	ribonuclease MRP complex	1	0	0.04	1
GO:0000176	nuclear exosome (RNase complex)	2	0	0.08	1
GO:0000178	exosome (RNase complex)	8	0	0.32	1
GO:0000220	vacuolar proton-transporting V-type ATPa...	6	0	0.24	1
GO:0000221	vacuolar proton-transporting V-type ATPa...	11	0	0.45	1
GO:0000228	nuclear chromosome	86	0	3.48	1
GO:0000229	cytoplasmic chromosome	19	0	0.77	1
GO:0000235	astral microtubule	1	0	0.04	1
GO:0000243	commitment complex	3	0	0.12	1
GO:0000306	extrinsic component of vacuolar membrane	1	0	0.04	1
GO:0000307	cyclin-dependent protein kinase holoenzy...	3	0	0.12	1
GO:0000311	plastid large ribosomal subunit	6	0	0.24	1
GO:0000312	plastid small ribosomal subunit	2	0	0.08	1
GO:0000315	organellar large ribosomal subunit	7	0	0.28	1
GO:0000323	lytic vacuole	32	0	1.29	1
GO:0000324	fungal-type vacuole	6	0	0.24	1
GO:0000327	lytic vacuole within protein storage vac...	1	0	0.04	1
GO:0000329	fungal-type vacuole membrane	6	0	0.24	1
GO:0000346	transcription export complex	2	0	0.08	1
GO:0000347	THO complex	2	0	0.08	1
GO:0000407	phagophore assembly site	9	0	0.36	1
GO:0000418	RNA polymerase IV complex	11	0	0.45	1
GO:0000419	RNA polymerase V complex	9	0	0.36	1
GO:0000421	autophagosome membrane	10	0	0.4	1
GO:0000428	DNA-directed RNA polymerase complex	44	0	1.78	1
GO:0000439	transcription factor TFIIH core complex	9	0	0.36	1
GO:0000445	THO complex part of transcription export...	2	0	0.08	1
GO:0000502	proteasome complex	80	0	3.24	1
GO:0000775	chromosome, centromeric region	28	0	1.13	1
GO:0000776	kinetochore	4	0	0.16	1
GO:0000777	condensed chromosome kinetochore	2	0	0.08	1
GO:0000779	condensed chromosome, centromeric region	2	0	0.08	1
GO:0000781	chromosome, telomeric region	9	0	0.36	1
GO:0000784	nuclear chromosome, telomeric region	5	0	0.2	1
GO:0000790	nuclear chromatin	41	0	1.66	1
GO:0000791	euchromatin	6	0	0.24	1
GO:0000792	heterochromatin	10	0	0.4	1
GO:0000793	condensed chromosome	29	0	1.17	1
GO:0000794	condensed nuclear chromosome	15	0	0.61	1
GO:0000795	synaptonemal complex	7	0	0.28	1
GO:0000796	condensin complex	2	0	0.08	1
GO:0000803	sex chromosome	1	0	0.04	1
GO:0000805	X chromosome	1	0	0.04	1
GO:0000808	origin recognition complex	3	0	0.12	1
GO:0000811	GINS complex	2	0	0.08	1
GO:0000812	Swr1 complex	2	0	0.08	1
GO:0000813	ESCRT I complex	5	0	0.2	1
GO:0000814	ESCRT II complex	2	0	0.08	1
GO:0000815	ESCRT III complex	8	0	0.32	1
GO:0000835	ER ubiquitin ligase complex	1	0	0.04	1
GO:0000837	Doa10p ubiquitin ligase complex	1	0	0.04	1
GO:0000930	gamma-tubulin complex	1	0	0.04	1
GO:0000974	Prp19 complex	4	0	0.16	1
GO:0001405	PAM complex, Tim23 associated import mot...	2	0	0.08	1
GO:0001411	hyphal tip	1	0	0.04	1
GO:0001673	male germ cell nucleus	3	0	0.12	1
GO:0001725	stress fiber	5	0	0.2	1
GO:0001740	Barr body	1	0	0.04	1
GO:0001772	immunological synapse	2	0	0.08	1
GO:0001891	phagocytic cup	2	0	0.08	1
GO:0002178	palmitoyltransferase complex	1	0	0.04	1
GO:0002944	cyclin K-CDK12 complex	2	0	0.08	1
GO:0002945	cyclin K-CDK13 complex	2	0	0.08	1
GO:0005577	fibrinogen complex	1	0	0.04	1
GO:0005581	collagen trimer	8	0	0.32	1
GO:0005604	basement membrane	2	0	0.08	1
GO:0005615	extracellular space	53	0	2.14	1
GO:0005628	prospore membrane	2	0	0.08	1
GO:0005637	nuclear inner membrane	2	0	0.08	1
GO:0005639	integral component of nuclear inner memb...	1	0	0.04	1
GO:0005640	nuclear outer membrane	1	0	0.04	1
GO:0005642	annulate lamellae	2	0	0.08	1
GO:0005643	nuclear pore	53	0	2.14	1
GO:0005652	nuclear lamina	2	0	0.08	1
GO:0005655	nucleolar ribonuclease P complex	1	0	0.04	1
GO:0005657	replication fork	11	0	0.45	1
GO:0005658	alpha DNA polymerase:primase complex	1	0	0.04	1
GO:0005663	DNA replication factor C complex	1	0	0.04	1
GO:0005664	nuclear origin of replication recognitio...	2	0	0.08	1
GO:0005665	RNA polymerase II, core complex	11	0	0.45	1
GO:0005666	RNA polymerase III complex	3	0	0.12	1
GO:0005669	transcription factor TFIID complex	10	0	0.4	1
GO:0005671	Ada2/Gcn5/Ada3 transcription activator c...	1	0	0.04	1
GO:0005672	transcription factor TFIIA complex	2	0	0.08	1
GO:0005673	transcription factor TFIIE complex	2	0	0.08	1
GO:0005674	transcription factor TFIIF complex	3	0	0.12	1
GO:0005675	transcription factor TFIIH holo complex	2	0	0.08	1
GO:0005677	chromatin silencing complex	1	0	0.04	1
GO:0005680	anaphase-promoting complex	10	0	0.4	1
GO:0005681	spliceosomal complex	49	0	1.98	1
GO:0005682	U5 snRNP	3	0	0.12	1
GO:0005684	U2-type spliceosomal complex	3	0	0.12	1
GO:0005685	U1 snRNP	6	0	0.24	1
GO:0005686	U2 snRNP	5	0	0.2	1
GO:0005692	U11 snRNP	1	0	0.04	1
GO:0005700	polytene chromosome	6	0	0.24	1
GO:0005703	polytene chromosome puff	3	0	0.12	1
GO:0005704	polytene chromosome band	1	0	0.04	1
GO:0005712	chiasma	1	0	0.04	1
GO:0005719	nuclear euchromatin	4	0	0.16	1
GO:0005720	nuclear heterochromatin	9	0	0.36	1
GO:0005721	pericentric heterochromatin	1	0	0.04	1
GO:0005724	nuclear telomeric heterochromatin	1	0	0.04	1
GO:0005726	perichromatin fibrils	1	0	0.04	1
GO:0005731	nucleolus organizer region	2	0	0.08	1
GO:0005741	mitochondrial outer membrane	40	0	1.62	1
GO:0005742	mitochondrial outer membrane translocase...	5	0	0.2	1
GO:0005744	TIM23 mitochondrial import inner membran...	23	0	0.93	1
GO:0005747	mitochondrial respiratory chain complex ...	41	0	1.66	1
GO:0005749	mitochondrial respiratory chain complex ...	7	0	0.28	1
GO:0005750	mitochondrial respiratory chain complex ...	8	0	0.32	1
GO:0005754	mitochondrial proton-transporting ATP sy...	6	0	0.24	1
GO:0005758	mitochondrial intermembrane space	14	0	0.57	1
GO:0005762	mitochondrial large ribosomal subunit	2	0	0.08	1
GO:0005764	lysosome	20	0	0.81	1
GO:0005765	lysosomal membrane	9	0	0.36	1
GO:0005767	secondary lysosome	2	0	0.08	1
GO:0005770	late endosome	43	0	1.74	1
GO:0005771	multivesicular body	12	0	0.49	1
GO:0005775	vacuolar lumen	9	0	0.36	1
GO:0005776	autophagosome	13	0	0.53	1
GO:0005779	integral component of peroxisomal membra...	10	0	0.4	1
GO:0005784	Sec61 translocon complex	2	0	0.08	1
GO:0005785	signal recognition particle receptor com...	1	0	0.04	1
GO:0005786	signal recognition particle, endoplasmic...	13	0	0.53	1
GO:0005790	smooth endoplasmic reticulum	1	0	0.04	1
GO:0005791	rough endoplasmic reticulum	4	0	0.16	1
GO:0005793	endoplasmic reticulum-Golgi intermediate...	16	0	0.65	1
GO:0005797	Golgi medial cisterna	2	0	0.08	1
GO:0005798	Golgi-associated vesicle	50	0	2.02	1
GO:0005813	centrosome	15	0	0.61	1
GO:0005816	spindle pole body	1	0	0.04	1
GO:0005818	aster	1	0	0.04	1
GO:0005826	actomyosin contractile ring	2	0	0.08	1
GO:0005827	polar microtubule	2	0	0.08	1
GO:0005828	kinetochore microtubule	1	0	0.04	1
GO:0005835	fatty acid synthase complex	1	0	0.04	1
GO:0005838	proteasome regulatory particle	15	0	0.61	1
GO:0005839	proteasome core complex	29	0	1.17	1
GO:0005844	polysome	2	0	0.08	1
GO:0005845	mRNA cap binding complex	4	0	0.16	1
GO:0005846	nuclear cap binding complex	4	0	0.16	1
GO:0005847	mRNA cleavage and polyadenylation specif...	3	0	0.12	1
GO:0005849	mRNA cleavage factor complex	9	0	0.36	1
GO:0005850	eukaryotic translation initiation factor...	3	0	0.12	1
GO:0005851	eukaryotic translation initiation factor...	7	0	0.28	1
GO:0005853	eukaryotic translation elongation factor...	6	0	0.24	1
GO:0005854	nascent polypeptide-associated complex	1	0	0.04	1
GO:0005859	muscle myosin complex	1	0	0.04	1
GO:0005865	striated muscle thin filament	2	0	0.08	1
GO:0005871	kinesin complex	6	0	0.24	1
GO:0005872	minus-end kinesin complex	1	0	0.04	1
GO:0005880	nuclear microtubule	2	0	0.08	1
GO:0005884	actin filament	6	0	0.24	1
GO:0005885	Arp2/3 protein complex	5	0	0.2	1
GO:0005901	caveola	2	0	0.08	1
GO:0005912	adherens junction	4	0	0.16	1
GO:0005923	bicellular tight junction	1	0	0.04	1
GO:0005924	cell-substrate adherens junction	3	0	0.12	1
GO:0005925	focal adhesion	3	0	0.12	1
GO:0005929	cilium	6	0	0.24	1
GO:0005930	axoneme	1	0	0.04	1
GO:0005933	cellular bud	5	0	0.2	1
GO:0005934	cellular bud tip	3	0	0.12	1
GO:0005935	cellular bud neck	5	0	0.2	1
GO:0005937	mating projection	7	0	0.28	1
GO:0005942	phosphatidylinositol 3-kinase complex	1	0	0.04	1
GO:0005947	mitochondrial alpha-ketoglutarate dehydr...	1	0	0.04	1
GO:0005950	anthranilate synthase complex	2	0	0.08	1
GO:0005952	cAMP-dependent protein kinase complex	1	0	0.04	1
GO:0005953	CAAX-protein geranylgeranyltransferase c...	2	0	0.08	1
GO:0005955	calcineurin complex	3	0	0.12	1
GO:0005956	protein kinase CK2 complex	7	0	0.28	1
GO:0005958	DNA-dependent protein kinase-DNA ligase ...	2	0	0.08	1
GO:0005960	glycine cleavage complex	9	0	0.36	1
GO:0005965	protein farnesyltransferase complex	2	0	0.08	1
GO:0005967	mitochondrial pyruvate dehydrogenase com...	1	0	0.04	1
GO:0005968	Rab-protein geranylgeranyltransferase co...	1	0	0.04	1
GO:0008021	synaptic vesicle	1	0	0.04	1
GO:0008023	transcription elongation factor complex	5	0	0.2	1
GO:0008024	cyclin/CDK positive transcription elonga...	2	0	0.08	1
GO:0008180	COP9 signalosome	9	0	0.36	1
GO:0008278	cohesin complex	1	0	0.04	1
GO:0008287	protein serine/threonine phosphatase com...	30	0	1.21	1
GO:0008290	F-actin capping protein complex	3	0	0.12	1
GO:0008328	ionotropic glutamate receptor complex	2	0	0.08	1
GO:0008352	katanin complex	5	0	0.2	1
GO:0008537	proteasome activator complex	1	0	0.04	1
GO:0008540	proteasome regulatory particle, base sub...	13	0	0.53	1
GO:0008622	epsilon DNA polymerase complex	2	0	0.08	1
GO:0009277	fungal-type cell wall	1	0	0.04	1
GO:0009279	cell outer membrane	1	0	0.04	1
GO:0009317	acetyl-CoA carboxylase complex	3	0	0.12	1
GO:0009330	DNA topoisomerase complex (ATP-hydrolyzi...	6	0	0.24	1
GO:0009341	beta-galactosidase complex	1	0	0.04	1
GO:0009344	nitrite reductase complex [NAD(P)H]	2	0	0.08	1
GO:0009346	citrate lyase complex	3	0	0.12	1
GO:0009349	riboflavin synthase complex	1	0	0.04	1
GO:0009360	DNA polymerase III complex	3	0	0.12	1
GO:0009368	endopeptidase Clp complex	8	0	0.32	1
GO:0009504	cell plate	34	0	1.38	1
GO:0009508	plastid chromosome	19	0	0.77	1
GO:0009509	chromoplast	9	0	0.36	1
GO:0009512	cytochrome b6f complex	2	0	0.08	1
GO:0009513	etioplast	8	0	0.32	1
GO:0009514	glyoxysome	14	0	0.57	1
GO:0009516	leucoplast	2	0	0.08	1
GO:0009529	plastid intermembrane space	2	0	0.08	1
GO:0009530	primary cell wall	1	0	0.04	1
GO:0009531	secondary cell wall	7	0	0.28	1
GO:0009533	chloroplast stromal thylakoid	5	0	0.2	1
GO:0009537	proplastid	1	0	0.04	1
GO:0009538	photosystem I reaction center	7	0	0.28	1
GO:0009543	chloroplast thylakoid lumen	54	0	2.18	1
GO:0009544	chloroplast ATP synthase complex	2	0	0.08	1
GO:0009547	plastid ribosome	9	0	0.36	1
GO:0009568	amyloplast starch grain	2	0	0.08	1
GO:0009569	chloroplast starch grain	2	0	0.08	1
GO:0009573	chloroplast ribulose bisphosphate carbox...	1	0	0.04	1
GO:0009575	chromoplast stroma	2	0	0.08	1
GO:0009654	photosystem II oxygen evolving complex	24	0	0.97	1
GO:0009782	photosystem I antenna complex	1	0	0.04	1
GO:0009783	photosystem II antenna complex	2	0	0.08	1
GO:0009840	chloroplastic endopeptidase Clp complex	8	0	0.32	1
GO:0009897	external side of plasma membrane	9	0	0.36	1
GO:0009898	cytoplasmic side of plasma membrane	16	0	0.65	1
GO:0009921	auxin efflux carrier complex	3	0	0.12	1
GO:0009923	fatty acid elongase complex	1	0	0.04	1
GO:0009925	basal plasma membrane	6	0	0.24	1
GO:0009930	longitudinal side of cell surface	5	0	0.2	1
GO:0010006	Toc complex	1	0	0.04	1
GO:0010007	magnesium chelatase complex	4	0	0.16	1
GO:0010008	endosome membrane	104	0	4.21	1
GO:0010009	cytoplasmic side of endosome membrane	1	0	0.04	1
GO:0010169	thioglucosidase complex	1	0	0.04	1
GO:0010240	plastid pyruvate dehydrogenase complex	1	0	0.04	1
GO:0010282	senescence-associated vacuole	2	0	0.08	1
GO:0010319	stromule	50	0	2.02	1
GO:0010330	cellulose synthase complex	6	0	0.24	1
GO:0010368	chloroplast isoamylase complex	1	0	0.04	1
GO:0010369	chromocenter	7	0	0.28	1
GO:0010370	perinucleolar chromocenter	2	0	0.08	1
GO:0010445	nuclear dicing body	2	0	0.08	1
GO:0010494	cytoplasmic stress granule	9	0	0.36	1
GO:0010598	NAD(P)H dehydrogenase complex (plastoqui...	11	0	0.45	1
GO:0012506	vesicle membrane	101	0	4.09	1
GO:0012507	ER to Golgi transport vesicle membrane	10	0	0.4	1
GO:0012510	trans-Golgi network transport vesicle me...	12	0	0.49	1
GO:0012511	monolayer-surrounded lipid storage body	2	0	0.08	1
GO:0014069	postsynaptic density	7	0	0.28	1
GO:0016006	Nebenkern	1	0	0.04	1
GO:0016010	dystrophin-associated glycoprotein compl...	1	0	0.04	1
GO:0016234	inclusion body	3	0	0.12	1
GO:0016235	aggresome	1	0	0.04	1
GO:0016272	prefoldin complex	13	0	0.53	1
GO:0016323	basolateral plasma membrane	6	0	0.24	1
GO:0016324	apical plasma membrane	17	0	0.69	1
GO:0016328	lateral plasma membrane	10	0	0.4	1
GO:0016442	RISC complex	4	0	0.16	1
GO:0016459	myosin complex	28	0	1.13	1
GO:0016460	myosin II complex	1	0	0.04	1
GO:0016471	vacuolar proton-transporting V-type ATPa...	19	0	0.77	1
GO:0016514	SWI/SNF complex	5	0	0.2	1
GO:0016528	sarcoplasm	3	0	0.12	1
GO:0016529	sarcoplasmic reticulum	3	0	0.12	1
GO:0016580	Sin3 complex	1	0	0.04	1
GO:0016581	NuRD complex	1	0	0.04	1
GO:0016591	RNA polymerase II, holoenzyme	34	0	1.38	1
GO:0016592	mediator complex	44	0	1.78	1
GO:0016593	Cdc73/Paf1 complex	1	0	0.04	1
GO:0016605	PML body	2	0	0.08	1
GO:0016607	nuclear speck	44	0	1.78	1
GO:0017053	transcriptional repressor complex	3	0	0.12	1
GO:0017054	negative cofactor 2 complex	1	0	0.04	1
GO:0017087	mitochondrial processing peptidase compl...	1	0	0.04	1
GO:0017119	Golgi transport complex	9	0	0.36	1
GO:0017146	NMDA selective glutamate receptor comple...	1	0	0.04	1
GO:0018995	host	1	0	0.04	1
GO:0019008	molybdopterin synthase complex	1	0	0.04	1
GO:0019012	virion	10	0	0.4	1
GO:0019013	viral nucleocapsid	1	0	0.04	1
GO:0019028	viral capsid	2	0	0.08	1
GO:0019031	viral envelope	8	0	0.32	1
GO:0019185	snRNA-activating protein complex	1	0	0.04	1
GO:0019773	proteasome core complex, alpha-subunit c...	14	0	0.57	1
GO:0019814	immunoglobulin complex	2	0	0.08	1
GO:0019815	B cell receptor complex	2	0	0.08	1
GO:0019897	extrinsic component of plasma membrane	12	0	0.49	1
GO:0019898	extrinsic component of membrane	54	0	2.18	1
GO:0019908	nuclear cyclin-dependent protein kinase ...	2	0	0.08	1
GO:0019910	mitochondrial pyruvate dehydrogenase (li...	1	0	0.04	1
GO:0020003	symbiont-containing vacuole	1	0	0.04	1
GO:0020016	ciliary pocket	1	0	0.04	1
GO:0022624	proteasome accessory complex	16	0	0.65	1
GO:0030016	myofibril	9	0	0.36	1
GO:0030017	sarcomere	8	0	0.32	1
GO:0030018	Z disc	1	0	0.04	1
GO:0030055	cell-substrate junction	3	0	0.12	1
GO:0030062	mitochondrial tricarboxylic acid cycle e...	1	0	0.04	1
GO:0030093	chloroplast photosystem I	5	0	0.2	1
GO:0030120	vesicle coat	44	0	1.78	1
GO:0030121	AP-1 adaptor complex	2	0	0.08	1
GO:0030122	AP-2 adaptor complex	1	0	0.04	1
GO:0030123	AP-3 adaptor complex	1	0	0.04	1
GO:0030125	clathrin vesicle coat	12	0	0.49	1
GO:0030126	COPI vesicle coat	22	0	0.89	1
GO:0030127	COPII vesicle coat	10	0	0.4	1
GO:0030128	clathrin coat of endocytic vesicle	1	0	0.04	1
GO:0030130	clathrin coat of trans-Golgi network ves...	11	0	0.45	1
GO:0030132	clathrin coat of coated pit	11	0	0.45	1
GO:0030133	transport vesicle	42	0	1.7	1
GO:0030134	COPII-coated ER to Golgi transport vesic...	15	0	0.61	1
GO:0030137	COPI-coated vesicle	22	0	0.89	1
GO:0030139	endocytic vesicle	24	0	0.97	1
GO:0030140	trans-Golgi network transport vesicle	15	0	0.61	1
GO:0030141	secretory granule	4	0	0.16	1
GO:0030173	integral component of Golgi membrane	11	0	0.45	1
GO:0030175	filopodium	1	0	0.04	1
GO:0030176	integral component of endoplasmic reticu...	27	0	1.09	1
GO:0030286	dynein complex	2	0	0.08	1
GO:0030424	axon	13	0	0.53	1
GO:0030425	dendrite	14	0	0.57	1
GO:0030426	growth cone	7	0	0.28	1
GO:0030427	site of polarized growth	35	0	1.42	1
GO:0030430	host cell cytoplasm	1	0	0.04	1
GO:0030479	actin cortical patch	3	0	0.12	1
GO:0030485	smooth muscle contractile fiber	2	0	0.08	1
GO:0030532	small nuclear ribonucleoprotein complex	17	0	0.69	1
GO:0030658	transport vesicle membrane	28	0	1.13	1
GO:0030659	cytoplasmic vesicle membrane	96	0	3.88	1
GO:0030660	Golgi-associated vesicle membrane	44	0	1.78	1
GO:0030662	coated vesicle membrane	60	0	2.43	1
GO:0030663	COPI-coated vesicle membrane	22	0	0.89	1
GO:0030665	clathrin-coated vesicle membrane	23	0	0.93	1
GO:0030666	endocytic vesicle membrane	4	0	0.16	1
GO:0030667	secretory granule membrane	2	0	0.08	1
GO:0030669	clathrin-coated endocytic vesicle membra...	1	0	0.04	1
GO:0030672	synaptic vesicle membrane	1	0	0.04	1
GO:0030677	ribonuclease P complex	1	0	0.04	1
GO:0030681	multimeric ribonuclease P complex	1	0	0.04	1
GO:0030686	90S preribosome	8	0	0.32	1
GO:0030688	preribosome, small subunit precursor	2	0	0.08	1
GO:0030864	cortical actin cytoskeleton	3	0	0.12	1
GO:0030867	rough endoplasmic reticulum membrane	3	0	0.12	1
GO:0030874	nucleolar chromatin	2	0	0.08	1
GO:0030880	RNA polymerase complex	44	0	1.78	1
GO:0030891	VCB complex	1	0	0.04	1
GO:0030894	replisome	8	0	0.32	1
GO:0030896	checkpoint clamp complex	2	0	0.08	1
GO:0030904	retromer complex	8	0	0.32	1
GO:0030929	ADPG pyrophosphorylase complex	1	0	0.04	1
GO:0030931	heterotetrameric ADPG pyrophosphorylase ...	1	0	0.04	1
GO:0030956	glutamyl-tRNA(Gln) amidotransferase comp...	3	0	0.12	1
GO:0030964	NADH dehydrogenase complex	44	0	1.78	1
GO:0031004	potassium ion-transporting ATPase comple...	1	0	0.04	1
GO:0031011	Ino80 complex	12	0	0.49	1
GO:0031080	nuclear pore outer ring	2	0	0.08	1
GO:0031082	BLOC complex	1	0	0.04	1
GO:0031094	platelet dense tubular network	1	0	0.04	1
GO:0031095	platelet dense tubular network membrane	1	0	0.04	1
GO:0031143	pseudopodium	2	0	0.08	1
GO:0031201	SNARE complex	2	0	0.08	1
GO:0031205	endoplasmic reticulum Sec complex	1	0	0.04	1
GO:0031207	Sec62/Sec63 complex	1	0	0.04	1
GO:0031209	SCAR complex	6	0	0.24	1
GO:0031211	endoplasmic reticulum palmitoyltransfera...	1	0	0.04	1
GO:0031228	intrinsic component of Golgi membrane	11	0	0.45	1
GO:0031229	intrinsic component of nuclear inner mem...	1	0	0.04	1
GO:0031231	intrinsic component of peroxisomal membr...	10	0	0.4	1
GO:0031234	extrinsic component of cytoplasmic side ...	12	0	0.49	1
GO:0031248	protein acetyltransferase complex	15	0	0.61	1
GO:0031252	cell leading edge	3	0	0.12	1
GO:0031253	cell projection membrane	1	0	0.04	1
GO:0031256	leading edge membrane	1	0	0.04	1
GO:0031261	DNA replication preinitiation complex	3	0	0.12	1
GO:0031298	replication fork protection complex	1	0	0.04	1
GO:0031304	intrinsic component of mitochondrial inn...	2	0	0.08	1
GO:0031305	integral component of mitochondrial inne...	1	0	0.04	1
GO:0031306	intrinsic component of mitochondrial out...	13	0	0.53	1
GO:0031307	integral component of mitochondrial oute...	13	0	0.53	1
GO:0031312	extrinsic component of organelle membran...	10	0	0.4	1
GO:0031314	extrinsic component of mitochondrial inn...	3	0	0.12	1
GO:0031332	RNAi effector complex	4	0	0.16	1
GO:0031350	intrinsic component of plastid membrane	15	0	0.61	1
GO:0031351	integral component of plastid membrane	15	0	0.61	1
GO:0031352	intrinsic component of plastid inner mem...	2	0	0.08	1
GO:0031353	integral component of plastid inner memb...	2	0	0.08	1
GO:0031354	intrinsic component of plastid outer mem...	11	0	0.45	1
GO:0031355	integral component of plastid outer memb...	11	0	0.45	1
GO:0031356	intrinsic component of chloroplast inner...	2	0	0.08	1
GO:0031357	integral component of chloroplast inner ...	2	0	0.08	1
GO:0031358	intrinsic component of chloroplast outer...	11	0	0.45	1
GO:0031359	integral component of chloroplast outer ...	11	0	0.45	1
GO:0031360	intrinsic component of thylakoid membran...	2	0	0.08	1
GO:0031361	integral component of thylakoid membrane	2	0	0.08	1
GO:0031371	ubiquitin conjugating enzyme complex	4	0	0.16	1
GO:0031429	box H/ACA snoRNP complex	1	0	0.04	1
GO:0031430	M band	2	0	0.08	1
GO:0031465	Cul4B-RING E3 ubiquitin ligase complex	1	0	0.04	1
GO:0031501	mannosyltransferase complex	1	0	0.04	1
GO:0031514	motile cilium	2	0	0.08	1
GO:0031519	PcG protein complex	6	0	0.24	1
GO:0031520	plasma membrane of cell tip	1	0	0.04	1
GO:0031523	Myb complex	1	0	0.04	1
GO:0031618	nuclear pericentric heterochromatin	1	0	0.04	1
GO:0031672	A band	3	0	0.12	1
GO:0031673	H zone	1	0	0.04	1
GO:0031674	I band	4	0	0.16	1
GO:0031897	Tic complex	3	0	0.12	1
GO:0031901	early endosome membrane	17	0	0.69	1
GO:0031902	late endosome membrane	31	0	1.25	1
GO:0031931	TORC1 complex	3	0	0.12	1
GO:0031932	TORC2 complex	1	0	0.04	1
GO:0031933	telomeric heterochromatin	1	0	0.04	1
GO:0031941	filamentous actin	2	0	0.08	1
GO:0031970	organelle envelope lumen	16	0	0.65	1
GO:0031972	chloroplast intermembrane space	2	0	0.08	1
GO:0031978	plastid thylakoid lumen	54	0	2.18	1
GO:0032009	early phagosome	4	0	0.16	1
GO:0032010	phagolysosome	2	0	0.08	1
GO:0032039	integrator complex	1	0	0.04	1
GO:0032040	small-subunit processome	10	0	0.4	1
GO:0032153	cell division site	6	0	0.24	1
GO:0032155	cell division site part	2	0	0.08	1
GO:0032221	Rpd3S complex	1	0	0.04	1
GO:0032279	asymmetric synapse	7	0	0.28	1
GO:0032281	AMPA glutamate receptor complex	1	0	0.04	1
GO:0032300	mismatch repair complex	5	0	0.2	1
GO:0032301	MutSalpha complex	3	0	0.12	1
GO:0032302	MutSbeta complex	1	0	0.04	1
GO:0032389	MutLalpha complex	1	0	0.04	1
GO:0032390	MutLbeta complex	1	0	0.04	1
GO:0032432	actin filament bundle	5	0	0.2	1
GO:0032578	aleurone grain membrane	5	0	0.2	1
GO:0032584	growth cone membrane	2	0	0.08	1
GO:0032585	multivesicular body membrane	3	0	0.12	1
GO:0032586	protein storage vacuole membrane	2	0	0.08	1
GO:0032588	trans-Golgi network membrane	41	0	1.66	1
GO:0032589	neuron projection membrane	1	0	0.04	1
GO:0032590	dendrite membrane	1	0	0.04	1
GO:0032777	Piccolo NuA4 histone acetyltransferase c...	3	0	0.12	1
GO:0032783	ELL-EAF complex	3	0	0.12	1
GO:0032806	carboxy-terminal domain protein kinase c...	12	0	0.49	1
GO:0032807	DNA ligase IV complex	2	0	0.08	1
GO:0032838	plasma membrane bounded cell projection ...	5	0	0.2	1
GO:0032839	dendrite cytoplasm	4	0	0.16	1
GO:0033009	nucleomorph	1	0	0.04	1
GO:0033017	sarcoplasmic reticulum membrane	2	0	0.08	1
GO:0033095	aleurone grain	5	0	0.2	1
GO:0033096	amyloplast envelope	1	0	0.04	1
GO:0033097	amyloplast membrane	1	0	0.04	1
GO:0033106	cis-Golgi network membrane	10	0	0.4	1
GO:0033107	Cvt vesicle	7	0	0.28	1
GO:0033110	Cvt vesicle membrane	7	0	0.28	1
GO:0033116	endoplasmic reticulum-Golgi intermediate...	9	0	0.36	1
GO:0033162	melanosome membrane	1	0	0.04	1
GO:0033176	proton-transporting V-type ATPase comple...	30	0	1.21	1
GO:0033179	proton-transporting V-type ATPase, V0 do...	11	0	0.45	1
GO:0033180	proton-transporting V-type ATPase, V1 do...	17	0	0.69	1
GO:0033185	dolichol-phosphate-mannose synthase comp...	1	0	0.04	1
GO:0033202	DNA helicase complex	12	0	0.49	1
GO:0033267	axon part	7	0	0.28	1
GO:0033281	TAT protein transport complex	3	0	0.12	1
GO:0033553	rDNA heterochromatin	1	0	0.04	1
GO:0033588	Elongator holoenzyme complex	5	0	0.2	1
GO:0033597	mitotic checkpoint complex	3	0	0.12	1
GO:0033643	host cell part	1	0	0.04	1
GO:0033646	host intracellular part	1	0	0.04	1
GO:0033655	host cell cytoplasm part	1	0	0.04	1
GO:0033698	Rpd3L complex	1	0	0.04	1
GO:0034045	phagophore assembly site membrane	7	0	0.28	1
GO:0034425	etioplast envelope	3	0	0.12	1
GO:0034426	etioplast membrane	3	0	0.12	1
GO:0034451	centriolar satellite	2	0	0.08	1
GO:0034456	UTP-C complex	1	0	0.04	1
GO:0034518	RNA cap binding complex	7	0	0.28	1
GO:0034704	calcium channel complex	1	0	0.04	1
GO:0034707	chloride channel complex	8	0	0.32	1
GO:0035032	phosphatidylinositol 3-kinase complex, c...	1	0	0.04	1
GO:0035061	interchromatin granule	5	0	0.2	1
GO:0035097	histone methyltransferase complex	6	0	0.24	1
GO:0035101	FACT complex	1	0	0.04	1
GO:0035102	PRC1 complex	2	0	0.08	1
GO:0035145	exon-exon junction complex	3	0	0.12	1
GO:0035267	NuA4 histone acetyltransferase complex	6	0	0.24	1
GO:0035452	extrinsic component of plastid membrane	1	0	0.04	1
GO:0035517	PR-DUB complex	1	0	0.04	1
GO:0035632	mitochondrial prohibitin complex	1	0	0.04	1
GO:0035838	growing cell tip	14	0	0.57	1
GO:0036338	viral membrane	8	0	0.32	1
GO:0036379	myofilament	2	0	0.08	1
GO:0036452	ESCRT complex	15	0	0.61	1
GO:0036477	somatodendritic compartment	18	0	0.73	1
GO:0038201	TOR complex	3	0	0.12	1
GO:0042101	T cell receptor complex	2	0	0.08	1
GO:0042405	nuclear inclusion body	2	0	0.08	1
GO:0042406	extrinsic component of endoplasmic retic...	5	0	0.2	1
GO:0042470	melanosome	4	0	0.16	1
GO:0042555	MCM complex	13	0	0.53	1
GO:0042575	DNA polymerase complex	7	0	0.28	1
GO:0042588	zymogen granule	1	0	0.04	1
GO:0042589	zymogen granule membrane	1	0	0.04	1
GO:0042600	chorion	2	0	0.08	1
GO:0042641	actomyosin	5	0	0.2	1
GO:0042643	actomyosin, actin portion	2	0	0.08	1
GO:0042645	mitochondrial nucleoid	4	0	0.16	1
GO:0042720	mitochondrial inner membrane peptidase c...	1	0	0.04	1
GO:0042763	intracellular immature spore	2	0	0.08	1
GO:0042764	ascospore-type prospore	2	0	0.08	1
GO:0042807	central vacuole	2	0	0.08	1
GO:0042995	cell projection	66	0	2.67	1
GO:0043005	neuron projection	21	0	0.85	1
GO:0043025	neuronal cell body	8	0	0.32	1
GO:0043033	isoamylase complex	1	0	0.04	1
GO:0043034	costamere	2	0	0.08	1
GO:0043036	starch grain	4	0	0.16	1
GO:0043073	germ cell nucleus	4	0	0.16	1
GO:0043076	megasporocyte nucleus	9	0	0.36	1
GO:0043078	polar nucleus	9	0	0.36	1
GO:0043186	P granule	5	0	0.2	1
GO:0043189	H4/H2A histone acetyltransferase complex	6	0	0.24	1
GO:0043197	dendritic spine	3	0	0.12	1
GO:0043198	dendritic shaft	3	0	0.12	1
GO:0043224	nuclear SCF ubiquitin ligase complex	2	0	0.08	1
GO:0043230	extracellular organelle	16	0	0.65	1
GO:0043235	receptor complex	5	0	0.2	1
GO:0043240	Fanconi anaemia nuclear complex	1	0	0.04	1
GO:0043245	extraorganismal space	1	0	0.04	1
GO:0043292	contractile fiber	11	0	0.45	1
GO:0043296	apical junction complex	1	0	0.04	1
GO:0043332	mating projection tip	7	0	0.28	1
GO:0043494	CLRC ubiquitin ligase complex	1	0	0.04	1
GO:0043564	Ku70:Ku80 complex	2	0	0.08	1
GO:0043596	nuclear replication fork	7	0	0.28	1
GO:0043601	nuclear replisome	6	0	0.24	1
GO:0043614	multi-eIF complex	2	0	0.08	1
GO:0043625	delta DNA polymerase complex	2	0	0.08	1
GO:0043626	PCNA complex	1	0	0.04	1
GO:0043656	intracellular region of host	1	0	0.04	1
GO:0043657	host cell	1	0	0.04	1
GO:0043659	symbiosome	1	0	0.04	1
GO:0043660	bacteroid-containing symbiosome	1	0	0.04	1
GO:0043661	peribacteroid membrane	1	0	0.04	1
GO:0043667	pollen wall	5	0	0.2	1
GO:0043668	exine	5	0	0.2	1
GO:0043673	sexine	4	0	0.16	1
GO:0043674	columella	4	0	0.16	1
GO:0043680	filiform apparatus	1	0	0.04	1
GO:0044194	cytolytic granule	2	0	0.08	1
GO:0044214	spanning component of plasma membrane	1	0	0.04	1
GO:0044215	other organism	1	0	0.04	1
GO:0044216	other organism cell	1	0	0.04	1
GO:0044217	other organism part	1	0	0.04	1
GO:0044295	axonal growth cone	1	0	0.04	1
GO:0044297	cell body	9	0	0.36	1
GO:0044309	neuron spine	3	0	0.12	1
GO:0044420	extracellular matrix component	18	0	0.73	1
GO:0044423	virion part	10	0	0.4	1
GO:0044426	cell wall part	1	0	0.04	1
GO:0044433	cytoplasmic vesicle part	187	0	7.57	1
GO:0044440	endosomal part	104	0	4.21	1
GO:0044441	ciliary part	2	0	0.08	1
GO:0044449	contractile fiber part	11	0	0.45	1
GO:0044450	microtubule organizing center part	8	0	0.32	1
GO:0044452	nucleolar part	5	0	0.2	1
GO:0044453	nuclear membrane part	1	0	0.04	1
GO:0044454	nuclear chromosome part	64	0	2.59	1
GO:0044456	synapse part	20	0	0.81	1
GO:0044463	cell projection part	40	0	1.62	1
GO:0044612	nuclear pore linkers	1	0	0.04	1
GO:0044613	nuclear pore central transport channel	2	0	0.08	1
GO:0044615	nuclear pore nuclear basket	3	0	0.12	1
GO:0044732	mitotic spindle pole body	1	0	0.04	1
GO:0044753	amphisome	1	0	0.04	1
GO:0044796	DNA polymerase processivity factor compl...	1	0	0.04	1
GO:0044853	plasma membrane raft	2	0	0.08	1
GO:0045009	chitosome	1	0	0.04	1
GO:0045111	intermediate filament cytoskeleton	1	0	0.04	1
GO:0045121	membrane raft	3	0	0.12	1
GO:0045169	fusome	2	0	0.08	1
GO:0045177	apical part of cell	43	0	1.74	1
GO:0045178	basal part of cell	6	0	0.24	1
GO:0045179	apical cortex	3	0	0.12	1
GO:0045202	synapse	22	0	0.89	1
GO:0045211	postsynaptic membrane	12	0	0.49	1
GO:0045239	tricarboxylic acid cycle enzyme complex	3	0	0.12	1
GO:0045240	dihydrolipoyl dehydrogenase complex	2	0	0.08	1
GO:0045252	oxoglutarate dehydrogenase complex	1	0	0.04	1
GO:0045253	pyruvate dehydrogenase (lipoamide) phosp...	1	0	0.04	1
GO:0045254	pyruvate dehydrogenase complex	3	0	0.12	1
GO:0045257	succinate dehydrogenase complex (ubiquin...	7	0	0.28	1
GO:0045267	proton-transporting ATP synthase, cataly...	6	0	0.24	1
GO:0045271	respiratory chain complex I	44	0	1.78	1
GO:0045273	respiratory chain complex II	7	0	0.28	1
GO:0045275	respiratory chain complex III	8	0	0.32	1
GO:0045281	succinate dehydrogenase complex	7	0	0.28	1
GO:0045283	fumarate reductase complex	7	0	0.28	1
GO:0045334	clathrin-coated endocytic vesicle	2	0	0.08	1
GO:0045335	phagocytic vesicle	16	0	0.65	1
GO:0045495	pole plasm	5	0	0.2	1
GO:0046861	glyoxysomal membrane	5	0	0.2	1
GO:0046930	pore complex	63	0	2.55	1
GO:0048188	Set1C/COMPASS complex	3	0	0.12	1
GO:0048492	ribulose bisphosphate carboxylase comple...	1	0	0.04	1
GO:0048500	signal recognition particle	15	0	0.61	1
GO:0048770	pigment granule	4	0	0.16	1
GO:0051285	cell cortex of cell tip	2	0	0.08	1
GO:0051286	cell tip	24	0	0.97	1
GO:0055029	nuclear DNA-directed RNA polymerase comp...	44	0	1.78	1
GO:0055038	recycling endosome membrane	1	0	0.04	1
GO:0055120	striated muscle dense body	5	0	0.2	1
GO:0060187	cell pole	18	0	0.73	1
GO:0060293	germ plasm	5	0	0.2	1
GO:0061645	endocytic patch	3	0	0.12	1
GO:0061695	transferase complex, transferring phosph...	63	0	2.55	1
GO:0062023	collagen-containing extracellular matrix	2	0	0.08	1
GO:0065010	extracellular membrane-bounded organelle	16	0	0.65	1
GO:0070062	extracellular exosome	15	0	0.61	1
GO:0070160	tight junction	1	0	0.04	1
GO:0070161	anchoring junction	4	0	0.16	1
GO:0070382	exocytic vesicle	9	0	0.36	1
GO:0070419	nonhomologous end joining complex	2	0	0.08	1
GO:0070451	cell hair	1	0	0.04	1
GO:0070461	SAGA-type complex	1	0	0.04	1
GO:0070505	pollen coat	3	0	0.12	1
GO:0070552	BRISC complex	1	0	0.04	1
GO:0070603	SWI/SNF superfamily-type complex	18	0	0.73	1
GO:0070652	HAUS complex	2	0	0.08	1
GO:0070765	gamma-secretase complex	1	0	0.04	1
GO:0070772	PAS complex	1	0	0.04	1
GO:0070822	Sin3-type complex	2	0	0.08	1
GO:0070825	micropyle	2	0	0.08	1
GO:0070938	contractile ring	2	0	0.08	1
GO:0070971	endoplasmic reticulum exit site	1	0	0.04	1
GO:0070985	transcription factor TFIIK complex	1	0	0.04	1
GO:0071010	prespliceosome	8	0	0.32	1
GO:0071011	precatalytic spliceosome	17	0	0.69	1
GO:0071012	catalytic step 1 spliceosome	4	0	0.16	1
GO:0071013	catalytic step 2 spliceosome	17	0	0.69	1
GO:0071014	post-mRNA release spliceosomal complex	4	0	0.16	1
GO:0071203	WASH complex	2	0	0.08	1
GO:0071256	translocon complex	2	0	0.08	1
GO:0071458	integral component of cytoplasmic side o...	6	0	0.24	1
GO:0071556	integral component of lumenal side of en...	3	0	0.12	1
GO:0071598	neuronal ribonucleoprotein granule	2	0	0.08	1
GO:0071782	endoplasmic reticulum tubular network	6	0	0.24	1
GO:0071797	LUBAC complex	2	0	0.08	1
GO:0071817	MMXD complex	1	0	0.04	1
GO:0071818	BAT3 complex	2	0	0.08	1
GO:0072379	ER membrane insertion complex	2	0	0.08	1
GO:0072546	ER membrane protein complex	1	0	0.04	1
GO:0072588	box H/ACA RNP complex	1	0	0.04	1
GO:0072686	mitotic spindle	6	0	0.24	1
GO:0080008	Cul4-RING E3 ubiquitin ligase complex	1	0	0.04	1
GO:0080085	signal recognition particle, chloroplast...	3	0	0.12	1
GO:0089717	spanning component of membrane	1	0	0.04	1
GO:0090404	pollen tube tip	14	0	0.57	1
GO:0090406	pollen tube	37	0	1.5	1
GO:0090533	cation-transporting ATPase complex	1	0	0.04	1
GO:0090545	CHD-type complex	1	0	0.04	1
GO:0090568	nuclear transcriptional repressor comple...	3	0	0.12	1
GO:0090571	RNA polymerase II transcription represso...	1	0	0.04	1
GO:0090665	glycoprotein complex	1	0	0.04	1
GO:0090723	growth cone part	2	0	0.08	1
GO:0090741	pigment granule membrane	1	0	0.04	1
GO:0097014	ciliary plasm	1	0	0.04	1
GO:0097038	perinuclear endoplasmic reticulum	1	0	0.04	1
GO:0097060	synaptic membrane	12	0	0.49	1
GO:0097346	INO80-type complex	12	0	0.49	1
GO:0097447	dendritic tree	14	0	0.57	1
GO:0097458	neuron part	27	0	1.09	1
GO:0097517	contractile actin filament bundle	5	0	0.2	1
GO:0097525	spliceosomal snRNP complex	13	0	0.53	1
GO:0098533	ATPase dependent transmembrane transport...	1	0	0.04	1
GO:0098552	side of membrane	35	0	1.42	1
GO:0098553	lumenal side of endoplasmic reticulum me...	3	0	0.12	1
GO:0098554	cytoplasmic side of endoplasmic reticulu...	6	0	0.24	1
GO:0098562	cytoplasmic side of membrane	23	0	0.93	1
GO:0098589	membrane region	5	0	0.2	1
GO:0098590	plasma membrane region	39	0	1.58	1
GO:0098687	chromosomal region	47	0	1.9	1
GO:0098793	presynapse	1	0	0.04	1
GO:0098794	postsynapse	19	0	0.77	1
GO:0098799	outer mitochondrial membrane protein com...	5	0	0.2	1
GO:0098802	plasma membrane receptor complex	4	0	0.16	1
GO:0098852	lytic vacuole membrane	14	0	0.57	1
GO:0098857	membrane microdomain	3	0	0.12	1
GO:0098858	actin-based cell projection	1	0	0.04	1
GO:0098878	neurotransmitter receptor complex	2	0	0.08	1
GO:0098984	neuron to neuron synapse	7	0	0.28	1
GO:0099086	synaptonemal structure	7	0	0.28	1
GO:0099501	exocytic vesicle membrane	1	0	0.04	1
GO:0099503	secretory vesicle	12	0	0.49	1
GO:0099572	postsynaptic specialization	7	0	0.28	1
GO:0099738	cell cortex region	5	0	0.2	1
GO:0110085	mitotic actomyosin contractile ring	2	0	0.08	1
GO:0120025	plasma membrane bounded cell projection	64	0	2.59	1
GO:0120038	plasma membrane bounded cell projection ...	36	0	1.46	1
GO:0120111	neuron projection cytoplasm	4	0	0.16	1
GO:0120114	Sm-like protein family complex	17	0	0.69	1
GO:0150034	distal axon	7	0	0.28	1
GO:1902493	acetyltransferase complex	15	0	0.61	1
GO:1902554	serine/threonine protein kinase complex	13	0	0.53	1
GO:1902555	endoribonuclease complex	1	0	0.04	1
GO:1902562	H4 histone acetyltransferase complex	7	0	0.28	1
GO:1902911	protein kinase complex	13	0	0.53	1
GO:1903293	phosphatase complex	31	0	1.25	1
GO:1903561	extracellular vesicle	15	0	0.61	1
GO:1904949	ATPase complex	19	0	0.77	1
GO:1905348	endonuclease complex	1	0	0.04	1
GO:1905354	exoribonuclease complex	8	0	0.32	1
GO:1905369	endopeptidase complex	80	0	3.24	1
GO:1905961	protein-cysteine S-palmitoyltransferase ...	1	0	0.04	1
GO:1990077	primosome complex	1	0	0.04	1
GO:1990391	DNA repair complex	11	0	0.45	1

### Sheet: 24UP
Table S16C	Draba nivalis	Results from enrichment tests in topGO	24h DEGs upregulated
GO terms within the CELLULAR COMPONENT DOMAIN found to be enriched when applying the elim algorithm with p < 0.05 (indicated in red and bold). Fisher = Fisher's excact test. Grey filling = Not significantly enriched.
GO.ID	Term	Annotated	Significant	Expected	elimFisher
GO:0005730	nucleolus	488	81	33.62	5.2e-14
GO:0005739	mitochondrion	1357	126	93.48	0.00021
GO:0005576	extracellular region	789	74	54.35	0.00364
GO:0005774	vacuolar membrane	651	62	44.85	0.0054
GO:0071458	integral component of cytoplasmic side o...	6	3	0.41	0.00556
GO:0071782	endoplasmic reticulum tubular network	6	3	0.41	0.00556
GO:0005618	cell wall	702	65	48.36	0.00829
GO:0016363	nuclear matrix	13	4	0.9	0.00967
GO:0031225	anchored component of membrane	144	18	9.92	0.00999
GO:0009705	plant-type vacuole membrane	82	12	5.65	0.01006
GO:0000015	phosphopyruvate hydratase complex	3	2	0.21	0.01357
GO:0070505	pollen coat	3	2	0.21	0.01357
GO:0031461	cullin-RING ubiquitin ligase complex	110	14	7.58	0.01861
GO:0005732	small nucleolar ribonucleoprotein comple...	9	3	0.62	0.01999
GO:0032040	small-subunit processome	10	3	0.69	0.02711
GO:0005795	Golgi stack	64	9	4.41	0.0304
GO:0000325	plant-type vacuole	122	14	8.4	0.04084
GO:0031301	integral component of organelle membrane	78	10	5.37	0.04084
GO:0031985	Golgi cisterna	29	5	2	0.04581
GO:0000326	protein storage vacuole	6	2	0.41	0.05904
GO:0005634	nucleus	3425	289	235.94	0.06309
GO:0000138	Golgi trans cisterna	1	1	0.07	0.06889
GO:0031515	tRNA (m1A) methyltransferase complex	1	1	0.07	0.06889
GO:0016006	Nebenkern	1	1	0.07	0.06889
GO:0071540	eukaryotic translation initiation factor...	1	1	0.07	0.06889
GO:0071541	eukaryotic translation initiation factor...	1	1	0.07	0.06889
GO:0031429	box H/ACA snoRNP complex	1	1	0.07	0.06889
GO:0072588	box H/ACA RNP complex	1	1	0.07	0.06889
GO:0043527	tRNA methyltransferase complex	1	1	0.07	0.06889
GO:0031300	intrinsic component of organelle membran...	97	11	6.68	0.06943
GO:0000151	ubiquitin ligase complex	194	19	13.36	0.07611
GO:0048046	apoplast	423	37	29.14	0.07839
GO:0005749	mitochondrial respiratory chain complex ...	7	2	0.48	0.07896
GO:0045257	succinate dehydrogenase complex (ubiquin...	7	2	0.48	0.07896
GO:0020011	apicoplast	7	2	0.48	0.07896
GO:0045281	succinate dehydrogenase complex	7	2	0.48	0.07896
GO:0045283	fumarate reductase complex	7	2	0.48	0.07896
GO:0045273	respiratory chain complex II	7	2	0.48	0.07896
GO:0030684	preribosome	24	4	1.65	0.07907
GO:0031350	intrinsic component of plastid membrane	15	3	1.03	0.07965
GO:0031351	integral component of plastid membrane	15	3	1.03	0.07965
GO:1903561	extracellular vesicle	15	3	1.03	0.07965
GO:0070062	extracellular exosome	15	3	1.03	0.07965
GO:0065010	extracellular membrane-bounded organelle	16	3	1.1	0.09321
GO:0043230	extracellular organelle	16	3	1.1	0.09321
GO:0030312	external encapsulating structure	728	69	50.15	0.0938
GO:0005783	endoplasmic reticulum	759	64	52.29	0.09684
GO:0045298	tubulin complex	8	2	0.55	0.1006
GO:0046658	anchored component of plasma membrane	69	8	4.75	0.10067
GO:0032580	Golgi cisterna membrane	27	4	1.86	0.11133
GO:0044462	external encapsulating structure part	27	4	1.86	0.11133
GO:0031226	intrinsic component of plasma membrane	119	12	8.2	0.11776
GO:0030288	outer membrane-bounded periplasmic space	18	3	1.24	0.12288
GO:0044420	extracellular matrix component	18	3	1.24	0.12288
GO:0010494	cytoplasmic stress granule	9	2	0.62	0.12363
GO:0044429	mitochondrial part	352	30	24.25	0.13199
GO:0005829	cytosol	1905	143	131.23	0.13257
GO:0042807	central vacuole	2	1	0.14	0.13303
GO:0044853	plasma membrane raft	2	1	0.14	0.13303
GO:0005901	caveola	2	1	0.14	0.13303
GO:0030688	preribosome, small subunit precursor	2	1	0.14	0.13303
GO:0009575	chromoplast stroma	2	1	0.14	0.13303
GO:0030313	cell envelope	19	3	1.31	0.13885
GO:0031312	extrinsic component of organelle membran...	10	2	0.69	0.14776
GO:0030173	integral component of Golgi membrane	11	2	0.76	0.17273
GO:0031228	intrinsic component of Golgi membrane	11	2	0.76	0.17273
GO:0031354	intrinsic component of plastid outer mem...	11	2	0.76	0.17273
GO:0031355	integral component of plastid outer memb...	11	2	0.76	0.17273
GO:0031358	intrinsic component of chloroplast outer...	11	2	0.76	0.17273
GO:0031359	integral component of chloroplast outer ...	11	2	0.76	0.17273
GO:0016592	mediator complex	44	5	3.03	0.18359
GO:0042597	periplasmic space	22	3	1.52	0.19034
GO:0005971	ribonucleoside-diphosphate reductase com...	3	1	0.21	0.19277
GO:0045121	membrane raft	3	1	0.21	0.19277
GO:0055037	recycling endosome	3	1	0.21	0.19277
GO:0098857	membrane microdomain	3	1	0.21	0.19277
GO:0031314	extrinsic component of mitochondrial inn...	3	1	0.21	0.19277
GO:0044421	extracellular region part	94	9	6.48	0.19815
GO:0000322	storage vacuole	12	2	0.83	0.1983
GO:0005740	mitochondrial envelope	277	23	19.08	0.20264
GO:0042170	plastid membrane	213	18	14.67	0.21538
GO:0005791	rough endoplasmic reticulum	4	1	0.28	0.24839
GO:0042645	mitochondrial nucleoid	4	1	0.28	0.24839
GO:0043673	sexine	4	1	0.28	0.24839
GO:0043674	columella	4	1	0.28	0.24839
GO:0032592	integral component of mitochondrial memb...	15	2	1.03	0.27678
GO:0042406	extrinsic component of endoplasmic retic...	5	1	0.34	0.30019
GO:0098589	membrane region	5	1	0.34	0.30019
GO:0043667	pollen wall	5	1	0.34	0.30019
GO:0043668	exine	5	1	0.34	0.30019
GO:0044452	nucleolar part	5	1	0.34	0.30019
GO:0055120	striated muscle dense body	5	1	0.34	0.30019
GO:0000813	ESCRT I complex	5	1	0.34	0.30019
GO:0005615	extracellular space	53	5	3.65	0.30063
GO:0098573	intrinsic component of mitochondrial mem...	16	2	1.1	0.303
GO:0031012	extracellular matrix	41	4	2.82	0.31187
GO:0005886	plasma membrane	2677	190	184.41	0.32677
GO:0031969	chloroplast membrane	206	16	14.19	0.34582
GO:0045178	basal part of cell	6	1	0.41	0.34841
GO:0005929	cilium	6	1	0.41	0.34841
GO:0031907	microbody lumen	6	1	0.41	0.34841
GO:0005782	peroxisomal matrix	6	1	0.41	0.34841
GO:0009925	basal plasma membrane	6	1	0.41	0.34841
GO:0016323	basolateral plasma membrane	6	1	0.41	0.34841
GO:0009527	plastid outer membrane	45	4	3.1	0.37588
GO:0005759	mitochondrial matrix	100	8	6.89	0.38392
GO:0033110	Cvt vesicle membrane	7	1	0.48	0.39332
GO:0033107	Cvt vesicle	7	1	0.48	0.39332
GO:0034708	methyltransferase complex	7	1	0.48	0.39332
GO:0015030	Cajal body	7	1	0.48	0.39332
GO:0016282	eukaryotic 43S preinitiation complex	20	2	1.38	0.4052
GO:0070993	translation preinitiation complex	20	2	1.38	0.4052
GO:0033290	eukaryotic 48S preinitiation complex	20	2	1.38	0.4052
GO:0048471	perinuclear region of cytoplasm	34	3	2.34	0.4184
GO:1905354	exoribonuclease complex	8	1	0.55	0.43514
GO:0030017	sarcomere	8	1	0.55	0.43514
GO:0000178	exosome (RNase complex)	8	1	0.55	0.43514
GO:0005773	vacuole	1138	96	78.39	0.43728
GO:0010319	stromule	50	4	3.44	0.45493
GO:0005743	mitochondrial inner membrane	208	15	14.33	0.46582
GO:0031965	nuclear membrane	37	3	2.55	0.47382
GO:0000439	transcription factor TFIIH core complex	9	1	0.62	0.47408
GO:0009509	chromoplast	9	1	0.62	0.47408
GO:0008076	voltage-gated potassium channel complex	9	1	0.62	0.47408
GO:0030016	myofibril	9	1	0.62	0.47408
GO:0034705	potassium channel complex	9	1	0.62	0.47408
GO:0005905	clathrin-coated pit	23	2	1.58	0.47696
GO:0005744	TIM23 mitochondrial import inner membran...	23	2	1.58	0.47696
GO:0005887	integral component of plasma membrane	53	4	3.65	0.50077
GO:1990234	transferase complex	300	21	20.67	0.50269
GO:0019866	organelle inner membrane	286	20	19.7	0.50607
GO:0000421	autophagosome membrane	10	1	0.69	0.51034
GO:0005635	nuclear envelope	115	8	7.92	0.54139
GO:0005852	eukaryotic translation initiation factor...	26	2	1.79	0.54319
GO:0009707	chloroplast outer membrane	41	3	2.82	0.54365
GO:0030130	clathrin coat of trans-Golgi network ves...	11	1	0.76	0.5441
GO:0030132	clathrin coat of coated pit	11	1	0.76	0.5441
GO:0043292	contractile fiber	11	1	0.76	0.5441
GO:0044449	contractile fiber part	11	1	0.76	0.5441
GO:0032806	carboxy-terminal domain protein kinase c...	12	1	0.83	0.57554
GO:0031011	Ino80 complex	12	1	0.83	0.57554
GO:0030125	clathrin vesicle coat	12	1	0.83	0.57554
GO:0033202	DNA helicase complex	12	1	0.83	0.57554
GO:0012510	trans-Golgi network transport vesicle me...	12	1	0.83	0.57554
GO:0034703	cation channel complex	12	1	0.83	0.57554
GO:0097346	INO80-type complex	12	1	0.83	0.57554
GO:0000786	nucleosome	59	4	4.06	0.58683
GO:0012505	endomembrane system	1618	112	111.46	0.58763
GO:0005811	lipid droplet	44	3	3.03	0.59233
GO:0044459	plasma membrane part	226	15	15.57	0.59833
GO:0031306	intrinsic component of mitochondrial out...	13	1	0.9	0.60481
GO:0031307	integral component of mitochondrial oute...	13	1	0.9	0.60481
GO:1902911	protein kinase complex	13	1	0.9	0.60481
GO:0016272	prefoldin complex	13	1	0.9	0.60481
GO:1902554	serine/threonine protein kinase complex	13	1	0.9	0.60481
GO:0005776	autophagosome	13	1	0.9	0.60481
GO:0009528	plastid inner membrane	76	5	5.24	0.60785
GO:0071944	cell periphery	3101	224	213.62	0.60843
GO:0005789	endoplasmic reticulum membrane	310	23	21.36	0.61291
GO:0098827	endoplasmic reticulum subcompartment	310	23	21.36	0.61291
GO:0044815	DNA packaging complex	61	4	4.2	0.61353
GO:0009505	plant-type cell wall	289	19	19.91	0.61874
GO:0042175	nuclear outer membrane-endoplasmic retic...	312	23	21.49	0.6248
GO:0070469	respiratory chain	93	6	6.41	0.62555
GO:0005758	mitochondrial intermembrane space	14	1	0.96	0.63206
GO:0031975	envelope	1051	70	72.4	0.63968
GO:0044455	mitochondrial membrane part	141	9	9.71	0.64253
GO:0044439	peroxisomal part	48	3	3.31	0.65178
GO:0044438	microbody part	48	3	3.31	0.65178
GO:0000323	lytic vacuole	32	2	2.2	0.65733
GO:0098797	plasma membrane protein complex	32	2	2.2	0.65733
GO:0030140	trans-Golgi network transport vesicle	15	1	1.03	0.65744
GO:0036452	ESCRT complex	15	1	1.03	0.65744
GO:0036464	cytoplasmic ribonucleoprotein granule	33	2	2.27	0.67397
GO:0035770	ribonucleoprotein granule	33	2	2.27	0.67397
GO:0031967	organelle envelope	1033	68	71.16	0.67707
GO:0005793	endoplasmic reticulum-Golgi intermediate...	16	1	1.1	0.68107
GO:0031970	organelle envelope lumen	16	1	1.1	0.68107
GO:0055044	symplast	976	64	67.23	0.68486
GO:0009506	plasmodesma	976	64	67.23	0.68486
GO:0030118	clathrin coat	34	2	2.34	0.68994
GO:0005911	cell-cell junction	978	64	67.37	0.69124
GO:0031966	mitochondrial membrane	257	16	17.7	0.70005
GO:0030131	clathrin adaptor complex	17	1	1.17	0.70307
GO:0032993	protein-DNA complex	70	4	4.82	0.71971
GO:0030119	AP-type membrane coat adaptor complex	18	1	1.24	0.72355
GO:0009501	amyloplast	18	1	1.24	0.72355
GO:0070603	SWI/SNF superfamily-type complex	18	1	1.24	0.72355
GO:0030054	cell junction	992	64	68.34	0.734
GO:1904949	ATPase complex	19	1	1.31	0.74263
GO:0009706	chloroplast inner membrane	73	4	5.03	0.74989
GO:0044432	endoplasmic reticulum part	337	23	23.22	0.75707
GO:0044445	cytosolic part	330	20	22.73	0.75747
GO:0098590	plasma membrane region	39	2	2.69	0.76034
GO:0016602	CCAAT-binding factor complex	20	1	1.38	0.76039
GO:0034702	ion channel complex	20	1	1.38	0.76039
GO:0005667	transcription factor complex	58	3	4	0.77236
GO:0005741	mitochondrial outer membrane	40	2	2.76	0.77264
GO:1990351	transporter complex	21	1	1.45	0.77692
GO:1902495	transmembrane transporter complex	21	1	1.45	0.77692
GO:0005746	mitochondrial respiratory chain	76	4	5.24	0.77752
GO:0030136	clathrin-coated vesicle	41	2	2.82	0.78438
GO:0045202	synapse	22	1	1.52	0.79232
GO:0019005	SCF ubiquitin ligase complex	22	1	1.52	0.79232
GO:0042579	microbody	275	16	18.94	0.79393
GO:0005777	peroxisome	275	16	18.94	0.79393
GO:0016604	nuclear body	61	3	4.2	0.8011
GO:1902494	catalytic complex	574	35	39.54	0.80142
GO:0031968	organelle outer membrane	79	4	5.44	0.80268
GO:0005654	nucleoplasm	261	15	17.98	0.8029
GO:0009526	plastid envelope	667	41	45.95	0.80322
GO:0031903	microbody membrane	43	2	2.96	0.80628
GO:0005778	peroxisomal membrane	43	2	2.96	0.80628
GO:0005794	Golgi apparatus	928	58	63.93	0.80652
GO:0030665	clathrin-coated vesicle membrane	23	1	1.58	0.80665
GO:0000159	protein phosphatase type 2A complex	23	1	1.58	0.80665
GO:0019867	outer membrane	80	4	5.51	0.81054
GO:1905369	endopeptidase complex	80	4	5.51	0.81054
GO:0000502	proteasome complex	80	4	5.51	0.81054
GO:0000785	chromatin	115	6	7.92	0.81266
GO:0009941	chloroplast envelope	645	39	44.43	0.82839
GO:0010287	plastoglobule	65	3	4.48	0.83462
GO:0090575	RNA polymerase II transcription factor c...	47	2	3.24	0.84421
GO:1905368	peptidase complex	86	4	5.92	0.85245
GO:0044798	nuclear transcription factor complex	48	2	3.31	0.85258
GO:0005801	cis-Golgi network	27	1	1.86	0.85476
GO:0030658	transport vesicle membrane	28	1	1.93	0.86479
GO:0009986	cell surface	50	2	3.44	0.86809
GO:0000145	exocyst	29	1	2	0.87413
GO:0098803	respiratory chain complex	72	3	4.96	0.88165
GO:0005769	early endosome	30	1	2.07	0.88282
GO:0008287	protein serine/threonine phosphatase com...	30	1	2.07	0.88282
GO:1903293	phosphatase complex	31	1	2.14	0.89092
GO:0019898	extrinsic component of membrane	54	2	3.72	0.89471
GO:0031090	organelle membrane	1664	121	114.63	0.90067
GO:0098800	inner mitochondrial membrane protein com...	114	5	7.85	0.90108
GO:1990204	oxidoreductase complex	97	4	6.68	0.90901
GO:0000139	Golgi membrane	312	16	21.49	0.91774
GO:1990904	ribonucleoprotein complex	720	41	49.6	0.91966
GO:0090406	pollen tube	37	1	2.55	0.92901
GO:0044451	nucleoplasm part	215	10	14.81	0.93265
GO:0099023	tethering complex	38	1	2.62	0.93391
GO:0046930	pore complex	63	2	4.34	0.93739
GO:0031227	intrinsic component of endoplasmic retic...	45	4	3.1	0.9379
GO:0120025	plasma membrane bounded cell projection	64	2	4.41	0.94096
GO:0098798	mitochondrial protein complex	127	5	8.75	0.94326
GO:0098588	bounding membrane of organelle	1090	84	75.09	0.94618
GO:0000790	nuclear chromatin	41	1	2.82	0.94669
GO:0032588	trans-Golgi network membrane	41	1	2.82	0.94669
GO:0005747	mitochondrial respiratory chain complex ...	41	1	2.82	0.94669
GO:0042995	cell projection	66	2	4.55	0.94753
GO:0030133	transport vesicle	42	1	2.89	0.95038
GO:0005840	ribosome	587	31	40.44	0.95605
GO:0030964	NADH dehydrogenase complex	44	1	3.03	0.957
GO:0030120	vesicle coat	44	1	3.03	0.957
GO:0016607	nuclear speck	44	1	3.03	0.957
GO:0030660	Golgi-associated vesicle membrane	44	1	3.03	0.957
GO:0009295	nucleoid	44	1	3.03	0.957
GO:0045271	respiratory chain complex I	44	1	3.03	0.957
GO:0098805	whole membrane	886	72	61.03	0.95949
GO:0030659	cytoplasmic vesicle membrane	96	3	6.61	0.96557
GO:0044448	cell cortex part	48	1	3.31	0.96772
GO:0005798	Golgi-associated vesicle	50	1	3.44	0.97203
GO:0022626	cytosolic ribosome	295	13	20.32	0.97221
GO:0012506	vesicle membrane	101	3	6.96	0.97374
GO:0048475	coated membrane	78	2	5.37	0.97447
GO:0030117	membrane coat	78	2	5.37	0.97447
GO:0009570	chloroplast stroma	712	37	49.05	0.97596
GO:0005643	nuclear pore	53	1	3.65	0.97744
GO:0010008	endosome membrane	104	3	7.16	0.97772
GO:0044440	endosomal part	104	3	7.16	0.97772
GO:0022627	cytosolic small ribosomal subunit	81	2	5.58	0.97874
GO:0099512	supramolecular fiber	128	4	8.82	0.97969
GO:0099080	supramolecular complex	128	4	8.82	0.97969
GO:0099081	supramolecular polymer	128	4	8.82	0.97969
GO:0030135	coated vesicle	83	2	5.72	0.9812
GO:0009532	plastid stroma	729	37	50.22	0.98406
GO:0044424	intracellular part	9202	631	633.9	0.98571
GO:0030662	coated vesicle membrane	60	1	4.13	0.98635
GO:0070013	intracellular organelle lumen	911	99	62.76	0.9864
GO:0043233	organelle lumen	911	99	62.76	0.9864
GO:0031974	membrane-enclosed lumen	911	99	62.76	0.9864
GO:0005874	microtubule	113	3	7.78	0.9865
GO:0005938	cell cortex	61	1	4.2	0.98729
GO:0043231	intracellular membrane-bounded organelle	7857	546	541.25	0.98749
GO:0031224	intrinsic component of membrane	2701	170	186.06	0.98776
GO:0043227	membrane-bounded organelle	7859	546	541.39	0.98784
GO:0005622	intracellular	9353	640	644.3	0.98794
GO:0015629	actin cytoskeleton	62	1	4.27	0.98817
GO:0044427	chromosomal part	182	6	12.54	0.98835
GO:0061695	transferase complex, transferring phosph...	63	1	4.34	0.98899
GO:0044454	nuclear chromosome part	64	1	4.41	0.98976
GO:0022625	cytosolic large ribosomal subunit	118	3	8.13	0.98982
GO:0015935	small ribosomal subunit	93	2	6.41	0.98988
GO:0015934	large ribosomal subunit	142	4	9.78	0.99019
GO:0099513	polymeric cytoskeletal fiber	119	3	8.2	0.99039
GO:0044433	cytoplasmic vesicle part	187	6	12.88	0.9908
GO:0099568	cytoplasmic region	66	1	4.55	0.99113
GO:0016021	integral component of membrane	2560	152	176.35	0.99225
GO:0098791	Golgi subcompartment	506	22	34.86	0.99439
GO:0044434	chloroplast part	1292	68	89	0.99514
GO:0031981	nuclear lumen	765	90	52.7	0.9968
GO:0044435	plastid part	1314	68	90.52	0.99706
GO:0044428	nuclear part	920	97	63.38	0.9974
GO:0044431	Golgi apparatus part	530	22	36.51	0.9975
GO:0000228	nuclear chromosome	86	1	5.92	0.99789
GO:0005694	chromosome	262	8	18.05	0.99801
GO:0005875	microtubule associated complex	87	1	5.99	0.99804
GO:0016020	membrane	5399	351	371.92	0.99853
GO:0005802	trans-Golgi network	295	9	20.32	0.99885
GO:0044391	ribosomal subunit	234	6	16.12	0.99913
GO:0044425	membrane part	3058	183	210.66	0.99916
GO:0005623	cell	10466	706	720.97	0.99936
GO:0044464	cell part	10466	706	720.97	0.99936
GO:0043229	intracellular organelle	8212	557	565.7	0.99938
GO:0043226	organelle	8214	557	565.84	0.99941
GO:0031982	vesicle	538	19	37.06	0.99979
GO:0005768	endosome	355	10	24.46	0.99982
GO:0015630	microtubule cytoskeleton	227	4	15.64	0.99992
GO:0009507	chloroplast	2373	123	163.47	0.99994
GO:0009536	plastid	2487	129	171.32	0.99996
GO:0097708	intracellular vesicle	518	16	35.68	0.99996
GO:0031410	cytoplasmic vesicle	518	16	35.68	0.99996
GO:0005856	cytoskeleton	327	7	22.53	0.99998
GO:0032991	protein-containing complex	2185	108	150.52	0.99999
GO:0043228	non-membrane-bounded organelle	1428	114	98.37	0.99999
GO:0043232	intracellular non-membrane-bounded organ...	1428	114	98.37	0.99999
GO:0044430	cytoskeletal part	260	4	17.91	0.99999
GO:0098796	membrane protein complex	471	11	32.45	1
GO:0031984	organelle subcompartment	1199	49	82.6	1
GO:0009535	chloroplast thylakoid membrane	363	6	25.01	1
GO:0055035	plastid thylakoid membrane	363	6	25.01	1
GO:0005737	cytoplasm	7257	459	499.92	1
GO:0009534	chloroplast thylakoid	452	9	31.14	1
GO:0031976	plastid thylakoid	452	9	31.14	1
GO:0042651	thylakoid membrane	381	6	26.25	1
GO:0034357	photosynthetic membrane	390	6	26.87	1
GO:0009579	thylakoid	526	11	36.23	1
GO:0044436	thylakoid part	411	6	28.31	1
GO:0044444	cytoplasmic part	6619	405	455.97	1
GO:0044446	intracellular organelle part	3935	241	271.07	1
GO:0044422	organelle part	3944	241	271.69	1
GO:0030176	integral component of endoplasmic reticu...	27	3	1.86	1
GO:0098562	cytoplasmic side of membrane	23	3	1.58	1
GO:0098552	side of membrane	35	3	2.41	1
GO:0098554	cytoplasmic side of endoplasmic reticulu...	6	3	0.41	1
GO:0005575	cellular_component	11468	790	790	1
GO:0034399	nuclear periphery	21	4	1.45	1
GO:0044437	vacuolar part	657	62	45.26	1
GO:0000109	nucleotide-excision repair complex	4	0	0.28	1
GO:0000110	nucleotide-excision repair factor 1 comp...	2	0	0.14	1
GO:0000118	histone deacetylase complex	3	0	0.21	1
GO:0000123	histone acetyltransferase complex	15	0	1.03	1
GO:0000124	SAGA complex	1	0	0.07	1
GO:0000131	incipient cellular bud site	4	0	0.28	1
GO:0000133	polarisome	1	0	0.07	1
GO:0000142	cellular bud neck contractile ring	2	0	0.14	1
GO:0000152	nuclear ubiquitin ligase complex	20	0	1.38	1
GO:0000153	cytoplasmic ubiquitin ligase complex	2	0	0.14	1
GO:0000164	protein phosphatase type 1 complex	4	0	0.28	1
GO:0000172	ribonuclease MRP complex	1	0	0.07	1
GO:0000176	nuclear exosome (RNase complex)	2	0	0.14	1
GO:0000220	vacuolar proton-transporting V-type ATPa...	6	0	0.41	1
GO:0000221	vacuolar proton-transporting V-type ATPa...	11	0	0.76	1
GO:0000229	cytoplasmic chromosome	19	0	1.31	1
GO:0000235	astral microtubule	1	0	0.07	1
GO:0000243	commitment complex	3	0	0.21	1
GO:0000275	mitochondrial proton-transporting ATP sy...	10	0	0.69	1
GO:0000276	mitochondrial proton-transporting ATP sy...	12	0	0.83	1
GO:0000306	extrinsic component of vacuolar membrane	1	0	0.07	1
GO:0000307	cyclin-dependent protein kinase holoenzy...	3	0	0.21	1
GO:0000311	plastid large ribosomal subunit	6	0	0.41	1
GO:0000312	plastid small ribosomal subunit	2	0	0.14	1
GO:0000313	organellar ribosome	16	0	1.1	1
GO:0000314	organellar small ribosomal subunit	7	0	0.48	1
GO:0000315	organellar large ribosomal subunit	7	0	0.48	1
GO:0000324	fungal-type vacuole	6	0	0.41	1
GO:0000327	lytic vacuole within protein storage vac...	1	0	0.07	1
GO:0000329	fungal-type vacuole membrane	6	0	0.41	1
GO:0000346	transcription export complex	2	0	0.14	1
GO:0000347	THO complex	2	0	0.14	1
GO:0000407	phagophore assembly site	9	0	0.62	1
GO:0000418	RNA polymerase IV complex	11	0	0.76	1
GO:0000419	RNA polymerase V complex	9	0	0.62	1
GO:0000428	DNA-directed RNA polymerase complex	44	0	3.03	1
GO:0000445	THO complex part of transcription export...	2	0	0.14	1
GO:0000775	chromosome, centromeric region	28	0	1.93	1
GO:0000776	kinetochore	4	0	0.28	1
GO:0000777	condensed chromosome kinetochore	2	0	0.14	1
GO:0000779	condensed chromosome, centromeric region	2	0	0.14	1
GO:0000781	chromosome, telomeric region	9	0	0.62	1
GO:0000784	nuclear chromosome, telomeric region	5	0	0.34	1
GO:0000791	euchromatin	6	0	0.41	1
GO:0000792	heterochromatin	10	0	0.69	1
GO:0000793	condensed chromosome	29	0	2	1
GO:0000794	condensed nuclear chromosome	15	0	1.03	1
GO:0000795	synaptonemal complex	7	0	0.48	1
GO:0000796	condensin complex	2	0	0.14	1
GO:0000803	sex chromosome	1	0	0.07	1
GO:0000805	X chromosome	1	0	0.07	1
GO:0000808	origin recognition complex	3	0	0.21	1
GO:0000811	GINS complex	2	0	0.14	1
GO:0000812	Swr1 complex	2	0	0.14	1
GO:0000814	ESCRT II complex	2	0	0.14	1
GO:0000815	ESCRT III complex	8	0	0.55	1
GO:0000835	ER ubiquitin ligase complex	1	0	0.07	1
GO:0000837	Doa10p ubiquitin ligase complex	1	0	0.07	1
GO:0000922	spindle pole	12	0	0.83	1
GO:0000930	gamma-tubulin complex	1	0	0.07	1
GO:0000932	P-body	21	0	1.45	1
GO:0000974	Prp19 complex	4	0	0.28	1
GO:0001405	PAM complex, Tim23 associated import mot...	2	0	0.14	1
GO:0001411	hyphal tip	1	0	0.07	1
GO:0001673	male germ cell nucleus	3	0	0.21	1
GO:0001725	stress fiber	5	0	0.34	1
GO:0001740	Barr body	1	0	0.07	1
GO:0001772	immunological synapse	2	0	0.14	1
GO:0001891	phagocytic cup	2	0	0.14	1
GO:0002178	palmitoyltransferase complex	1	0	0.07	1
GO:0002944	cyclin K-CDK12 complex	2	0	0.14	1
GO:0002945	cyclin K-CDK13 complex	2	0	0.14	1
GO:0005577	fibrinogen complex	1	0	0.07	1
GO:0005581	collagen trimer	8	0	0.55	1
GO:0005604	basement membrane	2	0	0.14	1
GO:0005628	prospore membrane	2	0	0.14	1
GO:0005637	nuclear inner membrane	2	0	0.14	1
GO:0005639	integral component of nuclear inner memb...	1	0	0.07	1
GO:0005640	nuclear outer membrane	1	0	0.07	1
GO:0005642	annulate lamellae	2	0	0.14	1
GO:0005652	nuclear lamina	2	0	0.14	1
GO:0005655	nucleolar ribonuclease P complex	1	0	0.07	1
GO:0005657	replication fork	11	0	0.76	1
GO:0005658	alpha DNA polymerase:primase complex	1	0	0.07	1
GO:0005663	DNA replication factor C complex	1	0	0.07	1
GO:0005664	nuclear origin of replication recognitio...	2	0	0.14	1
GO:0005665	RNA polymerase II, core complex	11	0	0.76	1
GO:0005666	RNA polymerase III complex	3	0	0.21	1
GO:0005669	transcription factor TFIID complex	10	0	0.69	1
GO:0005671	Ada2/Gcn5/Ada3 transcription activator c...	1	0	0.07	1
GO:0005672	transcription factor TFIIA complex	2	0	0.14	1
GO:0005673	transcription factor TFIIE complex	2	0	0.14	1
GO:0005674	transcription factor TFIIF complex	3	0	0.21	1
GO:0005675	transcription factor TFIIH holo complex	2	0	0.14	1
GO:0005677	chromatin silencing complex	1	0	0.07	1
GO:0005680	anaphase-promoting complex	10	0	0.69	1
GO:0005681	spliceosomal complex	49	0	3.38	1
GO:0005682	U5 snRNP	3	0	0.21	1
GO:0005684	U2-type spliceosomal complex	3	0	0.21	1
GO:0005685	U1 snRNP	6	0	0.41	1
GO:0005686	U2 snRNP	5	0	0.34	1
GO:0005692	U11 snRNP	1	0	0.07	1
GO:0005700	polytene chromosome	6	0	0.41	1
GO:0005703	polytene chromosome puff	3	0	0.21	1
GO:0005704	polytene chromosome band	1	0	0.07	1
GO:0005712	chiasma	1	0	0.07	1
GO:0005719	nuclear euchromatin	4	0	0.28	1
GO:0005720	nuclear heterochromatin	9	0	0.62	1
GO:0005721	pericentric heterochromatin	1	0	0.07	1
GO:0005724	nuclear telomeric heterochromatin	1	0	0.07	1
GO:0005726	perichromatin fibrils	1	0	0.07	1
GO:0005731	nucleolus organizer region	2	0	0.14	1
GO:0005742	mitochondrial outer membrane translocase...	5	0	0.34	1
GO:0005750	mitochondrial respiratory chain complex ...	8	0	0.55	1
GO:0005751	mitochondrial respiratory chain complex ...	13	0	0.9	1
GO:0005753	mitochondrial proton-transporting ATP sy...	22	0	1.52	1
GO:0005754	mitochondrial proton-transporting ATP sy...	6	0	0.41	1
GO:0005756	mitochondrial proton-transporting ATP sy...	4	0	0.28	1
GO:0005761	mitochondrial ribosome	8	0	0.55	1
GO:0005762	mitochondrial large ribosomal subunit	2	0	0.14	1
GO:0005763	mitochondrial small ribosomal subunit	5	0	0.34	1
GO:0005764	lysosome	20	0	1.38	1
GO:0005765	lysosomal membrane	9	0	0.62	1
GO:0005767	secondary lysosome	2	0	0.14	1
GO:0005770	late endosome	43	0	2.96	1
GO:0005771	multivesicular body	12	0	0.83	1
GO:0005775	vacuolar lumen	9	0	0.62	1
GO:0005779	integral component of peroxisomal membra...	10	0	0.69	1
GO:0005784	Sec61 translocon complex	2	0	0.14	1
GO:0005785	signal recognition particle receptor com...	1	0	0.07	1
GO:0005786	signal recognition particle, endoplasmic...	13	0	0.9	1
GO:0005787	signal peptidase complex	5	0	0.34	1
GO:0005788	endoplasmic reticulum lumen	31	0	2.14	1
GO:0005790	smooth endoplasmic reticulum	1	0	0.07	1
GO:0005797	Golgi medial cisterna	2	0	0.14	1
GO:0005813	centrosome	15	0	1.03	1
GO:0005815	microtubule organizing center	29	0	2	1
GO:0005816	spindle pole body	1	0	0.07	1
GO:0005818	aster	1	0	0.07	1
GO:0005819	spindle	76	0	5.24	1
GO:0005826	actomyosin contractile ring	2	0	0.14	1
GO:0005827	polar microtubule	2	0	0.14	1
GO:0005828	kinetochore microtubule	1	0	0.07	1
GO:0005835	fatty acid synthase complex	1	0	0.07	1
GO:0005838	proteasome regulatory particle	15	0	1.03	1
GO:0005839	proteasome core complex	29	0	2	1
GO:0005844	polysome	2	0	0.14	1
GO:0005845	mRNA cap binding complex	4	0	0.28	1
GO:0005846	nuclear cap binding complex	4	0	0.28	1
GO:0005847	mRNA cleavage and polyadenylation specif...	3	0	0.21	1
GO:0005849	mRNA cleavage factor complex	9	0	0.62	1
GO:0005850	eukaryotic translation initiation factor...	3	0	0.21	1
GO:0005851	eukaryotic translation initiation factor...	7	0	0.48	1
GO:0005853	eukaryotic translation elongation factor...	6	0	0.41	1
GO:0005854	nascent polypeptide-associated complex	1	0	0.07	1
GO:0005859	muscle myosin complex	1	0	0.07	1
GO:0005865	striated muscle thin filament	2	0	0.14	1
GO:0005871	kinesin complex	6	0	0.41	1
GO:0005872	minus-end kinesin complex	1	0	0.07	1
GO:0005876	spindle microtubule	10	0	0.69	1
GO:0005880	nuclear microtubule	2	0	0.14	1
GO:0005881	cytoplasmic microtubule	13	0	0.9	1
GO:0005884	actin filament	6	0	0.41	1
GO:0005885	Arp2/3 protein complex	5	0	0.34	1
GO:0005912	adherens junction	4	0	0.28	1
GO:0005923	bicellular tight junction	1	0	0.07	1
GO:0005924	cell-substrate adherens junction	3	0	0.21	1
GO:0005925	focal adhesion	3	0	0.21	1
GO:0005930	axoneme	1	0	0.07	1
GO:0005933	cellular bud	5	0	0.34	1
GO:0005934	cellular bud tip	3	0	0.21	1
GO:0005935	cellular bud neck	5	0	0.34	1
GO:0005937	mating projection	7	0	0.48	1
GO:0005942	phosphatidylinositol 3-kinase complex	1	0	0.07	1
GO:0005947	mitochondrial alpha-ketoglutarate dehydr...	1	0	0.07	1
GO:0005950	anthranilate synthase complex	2	0	0.14	1
GO:0005952	cAMP-dependent protein kinase complex	1	0	0.07	1
GO:0005953	CAAX-protein geranylgeranyltransferase c...	2	0	0.14	1
GO:0005955	calcineurin complex	3	0	0.21	1
GO:0005956	protein kinase CK2 complex	7	0	0.48	1
GO:0005958	DNA-dependent protein kinase-DNA ligase ...	2	0	0.14	1
GO:0005960	glycine cleavage complex	9	0	0.62	1
GO:0005965	protein farnesyltransferase complex	2	0	0.14	1
GO:0005967	mitochondrial pyruvate dehydrogenase com...	1	0	0.07	1
GO:0005968	Rab-protein geranylgeranyltransferase co...	1	0	0.07	1
GO:0008021	synaptic vesicle	1	0	0.07	1
GO:0008023	transcription elongation factor complex	5	0	0.34	1
GO:0008024	cyclin/CDK positive transcription elonga...	2	0	0.14	1
GO:0008180	COP9 signalosome	9	0	0.62	1
GO:0008250	oligosaccharyltransferase complex	6	0	0.41	1
GO:0008278	cohesin complex	1	0	0.07	1
GO:0008290	F-actin capping protein complex	3	0	0.21	1
GO:0008328	ionotropic glutamate receptor complex	2	0	0.14	1
GO:0008352	katanin complex	5	0	0.34	1
GO:0008537	proteasome activator complex	1	0	0.07	1
GO:0008540	proteasome regulatory particle, base sub...	13	0	0.9	1
GO:0008622	epsilon DNA polymerase complex	2	0	0.14	1
GO:0009277	fungal-type cell wall	1	0	0.07	1
GO:0009279	cell outer membrane	1	0	0.07	1
GO:0009317	acetyl-CoA carboxylase complex	3	0	0.21	1
GO:0009330	DNA topoisomerase complex (ATP-hydrolyzi...	6	0	0.41	1
GO:0009341	beta-galactosidase complex	1	0	0.07	1
GO:0009344	nitrite reductase complex [NAD(P)H]	2	0	0.14	1
GO:0009346	citrate lyase complex	3	0	0.21	1
GO:0009349	riboflavin synthase complex	1	0	0.07	1
GO:0009360	DNA polymerase III complex	3	0	0.21	1
GO:0009368	endopeptidase Clp complex	8	0	0.55	1
GO:0009503	thylakoid light-harvesting complex	6	0	0.41	1
GO:0009504	cell plate	34	0	2.34	1
GO:0009508	plastid chromosome	19	0	1.31	1
GO:0009512	cytochrome b6f complex	2	0	0.14	1
GO:0009513	etioplast	8	0	0.55	1
GO:0009514	glyoxysome	14	0	0.96	1
GO:0009516	leucoplast	2	0	0.14	1
GO:0009517	PSII associated light-harvesting complex...	4	0	0.28	1
GO:0009521	photosystem	78	0	5.37	1
GO:0009522	photosystem I	33	0	2.27	1
GO:0009523	photosystem II	56	0	3.86	1
GO:0009524	phragmoplast	73	0	5.03	1
GO:0009529	plastid intermembrane space	2	0	0.14	1
GO:0009530	primary cell wall	1	0	0.07	1
GO:0009531	secondary cell wall	7	0	0.48	1
GO:0009533	chloroplast stromal thylakoid	5	0	0.34	1
GO:0009537	proplastid	1	0	0.07	1
GO:0009538	photosystem I reaction center	7	0	0.48	1
GO:0009543	chloroplast thylakoid lumen	54	0	3.72	1
GO:0009544	chloroplast ATP synthase complex	2	0	0.14	1
GO:0009547	plastid ribosome	9	0	0.62	1
GO:0009568	amyloplast starch grain	2	0	0.14	1
GO:0009569	chloroplast starch grain	2	0	0.14	1
GO:0009573	chloroplast ribulose bisphosphate carbox...	1	0	0.07	1
GO:0009574	preprophase band	13	0	0.9	1
GO:0009654	photosystem II oxygen evolving complex	24	0	1.65	1
GO:0009782	photosystem I antenna complex	1	0	0.07	1
GO:0009783	photosystem II antenna complex	2	0	0.14	1
GO:0009840	chloroplastic endopeptidase Clp complex	8	0	0.55	1
GO:0009897	external side of plasma membrane	9	0	0.62	1
GO:0009898	cytoplasmic side of plasma membrane	16	0	1.1	1
GO:0009921	auxin efflux carrier complex	3	0	0.21	1
GO:0009923	fatty acid elongase complex	1	0	0.07	1
GO:0009930	longitudinal side of cell surface	5	0	0.34	1
GO:0010005	cortical microtubule, transverse to long...	6	0	0.41	1
GO:0010006	Toc complex	1	0	0.07	1
GO:0010007	magnesium chelatase complex	4	0	0.28	1
GO:0010009	cytoplasmic side of endosome membrane	1	0	0.07	1
GO:0010168	ER body	7	0	0.48	1
GO:0010169	thioglucosidase complex	1	0	0.07	1
GO:0010240	plastid pyruvate dehydrogenase complex	1	0	0.07	1
GO:0010282	senescence-associated vacuole	2	0	0.14	1
GO:0010330	cellulose synthase complex	6	0	0.41	1
GO:0010368	chloroplast isoamylase complex	1	0	0.07	1
GO:0010369	chromocenter	7	0	0.48	1
GO:0010370	perinucleolar chromocenter	2	0	0.14	1
GO:0010445	nuclear dicing body	2	0	0.14	1
GO:0010598	NAD(P)H dehydrogenase complex (plastoqui...	11	0	0.76	1
GO:0012507	ER to Golgi transport vesicle membrane	10	0	0.69	1
GO:0012511	monolayer-surrounded lipid storage body	2	0	0.14	1
GO:0014069	postsynaptic density	7	0	0.48	1
GO:0016010	dystrophin-associated glycoprotein compl...	1	0	0.07	1
GO:0016234	inclusion body	3	0	0.21	1
GO:0016235	aggresome	1	0	0.07	1
GO:0016324	apical plasma membrane	17	0	1.17	1
GO:0016328	lateral plasma membrane	10	0	0.69	1
GO:0016442	RISC complex	4	0	0.28	1
GO:0016459	myosin complex	28	0	1.93	1
GO:0016460	myosin II complex	1	0	0.07	1
GO:0016469	proton-transporting two-sector ATPase co...	68	0	4.68	1
GO:0016471	vacuolar proton-transporting V-type ATPa...	19	0	1.31	1
GO:0016514	SWI/SNF complex	5	0	0.34	1
GO:0016528	sarcoplasm	3	0	0.21	1
GO:0016529	sarcoplasmic reticulum	3	0	0.21	1
GO:0016580	Sin3 complex	1	0	0.07	1
GO:0016581	NuRD complex	1	0	0.07	1
GO:0016591	RNA polymerase II, holoenzyme	34	0	2.34	1
GO:0016593	Cdc73/Paf1 complex	1	0	0.07	1
GO:0016605	PML body	2	0	0.14	1
GO:0017053	transcriptional repressor complex	3	0	0.21	1
GO:0017054	negative cofactor 2 complex	1	0	0.07	1
GO:0017087	mitochondrial processing peptidase compl...	1	0	0.07	1
GO:0017119	Golgi transport complex	9	0	0.62	1
GO:0017146	NMDA selective glutamate receptor comple...	1	0	0.07	1
GO:0018995	host	1	0	0.07	1
GO:0019008	molybdopterin synthase complex	1	0	0.07	1
GO:0019012	virion	10	0	0.69	1
GO:0019013	viral nucleocapsid	1	0	0.07	1
GO:0019028	viral capsid	2	0	0.14	1
GO:0019031	viral envelope	8	0	0.55	1
GO:0019185	snRNA-activating protein complex	1	0	0.07	1
GO:0019773	proteasome core complex, alpha-subunit c...	14	0	0.96	1
GO:0019814	immunoglobulin complex	2	0	0.14	1
GO:0019815	B cell receptor complex	2	0	0.14	1
GO:0019897	extrinsic component of plasma membrane	12	0	0.83	1
GO:0019908	nuclear cyclin-dependent protein kinase ...	2	0	0.14	1
GO:0019910	mitochondrial pyruvate dehydrogenase (li...	1	0	0.07	1
GO:0020003	symbiont-containing vacuole	1	0	0.07	1
GO:0020016	ciliary pocket	1	0	0.07	1
GO:0022624	proteasome accessory complex	16	0	1.1	1
GO:0030018	Z disc	1	0	0.07	1
GO:0030055	cell-substrate junction	3	0	0.21	1
GO:0030062	mitochondrial tricarboxylic acid cycle e...	1	0	0.07	1
GO:0030076	light-harvesting complex	8	0	0.55	1
GO:0030093	chloroplast photosystem I	5	0	0.34	1
GO:0030121	AP-1 adaptor complex	2	0	0.14	1
GO:0030122	AP-2 adaptor complex	1	0	0.07	1
GO:0030123	AP-3 adaptor complex	1	0	0.07	1
GO:0030126	COPI vesicle coat	22	0	1.52	1
GO:0030127	COPII vesicle coat	10	0	0.69	1
GO:0030128	clathrin coat of endocytic vesicle	1	0	0.07	1
GO:0030134	COPII-coated ER to Golgi transport vesic...	15	0	1.03	1
GO:0030137	COPI-coated vesicle	22	0	1.52	1
GO:0030139	endocytic vesicle	24	0	1.65	1
GO:0030141	secretory granule	4	0	0.28	1
GO:0030175	filopodium	1	0	0.07	1
GO:0030286	dynein complex	2	0	0.14	1
GO:0030424	axon	13	0	0.9	1
GO:0030425	dendrite	14	0	0.96	1
GO:0030426	growth cone	7	0	0.48	1
GO:0030427	site of polarized growth	35	0	2.41	1
GO:0030430	host cell cytoplasm	1	0	0.07	1
GO:0030479	actin cortical patch	3	0	0.21	1
GO:0030485	smooth muscle contractile fiber	2	0	0.14	1
GO:0030532	small nuclear ribonucleoprotein complex	17	0	1.17	1
GO:0030663	COPI-coated vesicle membrane	22	0	1.52	1
GO:0030666	endocytic vesicle membrane	4	0	0.28	1
GO:0030667	secretory granule membrane	2	0	0.14	1
GO:0030669	clathrin-coated endocytic vesicle membra...	1	0	0.07	1
GO:0030672	synaptic vesicle membrane	1	0	0.07	1
GO:0030677	ribonuclease P complex	1	0	0.07	1
GO:0030681	multimeric ribonuclease P complex	1	0	0.07	1
GO:0030686	90S preribosome	8	0	0.55	1
GO:0030687	preribosome, large subunit precursor	7	0	0.48	1
GO:0030863	cortical cytoskeleton	17	0	1.17	1
GO:0030864	cortical actin cytoskeleton	3	0	0.21	1
GO:0030867	rough endoplasmic reticulum membrane	3	0	0.21	1
GO:0030874	nucleolar chromatin	2	0	0.14	1
GO:0030880	RNA polymerase complex	44	0	3.03	1
GO:0030891	VCB complex	1	0	0.07	1
GO:0030894	replisome	8	0	0.55	1
GO:0030896	checkpoint clamp complex	2	0	0.14	1
GO:0030904	retromer complex	8	0	0.55	1
GO:0030929	ADPG pyrophosphorylase complex	1	0	0.07	1
GO:0030931	heterotetrameric ADPG pyrophosphorylase ...	1	0	0.07	1
GO:0030956	glutamyl-tRNA(Gln) amidotransferase comp...	3	0	0.21	1
GO:0030981	cortical microtubule cytoskeleton	13	0	0.9	1
GO:0031004	potassium ion-transporting ATPase comple...	1	0	0.07	1
GO:0031080	nuclear pore outer ring	2	0	0.14	1
GO:0031082	BLOC complex	1	0	0.07	1
GO:0031094	platelet dense tubular network	1	0	0.07	1
GO:0031095	platelet dense tubular network membrane	1	0	0.07	1
GO:0031143	pseudopodium	2	0	0.14	1
GO:0031201	SNARE complex	2	0	0.14	1
GO:0031205	endoplasmic reticulum Sec complex	1	0	0.07	1
GO:0031207	Sec62/Sec63 complex	1	0	0.07	1
GO:0031209	SCAR complex	6	0	0.41	1
GO:0031211	endoplasmic reticulum palmitoyltransfera...	1	0	0.07	1
GO:0031229	intrinsic component of nuclear inner mem...	1	0	0.07	1
GO:0031231	intrinsic component of peroxisomal membr...	10	0	0.69	1
GO:0031234	extrinsic component of cytoplasmic side ...	12	0	0.83	1
GO:0031248	protein acetyltransferase complex	15	0	1.03	1
GO:0031252	cell leading edge	3	0	0.21	1
GO:0031253	cell projection membrane	1	0	0.07	1
GO:0031256	leading edge membrane	1	0	0.07	1
GO:0031261	DNA replication preinitiation complex	3	0	0.21	1
GO:0031298	replication fork protection complex	1	0	0.07	1
GO:0031304	intrinsic component of mitochondrial inn...	2	0	0.14	1
GO:0031305	integral component of mitochondrial inne...	1	0	0.07	1
GO:0031332	RNAi effector complex	4	0	0.28	1
GO:0031352	intrinsic component of plastid inner mem...	2	0	0.14	1
GO:0031353	integral component of plastid inner memb...	2	0	0.14	1
GO:0031356	intrinsic component of chloroplast inner...	2	0	0.14	1
GO:0031357	integral component of chloroplast inner ...	2	0	0.14	1
GO:0031360	intrinsic component of thylakoid membran...	2	0	0.14	1
GO:0031361	integral component of thylakoid membrane	2	0	0.14	1
GO:0031371	ubiquitin conjugating enzyme complex	4	0	0.28	1
GO:0031430	M band	2	0	0.14	1
GO:0031465	Cul4B-RING E3 ubiquitin ligase complex	1	0	0.07	1
GO:0031501	mannosyltransferase complex	1	0	0.07	1
GO:0031514	motile cilium	2	0	0.14	1
GO:0031519	PcG protein complex	6	0	0.41	1
GO:0031520	plasma membrane of cell tip	1	0	0.07	1
GO:0031523	Myb complex	1	0	0.07	1
GO:0031618	nuclear pericentric heterochromatin	1	0	0.07	1
GO:0031672	A band	3	0	0.21	1
GO:0031673	H zone	1	0	0.07	1
GO:0031674	I band	4	0	0.28	1
GO:0031897	Tic complex	3	0	0.21	1
GO:0031901	early endosome membrane	17	0	1.17	1
GO:0031902	late endosome membrane	31	0	2.14	1
GO:0031931	TORC1 complex	3	0	0.21	1
GO:0031932	TORC2 complex	1	0	0.07	1
GO:0031933	telomeric heterochromatin	1	0	0.07	1
GO:0031941	filamentous actin	2	0	0.14	1
GO:0031972	chloroplast intermembrane space	2	0	0.14	1
GO:0031977	thylakoid lumen	79	0	5.44	1
GO:0031978	plastid thylakoid lumen	54	0	3.72	1
GO:0032009	early phagosome	4	0	0.28	1
GO:0032010	phagolysosome	2	0	0.14	1
GO:0032039	integrator complex	1	0	0.07	1
GO:0032153	cell division site	6	0	0.41	1
GO:0032155	cell division site part	2	0	0.14	1
GO:0032221	Rpd3S complex	1	0	0.07	1
GO:0032279	asymmetric synapse	7	0	0.48	1
GO:0032281	AMPA glutamate receptor complex	1	0	0.07	1
GO:0032300	mismatch repair complex	5	0	0.34	1
GO:0032301	MutSalpha complex	3	0	0.21	1
GO:0032302	MutSbeta complex	1	0	0.07	1
GO:0032389	MutLalpha complex	1	0	0.07	1
GO:0032390	MutLbeta complex	1	0	0.07	1
GO:0032432	actin filament bundle	5	0	0.34	1
GO:0032578	aleurone grain membrane	5	0	0.34	1
GO:0032584	growth cone membrane	2	0	0.14	1
GO:0032585	multivesicular body membrane	3	0	0.21	1
GO:0032586	protein storage vacuole membrane	2	0	0.14	1
GO:0032589	neuron projection membrane	1	0	0.07	1
GO:0032590	dendrite membrane	1	0	0.07	1
GO:0032777	Piccolo NuA4 histone acetyltransferase c...	3	0	0.21	1
GO:0032783	ELL-EAF complex	3	0	0.21	1
GO:0032807	DNA ligase IV complex	2	0	0.14	1
GO:0032838	plasma membrane bounded cell projection ...	5	0	0.34	1
GO:0032839	dendrite cytoplasm	4	0	0.28	1
GO:0033009	nucleomorph	1	0	0.07	1
GO:0033017	sarcoplasmic reticulum membrane	2	0	0.14	1
GO:0033095	aleurone grain	5	0	0.34	1
GO:0033096	amyloplast envelope	1	0	0.07	1
GO:0033097	amyloplast membrane	1	0	0.07	1
GO:0033106	cis-Golgi network membrane	10	0	0.69	1
GO:0033116	endoplasmic reticulum-Golgi intermediate...	9	0	0.62	1
GO:0033162	melanosome membrane	1	0	0.07	1
GO:0033176	proton-transporting V-type ATPase comple...	30	0	2.07	1
GO:0033177	proton-transporting two-sector ATPase co...	26	0	1.79	1
GO:0033178	proton-transporting two-sector ATPase co...	40	0	2.76	1
GO:0033179	proton-transporting V-type ATPase, V0 do...	11	0	0.76	1
GO:0033180	proton-transporting V-type ATPase, V1 do...	17	0	1.17	1
GO:0033185	dolichol-phosphate-mannose synthase comp...	1	0	0.07	1
GO:0033267	axon part	7	0	0.48	1
GO:0033281	TAT protein transport complex	3	0	0.21	1
GO:0033553	rDNA heterochromatin	1	0	0.07	1
GO:0033588	Elongator holoenzyme complex	5	0	0.34	1
GO:0033597	mitotic checkpoint complex	3	0	0.21	1
GO:0033643	host cell part	1	0	0.07	1
GO:0033646	host intracellular part	1	0	0.07	1
GO:0033655	host cell cytoplasm part	1	0	0.07	1
GO:0033698	Rpd3L complex	1	0	0.07	1
GO:0034045	phagophore assembly site membrane	7	0	0.48	1
GO:0034425	etioplast envelope	3	0	0.21	1
GO:0034426	etioplast membrane	3	0	0.21	1
GO:0034451	centriolar satellite	2	0	0.14	1
GO:0034456	UTP-C complex	1	0	0.07	1
GO:0034518	RNA cap binding complex	7	0	0.48	1
GO:0034704	calcium channel complex	1	0	0.07	1
GO:0034707	chloride channel complex	8	0	0.55	1
GO:0035032	phosphatidylinositol 3-kinase complex, c...	1	0	0.07	1
GO:0035061	interchromatin granule	5	0	0.34	1
GO:0035097	histone methyltransferase complex	6	0	0.41	1
GO:0035101	FACT complex	1	0	0.07	1
GO:0035102	PRC1 complex	2	0	0.14	1
GO:0035145	exon-exon junction complex	3	0	0.21	1
GO:0035267	NuA4 histone acetyltransferase complex	6	0	0.41	1
GO:0035452	extrinsic component of plastid membrane	1	0	0.07	1
GO:0035517	PR-DUB complex	1	0	0.07	1
GO:0035632	mitochondrial prohibitin complex	1	0	0.07	1
GO:0035838	growing cell tip	14	0	0.96	1
GO:0036338	viral membrane	8	0	0.55	1
GO:0036379	myofilament	2	0	0.14	1
GO:0036477	somatodendritic compartment	18	0	1.24	1
GO:0038201	TOR complex	3	0	0.21	1
GO:0042101	T cell receptor complex	2	0	0.14	1
GO:0042405	nuclear inclusion body	2	0	0.14	1
GO:0042470	melanosome	4	0	0.28	1
GO:0042555	MCM complex	13	0	0.9	1
GO:0042575	DNA polymerase complex	7	0	0.48	1
GO:0042588	zymogen granule	1	0	0.07	1
GO:0042589	zymogen granule membrane	1	0	0.07	1
GO:0042600	chorion	2	0	0.14	1
GO:0042641	actomyosin	5	0	0.34	1
GO:0042643	actomyosin, actin portion	2	0	0.14	1
GO:0042644	chloroplast nucleoid	9	0	0.62	1
GO:0042646	plastid nucleoid	30	0	2.07	1
GO:0042720	mitochondrial inner membrane peptidase c...	1	0	0.07	1
GO:0042763	intracellular immature spore	2	0	0.14	1
GO:0042764	ascospore-type prospore	2	0	0.14	1
GO:0043005	neuron projection	21	0	1.45	1
GO:0043025	neuronal cell body	8	0	0.55	1
GO:0043033	isoamylase complex	1	0	0.07	1
GO:0043034	costamere	2	0	0.14	1
GO:0043036	starch grain	4	0	0.28	1
GO:0043073	germ cell nucleus	4	0	0.28	1
GO:0043076	megasporocyte nucleus	9	0	0.62	1
GO:0043078	polar nucleus	9	0	0.62	1
GO:0043186	P granule	5	0	0.34	1
GO:0043189	H4/H2A histone acetyltransferase complex	6	0	0.41	1
GO:0043197	dendritic spine	3	0	0.21	1
GO:0043198	dendritic shaft	3	0	0.21	1
GO:0043224	nuclear SCF ubiquitin ligase complex	2	0	0.14	1
GO:0043235	receptor complex	5	0	0.34	1
GO:0043240	Fanconi anaemia nuclear complex	1	0	0.07	1
GO:0043245	extraorganismal space	1	0	0.07	1
GO:0043296	apical junction complex	1	0	0.07	1
GO:0043332	mating projection tip	7	0	0.48	1
GO:0043494	CLRC ubiquitin ligase complex	1	0	0.07	1
GO:0043564	Ku70:Ku80 complex	2	0	0.14	1
GO:0043596	nuclear replication fork	7	0	0.48	1
GO:0043601	nuclear replisome	6	0	0.41	1
GO:0043614	multi-eIF complex	2	0	0.14	1
GO:0043625	delta DNA polymerase complex	2	0	0.14	1
GO:0043626	PCNA complex	1	0	0.07	1
GO:0043656	intracellular region of host	1	0	0.07	1
GO:0043657	host cell	1	0	0.07	1
GO:0043659	symbiosome	1	0	0.07	1
GO:0043660	bacteroid-containing symbiosome	1	0	0.07	1
GO:0043661	peribacteroid membrane	1	0	0.07	1
GO:0043680	filiform apparatus	1	0	0.07	1
GO:0044194	cytolytic granule	2	0	0.14	1
GO:0044214	spanning component of plasma membrane	1	0	0.07	1
GO:0044215	other organism	1	0	0.07	1
GO:0044216	other organism cell	1	0	0.07	1
GO:0044217	other organism part	1	0	0.07	1
GO:0044295	axonal growth cone	1	0	0.07	1
GO:0044297	cell body	9	0	0.62	1
GO:0044309	neuron spine	3	0	0.21	1
GO:0044423	virion part	10	0	0.69	1
GO:0044426	cell wall part	1	0	0.07	1
GO:0044441	ciliary part	2	0	0.14	1
GO:0044450	microtubule organizing center part	8	0	0.55	1
GO:0044453	nuclear membrane part	1	0	0.07	1
GO:0044456	synapse part	20	0	1.38	1
GO:0044463	cell projection part	40	0	2.76	1
GO:0044612	nuclear pore linkers	1	0	0.07	1
GO:0044613	nuclear pore central transport channel	2	0	0.14	1
GO:0044615	nuclear pore nuclear basket	3	0	0.21	1
GO:0044732	mitotic spindle pole body	1	0	0.07	1
GO:0044753	amphisome	1	0	0.07	1
GO:0044796	DNA polymerase processivity factor compl...	1	0	0.07	1
GO:0045009	chitosome	1	0	0.07	1
GO:0045111	intermediate filament cytoskeleton	1	0	0.07	1
GO:0045169	fusome	2	0	0.14	1
GO:0045177	apical part of cell	43	0	2.96	1
GO:0045179	apical cortex	3	0	0.21	1
GO:0045211	postsynaptic membrane	12	0	0.83	1
GO:0045239	tricarboxylic acid cycle enzyme complex	3	0	0.21	1
GO:0045240	dihydrolipoyl dehydrogenase complex	2	0	0.14	1
GO:0045252	oxoglutarate dehydrogenase complex	1	0	0.07	1
GO:0045253	pyruvate dehydrogenase (lipoamide) phosp...	1	0	0.07	1
GO:0045254	pyruvate dehydrogenase complex	3	0	0.21	1
GO:0045259	proton-transporting ATP synthase complex	33	0	2.27	1
GO:0045261	proton-transporting ATP synthase complex...	19	0	1.31	1
GO:0045263	proton-transporting ATP synthase complex...	14	0	0.96	1
GO:0045267	proton-transporting ATP synthase, cataly...	6	0	0.41	1
GO:0045269	proton-transporting ATP synthase, centra...	4	0	0.28	1
GO:0045275	respiratory chain complex III	8	0	0.55	1
GO:0045277	respiratory chain complex IV	13	0	0.9	1
GO:0045334	clathrin-coated endocytic vesicle	2	0	0.14	1
GO:0045335	phagocytic vesicle	16	0	1.1	1
GO:0045495	pole plasm	5	0	0.34	1
GO:0046861	glyoxysomal membrane	5	0	0.34	1
GO:0048188	Set1C/COMPASS complex	3	0	0.21	1
GO:0048492	ribulose bisphosphate carboxylase comple...	1	0	0.07	1
GO:0048500	signal recognition particle	15	0	1.03	1
GO:0048770	pigment granule	4	0	0.28	1
GO:0051285	cell cortex of cell tip	2	0	0.14	1
GO:0051286	cell tip	24	0	1.65	1
GO:0055028	cortical microtubule	11	0	0.76	1
GO:0055029	nuclear DNA-directed RNA polymerase comp...	44	0	3.03	1
GO:0055038	recycling endosome membrane	1	0	0.07	1
GO:0060187	cell pole	18	0	1.24	1
GO:0060293	germ plasm	5	0	0.34	1
GO:0061645	endocytic patch	3	0	0.21	1
GO:0062023	collagen-containing extracellular matrix	2	0	0.14	1
GO:0070069	cytochrome complex	23	0	1.58	1
GO:0070160	tight junction	1	0	0.07	1
GO:0070161	anchoring junction	4	0	0.28	1
GO:0070382	exocytic vesicle	9	0	0.62	1
GO:0070419	nonhomologous end joining complex	2	0	0.14	1
GO:0070451	cell hair	1	0	0.07	1
GO:0070461	SAGA-type complex	1	0	0.07	1
GO:0070552	BRISC complex	1	0	0.07	1
GO:0070652	HAUS complex	2	0	0.14	1
GO:0070765	gamma-secretase complex	1	0	0.07	1
GO:0070772	PAS complex	1	0	0.07	1
GO:0070822	Sin3-type complex	2	0	0.14	1
GO:0070825	micropyle	2	0	0.14	1
GO:0070938	contractile ring	2	0	0.14	1
GO:0070971	endoplasmic reticulum exit site	1	0	0.07	1
GO:0070985	transcription factor TFIIK complex	1	0	0.07	1
GO:0071010	prespliceosome	8	0	0.55	1
GO:0071011	precatalytic spliceosome	17	0	1.17	1
GO:0071012	catalytic step 1 spliceosome	4	0	0.28	1
GO:0071013	catalytic step 2 spliceosome	17	0	1.17	1
GO:0071014	post-mRNA release spliceosomal complex	4	0	0.28	1
GO:0071203	WASH complex	2	0	0.14	1
GO:0071256	translocon complex	2	0	0.14	1
GO:0071556	integral component of lumenal side of en...	3	0	0.21	1
GO:0071598	neuronal ribonucleoprotein granule	2	0	0.14	1
GO:0071797	LUBAC complex	2	0	0.14	1
GO:0071817	MMXD complex	1	0	0.07	1
GO:0071818	BAT3 complex	2	0	0.14	1
GO:0072379	ER membrane insertion complex	2	0	0.14	1
GO:0072546	ER membrane protein complex	1	0	0.07	1
GO:0072686	mitotic spindle	6	0	0.41	1
GO:0080008	Cul4-RING E3 ubiquitin ligase complex	1	0	0.07	1
GO:0080085	signal recognition particle, chloroplast...	3	0	0.21	1
GO:0089717	spanning component of membrane	1	0	0.07	1
GO:0090404	pollen tube tip	14	0	0.96	1
GO:0090533	cation-transporting ATPase complex	1	0	0.07	1
GO:0090545	CHD-type complex	1	0	0.07	1
GO:0090568	nuclear transcriptional repressor comple...	3	0	0.21	1
GO:0090571	RNA polymerase II transcription represso...	1	0	0.07	1
GO:0090665	glycoprotein complex	1	0	0.07	1
GO:0090723	growth cone part	2	0	0.14	1
GO:0090741	pigment granule membrane	1	0	0.07	1
GO:0097014	ciliary plasm	1	0	0.07	1
GO:0097038	perinuclear endoplasmic reticulum	1	0	0.07	1
GO:0097060	synaptic membrane	12	0	0.83	1
GO:0097447	dendritic tree	14	0	0.96	1
GO:0097458	neuron part	27	0	1.86	1
GO:0097517	contractile actin filament bundle	5	0	0.34	1
GO:0097525	spliceosomal snRNP complex	13	0	0.9	1
GO:0098533	ATPase dependent transmembrane transport...	1	0	0.07	1
GO:0098553	lumenal side of endoplasmic reticulum me...	3	0	0.21	1
GO:0098687	chromosomal region	47	0	3.24	1
GO:0098793	presynapse	1	0	0.07	1
GO:0098794	postsynapse	19	0	1.31	1
GO:0098799	outer mitochondrial membrane protein com...	5	0	0.34	1
GO:0098802	plasma membrane receptor complex	4	0	0.28	1
GO:0098807	chloroplast thylakoid membrane protein c...	13	0	0.9	1
GO:0098852	lytic vacuole membrane	14	0	0.96	1
GO:0098858	actin-based cell projection	1	0	0.07	1
GO:0098878	neurotransmitter receptor complex	2	0	0.14	1
GO:0098984	neuron to neuron synapse	7	0	0.48	1
GO:0099086	synaptonemal structure	7	0	0.48	1
GO:0099501	exocytic vesicle membrane	1	0	0.07	1
GO:0099503	secretory vesicle	12	0	0.83	1
GO:0099572	postsynaptic specialization	7	0	0.48	1
GO:0099738	cell cortex region	5	0	0.34	1
GO:0110085	mitotic actomyosin contractile ring	2	0	0.14	1
GO:0120038	plasma membrane bounded cell projection ...	36	0	2.48	1
GO:0120111	neuron projection cytoplasm	4	0	0.28	1
GO:0120114	Sm-like protein family complex	17	0	1.17	1
GO:0150034	distal axon	7	0	0.48	1
GO:1902493	acetyltransferase complex	15	0	1.03	1
GO:1902555	endoribonuclease complex	1	0	0.07	1
GO:1902562	H4 histone acetyltransferase complex	7	0	0.48	1
GO:1905348	endonuclease complex	1	0	0.07	1
GO:1905961	protein-cysteine S-palmitoyltransferase ...	1	0	0.07	1
GO:1990077	primosome complex	1	0	0.07	1
GO:1990391	DNA repair complex	11	0	0.76	1

### Sheet: 3DOWN
Table S16D	Draba nivalis	Results from enrichment tests in topGO	3h DEGs downregulated
GO terms within the CELLULAR COMPONENT DOMAIN found to be enriched when applying the elim algorithm with p < 0.05 (indicated in red and bold). Fisher = Fisher's excact test. Grey filling = Not significantly enriched.
GO.ID	Term	Annotated	Significant	Expected	elimFisher
GO:0010330	cellulose synthase complex	6	1	0.05	0.046
GO:0048046	apoplast	423	7	3.32	0.048
GO:0005887	integral component of plasma membrane	53	2	0.42	0.065
GO:0009514	glyoxysome	14	1	0.11	0.104
GO:0009705	plant-type vacuole membrane	82	2	0.64	0.136
GO:0019005	SCF ubiquitin ligase complex	22	1	0.17	0.159
GO:0042597	periplasmic space	22	1	0.17	0.159
GO:0005576	extracellular region	789	9	6.19	0.165
GO:0005744	TIM23 mitochondrial import inner membran...	23	1	0.18	0.166
GO:0005618	cell wall	702	8	5.51	0.185
GO:0009505	plant-type cell wall	289	4	2.27	0.192
GO:0030312	external encapsulating structure	728	8	5.71	0.211
GO:0098800	inner mitochondrial membrane protein com...	114	2	0.89	0.225
GO:0031226	intrinsic component of plasma membrane	119	2	0.93	0.24
GO:0000325	plant-type vacuole	122	2	0.96	0.248
GO:0098798	mitochondrial protein complex	127	2	1	0.263
GO:0005747	mitochondrial respiratory chain complex ...	41	1	0.32	0.276
GO:0031012	extracellular matrix	41	1	0.32	0.276
GO:0030964	NADH dehydrogenase complex	44	1	0.35	0.293
GO:0045271	respiratory chain complex I	44	1	0.35	0.293
GO:0044455	mitochondrial membrane part	141	2	1.11	0.304
GO:0010319	stromule	50	1	0.39	0.326
GO:0010287	plastoglobule	65	1	0.51	0.402
GO:0098803	respiratory chain complex	72	1	0.57	0.434
GO:0005746	mitochondrial respiratory chain	76	1	0.6	0.452
GO:0005743	mitochondrial inner membrane	208	2	1.63	0.488
GO:0070469	respiratory chain	93	1	0.73	0.521
GO:0044421	extracellular region part	94	1	0.74	0.525
GO:0044459	plasma membrane part	226	2	1.77	0.532
GO:1990204	oxidoreductase complex	97	1	0.76	0.536
GO:0016021	integral component of membrane	2560	20	20.09	0.551
GO:0031224	intrinsic component of membrane	2701	21	21.2	0.561
GO:0031461	cullin-RING ubiquitin ligase complex	110	1	0.86	0.581
GO:0005635	nuclear envelope	115	1	0.9	0.598
GO:0031966	mitochondrial membrane	257	2	2.02	0.603
GO:0005634	nucleus	3425	26	26.88	0.62
GO:0042579	microbody	275	2	2.16	0.64
GO:0005777	peroxisome	275	2	2.16	0.64
GO:0005740	mitochondrial envelope	277	2	2.17	0.644
GO:0009506	plasmodesma	976	7	7.66	0.654
GO:0055044	symplast	976	7	7.66	0.654
GO:0005911	cell-cell junction	978	7	7.68	0.656
GO:0019866	organelle inner membrane	286	2	2.24	0.661
GO:0071944	cell periphery	3101	23	24.34	0.664
GO:0009570	chloroplast stroma	712	5	5.59	0.665
GO:0030054	cell junction	992	7	7.79	0.671
GO:0031225	anchored component of membrane	144	1	1.13	0.681
GO:0009532	plastid stroma	729	5	5.72	0.685
GO:1990234	transferase complex	300	2	2.35	0.687
GO:0031967	organelle envelope	1033	7	8.11	0.712
GO:0044425	membrane part	3058	22	24	0.721
GO:0031975	envelope	1051	7	8.25	0.729
GO:0005856	cytoskeleton	327	2	2.57	0.732
GO:0009941	chloroplast envelope	645	4	5.06	0.753
GO:0044429	mitochondrial part	352	2	2.76	0.768
GO:0009526	plastid envelope	667	4	5.23	0.776
GO:0000151	ubiquitin ligase complex	194	1	1.52	0.786
GO:0031969	chloroplast membrane	206	1	1.62	0.806
GO:0044434	chloroplast part	1292	8	10.14	0.809
GO:0042170	plastid membrane	213	1	1.67	0.816
GO:0044435	plastid part	1314	8	10.31	0.824
GO:1902494	catalytic complex	574	3	4.5	0.835
GO:0009536	plastid	2487	16	19.52	0.849
GO:0005783	endoplasmic reticulum	759	4	5.96	0.855
GO:0005886	plasma membrane	2677	17	21.01	0.872
GO:0005654	nucleoplasm	261	1	2.05	0.875
GO:0098796	membrane protein complex	471	2	3.7	0.89
GO:0005773	vacuole	1138	6	8.93	0.894
GO:0022626	cytosolic ribosome	295	1	2.32	0.905
GO:0044464	cell part	10466	79	82.14	0.908
GO:0005623	cell	10466	79	82.14	0.908
GO:0009507	chloroplast	2373	14	18.62	0.914
GO:0005789	endoplasmic reticulum membrane	310	1	2.43	0.916
GO:0098827	endoplasmic reticulum subcompartment	310	1	2.43	0.916
GO:0042175	nuclear outer membrane-endoplasmic retic...	312	1	2.45	0.917
GO:0000139	Golgi membrane	312	1	2.45	0.917
GO:0044445	cytosolic part	330	1	2.59	0.929
GO:0044432	endoplasmic reticulum part	337	1	2.64	0.932
GO:0043231	intracellular membrane-bounded organelle	7857	54	61.66	0.966
GO:0043227	membrane-bounded organelle	7859	54	61.68	0.967
GO:0005774	vacuolar membrane	651	2	5.11	0.967
GO:0044437	vacuolar part	657	2	5.16	0.968
GO:0016020	membrane	5399	34	42.37	0.971
GO:0012505	endomembrane system	1618	7	12.7	0.978
GO:0044428	nuclear part	920	3	7.22	0.979
GO:0005794	Golgi apparatus	928	3	7.28	0.98
GO:0005730	nucleolus	488	1	3.83	0.98
GO:0031090	organelle membrane	1664	7	13.06	0.983
GO:0098791	Golgi subcompartment	506	1	3.97	0.983
GO:0031981	nuclear lumen	765	2	6	0.985
GO:0005739	mitochondrion	1357	5	10.65	0.986
GO:0044431	Golgi apparatus part	530	1	4.16	0.986
GO:0043229	intracellular organelle	8212	55	64.45	0.989
GO:0043226	organelle	8214	55	64.46	0.989
GO:0005840	ribosome	587	1	4.61	0.991
GO:0044424	intracellular part	9202	63	72.22	0.993
GO:0098588	bounding membrane of organelle	1090	3	8.55	0.993
GO:0098805	whole membrane	886	2	6.95	0.994
GO:0031974	membrane-enclosed lumen	911	2	7.15	0.995
GO:0070013	intracellular organelle lumen	911	2	7.15	0.995
GO:0043233	organelle lumen	911	2	7.15	0.995
GO:0005829	cytosol	1905	7	14.95	0.996
GO:1990904	ribonucleoprotein complex	720	1	5.65	0.997
GO:0043228	non-membrane-bounded organelle	1428	4	11.21	0.997
GO:0043232	intracellular non-membrane-bounded organ...	1428	4	11.21	0.997
GO:0005622	intracellular	9353	63	73.4	0.997
GO:0005737	cytoplasm	7257	44	56.95	0.998
GO:0031984	organelle subcompartment	1199	2	9.41	0.999
GO:0044446	intracellular organelle part	3935	16	30.88	1
GO:0044422	organelle part	3944	16	30.95	1
GO:0032991	protein-containing complex	2185	5	17.15	1
GO:0044444	cytoplasmic part	6619	33	51.95	1
GO:0005575	cellular_component	11468	90	90	1
GO:0000015	phosphopyruvate hydratase complex	3	0	0.02	1
GO:0000109	nucleotide-excision repair complex	4	0	0.03	1
GO:0000110	nucleotide-excision repair factor 1 comp...	2	0	0.02	1
GO:0000118	histone deacetylase complex	3	0	0.02	1
GO:0000123	histone acetyltransferase complex	15	0	0.12	1
GO:0000124	SAGA complex	1	0	0.01	1
GO:0000131	incipient cellular bud site	4	0	0.03	1
GO:0000133	polarisome	1	0	0.01	1
GO:0000138	Golgi trans cisterna	1	0	0.01	1
GO:0000142	cellular bud neck contractile ring	2	0	0.02	1
GO:0000145	exocyst	29	0	0.23	1
GO:0000152	nuclear ubiquitin ligase complex	20	0	0.16	1
GO:0000153	cytoplasmic ubiquitin ligase complex	2	0	0.02	1
GO:0000159	protein phosphatase type 2A complex	23	0	0.18	1
GO:0000164	protein phosphatase type 1 complex	4	0	0.03	1
GO:0000172	ribonuclease MRP complex	1	0	0.01	1
GO:0000176	nuclear exosome (RNase complex)	2	0	0.02	1
GO:0000178	exosome (RNase complex)	8	0	0.06	1
GO:0000220	vacuolar proton-transporting V-type ATPa...	6	0	0.05	1
GO:0000221	vacuolar proton-transporting V-type ATPa...	11	0	0.09	1
GO:0000228	nuclear chromosome	86	0	0.67	1
GO:0000229	cytoplasmic chromosome	19	0	0.15	1
GO:0000235	astral microtubule	1	0	0.01	1
GO:0000243	commitment complex	3	0	0.02	1
GO:0000275	mitochondrial proton-transporting ATP sy...	10	0	0.08	1
GO:0000276	mitochondrial proton-transporting ATP sy...	12	0	0.09	1
GO:0000306	extrinsic component of vacuolar membrane	1	0	0.01	1
GO:0000307	cyclin-dependent protein kinase holoenzy...	3	0	0.02	1
GO:0000311	plastid large ribosomal subunit	6	0	0.05	1
GO:0000312	plastid small ribosomal subunit	2	0	0.02	1
GO:0000313	organellar ribosome	16	0	0.13	1
GO:0000314	organellar small ribosomal subunit	7	0	0.05	1
GO:0000315	organellar large ribosomal subunit	7	0	0.05	1
GO:0000322	storage vacuole	12	0	0.09	1
GO:0000323	lytic vacuole	32	0	0.25	1
GO:0000324	fungal-type vacuole	6	0	0.05	1
GO:0000326	protein storage vacuole	6	0	0.05	1
GO:0000327	lytic vacuole within protein storage vac...	1	0	0.01	1
GO:0000329	fungal-type vacuole membrane	6	0	0.05	1
GO:0000346	transcription export complex	2	0	0.02	1
GO:0000347	THO complex	2	0	0.02	1
GO:0000407	phagophore assembly site	9	0	0.07	1
GO:0000418	RNA polymerase IV complex	11	0	0.09	1
GO:0000419	RNA polymerase V complex	9	0	0.07	1
GO:0000421	autophagosome membrane	10	0	0.08	1
GO:0000428	DNA-directed RNA polymerase complex	44	0	0.35	1
GO:0000439	transcription factor TFIIH core complex	9	0	0.07	1
GO:0000445	THO complex part of transcription export...	2	0	0.02	1
GO:0000502	proteasome complex	80	0	0.63	1
GO:0000775	chromosome, centromeric region	28	0	0.22	1
GO:0000776	kinetochore	4	0	0.03	1
GO:0000777	condensed chromosome kinetochore	2	0	0.02	1
GO:0000779	condensed chromosome, centromeric region	2	0	0.02	1
GO:0000781	chromosome, telomeric region	9	0	0.07	1
GO:0000784	nuclear chromosome, telomeric region	5	0	0.04	1
GO:0000785	chromatin	115	0	0.9	1
GO:0000786	nucleosome	59	0	0.46	1
GO:0000790	nuclear chromatin	41	0	0.32	1
GO:0000791	euchromatin	6	0	0.05	1
GO:0000792	heterochromatin	10	0	0.08	1
GO:0000793	condensed chromosome	29	0	0.23	1
GO:0000794	condensed nuclear chromosome	15	0	0.12	1
GO:0000795	synaptonemal complex	7	0	0.05	1
GO:0000796	condensin complex	2	0	0.02	1
GO:0000803	sex chromosome	1	0	0.01	1
GO:0000805	X chromosome	1	0	0.01	1
GO:0000808	origin recognition complex	3	0	0.02	1
GO:0000811	GINS complex	2	0	0.02	1
GO:0000812	Swr1 complex	2	0	0.02	1
GO:0000813	ESCRT I complex	5	0	0.04	1
GO:0000814	ESCRT II complex	2	0	0.02	1
GO:0000815	ESCRT III complex	8	0	0.06	1
GO:0000835	ER ubiquitin ligase complex	1	0	0.01	1
GO:0000837	Doa10p ubiquitin ligase complex	1	0	0.01	1
GO:0000922	spindle pole	12	0	0.09	1
GO:0000930	gamma-tubulin complex	1	0	0.01	1
GO:0000932	P-body	21	0	0.16	1
GO:0000974	Prp19 complex	4	0	0.03	1
GO:0001405	PAM complex, Tim23 associated import mot...	2	0	0.02	1
GO:0001411	hyphal tip	1	0	0.01	1
GO:0001673	male germ cell nucleus	3	0	0.02	1
GO:0001725	stress fiber	5	0	0.04	1
GO:0001740	Barr body	1	0	0.01	1
GO:0001772	immunological synapse	2	0	0.02	1
GO:0001891	phagocytic cup	2	0	0.02	1
GO:0002178	palmitoyltransferase complex	1	0	0.01	1
GO:0002944	cyclin K-CDK12 complex	2	0	0.02	1
GO:0002945	cyclin K-CDK13 complex	2	0	0.02	1
GO:0005577	fibrinogen complex	1	0	0.01	1
GO:0005581	collagen trimer	8	0	0.06	1
GO:0005604	basement membrane	2	0	0.02	1
GO:0005615	extracellular space	53	0	0.42	1
GO:0005628	prospore membrane	2	0	0.02	1
GO:0005637	nuclear inner membrane	2	0	0.02	1
GO:0005639	integral component of nuclear inner memb...	1	0	0.01	1
GO:0005640	nuclear outer membrane	1	0	0.01	1
GO:0005642	annulate lamellae	2	0	0.02	1
GO:0005643	nuclear pore	53	0	0.42	1
GO:0005652	nuclear lamina	2	0	0.02	1
GO:0005655	nucleolar ribonuclease P complex	1	0	0.01	1
GO:0005657	replication fork	11	0	0.09	1
GO:0005658	alpha DNA polymerase:primase complex	1	0	0.01	1
GO:0005663	DNA replication factor C complex	1	0	0.01	1
GO:0005664	nuclear origin of replication recognitio...	2	0	0.02	1
GO:0005665	RNA polymerase II, core complex	11	0	0.09	1
GO:0005666	RNA polymerase III complex	3	0	0.02	1
GO:0005667	transcription factor complex	58	0	0.46	1
GO:0005669	transcription factor TFIID complex	10	0	0.08	1
GO:0005671	Ada2/Gcn5/Ada3 transcription activator c...	1	0	0.01	1
GO:0005672	transcription factor TFIIA complex	2	0	0.02	1
GO:0005673	transcription factor TFIIE complex	2	0	0.02	1
GO:0005674	transcription factor TFIIF complex	3	0	0.02	1
GO:0005675	transcription factor TFIIH holo complex	2	0	0.02	1
GO:0005677	chromatin silencing complex	1	0	0.01	1
GO:0005680	anaphase-promoting complex	10	0	0.08	1
GO:0005681	spliceosomal complex	49	0	0.38	1
GO:0005682	U5 snRNP	3	0	0.02	1
GO:0005684	U2-type spliceosomal complex	3	0	0.02	1
GO:0005685	U1 snRNP	6	0	0.05	1
GO:0005686	U2 snRNP	5	0	0.04	1
GO:0005692	U11 snRNP	1	0	0.01	1
GO:0005694	chromosome	262	0	2.06	1
GO:0005700	polytene chromosome	6	0	0.05	1
GO:0005703	polytene chromosome puff	3	0	0.02	1
GO:0005704	polytene chromosome band	1	0	0.01	1
GO:0005712	chiasma	1	0	0.01	1
GO:0005719	nuclear euchromatin	4	0	0.03	1
GO:0005720	nuclear heterochromatin	9	0	0.07	1
GO:0005721	pericentric heterochromatin	1	0	0.01	1
GO:0005724	nuclear telomeric heterochromatin	1	0	0.01	1
GO:0005726	perichromatin fibrils	1	0	0.01	1
GO:0005731	nucleolus organizer region	2	0	0.02	1
GO:0005732	small nucleolar ribonucleoprotein comple...	9	0	0.07	1
GO:0005741	mitochondrial outer membrane	40	0	0.31	1
GO:0005742	mitochondrial outer membrane translocase...	5	0	0.04	1
GO:0005749	mitochondrial respiratory chain complex ...	7	0	0.05	1
GO:0005750	mitochondrial respiratory chain complex ...	8	0	0.06	1
GO:0005751	mitochondrial respiratory chain complex ...	13	0	0.1	1
GO:0005753	mitochondrial proton-transporting ATP sy...	22	0	0.17	1
GO:0005754	mitochondrial proton-transporting ATP sy...	6	0	0.05	1
GO:0005756	mitochondrial proton-transporting ATP sy...	4	0	0.03	1
GO:0005758	mitochondrial intermembrane space	14	0	0.11	1
GO:0005759	mitochondrial matrix	100	0	0.78	1
GO:0005761	mitochondrial ribosome	8	0	0.06	1
GO:0005762	mitochondrial large ribosomal subunit	2	0	0.02	1
GO:0005763	mitochondrial small ribosomal subunit	5	0	0.04	1
GO:0005764	lysosome	20	0	0.16	1
GO:0005765	lysosomal membrane	9	0	0.07	1
GO:0005767	secondary lysosome	2	0	0.02	1
GO:0005768	endosome	355	0	2.79	1
GO:0005769	early endosome	30	0	0.24	1
GO:0005770	late endosome	43	0	0.34	1
GO:0005771	multivesicular body	12	0	0.09	1
GO:0005775	vacuolar lumen	9	0	0.07	1
GO:0005776	autophagosome	13	0	0.1	1
GO:0005778	peroxisomal membrane	43	0	0.34	1
GO:0005779	integral component of peroxisomal membra...	10	0	0.08	1
GO:0005782	peroxisomal matrix	6	0	0.05	1
GO:0005784	Sec61 translocon complex	2	0	0.02	1
GO:0005785	signal recognition particle receptor com...	1	0	0.01	1
GO:0005786	signal recognition particle, endoplasmic...	13	0	0.1	1
GO:0005787	signal peptidase complex	5	0	0.04	1
GO:0005788	endoplasmic reticulum lumen	31	0	0.24	1
GO:0005790	smooth endoplasmic reticulum	1	0	0.01	1
GO:0005791	rough endoplasmic reticulum	4	0	0.03	1
GO:0005793	endoplasmic reticulum-Golgi intermediate...	16	0	0.13	1
GO:0005795	Golgi stack	64	0	0.5	1
GO:0005797	Golgi medial cisterna	2	0	0.02	1
GO:0005798	Golgi-associated vesicle	50	0	0.39	1
GO:0005801	cis-Golgi network	27	0	0.21	1
GO:0005802	trans-Golgi network	295	0	2.32	1
GO:0005811	lipid droplet	44	0	0.35	1
GO:0005813	centrosome	15	0	0.12	1
GO:0005815	microtubule organizing center	29	0	0.23	1
GO:0005816	spindle pole body	1	0	0.01	1
GO:0005818	aster	1	0	0.01	1
GO:0005819	spindle	76	0	0.6	1
GO:0005826	actomyosin contractile ring	2	0	0.02	1
GO:0005827	polar microtubule	2	0	0.02	1
GO:0005828	kinetochore microtubule	1	0	0.01	1
GO:0005835	fatty acid synthase complex	1	0	0.01	1
GO:0005838	proteasome regulatory particle	15	0	0.12	1
GO:0005839	proteasome core complex	29	0	0.23	1
GO:0005844	polysome	2	0	0.02	1
GO:0005845	mRNA cap binding complex	4	0	0.03	1
GO:0005846	nuclear cap binding complex	4	0	0.03	1
GO:0005847	mRNA cleavage and polyadenylation specif...	3	0	0.02	1
GO:0005849	mRNA cleavage factor complex	9	0	0.07	1
GO:0005850	eukaryotic translation initiation factor...	3	0	0.02	1
GO:0005851	eukaryotic translation initiation factor...	7	0	0.05	1
GO:0005852	eukaryotic translation initiation factor...	26	0	0.2	1
GO:0005853	eukaryotic translation elongation factor...	6	0	0.05	1
GO:0005854	nascent polypeptide-associated complex	1	0	0.01	1
GO:0005859	muscle myosin complex	1	0	0.01	1
GO:0005865	striated muscle thin filament	2	0	0.02	1
GO:0005871	kinesin complex	6	0	0.05	1
GO:0005872	minus-end kinesin complex	1	0	0.01	1
GO:0005874	microtubule	113	0	0.89	1
GO:0005875	microtubule associated complex	87	0	0.68	1
GO:0005876	spindle microtubule	10	0	0.08	1
GO:0005880	nuclear microtubule	2	0	0.02	1
GO:0005881	cytoplasmic microtubule	13	0	0.1	1
GO:0005884	actin filament	6	0	0.05	1
GO:0005885	Arp2/3 protein complex	5	0	0.04	1
GO:0005901	caveola	2	0	0.02	1
GO:0005905	clathrin-coated pit	23	0	0.18	1
GO:0005912	adherens junction	4	0	0.03	1
GO:0005923	bicellular tight junction	1	0	0.01	1
GO:0005924	cell-substrate adherens junction	3	0	0.02	1
GO:0005925	focal adhesion	3	0	0.02	1
GO:0005929	cilium	6	0	0.05	1
GO:0005930	axoneme	1	0	0.01	1
GO:0005933	cellular bud	5	0	0.04	1
GO:0005934	cellular bud tip	3	0	0.02	1
GO:0005935	cellular bud neck	5	0	0.04	1
GO:0005937	mating projection	7	0	0.05	1
GO:0005938	cell cortex	61	0	0.48	1
GO:0005942	phosphatidylinositol 3-kinase complex	1	0	0.01	1
GO:0005947	mitochondrial alpha-ketoglutarate dehydr...	1	0	0.01	1
GO:0005950	anthranilate synthase complex	2	0	0.02	1
GO:0005952	cAMP-dependent protein kinase complex	1	0	0.01	1
GO:0005953	CAAX-protein geranylgeranyltransferase c...	2	0	0.02	1
GO:0005955	calcineurin complex	3	0	0.02	1
GO:0005956	protein kinase CK2 complex	7	0	0.05	1
GO:0005958	DNA-dependent protein kinase-DNA ligase ...	2	0	0.02	1
GO:0005960	glycine cleavage complex	9	0	0.07	1
GO:0005965	protein farnesyltransferase complex	2	0	0.02	1
GO:0005967	mitochondrial pyruvate dehydrogenase com...	1	0	0.01	1
GO:0005968	Rab-protein geranylgeranyltransferase co...	1	0	0.01	1
GO:0005971	ribonucleoside-diphosphate reductase com...	3	0	0.02	1
GO:0008021	synaptic vesicle	1	0	0.01	1
GO:0008023	transcription elongation factor complex	5	0	0.04	1
GO:0008024	cyclin/CDK positive transcription elonga...	2	0	0.02	1
GO:0008076	voltage-gated potassium channel complex	9	0	0.07	1
GO:0008180	COP9 signalosome	9	0	0.07	1
GO:0008250	oligosaccharyltransferase complex	6	0	0.05	1
GO:0008278	cohesin complex	1	0	0.01	1
GO:0008287	protein serine/threonine phosphatase com...	30	0	0.24	1
GO:0008290	F-actin capping protein complex	3	0	0.02	1
GO:0008328	ionotropic glutamate receptor complex	2	0	0.02	1
GO:0008352	katanin complex	5	0	0.04	1
GO:0008537	proteasome activator complex	1	0	0.01	1
GO:0008540	proteasome regulatory particle, base sub...	13	0	0.1	1
GO:0008622	epsilon DNA polymerase complex	2	0	0.02	1
GO:0009277	fungal-type cell wall	1	0	0.01	1
GO:0009279	cell outer membrane	1	0	0.01	1
GO:0009295	nucleoid	44	0	0.35	1
GO:0009317	acetyl-CoA carboxylase complex	3	0	0.02	1
GO:0009330	DNA topoisomerase complex (ATP-hydrolyzi...	6	0	0.05	1
GO:0009341	beta-galactosidase complex	1	0	0.01	1
GO:0009344	nitrite reductase complex [NAD(P)H]	2	0	0.02	1
GO:0009346	citrate lyase complex	3	0	0.02	1
GO:0009349	riboflavin synthase complex	1	0	0.01	1
GO:0009360	DNA polymerase III complex	3	0	0.02	1
GO:0009368	endopeptidase Clp complex	8	0	0.06	1
GO:0009501	amyloplast	18	0	0.14	1
GO:0009503	thylakoid light-harvesting complex	6	0	0.05	1
GO:0009504	cell plate	34	0	0.27	1
GO:0009508	plastid chromosome	19	0	0.15	1
GO:0009509	chromoplast	9	0	0.07	1
GO:0009512	cytochrome b6f complex	2	0	0.02	1
GO:0009513	etioplast	8	0	0.06	1
GO:0009516	leucoplast	2	0	0.02	1
GO:0009517	PSII associated light-harvesting complex...	4	0	0.03	1
GO:0009521	photosystem	78	0	0.61	1
GO:0009522	photosystem I	33	0	0.26	1
GO:0009523	photosystem II	56	0	0.44	1
GO:0009524	phragmoplast	73	0	0.57	1
GO:0009527	plastid outer membrane	45	0	0.35	1
GO:0009528	plastid inner membrane	76	0	0.6	1
GO:0009529	plastid intermembrane space	2	0	0.02	1
GO:0009530	primary cell wall	1	0	0.01	1
GO:0009531	secondary cell wall	7	0	0.05	1
GO:0009533	chloroplast stromal thylakoid	5	0	0.04	1
GO:0009534	chloroplast thylakoid	452	0	3.55	1
GO:0009535	chloroplast thylakoid membrane	363	0	2.85	1
GO:0009537	proplastid	1	0	0.01	1
GO:0009538	photosystem I reaction center	7	0	0.05	1
GO:0009543	chloroplast thylakoid lumen	54	0	0.42	1
GO:0009544	chloroplast ATP synthase complex	2	0	0.02	1
GO:0009547	plastid ribosome	9	0	0.07	1
GO:0009568	amyloplast starch grain	2	0	0.02	1
GO:0009569	chloroplast starch grain	2	0	0.02	1
GO:0009573	chloroplast ribulose bisphosphate carbox...	1	0	0.01	1
GO:0009574	preprophase band	13	0	0.1	1
GO:0009575	chromoplast stroma	2	0	0.02	1
GO:0009579	thylakoid	526	0	4.13	1
GO:0009654	photosystem II oxygen evolving complex	24	0	0.19	1
GO:0009706	chloroplast inner membrane	73	0	0.57	1
GO:0009707	chloroplast outer membrane	41	0	0.32	1
GO:0009782	photosystem I antenna complex	1	0	0.01	1
GO:0009783	photosystem II antenna complex	2	0	0.02	1
GO:0009840	chloroplastic endopeptidase Clp complex	8	0	0.06	1
GO:0009897	external side of plasma membrane	9	0	0.07	1
GO:0009898	cytoplasmic side of plasma membrane	16	0	0.13	1
GO:0009921	auxin efflux carrier complex	3	0	0.02	1
GO:0009923	fatty acid elongase complex	1	0	0.01	1
GO:0009925	basal plasma membrane	6	0	0.05	1
GO:0009930	longitudinal side of cell surface	5	0	0.04	1
GO:0009986	cell surface	50	0	0.39	1
GO:0010005	cortical microtubule, transverse to long...	6	0	0.05	1
GO:0010006	Toc complex	1	0	0.01	1
GO:0010007	magnesium chelatase complex	4	0	0.03	1
GO:0010008	endosome membrane	104	0	0.82	1
GO:0010009	cytoplasmic side of endosome membrane	1	0	0.01	1
GO:0010168	ER body	7	0	0.05	1
GO:0010169	thioglucosidase complex	1	0	0.01	1
GO:0010240	plastid pyruvate dehydrogenase complex	1	0	0.01	1
GO:0010282	senescence-associated vacuole	2	0	0.02	1
GO:0010368	chloroplast isoamylase complex	1	0	0.01	1
GO:0010369	chromocenter	7	0	0.05	1
GO:0010370	perinucleolar chromocenter	2	0	0.02	1
GO:0010445	nuclear dicing body	2	0	0.02	1
GO:0010494	cytoplasmic stress granule	9	0	0.07	1
GO:0010598	NAD(P)H dehydrogenase complex (plastoqui...	11	0	0.09	1
GO:0012506	vesicle membrane	101	0	0.79	1
GO:0012507	ER to Golgi transport vesicle membrane	10	0	0.08	1
GO:0012510	trans-Golgi network transport vesicle me...	12	0	0.09	1
GO:0012511	monolayer-surrounded lipid storage body	2	0	0.02	1
GO:0014069	postsynaptic density	7	0	0.05	1
GO:0015030	Cajal body	7	0	0.05	1
GO:0015629	actin cytoskeleton	62	0	0.49	1
GO:0015630	microtubule cytoskeleton	227	0	1.78	1
GO:0015934	large ribosomal subunit	142	0	1.11	1
GO:0015935	small ribosomal subunit	93	0	0.73	1
GO:0016006	Nebenkern	1	0	0.01	1
GO:0016010	dystrophin-associated glycoprotein compl...	1	0	0.01	1
GO:0016234	inclusion body	3	0	0.02	1
GO:0016235	aggresome	1	0	0.01	1
GO:0016272	prefoldin complex	13	0	0.1	1
GO:0016282	eukaryotic 43S preinitiation complex	20	0	0.16	1
GO:0016323	basolateral plasma membrane	6	0	0.05	1
GO:0016324	apical plasma membrane	17	0	0.13	1
GO:0016328	lateral plasma membrane	10	0	0.08	1
GO:0016363	nuclear matrix	13	0	0.1	1
GO:0016442	RISC complex	4	0	0.03	1
GO:0016459	myosin complex	28	0	0.22	1
GO:0016460	myosin II complex	1	0	0.01	1
GO:0016469	proton-transporting two-sector ATPase co...	68	0	0.53	1
GO:0016471	vacuolar proton-transporting V-type ATPa...	19	0	0.15	1
GO:0016514	SWI/SNF complex	5	0	0.04	1
GO:0016528	sarcoplasm	3	0	0.02	1
GO:0016529	sarcoplasmic reticulum	3	0	0.02	1
GO:0016580	Sin3 complex	1	0	0.01	1
GO:0016581	NuRD complex	1	0	0.01	1
GO:0016591	RNA polymerase II, holoenzyme	34	0	0.27	1
GO:0016592	mediator complex	44	0	0.35	1
GO:0016593	Cdc73/Paf1 complex	1	0	0.01	1
GO:0016602	CCAAT-binding factor complex	20	0	0.16	1
GO:0016604	nuclear body	61	0	0.48	1
GO:0016605	PML body	2	0	0.02	1
GO:0016607	nuclear speck	44	0	0.35	1
GO:0017053	transcriptional repressor complex	3	0	0.02	1
GO:0017054	negative cofactor 2 complex	1	0	0.01	1
GO:0017087	mitochondrial processing peptidase compl...	1	0	0.01	1
GO:0017119	Golgi transport complex	9	0	0.07	1
GO:0017146	NMDA selective glutamate receptor comple...	1	0	0.01	1
GO:0018995	host	1	0	0.01	1
GO:0019008	molybdopterin synthase complex	1	0	0.01	1
GO:0019012	virion	10	0	0.08	1
GO:0019013	viral nucleocapsid	1	0	0.01	1
GO:0019028	viral capsid	2	0	0.02	1
GO:0019031	viral envelope	8	0	0.06	1
GO:0019185	snRNA-activating protein complex	1	0	0.01	1
GO:0019773	proteasome core complex, alpha-subunit c...	14	0	0.11	1
GO:0019814	immunoglobulin complex	2	0	0.02	1
GO:0019815	B cell receptor complex	2	0	0.02	1
GO:0019867	outer membrane	80	0	0.63	1
GO:0019897	extrinsic component of plasma membrane	12	0	0.09	1
GO:0019898	extrinsic component of membrane	54	0	0.42	1
GO:0019908	nuclear cyclin-dependent protein kinase ...	2	0	0.02	1
GO:0019910	mitochondrial pyruvate dehydrogenase (li...	1	0	0.01	1
GO:0020003	symbiont-containing vacuole	1	0	0.01	1
GO:0020011	apicoplast	7	0	0.05	1
GO:0020016	ciliary pocket	1	0	0.01	1
GO:0022624	proteasome accessory complex	16	0	0.13	1
GO:0022625	cytosolic large ribosomal subunit	118	0	0.93	1
GO:0022627	cytosolic small ribosomal subunit	81	0	0.64	1
GO:0030016	myofibril	9	0	0.07	1
GO:0030017	sarcomere	8	0	0.06	1
GO:0030018	Z disc	1	0	0.01	1
GO:0030055	cell-substrate junction	3	0	0.02	1
GO:0030062	mitochondrial tricarboxylic acid cycle e...	1	0	0.01	1
GO:0030076	light-harvesting complex	8	0	0.06	1
GO:0030093	chloroplast photosystem I	5	0	0.04	1
GO:0030117	membrane coat	78	0	0.61	1
GO:0030118	clathrin coat	34	0	0.27	1
GO:0030119	AP-type membrane coat adaptor complex	18	0	0.14	1
GO:0030120	vesicle coat	44	0	0.35	1
GO:0030121	AP-1 adaptor complex	2	0	0.02	1
GO:0030122	AP-2 adaptor complex	1	0	0.01	1
GO:0030123	AP-3 adaptor complex	1	0	0.01	1
GO:0030125	clathrin vesicle coat	12	0	0.09	1
GO:0030126	COPI vesicle coat	22	0	0.17	1
GO:0030127	COPII vesicle coat	10	0	0.08	1
GO:0030128	clathrin coat of endocytic vesicle	1	0	0.01	1
GO:0030130	clathrin coat of trans-Golgi network ves...	11	0	0.09	1
GO:0030131	clathrin adaptor complex	17	0	0.13	1
GO:0030132	clathrin coat of coated pit	11	0	0.09	1
GO:0030133	transport vesicle	42	0	0.33	1
GO:0030134	COPII-coated ER to Golgi transport vesic...	15	0	0.12	1
GO:0030135	coated vesicle	83	0	0.65	1
GO:0030136	clathrin-coated vesicle	41	0	0.32	1
GO:0030137	COPI-coated vesicle	22	0	0.17	1
GO:0030139	endocytic vesicle	24	0	0.19	1
GO:0030140	trans-Golgi network transport vesicle	15	0	0.12	1
GO:0030141	secretory granule	4	0	0.03	1
GO:0030173	integral component of Golgi membrane	11	0	0.09	1
GO:0030175	filopodium	1	0	0.01	1
GO:0030176	integral component of endoplasmic reticu...	27	0	0.21	1
GO:0030286	dynein complex	2	0	0.02	1
GO:0030288	outer membrane-bounded periplasmic space	18	0	0.14	1
GO:0030313	cell envelope	19	0	0.15	1
GO:0030424	axon	13	0	0.1	1
GO:0030425	dendrite	14	0	0.11	1
GO:0030426	growth cone	7	0	0.05	1
GO:0030427	site of polarized growth	35	0	0.27	1
GO:0030430	host cell cytoplasm	1	0	0.01	1
GO:0030479	actin cortical patch	3	0	0.02	1
GO:0030485	smooth muscle contractile fiber	2	0	0.02	1
GO:0030532	small nuclear ribonucleoprotein complex	17	0	0.13	1
GO:0030658	transport vesicle membrane	28	0	0.22	1
GO:0030659	cytoplasmic vesicle membrane	96	0	0.75	1
GO:0030660	Golgi-associated vesicle membrane	44	0	0.35	1
GO:0030662	coated vesicle membrane	60	0	0.47	1
GO:0030663	COPI-coated vesicle membrane	22	0	0.17	1
GO:0030665	clathrin-coated vesicle membrane	23	0	0.18	1
GO:0030666	endocytic vesicle membrane	4	0	0.03	1
GO:0030667	secretory granule membrane	2	0	0.02	1
GO:0030669	clathrin-coated endocytic vesicle membra...	1	0	0.01	1
GO:0030672	synaptic vesicle membrane	1	0	0.01	1
GO:0030677	ribonuclease P complex	1	0	0.01	1
GO:0030681	multimeric ribonuclease P complex	1	0	0.01	1
GO:0030684	preribosome	24	0	0.19	1
GO:0030686	90S preribosome	8	0	0.06	1
GO:0030687	preribosome, large subunit precursor	7	0	0.05	1
GO:0030688	preribosome, small subunit precursor	2	0	0.02	1
GO:0030863	cortical cytoskeleton	17	0	0.13	1
GO:0030864	cortical actin cytoskeleton	3	0	0.02	1
GO:0030867	rough endoplasmic reticulum membrane	3	0	0.02	1
GO:0030874	nucleolar chromatin	2	0	0.02	1
GO:0030880	RNA polymerase complex	44	0	0.35	1
GO:0030891	VCB complex	1	0	0.01	1
GO:0030894	replisome	8	0	0.06	1
GO:0030896	checkpoint clamp complex	2	0	0.02	1
GO:0030904	retromer complex	8	0	0.06	1
GO:0030929	ADPG pyrophosphorylase complex	1	0	0.01	1
GO:0030931	heterotetrameric ADPG pyrophosphorylase ...	1	0	0.01	1
GO:0030956	glutamyl-tRNA(Gln) amidotransferase comp...	3	0	0.02	1
GO:0030981	cortical microtubule cytoskeleton	13	0	0.1	1
GO:0031004	potassium ion-transporting ATPase comple...	1	0	0.01	1
GO:0031011	Ino80 complex	12	0	0.09	1
GO:0031080	nuclear pore outer ring	2	0	0.02	1
GO:0031082	BLOC complex	1	0	0.01	1
GO:0031094	platelet dense tubular network	1	0	0.01	1
GO:0031095	platelet dense tubular network membrane	1	0	0.01	1
GO:0031143	pseudopodium	2	0	0.02	1
GO:0031201	SNARE complex	2	0	0.02	1
GO:0031205	endoplasmic reticulum Sec complex	1	0	0.01	1
GO:0031207	Sec62/Sec63 complex	1	0	0.01	1
GO:0031209	SCAR complex	6	0	0.05	1
GO:0031211	endoplasmic reticulum palmitoyltransfera...	1	0	0.01	1
GO:0031227	intrinsic component of endoplasmic retic...	45	0	0.35	1
GO:0031228	intrinsic component of Golgi membrane	11	0	0.09	1
GO:0031229	intrinsic component of nuclear inner mem...	1	0	0.01	1
GO:0031231	intrinsic component of peroxisomal membr...	10	0	0.08	1
GO:0031234	extrinsic component of cytoplasmic side ...	12	0	0.09	1
GO:0031248	protein acetyltransferase complex	15	0	0.12	1
GO:0031252	cell leading edge	3	0	0.02	1
GO:0031253	cell projection membrane	1	0	0.01	1
GO:0031256	leading edge membrane	1	0	0.01	1
GO:0031261	DNA replication preinitiation complex	3	0	0.02	1
GO:0031298	replication fork protection complex	1	0	0.01	1
GO:0031300	intrinsic component of organelle membran...	97	0	0.76	1
GO:0031301	integral component of organelle membrane	78	0	0.61	1
GO:0031304	intrinsic component of mitochondrial inn...	2	0	0.02	1
GO:0031305	integral component of mitochondrial inne...	1	0	0.01	1
GO:0031306	intrinsic component of mitochondrial out...	13	0	0.1	1
GO:0031307	integral component of mitochondrial oute...	13	0	0.1	1
GO:0031312	extrinsic component of organelle membran...	10	0	0.08	1
GO:0031314	extrinsic component of mitochondrial inn...	3	0	0.02	1
GO:0031332	RNAi effector complex	4	0	0.03	1
GO:0031350	intrinsic component of plastid membrane	15	0	0.12	1
GO:0031351	integral component of plastid membrane	15	0	0.12	1
GO:0031352	intrinsic component of plastid inner mem...	2	0	0.02	1
GO:0031353	integral component of plastid inner memb...	2	0	0.02	1
GO:0031354	intrinsic component of plastid outer mem...	11	0	0.09	1
GO:0031355	integral component of plastid outer memb...	11	0	0.09	1
GO:0031356	intrinsic component of chloroplast inner...	2	0	0.02	1
GO:0031357	integral component of chloroplast inner ...	2	0	0.02	1
GO:0031358	intrinsic component of chloroplast outer...	11	0	0.09	1
GO:0031359	integral component of chloroplast outer ...	11	0	0.09	1
GO:0031360	intrinsic component of thylakoid membran...	2	0	0.02	1
GO:0031361	integral component of thylakoid membrane	2	0	0.02	1
GO:0031371	ubiquitin conjugating enzyme complex	4	0	0.03	1
GO:0031410	cytoplasmic vesicle	518	0	4.07	1
GO:0031429	box H/ACA snoRNP complex	1	0	0.01	1
GO:0031430	M band	2	0	0.02	1
GO:0031465	Cul4B-RING E3 ubiquitin ligase complex	1	0	0.01	1
GO:0031501	mannosyltransferase complex	1	0	0.01	1
GO:0031514	motile cilium	2	0	0.02	1
GO:0031515	tRNA (m1A) methyltransferase complex	1	0	0.01	1
GO:0031519	PcG protein complex	6	0	0.05	1
GO:0031520	plasma membrane of cell tip	1	0	0.01	1
GO:0031523	Myb complex	1	0	0.01	1
GO:0031618	nuclear pericentric heterochromatin	1	0	0.01	1
GO:0031672	A band	3	0	0.02	1
GO:0031673	H zone	1	0	0.01	1
GO:0031674	I band	4	0	0.03	1
GO:0031897	Tic complex	3	0	0.02	1
GO:0031901	early endosome membrane	17	0	0.13	1
GO:0031902	late endosome membrane	31	0	0.24	1
GO:0031903	microbody membrane	43	0	0.34	1
GO:0031907	microbody lumen	6	0	0.05	1
GO:0031931	TORC1 complex	3	0	0.02	1
GO:0031932	TORC2 complex	1	0	0.01	1
GO:0031933	telomeric heterochromatin	1	0	0.01	1
GO:0031941	filamentous actin	2	0	0.02	1
GO:0031965	nuclear membrane	37	0	0.29	1
GO:0031968	organelle outer membrane	79	0	0.62	1
GO:0031970	organelle envelope lumen	16	0	0.13	1
GO:0031972	chloroplast intermembrane space	2	0	0.02	1
GO:0031976	plastid thylakoid	452	0	3.55	1
GO:0031977	thylakoid lumen	79	0	0.62	1
GO:0031978	plastid thylakoid lumen	54	0	0.42	1
GO:0031982	vesicle	538	0	4.22	1
GO:0031985	Golgi cisterna	29	0	0.23	1
GO:0032009	early phagosome	4	0	0.03	1
GO:0032010	phagolysosome	2	0	0.02	1
GO:0032039	integrator complex	1	0	0.01	1
GO:0032040	small-subunit processome	10	0	0.08	1
GO:0032153	cell division site	6	0	0.05	1
GO:0032155	cell division site part	2	0	0.02	1
GO:0032221	Rpd3S complex	1	0	0.01	1
GO:0032279	asymmetric synapse	7	0	0.05	1
GO:0032281	AMPA glutamate receptor complex	1	0	0.01	1
GO:0032300	mismatch repair complex	5	0	0.04	1
GO:0032301	MutSalpha complex	3	0	0.02	1
GO:0032302	MutSbeta complex	1	0	0.01	1
GO:0032389	MutLalpha complex	1	0	0.01	1
GO:0032390	MutLbeta complex	1	0	0.01	1
GO:0032432	actin filament bundle	5	0	0.04	1
GO:0032578	aleurone grain membrane	5	0	0.04	1
GO:0032580	Golgi cisterna membrane	27	0	0.21	1
GO:0032584	growth cone membrane	2	0	0.02	1
GO:0032585	multivesicular body membrane	3	0	0.02	1
GO:0032586	protein storage vacuole membrane	2	0	0.02	1
GO:0032588	trans-Golgi network membrane	41	0	0.32	1
GO:0032589	neuron projection membrane	1	0	0.01	1
GO:0032590	dendrite membrane	1	0	0.01	1
GO:0032592	integral component of mitochondrial memb...	15	0	0.12	1
GO:0032777	Piccolo NuA4 histone acetyltransferase c...	3	0	0.02	1
GO:0032783	ELL-EAF complex	3	0	0.02	1
GO:0032806	carboxy-terminal domain protein kinase c...	12	0	0.09	1
GO:0032807	DNA ligase IV complex	2	0	0.02	1
GO:0032838	plasma membrane bounded cell projection ...	5	0	0.04	1
GO:0032839	dendrite cytoplasm	4	0	0.03	1
GO:0032993	protein-DNA complex	70	0	0.55	1
GO:0033009	nucleomorph	1	0	0.01	1
GO:0033017	sarcoplasmic reticulum membrane	2	0	0.02	1
GO:0033095	aleurone grain	5	0	0.04	1
GO:0033096	amyloplast envelope	1	0	0.01	1
GO:0033097	amyloplast membrane	1	0	0.01	1
GO:0033106	cis-Golgi network membrane	10	0	0.08	1
GO:0033107	Cvt vesicle	7	0	0.05	1
GO:0033110	Cvt vesicle membrane	7	0	0.05	1
GO:0033116	endoplasmic reticulum-Golgi intermediate...	9	0	0.07	1
GO:0033162	melanosome membrane	1	0	0.01	1
GO:0033176	proton-transporting V-type ATPase comple...	30	0	0.24	1
GO:0033177	proton-transporting two-sector ATPase co...	26	0	0.2	1
GO:0033178	proton-transporting two-sector ATPase co...	40	0	0.31	1
GO:0033179	proton-transporting V-type ATPase, V0 do...	11	0	0.09	1
GO:0033180	proton-transporting V-type ATPase, V1 do...	17	0	0.13	1
GO:0033185	dolichol-phosphate-mannose synthase comp...	1	0	0.01	1
GO:0033202	DNA helicase complex	12	0	0.09	1
GO:0033267	axon part	7	0	0.05	1
GO:0033281	TAT protein transport complex	3	0	0.02	1
GO:0033290	eukaryotic 48S preinitiation complex	20	0	0.16	1
GO:0033553	rDNA heterochromatin	1	0	0.01	1
GO:0033588	Elongator holoenzyme complex	5	0	0.04	1
GO:0033597	mitotic checkpoint complex	3	0	0.02	1
GO:0033643	host cell part	1	0	0.01	1
GO:0033646	host intracellular part	1	0	0.01	1
GO:0033655	host cell cytoplasm part	1	0	0.01	1
GO:0033698	Rpd3L complex	1	0	0.01	1
GO:0034045	phagophore assembly site membrane	7	0	0.05	1
GO:0034357	photosynthetic membrane	390	0	3.06	1
GO:0034399	nuclear periphery	21	0	0.16	1
GO:0034425	etioplast envelope	3	0	0.02	1
GO:0034426	etioplast membrane	3	0	0.02	1
GO:0034451	centriolar satellite	2	0	0.02	1
GO:0034456	UTP-C complex	1	0	0.01	1
GO:0034518	RNA cap binding complex	7	0	0.05	1
GO:0034702	ion channel complex	20	0	0.16	1
GO:0034703	cation channel complex	12	0	0.09	1
GO:0034704	calcium channel complex	1	0	0.01	1
GO:0034705	potassium channel complex	9	0	0.07	1
GO:0034707	chloride channel complex	8	0	0.06	1
GO:0034708	methyltransferase complex	7	0	0.05	1
GO:0035032	phosphatidylinositol 3-kinase complex, c...	1	0	0.01	1
GO:0035061	interchromatin granule	5	0	0.04	1
GO:0035097	histone methyltransferase complex	6	0	0.05	1
GO:0035101	FACT complex	1	0	0.01	1
GO:0035102	PRC1 complex	2	0	0.02	1
GO:0035145	exon-exon junction complex	3	0	0.02	1
GO:0035267	NuA4 histone acetyltransferase complex	6	0	0.05	1
GO:0035452	extrinsic component of plastid membrane	1	0	0.01	1
GO:0035517	PR-DUB complex	1	0	0.01	1
GO:0035632	mitochondrial prohibitin complex	1	0	0.01	1
GO:0035770	ribonucleoprotein granule	33	0	0.26	1
GO:0035838	growing cell tip	14	0	0.11	1
GO:0036338	viral membrane	8	0	0.06	1
GO:0036379	myofilament	2	0	0.02	1
GO:0036452	ESCRT complex	15	0	0.12	1
GO:0036464	cytoplasmic ribonucleoprotein granule	33	0	0.26	1
GO:0036477	somatodendritic compartment	18	0	0.14	1
GO:0038201	TOR complex	3	0	0.02	1
GO:0042101	T cell receptor complex	2	0	0.02	1
GO:0042405	nuclear inclusion body	2	0	0.02	1
GO:0042406	extrinsic component of endoplasmic retic...	5	0	0.04	1
GO:0042470	melanosome	4	0	0.03	1
GO:0042555	MCM complex	13	0	0.1	1
GO:0042575	DNA polymerase complex	7	0	0.05	1
GO:0042588	zymogen granule	1	0	0.01	1
GO:0042589	zymogen granule membrane	1	0	0.01	1
GO:0042600	chorion	2	0	0.02	1
GO:0042641	actomyosin	5	0	0.04	1
GO:0042643	actomyosin, actin portion	2	0	0.02	1
GO:0042644	chloroplast nucleoid	9	0	0.07	1
GO:0042645	mitochondrial nucleoid	4	0	0.03	1
GO:0042646	plastid nucleoid	30	0	0.24	1
GO:0042651	thylakoid membrane	381	0	2.99	1
GO:0042720	mitochondrial inner membrane peptidase c...	1	0	0.01	1
GO:0042763	intracellular immature spore	2	0	0.02	1
GO:0042764	ascospore-type prospore	2	0	0.02	1
GO:0042807	central vacuole	2	0	0.02	1
GO:0042995	cell projection	66	0	0.52	1
GO:0043005	neuron projection	21	0	0.16	1
GO:0043025	neuronal cell body	8	0	0.06	1
GO:0043033	isoamylase complex	1	0	0.01	1
GO:0043034	costamere	2	0	0.02	1
GO:0043036	starch grain	4	0	0.03	1
GO:0043073	germ cell nucleus	4	0	0.03	1
GO:0043076	megasporocyte nucleus	9	0	0.07	1
GO:0043078	polar nucleus	9	0	0.07	1
GO:0043186	P granule	5	0	0.04	1
GO:0043189	H4/H2A histone acetyltransferase complex	6	0	0.05	1
GO:0043197	dendritic spine	3	0	0.02	1
GO:0043198	dendritic shaft	3	0	0.02	1
GO:0043224	nuclear SCF ubiquitin ligase complex	2	0	0.02	1
GO:0043230	extracellular organelle	16	0	0.13	1
GO:0043235	receptor complex	5	0	0.04	1
GO:0043240	Fanconi anaemia nuclear complex	1	0	0.01	1
GO:0043245	extraorganismal space	1	0	0.01	1
GO:0043292	contractile fiber	11	0	0.09	1
GO:0043296	apical junction complex	1	0	0.01	1
GO:0043332	mating projection tip	7	0	0.05	1
GO:0043494	CLRC ubiquitin ligase complex	1	0	0.01	1
GO:0043527	tRNA methyltransferase complex	1	0	0.01	1
GO:0043564	Ku70:Ku80 complex	2	0	0.02	1
GO:0043596	nuclear replication fork	7	0	0.05	1
GO:0043601	nuclear replisome	6	0	0.05	1
GO:0043614	multi-eIF complex	2	0	0.02	1
GO:0043625	delta DNA polymerase complex	2	0	0.02	1
GO:0043626	PCNA complex	1	0	0.01	1
GO:0043656	intracellular region of host	1	0	0.01	1
GO:0043657	host cell	1	0	0.01	1
GO:0043659	symbiosome	1	0	0.01	1
GO:0043660	bacteroid-containing symbiosome	1	0	0.01	1
GO:0043661	peribacteroid membrane	1	0	0.01	1
GO:0043667	pollen wall	5	0	0.04	1
GO:0043668	exine	5	0	0.04	1
GO:0043673	sexine	4	0	0.03	1
GO:0043674	columella	4	0	0.03	1
GO:0043680	filiform apparatus	1	0	0.01	1
GO:0044194	cytolytic granule	2	0	0.02	1
GO:0044214	spanning component of plasma membrane	1	0	0.01	1
GO:0044215	other organism	1	0	0.01	1
GO:0044216	other organism cell	1	0	0.01	1
GO:0044217	other organism part	1	0	0.01	1
GO:0044295	axonal growth cone	1	0	0.01	1
GO:0044297	cell body	9	0	0.07	1
GO:0044309	neuron spine	3	0	0.02	1
GO:0044391	ribosomal subunit	234	0	1.84	1
GO:0044420	extracellular matrix component	18	0	0.14	1
GO:0044423	virion part	10	0	0.08	1
GO:0044426	cell wall part	1	0	0.01	1
GO:0044427	chromosomal part	182	0	1.43	1
GO:0044430	cytoskeletal part	260	0	2.04	1
GO:0044433	cytoplasmic vesicle part	187	0	1.47	1
GO:0044436	thylakoid part	411	0	3.23	1
GO:0044438	microbody part	48	0	0.38	1
GO:0044439	peroxisomal part	48	0	0.38	1
GO:0044440	endosomal part	104	0	0.82	1
GO:0044441	ciliary part	2	0	0.02	1
GO:0044448	cell cortex part	48	0	0.38	1
GO:0044449	contractile fiber part	11	0	0.09	1
GO:0044450	microtubule organizing center part	8	0	0.06	1
GO:0044451	nucleoplasm part	215	0	1.69	1
GO:0044452	nucleolar part	5	0	0.04	1
GO:0044453	nuclear membrane part	1	0	0.01	1
GO:0044454	nuclear chromosome part	64	0	0.5	1
GO:0044456	synapse part	20	0	0.16	1
GO:0044462	external encapsulating structure part	27	0	0.21	1
GO:0044463	cell projection part	40	0	0.31	1
GO:0044612	nuclear pore linkers	1	0	0.01	1
GO:0044613	nuclear pore central transport channel	2	0	0.02	1
GO:0044615	nuclear pore nuclear basket	3	0	0.02	1
GO:0044732	mitotic spindle pole body	1	0	0.01	1
GO:0044753	amphisome	1	0	0.01	1
GO:0044796	DNA polymerase processivity factor compl...	1	0	0.01	1
GO:0044798	nuclear transcription factor complex	48	0	0.38	1
GO:0044815	DNA packaging complex	61	0	0.48	1
GO:0044853	plasma membrane raft	2	0	0.02	1
GO:0045009	chitosome	1	0	0.01	1
GO:0045111	intermediate filament cytoskeleton	1	0	0.01	1
GO:0045121	membrane raft	3	0	0.02	1
GO:0045169	fusome	2	0	0.02	1
GO:0045177	apical part of cell	43	0	0.34	1
GO:0045178	basal part of cell	6	0	0.05	1
GO:0045179	apical cortex	3	0	0.02	1
GO:0045202	synapse	22	0	0.17	1
GO:0045211	postsynaptic membrane	12	0	0.09	1
GO:0045239	tricarboxylic acid cycle enzyme complex	3	0	0.02	1
GO:0045240	dihydrolipoyl dehydrogenase complex	2	0	0.02	1
GO:0045252	oxoglutarate dehydrogenase complex	1	0	0.01	1
GO:0045253	pyruvate dehydrogenase (lipoamide) phosp...	1	0	0.01	1
GO:0045254	pyruvate dehydrogenase complex	3	0	0.02	1
GO:0045257	succinate dehydrogenase complex (ubiquin...	7	0	0.05	1
GO:0045259	proton-transporting ATP synthase complex	33	0	0.26	1
GO:0045261	proton-transporting ATP synthase complex...	19	0	0.15	1
GO:0045263	proton-transporting ATP synthase complex...	14	0	0.11	1
GO:0045267	proton-transporting ATP synthase, cataly...	6	0	0.05	1
GO:0045269	proton-transporting ATP synthase, centra...	4	0	0.03	1
GO:0045273	respiratory chain complex II	7	0	0.05	1
GO:0045275	respiratory chain complex III	8	0	0.06	1
GO:0045277	respiratory chain complex IV	13	0	0.1	1
GO:0045281	succinate dehydrogenase complex	7	0	0.05	1
GO:0045283	fumarate reductase complex	7	0	0.05	1
GO:0045298	tubulin complex	8	0	0.06	1
GO:0045334	clathrin-coated endocytic vesicle	2	0	0.02	1
GO:0045335	phagocytic vesicle	16	0	0.13	1
GO:0045495	pole plasm	5	0	0.04	1
GO:0046658	anchored component of plasma membrane	69	0	0.54	1
GO:0046861	glyoxysomal membrane	5	0	0.04	1
GO:0046930	pore complex	63	0	0.49	1
GO:0048188	Set1C/COMPASS complex	3	0	0.02	1
GO:0048471	perinuclear region of cytoplasm	34	0	0.27	1
GO:0048475	coated membrane	78	0	0.61	1
GO:0048492	ribulose bisphosphate carboxylase comple...	1	0	0.01	1
GO:0048500	signal recognition particle	15	0	0.12	1
GO:0048770	pigment granule	4	0	0.03	1
GO:0051285	cell cortex of cell tip	2	0	0.02	1
GO:0051286	cell tip	24	0	0.19	1
GO:0055028	cortical microtubule	11	0	0.09	1
GO:0055029	nuclear DNA-directed RNA polymerase comp...	44	0	0.35	1
GO:0055035	plastid thylakoid membrane	363	0	2.85	1
GO:0055037	recycling endosome	3	0	0.02	1
GO:0055038	recycling endosome membrane	1	0	0.01	1
GO:0055120	striated muscle dense body	5	0	0.04	1
GO:0060187	cell pole	18	0	0.14	1
GO:0060293	germ plasm	5	0	0.04	1
GO:0061645	endocytic patch	3	0	0.02	1
GO:0061695	transferase complex, transferring phosph...	63	0	0.49	1
GO:0062023	collagen-containing extracellular matrix	2	0	0.02	1
GO:0065010	extracellular membrane-bounded organelle	16	0	0.13	1
GO:0070062	extracellular exosome	15	0	0.12	1
GO:0070069	cytochrome complex	23	0	0.18	1
GO:0070160	tight junction	1	0	0.01	1
GO:0070161	anchoring junction	4	0	0.03	1
GO:0070382	exocytic vesicle	9	0	0.07	1
GO:0070419	nonhomologous end joining complex	2	0	0.02	1
GO:0070451	cell hair	1	0	0.01	1
GO:0070461	SAGA-type complex	1	0	0.01	1
GO:0070505	pollen coat	3	0	0.02	1
GO:0070552	BRISC complex	1	0	0.01	1
GO:0070603	SWI/SNF superfamily-type complex	18	0	0.14	1
GO:0070652	HAUS complex	2	0	0.02	1
GO:0070765	gamma-secretase complex	1	0	0.01	1
GO:0070772	PAS complex	1	0	0.01	1
GO:0070822	Sin3-type complex	2	0	0.02	1
GO:0070825	micropyle	2	0	0.02	1
GO:0070938	contractile ring	2	0	0.02	1
GO:0070971	endoplasmic reticulum exit site	1	0	0.01	1
GO:0070985	transcription factor TFIIK complex	1	0	0.01	1
GO:0070993	translation preinitiation complex	20	0	0.16	1
GO:0071010	prespliceosome	8	0	0.06	1
GO:0071011	precatalytic spliceosome	17	0	0.13	1
GO:0071012	catalytic step 1 spliceosome	4	0	0.03	1
GO:0071013	catalytic step 2 spliceosome	17	0	0.13	1
GO:0071014	post-mRNA release spliceosomal complex	4	0	0.03	1
GO:0071203	WASH complex	2	0	0.02	1
GO:0071256	translocon complex	2	0	0.02	1
GO:0071458	integral component of cytoplasmic side o...	6	0	0.05	1
GO:0071540	eukaryotic translation initiation factor...	1	0	0.01	1
GO:0071541	eukaryotic translation initiation factor...	1	0	0.01	1
GO:0071556	integral component of lumenal side of en...	3	0	0.02	1
GO:0071598	neuronal ribonucleoprotein granule	2	0	0.02	1
GO:0071782	endoplasmic reticulum tubular network	6	0	0.05	1
GO:0071797	LUBAC complex	2	0	0.02	1
GO:0071817	MMXD complex	1	0	0.01	1
GO:0071818	BAT3 complex	2	0	0.02	1
GO:0072379	ER membrane insertion complex	2	0	0.02	1
GO:0072546	ER membrane protein complex	1	0	0.01	1
GO:0072588	box H/ACA RNP complex	1	0	0.01	1
GO:0072686	mitotic spindle	6	0	0.05	1
GO:0080008	Cul4-RING E3 ubiquitin ligase complex	1	0	0.01	1
GO:0080085	signal recognition particle, chloroplast...	3	0	0.02	1
GO:0089717	spanning component of membrane	1	0	0.01	1
GO:0090404	pollen tube tip	14	0	0.11	1
GO:0090406	pollen tube	37	0	0.29	1
GO:0090533	cation-transporting ATPase complex	1	0	0.01	1
GO:0090545	CHD-type complex	1	0	0.01	1
GO:0090568	nuclear transcriptional repressor comple...	3	0	0.02	1
GO:0090571	RNA polymerase II transcription represso...	1	0	0.01	1
GO:0090575	RNA polymerase II transcription factor c...	47	0	0.37	1
GO:0090665	glycoprotein complex	1	0	0.01	1
GO:0090723	growth cone part	2	0	0.02	1
GO:0090741	pigment granule membrane	1	0	0.01	1
GO:0097014	ciliary plasm	1	0	0.01	1
GO:0097038	perinuclear endoplasmic reticulum	1	0	0.01	1
GO:0097060	synaptic membrane	12	0	0.09	1
GO:0097346	INO80-type complex	12	0	0.09	1
GO:0097447	dendritic tree	14	0	0.11	1
GO:0097458	neuron part	27	0	0.21	1
GO:0097517	contractile actin filament bundle	5	0	0.04	1
GO:0097525	spliceosomal snRNP complex	13	0	0.1	1
GO:0097708	intracellular vesicle	518	0	4.07	1
GO:0098533	ATPase dependent transmembrane transport...	1	0	0.01	1
GO:0098552	side of membrane	35	0	0.27	1
GO:0098553	lumenal side of endoplasmic reticulum me...	3	0	0.02	1
GO:0098554	cytoplasmic side of endoplasmic reticulu...	6	0	0.05	1
GO:0098562	cytoplasmic side of membrane	23	0	0.18	1
GO:0098573	intrinsic component of mitochondrial mem...	16	0	0.13	1
GO:0098589	membrane region	5	0	0.04	1
GO:0098590	plasma membrane region	39	0	0.31	1
GO:0098687	chromosomal region	47	0	0.37	1
GO:0098793	presynapse	1	0	0.01	1
GO:0098794	postsynapse	19	0	0.15	1
GO:0098797	plasma membrane protein complex	32	0	0.25	1
GO:0098799	outer mitochondrial membrane protein com...	5	0	0.04	1
GO:0098802	plasma membrane receptor complex	4	0	0.03	1
GO:0098807	chloroplast thylakoid membrane protein c...	13	0	0.1	1
GO:0098852	lytic vacuole membrane	14	0	0.11	1
GO:0098857	membrane microdomain	3	0	0.02	1
GO:0098858	actin-based cell projection	1	0	0.01	1
GO:0098878	neurotransmitter receptor complex	2	0	0.02	1
GO:0098984	neuron to neuron synapse	7	0	0.05	1
GO:0099023	tethering complex	38	0	0.3	1
GO:0099080	supramolecular complex	128	0	1	1
GO:0099081	supramolecular polymer	128	0	1	1
GO:0099086	synaptonemal structure	7	0	0.05	1
GO:0099501	exocytic vesicle membrane	1	0	0.01	1
GO:0099503	secretory vesicle	12	0	0.09	1
GO:0099512	supramolecular fiber	128	0	1	1
GO:0099513	polymeric cytoskeletal fiber	119	0	0.93	1
GO:0099568	cytoplasmic region	66	0	0.52	1
GO:0099572	postsynaptic specialization	7	0	0.05	1
GO:0099738	cell cortex region	5	0	0.04	1
GO:0110085	mitotic actomyosin contractile ring	2	0	0.02	1
GO:0120025	plasma membrane bounded cell projection	64	0	0.5	1
GO:0120038	plasma membrane bounded cell projection ...	36	0	0.28	1
GO:0120111	neuron projection cytoplasm	4	0	0.03	1
GO:0120114	Sm-like protein family complex	17	0	0.13	1
GO:0150034	distal axon	7	0	0.05	1
GO:1902493	acetyltransferase complex	15	0	0.12	1
GO:1902495	transmembrane transporter complex	21	0	0.16	1
GO:1902554	serine/threonine protein kinase complex	13	0	0.1	1
GO:1902555	endoribonuclease complex	1	0	0.01	1
GO:1902562	H4 histone acetyltransferase complex	7	0	0.05	1
GO:1902911	protein kinase complex	13	0	0.1	1
GO:1903293	phosphatase complex	31	0	0.24	1
GO:1903561	extracellular vesicle	15	0	0.12	1
GO:1904949	ATPase complex	19	0	0.15	1
GO:1905348	endonuclease complex	1	0	0.01	1
GO:1905354	exoribonuclease complex	8	0	0.06	1
GO:1905368	peptidase complex	86	0	0.67	1
GO:1905369	endopeptidase complex	80	0	0.63	1
GO:1905961	protein-cysteine S-palmitoyltransferase ...	1	0	0.01	1
GO:1990077	primosome complex	1	0	0.01	1
GO:1990351	transporter complex	21	0	0.16	1
GO:1990391	DNA repair complex	11	0	0.09	1

### Sheet: 6DOWN
Table S16E	Draba nivalis	Results from enrichment tests in topGO	6h DEGs downregulated
GO terms within the CELLULAR COMPONENT DOMAIN found to be enriched when applying the elim algorithm with p < 0.05 (indicated in red and bold). Fisher = Fisher's excact test. Grey filling = Not significantly enriched.
GO.ID	Term	Annotated	Significant	Expected	elimFisher
GO:0016021	integral component of membrane	2560	90	67.42	0.0013
GO:0009705	plant-type vacuole membrane	82	8	2.16	0.0014
GO:0042597	periplasmic space	22	3	0.58	0.0192
GO:0009505	plant-type cell wall	289	14	7.61	0.0209
GO:0000930	gamma-tubulin complex	1	1	0.03	0.0263
GO:0048046	apoplast	423	18	11.14	0.031
GO:0009514	glyoxysome	14	2	0.37	0.0511
GO:0009568	amyloplast starch grain	2	1	0.05	0.052
GO:0012511	monolayer-surrounded lipid storage body	2	1	0.05	0.052
GO:0030312	external encapsulating structure	728	26	19.17	0.0697
GO:0005955	calcineurin complex	3	1	0.08	0.0769
GO:0005682	U5 snRNP	3	1	0.08	0.0769
GO:0080085	signal recognition particle, chloroplast...	3	1	0.08	0.0769
GO:0030288	outer membrane-bounded periplasmic space	18	2	0.47	0.0802
GO:0030313	cell envelope	19	2	0.5	0.0881
GO:0016602	CCAAT-binding factor complex	20	2	0.53	0.0963
GO:0043036	starch grain	4	1	0.11	0.1013
GO:0005618	cell wall	702	24	18.49	0.1138
GO:0071944	cell periphery	3101	91	81.66	0.1236
GO:0035061	interchromatin granule	5	1	0.13	0.1249
GO:0055120	striated muscle dense body	5	1	0.13	0.1249
GO:0046861	glyoxysomal membrane	5	1	0.13	0.1249
GO:0045495	pole plasm	5	1	0.13	0.1249
GO:0033095	aleurone grain	5	1	0.13	0.1249
GO:0043186	P granule	5	1	0.13	0.1249
GO:0060293	germ plasm	5	1	0.13	0.1249
GO:0032578	aleurone grain membrane	5	1	0.13	0.1249
GO:0005576	extracellular region	789	26	20.78	0.1391
GO:0005871	kinesin complex	6	1	0.16	0.148
GO:0044462	external encapsulating structure part	27	2	0.71	0.1581
GO:0005937	mating projection	7	1	0.18	0.1704
GO:0043332	mating projection tip	7	1	0.18	0.1704
GO:0033110	Cvt vesicle membrane	7	1	0.18	0.1704
GO:0034045	phagophore assembly site membrane	7	1	0.18	0.1704
GO:0033107	Cvt vesicle	7	1	0.18	0.1704
GO:0099086	synaptonemal structure	7	1	0.18	0.1704
GO:0000795	synaptonemal complex	7	1	0.18	0.1704
GO:0031225	anchored component of membrane	144	6	3.79	0.1797
GO:0034707	chloride channel complex	8	1	0.21	0.1923
GO:0044450	microtubule organizing center part	8	1	0.21	0.1923
GO:0030017	sarcomere	8	1	0.21	0.1923
GO:0000407	phagophore assembly site	9	1	0.24	0.2136
GO:0030016	myofibril	9	1	0.24	0.2136
GO:0000421	autophagosome membrane	10	1	0.26	0.2343
GO:0031224	intrinsic component of membrane	2701	95	71.13	0.2452
GO:0005773	vacuole	1138	39	29.97	0.2503
GO:0044449	contractile fiber part	11	1	0.29	0.2545
GO:0043292	contractile fiber	11	1	0.29	0.2545
GO:0000922	spindle pole	12	1	0.32	0.2741
GO:0005776	autophagosome	13	1	0.34	0.2933
GO:0031306	intrinsic component of mitochondrial out...	13	1	0.34	0.2933
GO:0031307	integral component of mitochondrial oute...	13	1	0.34	0.2933
GO:0097525	spliceosomal snRNP complex	13	1	0.34	0.2933
GO:0045277	respiratory chain complex IV	13	1	0.34	0.2933
GO:0005751	mitochondrial respiratory chain complex ...	13	1	0.34	0.2933
GO:0005786	signal recognition particle, endoplasmic...	13	1	0.34	0.2933
GO:0032592	integral component of mitochondrial memb...	15	1	0.4	0.3301
GO:0048500	signal recognition particle	15	1	0.4	0.3301
GO:0000794	condensed nuclear chromosome	15	1	0.4	0.3301
GO:0031977	thylakoid lumen	79	3	2.08	0.3454
GO:0009898	cytoplasmic side of plasma membrane	16	1	0.42	0.3477
GO:0098573	intrinsic component of mitochondrial mem...	16	1	0.42	0.3477
GO:0090575	RNA polymerase II transcription factor c...	47	2	1.24	0.3522
GO:0044798	nuclear transcription factor complex	48	2	1.26	0.3618
GO:0120114	Sm-like protein family complex	17	1	0.45	0.3649
GO:0030532	small nuclear ribonucleoprotein complex	17	1	0.45	0.3649
GO:0009501	amyloplast	18	1	0.47	0.3817
GO:0031226	intrinsic component of plasma membrane	119	4	3.13	0.3832
GO:0044459	plasma membrane part	226	7	5.95	0.3857
GO:0005887	integral component of plasma membrane	53	2	1.4	0.4088
GO:0034702	ion channel complex	20	1	0.53	0.4139
GO:0009570	chloroplast stroma	712	20	18.75	0.4154
GO:0031978	plastid thylakoid lumen	54	2	1.42	0.418
GO:0009543	chloroplast thylakoid lumen	54	2	1.42	0.418
GO:1990351	transporter complex	21	1	0.55	0.4293
GO:1902495	transmembrane transporter complex	21	1	0.55	0.4293
GO:0000932	P-body	21	1	0.55	0.4293
GO:0009523	photosystem II	56	2	1.47	0.4362
GO:0005886	plasma membrane	2677	72	70.5	0.4405
GO:0019005	SCF ubiquitin ligase complex	22	1	0.58	0.4444
GO:0005667	transcription factor complex	58	2	1.53	0.4541
GO:0009532	plastid stroma	729	20	19.2	0.4581
GO:0005744	TIM23 mitochondrial import inner membran...	23	1	0.61	0.459
GO:0098562	cytoplasmic side of membrane	23	1	0.61	0.459
GO:0070069	cytochrome complex	23	1	0.61	0.459
GO:0009654	photosystem II oxygen evolving complex	24	1	0.63	0.4733
GO:0051286	cell tip	24	1	0.63	0.4733
GO:0010287	plastoglobule	65	2	1.71	0.5139
GO:0005815	microtubule organizing center	29	1	0.76	0.5392
GO:0000793	condensed chromosome	29	1	0.76	0.5392
GO:0046658	anchored component of plasma membrane	69	2	1.82	0.5462
GO:0008287	protein serine/threonine phosphatase com...	30	1	0.79	0.5514
GO:1903293	phosphatase complex	31	1	0.82	0.5633
GO:0005788	endoplasmic reticulum lumen	31	1	0.82	0.5633
GO:0035770	ribonucleoprotein granule	33	1	0.87	0.586
GO:0036464	cytoplasmic ribonucleoprotein granule	33	1	0.87	0.586
GO:0030427	site of polarized growth	35	1	0.92	0.6076
GO:0098552	side of membrane	35	1	0.92	0.6076
GO:0009521	photosystem	78	2	2.05	0.6131
GO:0120038	plasma membrane bounded cell projection ...	36	1	0.95	0.618
GO:0000325	plant-type vacuole	122	9	3.21	0.6494
GO:0005741	mitochondrial outer membrane	40	1	1.05	0.6568
GO:0044463	cell projection part	40	1	1.05	0.6568
GO:0031012	extracellular matrix	41	1	1.08	0.6658
GO:0009506	plasmodesma	976	24	25.7	0.6694
GO:0055044	symplast	976	24	25.7	0.6694
GO:0005875	microtubule associated complex	87	2	2.29	0.6722
GO:0005911	cell-cell junction	978	24	25.75	0.6733
GO:0031903	microbody membrane	43	1	1.13	0.6833
GO:0005778	peroxisomal membrane	43	1	1.13	0.6833
GO:0016592	mediator complex	44	1	1.16	0.6916
GO:0005811	lipid droplet	44	1	1.16	0.6916
GO:0016607	nuclear speck	44	1	1.16	0.6916
GO:0031227	intrinsic component of endoplasmic retic...	45	1	1.19	0.6998
GO:0030054	cell junction	992	24	26.12	0.7001
GO:0044455	mitochondrial membrane part	141	3	3.71	0.7224
GO:0044438	microbody part	48	1	1.26	0.723
GO:0044439	peroxisomal part	48	1	1.26	0.723
GO:0030659	cytoplasmic vesicle membrane	96	2	2.53	0.7238
GO:0031300	intrinsic component of organelle membran...	97	2	2.55	0.7291
GO:0005681	spliceosomal complex	49	1	1.29	0.7303
GO:0010319	stromule	50	1	1.32	0.7374
GO:0009986	cell surface	50	1	1.32	0.7374
GO:0005740	mitochondrial envelope	277	6	7.29	0.7422
GO:0012506	vesicle membrane	101	2	2.66	0.7494
GO:0044425	membrane part	3058	100	80.53	0.755
GO:0019898	extrinsic component of membrane	54	1	1.42	0.7641
GO:0005739	mitochondrion	1357	32	35.74	0.7751
GO:0031969	chloroplast membrane	206	4	5.42	0.796
GO:0016604	nuclear body	61	1	1.61	0.8045
GO:0098800	inner mitochondrial membrane protein com...	114	2	3	0.8066
GO:0009941	chloroplast envelope	645	14	16.99	0.8093
GO:0031966	mitochondrial membrane	257	5	6.77	0.8116
GO:0016020	membrane	5399	153	142.18	0.816
GO:0042170	plastid membrane	213	4	5.61	0.8167
GO:0005795	Golgi stack	64	1	1.69	0.8196
GO:0044454	nuclear chromosome part	64	1	1.69	0.8196
GO:0120025	plasma membrane bounded cell projection	64	1	1.69	0.8196
GO:0044451	nucleoplasm part	215	4	5.66	0.8223
GO:0044435	plastid part	1314	30	34.6	0.8243
GO:0042995	cell projection	66	1	1.74	0.8291
GO:0009526	plastid envelope	667	14	17.56	0.8451
GO:0044434	chloroplast part	1292	29	34.02	0.8463
GO:0098798	mitochondrial protein complex	127	2	3.34	0.8519
GO:0015630	microtubule cytoskeleton	227	4	5.98	0.853
GO:0098803	respiratory chain complex	72	1	1.9	0.8545
GO:0005777	peroxisome	275	5	7.24	0.8547
GO:0042579	microbody	275	5	7.24	0.8547
GO:0099512	supramolecular fiber	128	2	3.37	0.855
GO:0099080	supramolecular complex	128	2	3.37	0.855
GO:0099081	supramolecular polymer	128	2	3.37	0.855
GO:0009706	chloroplast inner membrane	73	1	1.92	0.8583
GO:0005856	cytoskeleton	327	6	8.61	0.8657
GO:0005746	mitochondrial respiratory chain	76	1	2	0.8693
GO:0009528	plastid inner membrane	76	1	2	0.8693
GO:0005819	spindle	76	1	2	0.8693
GO:0031301	integral component of organelle membrane	78	1	2.05	0.8762
GO:0031968	organelle outer membrane	79	1	2.08	0.8794
GO:0019867	outer membrane	80	1	2.11	0.8826
GO:0000151	ubiquitin ligase complex	194	3	5.11	0.8895
GO:0031975	envelope	1051	22	27.68	0.8972
GO:0000228	nuclear chromosome	86	1	2.26	0.9001
GO:0044429	mitochondrial part	352	6	9.27	0.9063
GO:0005743	mitochondrial inner membrane	208	3	5.48	0.9151
GO:0044430	cytoskeletal part	260	4	6.85	0.9152
GO:0005654	nucleoplasm	261	4	6.87	0.9167
GO:0070469	respiratory chain	93	1	2.45	0.9173
GO:0000139	Golgi membrane	312	5	8.22	0.9179
GO:0044421	extracellular region part	94	1	2.48	0.9195
GO:0044436	thylakoid part	411	7	10.82	0.9205
GO:1990204	oxidoreductase complex	97	1	2.55	0.9257
GO:0005783	endoplasmic reticulum	759	14	19.99	0.9423
GO:0019866	organelle inner membrane	286	4	7.53	0.9465
GO:0031967	organelle envelope	1033	20	27.2	0.9469
GO:0031461	cullin-RING ubiquitin ligase complex	110	1	2.9	0.9477
GO:0034357	photosynthetic membrane	390	6	10.27	0.9477
GO:0005874	microtubule	113	1	2.98	0.9517
GO:0005635	nuclear envelope	115	1	3.03	0.9543
GO:0022626	cytosolic ribosome	295	4	7.77	0.9545
GO:0009536	plastid	2487	54	65.49	0.9576
GO:0099513	polymeric cytoskeletal fiber	119	1	3.13	0.9589
GO:0044433	cytoplasmic vesicle part	187	2	4.92	0.9599
GO:0005774	vacuolar membrane	651	17	17.14	0.9617
GO:0044437	vacuolar part	657	17	17.3	0.9648
GO:0009535	chloroplast thylakoid membrane	363	5	9.56	0.9651
GO:0055035	plastid thylakoid membrane	363	5	9.56	0.9651
GO:0005634	nucleus	3425	76	90.19	0.971
GO:0042651	thylakoid membrane	381	5	10.03	0.9746
GO:0044445	cytosolic part	330	4	8.69	0.9764
GO:0015934	large ribosomal subunit	142	1	3.74	0.9779
GO:0044432	endoplasmic reticulum part	337	4	8.87	0.9794
GO:0009507	chloroplast	2373	49	62.49	0.9803
GO:0031976	plastid thylakoid	452	6	11.9	0.9813
GO:0009534	chloroplast thylakoid	452	6	11.9	0.9813
GO:0098791	Golgi subcompartment	506	7	13.33	0.9818
GO:0012505	endomembrane system	1618	31	42.61	0.982
GO:1990904	ribonucleoprotein complex	720	11	18.96	0.985
GO:0005802	trans-Golgi network	295	3	7.77	0.9854
GO:0005829	cytosol	1905	37	50.17	0.9865
GO:1990234	transferase complex	300	3	7.9	0.9869
GO:0009579	thylakoid	526	7	13.85	0.987
GO:0005794	Golgi apparatus	928	15	24.44	0.9878
GO:0044431	Golgi apparatus part	530	7	13.96	0.9879
GO:0005840	ribosome	587	8	15.46	0.9887
GO:0098827	endoplasmic reticulum subcompartment	310	3	8.16	0.9894
GO:0005789	endoplasmic reticulum membrane	310	3	8.16	0.9894
GO:0098588	bounding membrane of organelle	1090	24	28.7	0.9898
GO:0042175	nuclear outer membrane-endoplasmic retic...	312	3	8.22	0.9899
GO:0044427	chromosomal part	182	1	4.79	0.9925
GO:0098805	whole membrane	886	19	23.33	0.9947
GO:0098796	membrane protein complex	471	5	12.4	0.9954
GO:0005768	endosome	355	3	9.35	0.9961
GO:0044464	cell part	10466	263	275.61	0.9964
GO:0005623	cell	10466	263	275.61	0.9964
GO:0031090	organelle membrane	1664	34	43.82	0.9971
GO:0044391	ribosomal subunit	234	1	6.16	0.9982
GO:0031410	cytoplasmic vesicle	518	5	13.64	0.9982
GO:0097708	intracellular vesicle	518	5	13.64	0.9982
GO:0031982	vesicle	538	5	14.17	0.9988
GO:0005694	chromosome	262	1	6.9	0.9992
GO:1902494	catalytic complex	574	5	15.12	0.9994
GO:0031981	nuclear lumen	765	8	20.15	0.9995
GO:0031984	organelle subcompartment	1199	16	31.57	0.9996
GO:0005737	cytoplasm	7257	166	191.11	0.9996
GO:0043228	non-membrane-bounded organelle	1428	20	37.61	0.9997
GO:0043232	intracellular non-membrane-bounded organ...	1428	20	37.61	0.9997
GO:0043231	intracellular membrane-bounded organelle	7857	181	206.91	0.9998
GO:0043227	membrane-bounded organelle	7859	181	206.96	0.9998
GO:0044428	nuclear part	920	10	24.23	0.9998
GO:0005730	nucleolus	488	3	12.85	0.9998
GO:0043233	organelle lumen	911	9	23.99	0.9999
GO:0031974	membrane-enclosed lumen	911	9	23.99	0.9999
GO:0070013	intracellular organelle lumen	911	9	23.99	0.9999
GO:0044424	intracellular part	9202	217	242.33	0.9999
GO:0043229	intracellular organelle	8212	185	216.26	1
GO:0043226	organelle	8214	185	216.31	1
GO:0005622	intracellular	9353	217	246.3	1
GO:0044444	cytoplasmic part	6619	139	174.31	1
GO:0032991	protein-containing complex	2185	29	57.54	1
GO:0044446	intracellular organelle part	3935	69	103.62	1
GO:0044422	organelle part	3944	69	103.86	1
GO:0005575	cellular_component	11468	302	302	1
GO:0000015	phosphopyruvate hydratase complex	3	0	0.08	1
GO:0000109	nucleotide-excision repair complex	4	0	0.11	1
GO:0000110	nucleotide-excision repair factor 1 comp...	2	0	0.05	1
GO:0000118	histone deacetylase complex	3	0	0.08	1
GO:0000123	histone acetyltransferase complex	15	0	0.4	1
GO:0000124	SAGA complex	1	0	0.03	1
GO:0000131	incipient cellular bud site	4	0	0.11	1
GO:0000133	polarisome	1	0	0.03	1
GO:0000138	Golgi trans cisterna	1	0	0.03	1
GO:0000142	cellular bud neck contractile ring	2	0	0.05	1
GO:0000145	exocyst	29	0	0.76	1
GO:0000152	nuclear ubiquitin ligase complex	20	0	0.53	1
GO:0000153	cytoplasmic ubiquitin ligase complex	2	0	0.05	1
GO:0000159	protein phosphatase type 2A complex	23	0	0.61	1
GO:0000164	protein phosphatase type 1 complex	4	0	0.11	1
GO:0000172	ribonuclease MRP complex	1	0	0.03	1
GO:0000176	nuclear exosome (RNase complex)	2	0	0.05	1
GO:0000178	exosome (RNase complex)	8	0	0.21	1
GO:0000220	vacuolar proton-transporting V-type ATPa...	6	0	0.16	1
GO:0000221	vacuolar proton-transporting V-type ATPa...	11	0	0.29	1
GO:0000229	cytoplasmic chromosome	19	0	0.5	1
GO:0000235	astral microtubule	1	0	0.03	1
GO:0000243	commitment complex	3	0	0.08	1
GO:0000275	mitochondrial proton-transporting ATP sy...	10	0	0.26	1
GO:0000276	mitochondrial proton-transporting ATP sy...	12	0	0.32	1
GO:0000306	extrinsic component of vacuolar membrane	1	0	0.03	1
GO:0000307	cyclin-dependent protein kinase holoenzy...	3	0	0.08	1
GO:0000311	plastid large ribosomal subunit	6	0	0.16	1
GO:0000312	plastid small ribosomal subunit	2	0	0.05	1
GO:0000313	organellar ribosome	16	0	0.42	1
GO:0000314	organellar small ribosomal subunit	7	0	0.18	1
GO:0000315	organellar large ribosomal subunit	7	0	0.18	1
GO:0000322	storage vacuole	12	0	0.32	1
GO:0000323	lytic vacuole	32	0	0.84	1
GO:0000324	fungal-type vacuole	6	0	0.16	1
GO:0000326	protein storage vacuole	6	0	0.16	1
GO:0000327	lytic vacuole within protein storage vac...	1	0	0.03	1
GO:0000329	fungal-type vacuole membrane	6	0	0.16	1
GO:0000346	transcription export complex	2	0	0.05	1
GO:0000347	THO complex	2	0	0.05	1
GO:0000418	RNA polymerase IV complex	11	0	0.29	1
GO:0000419	RNA polymerase V complex	9	0	0.24	1
GO:0000428	DNA-directed RNA polymerase complex	44	0	1.16	1
GO:0000439	transcription factor TFIIH core complex	9	0	0.24	1
GO:0000445	THO complex part of transcription export...	2	0	0.05	1
GO:0000502	proteasome complex	80	0	2.11	1
GO:0000775	chromosome, centromeric region	28	0	0.74	1
GO:0000776	kinetochore	4	0	0.11	1
GO:0000777	condensed chromosome kinetochore	2	0	0.05	1
GO:0000779	condensed chromosome, centromeric region	2	0	0.05	1
GO:0000781	chromosome, telomeric region	9	0	0.24	1
GO:0000784	nuclear chromosome, telomeric region	5	0	0.13	1
GO:0000785	chromatin	115	0	3.03	1
GO:0000786	nucleosome	59	0	1.55	1
GO:0000790	nuclear chromatin	41	0	1.08	1
GO:0000791	euchromatin	6	0	0.16	1
GO:0000792	heterochromatin	10	0	0.26	1
GO:0000796	condensin complex	2	0	0.05	1
GO:0000803	sex chromosome	1	0	0.03	1
GO:0000805	X chromosome	1	0	0.03	1
GO:0000808	origin recognition complex	3	0	0.08	1
GO:0000811	GINS complex	2	0	0.05	1
GO:0000812	Swr1 complex	2	0	0.05	1
GO:0000813	ESCRT I complex	5	0	0.13	1
GO:0000814	ESCRT II complex	2	0	0.05	1
GO:0000815	ESCRT III complex	8	0	0.21	1
GO:0000835	ER ubiquitin ligase complex	1	0	0.03	1
GO:0000837	Doa10p ubiquitin ligase complex	1	0	0.03	1
GO:0000974	Prp19 complex	4	0	0.11	1
GO:0001405	PAM complex, Tim23 associated import mot...	2	0	0.05	1
GO:0001411	hyphal tip	1	0	0.03	1
GO:0001673	male germ cell nucleus	3	0	0.08	1
GO:0001725	stress fiber	5	0	0.13	1
GO:0001740	Barr body	1	0	0.03	1
GO:0001772	immunological synapse	2	0	0.05	1
GO:0001891	phagocytic cup	2	0	0.05	1
GO:0002178	palmitoyltransferase complex	1	0	0.03	1
GO:0002944	cyclin K-CDK12 complex	2	0	0.05	1
GO:0002945	cyclin K-CDK13 complex	2	0	0.05	1
GO:0005577	fibrinogen complex	1	0	0.03	1
GO:0005581	collagen trimer	8	0	0.21	1
GO:0005604	basement membrane	2	0	0.05	1
GO:0005615	extracellular space	53	0	1.4	1
GO:0005628	prospore membrane	2	0	0.05	1
GO:0005637	nuclear inner membrane	2	0	0.05	1
GO:0005639	integral component of nuclear inner memb...	1	0	0.03	1
GO:0005640	nuclear outer membrane	1	0	0.03	1
GO:0005642	annulate lamellae	2	0	0.05	1
GO:0005643	nuclear pore	53	0	1.4	1
GO:0005652	nuclear lamina	2	0	0.05	1
GO:0005655	nucleolar ribonuclease P complex	1	0	0.03	1
GO:0005657	replication fork	11	0	0.29	1
GO:0005658	alpha DNA polymerase:primase complex	1	0	0.03	1
GO:0005663	DNA replication factor C complex	1	0	0.03	1
GO:0005664	nuclear origin of replication recognitio...	2	0	0.05	1
GO:0005665	RNA polymerase II, core complex	11	0	0.29	1
GO:0005666	RNA polymerase III complex	3	0	0.08	1
GO:0005669	transcription factor TFIID complex	10	0	0.26	1
GO:0005671	Ada2/Gcn5/Ada3 transcription activator c...	1	0	0.03	1
GO:0005672	transcription factor TFIIA complex	2	0	0.05	1
GO:0005673	transcription factor TFIIE complex	2	0	0.05	1
GO:0005674	transcription factor TFIIF complex	3	0	0.08	1
GO:0005675	transcription factor TFIIH holo complex	2	0	0.05	1
GO:0005677	chromatin silencing complex	1	0	0.03	1
GO:0005680	anaphase-promoting complex	10	0	0.26	1
GO:0005684	U2-type spliceosomal complex	3	0	0.08	1
GO:0005685	U1 snRNP	6	0	0.16	1
GO:0005686	U2 snRNP	5	0	0.13	1
GO:0005692	U11 snRNP	1	0	0.03	1
GO:0005700	polytene chromosome	6	0	0.16	1
GO:0005703	polytene chromosome puff	3	0	0.08	1
GO:0005704	polytene chromosome band	1	0	0.03	1
GO:0005712	chiasma	1	0	0.03	1
GO:0005719	nuclear euchromatin	4	0	0.11	1
GO:0005720	nuclear heterochromatin	9	0	0.24	1
GO:0005721	pericentric heterochromatin	1	0	0.03	1
GO:0005724	nuclear telomeric heterochromatin	1	0	0.03	1
GO:0005726	perichromatin fibrils	1	0	0.03	1
GO:0005731	nucleolus organizer region	2	0	0.05	1
GO:0005732	small nucleolar ribonucleoprotein comple...	9	0	0.24	1
GO:0005742	mitochondrial outer membrane translocase...	5	0	0.13	1
GO:0005747	mitochondrial respiratory chain complex ...	41	0	1.08	1
GO:0005749	mitochondrial respiratory chain complex ...	7	0	0.18	1
GO:0005750	mitochondrial respiratory chain complex ...	8	0	0.21	1
GO:0005753	mitochondrial proton-transporting ATP sy...	22	0	0.58	1
GO:0005754	mitochondrial proton-transporting ATP sy...	6	0	0.16	1
GO:0005756	mitochondrial proton-transporting ATP sy...	4	0	0.11	1
GO:0005758	mitochondrial intermembrane space	14	0	0.37	1
GO:0005759	mitochondrial matrix	100	0	2.63	1
GO:0005761	mitochondrial ribosome	8	0	0.21	1
GO:0005762	mitochondrial large ribosomal subunit	2	0	0.05	1
GO:0005763	mitochondrial small ribosomal subunit	5	0	0.13	1
GO:0005764	lysosome	20	0	0.53	1
GO:0005765	lysosomal membrane	9	0	0.24	1
GO:0005767	secondary lysosome	2	0	0.05	1
GO:0005769	early endosome	30	0	0.79	1
GO:0005770	late endosome	43	0	1.13	1
GO:0005771	multivesicular body	12	0	0.32	1
GO:0005775	vacuolar lumen	9	0	0.24	1
GO:0005779	integral component of peroxisomal membra...	10	0	0.26	1
GO:0005782	peroxisomal matrix	6	0	0.16	1
GO:0005784	Sec61 translocon complex	2	0	0.05	1
GO:0005785	signal recognition particle receptor com...	1	0	0.03	1
GO:0005787	signal peptidase complex	5	0	0.13	1
GO:0005790	smooth endoplasmic reticulum	1	0	0.03	1
GO:0005791	rough endoplasmic reticulum	4	0	0.11	1
GO:0005793	endoplasmic reticulum-Golgi intermediate...	16	0	0.42	1
GO:0005797	Golgi medial cisterna	2	0	0.05	1
GO:0005798	Golgi-associated vesicle	50	0	1.32	1
GO:0005801	cis-Golgi network	27	0	0.71	1
GO:0005813	centrosome	15	0	0.4	1
GO:0005816	spindle pole body	1	0	0.03	1
GO:0005818	aster	1	0	0.03	1
GO:0005826	actomyosin contractile ring	2	0	0.05	1
GO:0005827	polar microtubule	2	0	0.05	1
GO:0005828	kinetochore microtubule	1	0	0.03	1
GO:0005835	fatty acid synthase complex	1	0	0.03	1
GO:0005838	proteasome regulatory particle	15	0	0.4	1
GO:0005839	proteasome core complex	29	0	0.76	1
GO:0005844	polysome	2	0	0.05	1
GO:0005845	mRNA cap binding complex	4	0	0.11	1
GO:0005846	nuclear cap binding complex	4	0	0.11	1
GO:0005847	mRNA cleavage and polyadenylation specif...	3	0	0.08	1
GO:0005849	mRNA cleavage factor complex	9	0	0.24	1
GO:0005850	eukaryotic translation initiation factor...	3	0	0.08	1
GO:0005851	eukaryotic translation initiation factor...	7	0	0.18	1
GO:0005852	eukaryotic translation initiation factor...	26	0	0.68	1
GO:0005853	eukaryotic translation elongation factor...	6	0	0.16	1
GO:0005854	nascent polypeptide-associated complex	1	0	0.03	1
GO:0005859	muscle myosin complex	1	0	0.03	1
GO:0005865	striated muscle thin filament	2	0	0.05	1
GO:0005872	minus-end kinesin complex	1	0	0.03	1
GO:0005876	spindle microtubule	10	0	0.26	1
GO:0005880	nuclear microtubule	2	0	0.05	1
GO:0005881	cytoplasmic microtubule	13	0	0.34	1
GO:0005884	actin filament	6	0	0.16	1
GO:0005885	Arp2/3 protein complex	5	0	0.13	1
GO:0005901	caveola	2	0	0.05	1
GO:0005905	clathrin-coated pit	23	0	0.61	1
GO:0005912	adherens junction	4	0	0.11	1
GO:0005923	bicellular tight junction	1	0	0.03	1
GO:0005924	cell-substrate adherens junction	3	0	0.08	1
GO:0005925	focal adhesion	3	0	0.08	1
GO:0005929	cilium	6	0	0.16	1
GO:0005930	axoneme	1	0	0.03	1
GO:0005933	cellular bud	5	0	0.13	1
GO:0005934	cellular bud tip	3	0	0.08	1
GO:0005935	cellular bud neck	5	0	0.13	1
GO:0005938	cell cortex	61	0	1.61	1
GO:0005942	phosphatidylinositol 3-kinase complex	1	0	0.03	1
GO:0005947	mitochondrial alpha-ketoglutarate dehydr...	1	0	0.03	1
GO:0005950	anthranilate synthase complex	2	0	0.05	1
GO:0005952	cAMP-dependent protein kinase complex	1	0	0.03	1
GO:0005953	CAAX-protein geranylgeranyltransferase c...	2	0	0.05	1
GO:0005956	protein kinase CK2 complex	7	0	0.18	1
GO:0005958	DNA-dependent protein kinase-DNA ligase ...	2	0	0.05	1
GO:0005960	glycine cleavage complex	9	0	0.24	1
GO:0005965	protein farnesyltransferase complex	2	0	0.05	1
GO:0005967	mitochondrial pyruvate dehydrogenase com...	1	0	0.03	1
GO:0005968	Rab-protein geranylgeranyltransferase co...	1	0	0.03	1
GO:0005971	ribonucleoside-diphosphate reductase com...	3	0	0.08	1
GO:0008021	synaptic vesicle	1	0	0.03	1
GO:0008023	transcription elongation factor complex	5	0	0.13	1
GO:0008024	cyclin/CDK positive transcription elonga...	2	0	0.05	1
GO:0008076	voltage-gated potassium channel complex	9	0	0.24	1
GO:0008180	COP9 signalosome	9	0	0.24	1
GO:0008250	oligosaccharyltransferase complex	6	0	0.16	1
GO:0008278	cohesin complex	1	0	0.03	1
GO:0008290	F-actin capping protein complex	3	0	0.08	1
GO:0008328	ionotropic glutamate receptor complex	2	0	0.05	1
GO:0008352	katanin complex	5	0	0.13	1
GO:0008537	proteasome activator complex	1	0	0.03	1
GO:0008540	proteasome regulatory particle, base sub...	13	0	0.34	1
GO:0008622	epsilon DNA polymerase complex	2	0	0.05	1
GO:0009277	fungal-type cell wall	1	0	0.03	1
GO:0009279	cell outer membrane	1	0	0.03	1
GO:0009295	nucleoid	44	0	1.16	1
GO:0009317	acetyl-CoA carboxylase complex	3	0	0.08	1
GO:0009330	DNA topoisomerase complex (ATP-hydrolyzi...	6	0	0.16	1
GO:0009341	beta-galactosidase complex	1	0	0.03	1
GO:0009344	nitrite reductase complex [NAD(P)H]	2	0	0.05	1
GO:0009346	citrate lyase complex	3	0	0.08	1
GO:0009349	riboflavin synthase complex	1	0	0.03	1
GO:0009360	DNA polymerase III complex	3	0	0.08	1
GO:0009368	endopeptidase Clp complex	8	0	0.21	1
GO:0009503	thylakoid light-harvesting complex	6	0	0.16	1
GO:0009504	cell plate	34	0	0.9	1
GO:0009508	plastid chromosome	19	0	0.5	1
GO:0009509	chromoplast	9	0	0.24	1
GO:0009512	cytochrome b6f complex	2	0	0.05	1
GO:0009513	etioplast	8	0	0.21	1
GO:0009516	leucoplast	2	0	0.05	1
GO:0009517	PSII associated light-harvesting complex...	4	0	0.11	1
GO:0009522	photosystem I	33	0	0.87	1
GO:0009524	phragmoplast	73	0	1.92	1
GO:0009527	plastid outer membrane	45	0	1.19	1
GO:0009529	plastid intermembrane space	2	0	0.05	1
GO:0009530	primary cell wall	1	0	0.03	1
GO:0009531	secondary cell wall	7	0	0.18	1
GO:0009533	chloroplast stromal thylakoid	5	0	0.13	1
GO:0009537	proplastid	1	0	0.03	1
GO:0009538	photosystem I reaction center	7	0	0.18	1
GO:0009544	chloroplast ATP synthase complex	2	0	0.05	1
GO:0009547	plastid ribosome	9	0	0.24	1
GO:0009569	chloroplast starch grain	2	0	0.05	1
GO:0009573	chloroplast ribulose bisphosphate carbox...	1	0	0.03	1
GO:0009574	preprophase band	13	0	0.34	1
GO:0009575	chromoplast stroma	2	0	0.05	1
GO:0009707	chloroplast outer membrane	41	0	1.08	1
GO:0009782	photosystem I antenna complex	1	0	0.03	1
GO:0009783	photosystem II antenna complex	2	0	0.05	1
GO:0009840	chloroplastic endopeptidase Clp complex	8	0	0.21	1
GO:0009897	external side of plasma membrane	9	0	0.24	1
GO:0009921	auxin efflux carrier complex	3	0	0.08	1
GO:0009923	fatty acid elongase complex	1	0	0.03	1
GO:0009925	basal plasma membrane	6	0	0.16	1
GO:0009930	longitudinal side of cell surface	5	0	0.13	1
GO:0010005	cortical microtubule, transverse to long...	6	0	0.16	1
GO:0010006	Toc complex	1	0	0.03	1
GO:0010007	magnesium chelatase complex	4	0	0.11	1
GO:0010008	endosome membrane	104	0	2.74	1
GO:0010009	cytoplasmic side of endosome membrane	1	0	0.03	1
GO:0010168	ER body	7	0	0.18	1
GO:0010169	thioglucosidase complex	1	0	0.03	1
GO:0010240	plastid pyruvate dehydrogenase complex	1	0	0.03	1
GO:0010282	senescence-associated vacuole	2	0	0.05	1
GO:0010330	cellulose synthase complex	6	0	0.16	1
GO:0010368	chloroplast isoamylase complex	1	0	0.03	1
GO:0010369	chromocenter	7	0	0.18	1
GO:0010370	perinucleolar chromocenter	2	0	0.05	1
GO:0010445	nuclear dicing body	2	0	0.05	1
GO:0010494	cytoplasmic stress granule	9	0	0.24	1
GO:0010598	NAD(P)H dehydrogenase complex (plastoqui...	11	0	0.29	1
GO:0012507	ER to Golgi transport vesicle membrane	10	0	0.26	1
GO:0012510	trans-Golgi network transport vesicle me...	12	0	0.32	1
GO:0014069	postsynaptic density	7	0	0.18	1
GO:0015030	Cajal body	7	0	0.18	1
GO:0015629	actin cytoskeleton	62	0	1.63	1
GO:0015935	small ribosomal subunit	93	0	2.45	1
GO:0016006	Nebenkern	1	0	0.03	1
GO:0016010	dystrophin-associated glycoprotein compl...	1	0	0.03	1
GO:0016234	inclusion body	3	0	0.08	1
GO:0016235	aggresome	1	0	0.03	1
GO:0016272	prefoldin complex	13	0	0.34	1
GO:0016282	eukaryotic 43S preinitiation complex	20	0	0.53	1
GO:0016323	basolateral plasma membrane	6	0	0.16	1
GO:0016324	apical plasma membrane	17	0	0.45	1
GO:0016328	lateral plasma membrane	10	0	0.26	1
GO:0016363	nuclear matrix	13	0	0.34	1
GO:0016442	RISC complex	4	0	0.11	1
GO:0016459	myosin complex	28	0	0.74	1
GO:0016460	myosin II complex	1	0	0.03	1
GO:0016469	proton-transporting two-sector ATPase co...	68	0	1.79	1
GO:0016471	vacuolar proton-transporting V-type ATPa...	19	0	0.5	1
GO:0016514	SWI/SNF complex	5	0	0.13	1
GO:0016528	sarcoplasm	3	0	0.08	1
GO:0016529	sarcoplasmic reticulum	3	0	0.08	1
GO:0016580	Sin3 complex	1	0	0.03	1
GO:0016581	NuRD complex	1	0	0.03	1
GO:0016591	RNA polymerase II, holoenzyme	34	0	0.9	1
GO:0016593	Cdc73/Paf1 complex	1	0	0.03	1
GO:0016605	PML body	2	0	0.05	1
GO:0017053	transcriptional repressor complex	3	0	0.08	1
GO:0017054	negative cofactor 2 complex	1	0	0.03	1
GO:0017087	mitochondrial processing peptidase compl...	1	0	0.03	1
GO:0017119	Golgi transport complex	9	0	0.24	1
GO:0017146	NMDA selective glutamate receptor comple...	1	0	0.03	1
GO:0018995	host	1	0	0.03	1
GO:0019008	molybdopterin synthase complex	1	0	0.03	1
GO:0019012	virion	10	0	0.26	1
GO:0019013	viral nucleocapsid	1	0	0.03	1
GO:0019028	viral capsid	2	0	0.05	1
GO:0019031	viral envelope	8	0	0.21	1
GO:0019185	snRNA-activating protein complex	1	0	0.03	1
GO:0019773	proteasome core complex, alpha-subunit c...	14	0	0.37	1
GO:0019814	immunoglobulin complex	2	0	0.05	1
GO:0019815	B cell receptor complex	2	0	0.05	1
GO:0019897	extrinsic component of plasma membrane	12	0	0.32	1
GO:0019908	nuclear cyclin-dependent protein kinase ...	2	0	0.05	1
GO:0019910	mitochondrial pyruvate dehydrogenase (li...	1	0	0.03	1
GO:0020003	symbiont-containing vacuole	1	0	0.03	1
GO:0020011	apicoplast	7	0	0.18	1
GO:0020016	ciliary pocket	1	0	0.03	1
GO:0022624	proteasome accessory complex	16	0	0.42	1
GO:0022625	cytosolic large ribosomal subunit	118	0	3.11	1
GO:0022627	cytosolic small ribosomal subunit	81	0	2.13	1
GO:0030018	Z disc	1	0	0.03	1
GO:0030055	cell-substrate junction	3	0	0.08	1
GO:0030062	mitochondrial tricarboxylic acid cycle e...	1	0	0.03	1
GO:0030076	light-harvesting complex	8	0	0.21	1
GO:0030093	chloroplast photosystem I	5	0	0.13	1
GO:0030117	membrane coat	78	0	2.05	1
GO:0030118	clathrin coat	34	0	0.9	1
GO:0030119	AP-type membrane coat adaptor complex	18	0	0.47	1
GO:0030120	vesicle coat	44	0	1.16	1
GO:0030121	AP-1 adaptor complex	2	0	0.05	1
GO:0030122	AP-2 adaptor complex	1	0	0.03	1
GO:0030123	AP-3 adaptor complex	1	0	0.03	1
GO:0030125	clathrin vesicle coat	12	0	0.32	1
GO:0030126	COPI vesicle coat	22	0	0.58	1
GO:0030127	COPII vesicle coat	10	0	0.26	1
GO:0030128	clathrin coat of endocytic vesicle	1	0	0.03	1
GO:0030130	clathrin coat of trans-Golgi network ves...	11	0	0.29	1
GO:0030131	clathrin adaptor complex	17	0	0.45	1
GO:0030132	clathrin coat of coated pit	11	0	0.29	1
GO:0030133	transport vesicle	42	0	1.11	1
GO:0030134	COPII-coated ER to Golgi transport vesic...	15	0	0.4	1
GO:0030135	coated vesicle	83	0	2.19	1
GO:0030136	clathrin-coated vesicle	41	0	1.08	1
GO:0030137	COPI-coated vesicle	22	0	0.58	1
GO:0030139	endocytic vesicle	24	0	0.63	1
GO:0030140	trans-Golgi network transport vesicle	15	0	0.4	1
GO:0030141	secretory granule	4	0	0.11	1
GO:0030173	integral component of Golgi membrane	11	0	0.29	1
GO:0030175	filopodium	1	0	0.03	1
GO:0030176	integral component of endoplasmic reticu...	27	0	0.71	1
GO:0030286	dynein complex	2	0	0.05	1
GO:0030424	axon	13	0	0.34	1
GO:0030425	dendrite	14	0	0.37	1
GO:0030426	growth cone	7	0	0.18	1
GO:0030430	host cell cytoplasm	1	0	0.03	1
GO:0030479	actin cortical patch	3	0	0.08	1
GO:0030485	smooth muscle contractile fiber	2	0	0.05	1
GO:0030658	transport vesicle membrane	28	0	0.74	1
GO:0030660	Golgi-associated vesicle membrane	44	0	1.16	1
GO:0030662	coated vesicle membrane	60	0	1.58	1
GO:0030663	COPI-coated vesicle membrane	22	0	0.58	1
GO:0030665	clathrin-coated vesicle membrane	23	0	0.61	1
GO:0030666	endocytic vesicle membrane	4	0	0.11	1
GO:0030667	secretory granule membrane	2	0	0.05	1
GO:0030669	clathrin-coated endocytic vesicle membra...	1	0	0.03	1
GO:0030672	synaptic vesicle membrane	1	0	0.03	1
GO:0030677	ribonuclease P complex	1	0	0.03	1
GO:0030681	multimeric ribonuclease P complex	1	0	0.03	1
GO:0030684	preribosome	24	0	0.63	1
GO:0030686	90S preribosome	8	0	0.21	1
GO:0030687	preribosome, large subunit precursor	7	0	0.18	1
GO:0030688	preribosome, small subunit precursor	2	0	0.05	1
GO:0030863	cortical cytoskeleton	17	0	0.45	1
GO:0030864	cortical actin cytoskeleton	3	0	0.08	1
GO:0030867	rough endoplasmic reticulum membrane	3	0	0.08	1
GO:0030874	nucleolar chromatin	2	0	0.05	1
GO:0030880	RNA polymerase complex	44	0	1.16	1
GO:0030891	VCB complex	1	0	0.03	1
GO:0030894	replisome	8	0	0.21	1
GO:0030896	checkpoint clamp complex	2	0	0.05	1
GO:0030904	retromer complex	8	0	0.21	1
GO:0030929	ADPG pyrophosphorylase complex	1	0	0.03	1
GO:0030931	heterotetrameric ADPG pyrophosphorylase ...	1	0	0.03	1
GO:0030956	glutamyl-tRNA(Gln) amidotransferase comp...	3	0	0.08	1
GO:0030964	NADH dehydrogenase complex	44	0	1.16	1
GO:0030981	cortical microtubule cytoskeleton	13	0	0.34	1
GO:0031004	potassium ion-transporting ATPase comple...	1	0	0.03	1
GO:0031011	Ino80 complex	12	0	0.32	1
GO:0031080	nuclear pore outer ring	2	0	0.05	1
GO:0031082	BLOC complex	1	0	0.03	1
GO:0031094	platelet dense tubular network	1	0	0.03	1
GO:0031095	platelet dense tubular network membrane	1	0	0.03	1
GO:0031143	pseudopodium	2	0	0.05	1
GO:0031201	SNARE complex	2	0	0.05	1
GO:0031205	endoplasmic reticulum Sec complex	1	0	0.03	1
GO:0031207	Sec62/Sec63 complex	1	0	0.03	1
GO:0031209	SCAR complex	6	0	0.16	1
GO:0031211	endoplasmic reticulum palmitoyltransfera...	1	0	0.03	1
GO:0031228	intrinsic component of Golgi membrane	11	0	0.29	1
GO:0031229	intrinsic component of nuclear inner mem...	1	0	0.03	1
GO:0031231	intrinsic component of peroxisomal membr...	10	0	0.26	1
GO:0031234	extrinsic component of cytoplasmic side ...	12	0	0.32	1
GO:0031248	protein acetyltransferase complex	15	0	0.4	1
GO:0031252	cell leading edge	3	0	0.08	1
GO:0031253	cell projection membrane	1	0	0.03	1
GO:0031256	leading edge membrane	1	0	0.03	1
GO:0031261	DNA replication preinitiation complex	3	0	0.08	1
GO:0031298	replication fork protection complex	1	0	0.03	1
GO:0031304	intrinsic component of mitochondrial inn...	2	0	0.05	1
GO:0031305	integral component of mitochondrial inne...	1	0	0.03	1
GO:0031312	extrinsic component of organelle membran...	10	0	0.26	1
GO:0031314	extrinsic component of mitochondrial inn...	3	0	0.08	1
GO:0031332	RNAi effector complex	4	0	0.11	1
GO:0031350	intrinsic component of plastid membrane	15	0	0.4	1
GO:0031351	integral component of plastid membrane	15	0	0.4	1
GO:0031352	intrinsic component of plastid inner mem...	2	0	0.05	1
GO:0031353	integral component of plastid inner memb...	2	0	0.05	1
GO:0031354	intrinsic component of plastid outer mem...	11	0	0.29	1
GO:0031355	integral component of plastid outer memb...	11	0	0.29	1
GO:0031356	intrinsic component of chloroplast inner...	2	0	0.05	1
GO:0031357	integral component of chloroplast inner ...	2	0	0.05	1
GO:0031358	intrinsic component of chloroplast outer...	11	0	0.29	1
GO:0031359	integral component of chloroplast outer ...	11	0	0.29	1
GO:0031360	intrinsic component of thylakoid membran...	2	0	0.05	1
GO:0031361	integral component of thylakoid membrane	2	0	0.05	1
GO:0031371	ubiquitin conjugating enzyme complex	4	0	0.11	1
GO:0031429	box H/ACA snoRNP complex	1	0	0.03	1
GO:0031430	M band	2	0	0.05	1
GO:0031465	Cul4B-RING E3 ubiquitin ligase complex	1	0	0.03	1
GO:0031501	mannosyltransferase complex	1	0	0.03	1
GO:0031514	motile cilium	2	0	0.05	1
GO:0031515	tRNA (m1A) methyltransferase complex	1	0	0.03	1
GO:0031519	PcG protein complex	6	0	0.16	1
GO:0031520	plasma membrane of cell tip	1	0	0.03	1
GO:0031523	Myb complex	1	0	0.03	1
GO:0031618	nuclear pericentric heterochromatin	1	0	0.03	1
GO:0031672	A band	3	0	0.08	1
GO:0031673	H zone	1	0	0.03	1
GO:0031674	I band	4	0	0.11	1
GO:0031897	Tic complex	3	0	0.08	1
GO:0031901	early endosome membrane	17	0	0.45	1
GO:0031902	late endosome membrane	31	0	0.82	1
GO:0031907	microbody lumen	6	0	0.16	1
GO:0031931	TORC1 complex	3	0	0.08	1
GO:0031932	TORC2 complex	1	0	0.03	1
GO:0031933	telomeric heterochromatin	1	0	0.03	1
GO:0031941	filamentous actin	2	0	0.05	1
GO:0031965	nuclear membrane	37	0	0.97	1
GO:0031970	organelle envelope lumen	16	0	0.42	1
GO:0031972	chloroplast intermembrane space	2	0	0.05	1
GO:0031985	Golgi cisterna	29	0	0.76	1
GO:0032009	early phagosome	4	0	0.11	1
GO:0032010	phagolysosome	2	0	0.05	1
GO:0032039	integrator complex	1	0	0.03	1
GO:0032040	small-subunit processome	10	0	0.26	1
GO:0032153	cell division site	6	0	0.16	1
GO:0032155	cell division site part	2	0	0.05	1
GO:0032221	Rpd3S complex	1	0	0.03	1
GO:0032279	asymmetric synapse	7	0	0.18	1
GO:0032281	AMPA glutamate receptor complex	1	0	0.03	1
GO:0032300	mismatch repair complex	5	0	0.13	1
GO:0032301	MutSalpha complex	3	0	0.08	1
GO:0032302	MutSbeta complex	1	0	0.03	1
GO:0032389	MutLalpha complex	1	0	0.03	1
GO:0032390	MutLbeta complex	1	0	0.03	1
GO:0032432	actin filament bundle	5	0	0.13	1
GO:0032580	Golgi cisterna membrane	27	0	0.71	1
GO:0032584	growth cone membrane	2	0	0.05	1
GO:0032585	multivesicular body membrane	3	0	0.08	1
GO:0032586	protein storage vacuole membrane	2	0	0.05	1
GO:0032588	trans-Golgi network membrane	41	0	1.08	1
GO:0032589	neuron projection membrane	1	0	0.03	1
GO:0032590	dendrite membrane	1	0	0.03	1
GO:0032777	Piccolo NuA4 histone acetyltransferase c...	3	0	0.08	1
GO:0032783	ELL-EAF complex	3	0	0.08	1
GO:0032806	carboxy-terminal domain protein kinase c...	12	0	0.32	1
GO:0032807	DNA ligase IV complex	2	0	0.05	1
GO:0032838	plasma membrane bounded cell projection ...	5	0	0.13	1
GO:0032839	dendrite cytoplasm	4	0	0.11	1
GO:0032993	protein-DNA complex	70	0	1.84	1
GO:0033009	nucleomorph	1	0	0.03	1
GO:0033017	sarcoplasmic reticulum membrane	2	0	0.05	1
GO:0033096	amyloplast envelope	1	0	0.03	1
GO:0033097	amyloplast membrane	1	0	0.03	1
GO:0033106	cis-Golgi network membrane	10	0	0.26	1
GO:0033116	endoplasmic reticulum-Golgi intermediate...	9	0	0.24	1
GO:0033162	melanosome membrane	1	0	0.03	1
GO:0033176	proton-transporting V-type ATPase comple...	30	0	0.79	1
GO:0033177	proton-transporting two-sector ATPase co...	26	0	0.68	1
GO:0033178	proton-transporting two-sector ATPase co...	40	0	1.05	1
GO:0033179	proton-transporting V-type ATPase, V0 do...	11	0	0.29	1
GO:0033180	proton-transporting V-type ATPase, V1 do...	17	0	0.45	1
GO:0033185	dolichol-phosphate-mannose synthase comp...	1	0	0.03	1
GO:0033202	DNA helicase complex	12	0	0.32	1
GO:0033267	axon part	7	0	0.18	1
GO:0033281	TAT protein transport complex	3	0	0.08	1
GO:0033290	eukaryotic 48S preinitiation complex	20	0	0.53	1
GO:0033553	rDNA heterochromatin	1	0	0.03	1
GO:0033588	Elongator holoenzyme complex	5	0	0.13	1
GO:0033597	mitotic checkpoint complex	3	0	0.08	1
GO:0033643	host cell part	1	0	0.03	1
GO:0033646	host intracellular part	1	0	0.03	1
GO:0033655	host cell cytoplasm part	1	0	0.03	1
GO:0033698	Rpd3L complex	1	0	0.03	1
GO:0034399	nuclear periphery	21	0	0.55	1
GO:0034425	etioplast envelope	3	0	0.08	1
GO:0034426	etioplast membrane	3	0	0.08	1
GO:0034451	centriolar satellite	2	0	0.05	1
GO:0034456	UTP-C complex	1	0	0.03	1
GO:0034518	RNA cap binding complex	7	0	0.18	1
GO:0034703	cation channel complex	12	0	0.32	1
GO:0034704	calcium channel complex	1	0	0.03	1
GO:0034705	potassium channel complex	9	0	0.24	1
GO:0034708	methyltransferase complex	7	0	0.18	1
GO:0035032	phosphatidylinositol 3-kinase complex, c...	1	0	0.03	1
GO:0035097	histone methyltransferase complex	6	0	0.16	1
GO:0035101	FACT complex	1	0	0.03	1
GO:0035102	PRC1 complex	2	0	0.05	1
GO:0035145	exon-exon junction complex	3	0	0.08	1
GO:0035267	NuA4 histone acetyltransferase complex	6	0	0.16	1
GO:0035452	extrinsic component of plastid membrane	1	0	0.03	1
GO:0035517	PR-DUB complex	1	0	0.03	1
GO:0035632	mitochondrial prohibitin complex	1	0	0.03	1
GO:0035838	growing cell tip	14	0	0.37	1
GO:0036338	viral membrane	8	0	0.21	1
GO:0036379	myofilament	2	0	0.05	1
GO:0036452	ESCRT complex	15	0	0.4	1
GO:0036477	somatodendritic compartment	18	0	0.47	1
GO:0038201	TOR complex	3	0	0.08	1
GO:0042101	T cell receptor complex	2	0	0.05	1
GO:0042405	nuclear inclusion body	2	0	0.05	1
GO:0042406	extrinsic component of endoplasmic retic...	5	0	0.13	1
GO:0042470	melanosome	4	0	0.11	1
GO:0042555	MCM complex	13	0	0.34	1
GO:0042575	DNA polymerase complex	7	0	0.18	1
GO:0042588	zymogen granule	1	0	0.03	1
GO:0042589	zymogen granule membrane	1	0	0.03	1
GO:0042600	chorion	2	0	0.05	1
GO:0042641	actomyosin	5	0	0.13	1
GO:0042643	actomyosin, actin portion	2	0	0.05	1
GO:0042644	chloroplast nucleoid	9	0	0.24	1
GO:0042645	mitochondrial nucleoid	4	0	0.11	1
GO:0042646	plastid nucleoid	30	0	0.79	1
GO:0042720	mitochondrial inner membrane peptidase c...	1	0	0.03	1
GO:0042763	intracellular immature spore	2	0	0.05	1
GO:0042764	ascospore-type prospore	2	0	0.05	1
GO:0042807	central vacuole	2	0	0.05	1
GO:0043005	neuron projection	21	0	0.55	1
GO:0043025	neuronal cell body	8	0	0.21	1
GO:0043033	isoamylase complex	1	0	0.03	1
GO:0043034	costamere	2	0	0.05	1
GO:0043073	germ cell nucleus	4	0	0.11	1
GO:0043076	megasporocyte nucleus	9	0	0.24	1
GO:0043078	polar nucleus	9	0	0.24	1
GO:0043189	H4/H2A histone acetyltransferase complex	6	0	0.16	1
GO:0043197	dendritic spine	3	0	0.08	1
GO:0043198	dendritic shaft	3	0	0.08	1
GO:0043224	nuclear SCF ubiquitin ligase complex	2	0	0.05	1
GO:0043230	extracellular organelle	16	0	0.42	1
GO:0043235	receptor complex	5	0	0.13	1
GO:0043240	Fanconi anaemia nuclear complex	1	0	0.03	1
GO:0043245	extraorganismal space	1	0	0.03	1
GO:0043296	apical junction complex	1	0	0.03	1
GO:0043494	CLRC ubiquitin ligase complex	1	0	0.03	1
GO:0043527	tRNA methyltransferase complex	1	0	0.03	1
GO:0043564	Ku70:Ku80 complex	2	0	0.05	1
GO:0043596	nuclear replication fork	7	0	0.18	1
GO:0043601	nuclear replisome	6	0	0.16	1
GO:0043614	multi-eIF complex	2	0	0.05	1
GO:0043625	delta DNA polymerase complex	2	0	0.05	1
GO:0043626	PCNA complex	1	0	0.03	1
GO:0043656	intracellular region of host	1	0	0.03	1
GO:0043657	host cell	1	0	0.03	1
GO:0043659	symbiosome	1	0	0.03	1
GO:0043660	bacteroid-containing symbiosome	1	0	0.03	1
GO:0043661	peribacteroid membrane	1	0	0.03	1
GO:0043667	pollen wall	5	0	0.13	1
GO:0043668	exine	5	0	0.13	1
GO:0043673	sexine	4	0	0.11	1
GO:0043674	columella	4	0	0.11	1
GO:0043680	filiform apparatus	1	0	0.03	1
GO:0044194	cytolytic granule	2	0	0.05	1
GO:0044214	spanning component of plasma membrane	1	0	0.03	1
GO:0044215	other organism	1	0	0.03	1
GO:0044216	other organism cell	1	0	0.03	1
GO:0044217	other organism part	1	0	0.03	1
GO:0044295	axonal growth cone	1	0	0.03	1
GO:0044297	cell body	9	0	0.24	1
GO:0044309	neuron spine	3	0	0.08	1
GO:0044420	extracellular matrix component	18	0	0.47	1
GO:0044423	virion part	10	0	0.26	1
GO:0044426	cell wall part	1	0	0.03	1
GO:0044440	endosomal part	104	0	2.74	1
GO:0044441	ciliary part	2	0	0.05	1
GO:0044448	cell cortex part	48	0	1.26	1
GO:0044452	nucleolar part	5	0	0.13	1
GO:0044453	nuclear membrane part	1	0	0.03	1
GO:0044456	synapse part	20	0	0.53	1
GO:0044612	nuclear pore linkers	1	0	0.03	1
GO:0044613	nuclear pore central transport channel	2	0	0.05	1
GO:0044615	nuclear pore nuclear basket	3	0	0.08	1
GO:0044732	mitotic spindle pole body	1	0	0.03	1
GO:0044753	amphisome	1	0	0.03	1
GO:0044796	DNA polymerase processivity factor compl...	1	0	0.03	1
GO:0044815	DNA packaging complex	61	0	1.61	1
GO:0044853	plasma membrane raft	2	0	0.05	1
GO:0045009	chitosome	1	0	0.03	1
GO:0045111	intermediate filament cytoskeleton	1	0	0.03	1
GO:0045121	membrane raft	3	0	0.08	1
GO:0045169	fusome	2	0	0.05	1
GO:0045177	apical part of cell	43	0	1.13	1
GO:0045178	basal part of cell	6	0	0.16	1
GO:0045179	apical cortex	3	0	0.08	1
GO:0045202	synapse	22	0	0.58	1
GO:0045211	postsynaptic membrane	12	0	0.32	1
GO:0045239	tricarboxylic acid cycle enzyme complex	3	0	0.08	1
GO:0045240	dihydrolipoyl dehydrogenase complex	2	0	0.05	1
GO:0045252	oxoglutarate dehydrogenase complex	1	0	0.03	1
GO:0045253	pyruvate dehydrogenase (lipoamide) phosp...	1	0	0.03	1
GO:0045254	pyruvate dehydrogenase complex	3	0	0.08	1
GO:0045257	succinate dehydrogenase complex (ubiquin...	7	0	0.18	1
GO:0045259	proton-transporting ATP synthase complex	33	0	0.87	1
GO:0045261	proton-transporting ATP synthase complex...	19	0	0.5	1
GO:0045263	proton-transporting ATP synthase complex...	14	0	0.37	1
GO:0045267	proton-transporting ATP synthase, cataly...	6	0	0.16	1
GO:0045269	proton-transporting ATP synthase, centra...	4	0	0.11	1
GO:0045271	respiratory chain complex I	44	0	1.16	1
GO:0045273	respiratory chain complex II	7	0	0.18	1
GO:0045275	respiratory chain complex III	8	0	0.21	1
GO:0045281	succinate dehydrogenase complex	7	0	0.18	1
GO:0045283	fumarate reductase complex	7	0	0.18	1
GO:0045298	tubulin complex	8	0	0.21	1
GO:0045334	clathrin-coated endocytic vesicle	2	0	0.05	1
GO:0045335	phagocytic vesicle	16	0	0.42	1
GO:0046930	pore complex	63	0	1.66	1
GO:0048188	Set1C/COMPASS complex	3	0	0.08	1
GO:0048471	perinuclear region of cytoplasm	34	0	0.9	1
GO:0048475	coated membrane	78	0	2.05	1
GO:0048492	ribulose bisphosphate carboxylase comple...	1	0	0.03	1
GO:0048770	pigment granule	4	0	0.11	1
GO:0051285	cell cortex of cell tip	2	0	0.05	1
GO:0055028	cortical microtubule	11	0	0.29	1
GO:0055029	nuclear DNA-directed RNA polymerase comp...	44	0	1.16	1
GO:0055037	recycling endosome	3	0	0.08	1
GO:0055038	recycling endosome membrane	1	0	0.03	1
GO:0060187	cell pole	18	0	0.47	1
GO:0061645	endocytic patch	3	0	0.08	1
GO:0061695	transferase complex, transferring phosph...	63	0	1.66	1
GO:0062023	collagen-containing extracellular matrix	2	0	0.05	1
GO:0065010	extracellular membrane-bounded organelle	16	0	0.42	1
GO:0070062	extracellular exosome	15	0	0.4	1
GO:0070160	tight junction	1	0	0.03	1
GO:0070161	anchoring junction	4	0	0.11	1
GO:0070382	exocytic vesicle	9	0	0.24	1
GO:0070419	nonhomologous end joining complex	2	0	0.05	1
GO:0070451	cell hair	1	0	0.03	1
GO:0070461	SAGA-type complex	1	0	0.03	1
GO:0070505	pollen coat	3	0	0.08	1
GO:0070552	BRISC complex	1	0	0.03	1
GO:0070603	SWI/SNF superfamily-type complex	18	0	0.47	1
GO:0070652	HAUS complex	2	0	0.05	1
GO:0070765	gamma-secretase complex	1	0	0.03	1
GO:0070772	PAS complex	1	0	0.03	1
GO:0070822	Sin3-type complex	2	0	0.05	1
GO:0070825	micropyle	2	0	0.05	1
GO:0070938	contractile ring	2	0	0.05	1
GO:0070971	endoplasmic reticulum exit site	1	0	0.03	1
GO:0070985	transcription factor TFIIK complex	1	0	0.03	1
GO:0070993	translation preinitiation complex	20	0	0.53	1
GO:0071010	prespliceosome	8	0	0.21	1
GO:0071011	precatalytic spliceosome	17	0	0.45	1
GO:0071012	catalytic step 1 spliceosome	4	0	0.11	1
GO:0071013	catalytic step 2 spliceosome	17	0	0.45	1
GO:0071014	post-mRNA release spliceosomal complex	4	0	0.11	1
GO:0071203	WASH complex	2	0	0.05	1
GO:0071256	translocon complex	2	0	0.05	1
GO:0071458	integral component of cytoplasmic side o...	6	0	0.16	1
GO:0071540	eukaryotic translation initiation factor...	1	0	0.03	1
GO:0071541	eukaryotic translation initiation factor...	1	0	0.03	1
GO:0071556	integral component of lumenal side of en...	3	0	0.08	1
GO:0071598	neuronal ribonucleoprotein granule	2	0	0.05	1
GO:0071782	endoplasmic reticulum tubular network	6	0	0.16	1
GO:0071797	LUBAC complex	2	0	0.05	1
GO:0071817	MMXD complex	1	0	0.03	1
GO:0071818	BAT3 complex	2	0	0.05	1
GO:0072379	ER membrane insertion complex	2	0	0.05	1
GO:0072546	ER membrane protein complex	1	0	0.03	1
GO:0072588	box H/ACA RNP complex	1	0	0.03	1
GO:0072686	mitotic spindle	6	0	0.16	1
GO:0080008	Cul4-RING E3 ubiquitin ligase complex	1	0	0.03	1
GO:0089717	spanning component of membrane	1	0	0.03	1
GO:0090404	pollen tube tip	14	0	0.37	1
GO:0090406	pollen tube	37	0	0.97	1
GO:0090533	cation-transporting ATPase complex	1	0	0.03	1
GO:0090545	CHD-type complex	1	0	0.03	1
GO:0090568	nuclear transcriptional repressor comple...	3	0	0.08	1
GO:0090571	RNA polymerase II transcription represso...	1	0	0.03	1
GO:0090665	glycoprotein complex	1	0	0.03	1
GO:0090723	growth cone part	2	0	0.05	1
GO:0090741	pigment granule membrane	1	0	0.03	1
GO:0097014	ciliary plasm	1	0	0.03	1
GO:0097038	perinuclear endoplasmic reticulum	1	0	0.03	1
GO:0097060	synaptic membrane	12	0	0.32	1
GO:0097346	INO80-type complex	12	0	0.32	1
GO:0097447	dendritic tree	14	0	0.37	1
GO:0097458	neuron part	27	0	0.71	1
GO:0097517	contractile actin filament bundle	5	0	0.13	1
GO:0098533	ATPase dependent transmembrane transport...	1	0	0.03	1
GO:0098553	lumenal side of endoplasmic reticulum me...	3	0	0.08	1
GO:0098554	cytoplasmic side of endoplasmic reticulu...	6	0	0.16	1
GO:0098589	membrane region	5	0	0.13	1
GO:0098590	plasma membrane region	39	0	1.03	1
GO:0098687	chromosomal region	47	0	1.24	1
GO:0098793	presynapse	1	0	0.03	1
GO:0098794	postsynapse	19	0	0.5	1
GO:0098797	plasma membrane protein complex	32	0	0.84	1
GO:0098799	outer mitochondrial membrane protein com...	5	0	0.13	1
GO:0098802	plasma membrane receptor complex	4	0	0.11	1
GO:0098807	chloroplast thylakoid membrane protein c...	13	0	0.34	1
GO:0098852	lytic vacuole membrane	14	0	0.37	1
GO:0098857	membrane microdomain	3	0	0.08	1
GO:0098858	actin-based cell projection	1	0	0.03	1
GO:0098878	neurotransmitter receptor complex	2	0	0.05	1
GO:0098984	neuron to neuron synapse	7	0	0.18	1
GO:0099023	tethering complex	38	0	1	1
GO:0099501	exocytic vesicle membrane	1	0	0.03	1
GO:0099503	secretory vesicle	12	0	0.32	1
GO:0099568	cytoplasmic region	66	0	1.74	1
GO:0099572	postsynaptic specialization	7	0	0.18	1
GO:0099738	cell cortex region	5	0	0.13	1
GO:0110085	mitotic actomyosin contractile ring	2	0	0.05	1
GO:0120111	neuron projection cytoplasm	4	0	0.11	1
GO:0150034	distal axon	7	0	0.18	1
GO:1902493	acetyltransferase complex	15	0	0.4	1
GO:1902554	serine/threonine protein kinase complex	13	0	0.34	1
GO:1902555	endoribonuclease complex	1	0	0.03	1
GO:1902562	H4 histone acetyltransferase complex	7	0	0.18	1
GO:1902911	protein kinase complex	13	0	0.34	1
GO:1903561	extracellular vesicle	15	0	0.4	1
GO:1904949	ATPase complex	19	0	0.5	1
GO:1905348	endonuclease complex	1	0	0.03	1
GO:1905354	exoribonuclease complex	8	0	0.21	1
GO:1905368	peptidase complex	86	0	2.26	1
GO:1905369	endopeptidase complex	80	0	2.11	1
GO:1905961	protein-cysteine S-palmitoyltransferase ...	1	0	0.03	1
GO:1990077	primosome complex	1	0	0.03	1
GO:1990391	DNA repair complex	11	0	0.29	1

### Sheet: 24DOWN
Table S16F	Draba nivalis	Results from enrichment tests in topGO	24h DEGs downregulated
GO terms within the CELLULAR COMPONENT DOMAIN found to be enriched when applying the elim algorithm with p < 0.05 (indicated in red and bold). Fisher = Fisher's excact test. Grey filling = Not significantly enriched.
GO.ID	Term	Annotated	Significant	Expected	elimFisher
GO:0009505	plant-type cell wall	289	47	17.19	2.2e-10
GO:0010598	NAD(P)H dehydrogenase complex (plastoqui...	11	5	0.65	0.00025
GO:0009705	plant-type vacuole membrane	82	14	4.88	0.00031
GO:0031225	anchored component of membrane	144	18	8.56	0.00219
GO:0005576	extracellular region	789	74	46.92	0.00229
GO:0009522	photosystem I	33	7	1.96	0.0028
GO:0009535	chloroplast thylakoid membrane	363	35	21.59	0.00319
GO:0012511	monolayer-surrounded lipid storage body	2	2	0.12	0.00353
GO:0016021	integral component of membrane	2560	180	152.24	0.00547
GO:0048046	apoplast	423	38	25.16	0.00708
GO:0031012	extracellular matrix	41	7	2.44	0.00977
GO:0071944	cell periphery	3101	231	184.42	0.01345
GO:0009523	photosystem II	56	8	3.33	0.01699
GO:0031969	chloroplast membrane	206	20	12.25	0.02091
GO:0042170	plastid membrane	213	20	12.67	0.02868
GO:0042597	periplasmic space	22	4	1.31	0.03854
GO:0005911	cell-cell junction	978	71	58.16	0.04338
GO:0005886	plasma membrane	2677	178	159.2	0.04504
GO:0046658	anchored component of plasma membrane	69	8	4.1	0.05133
GO:0055044	symplast	976	70	58.04	0.05524
GO:0009506	plasmodesma	976	70	58.04	0.05524
GO:0030054	cell junction	992	71	58.99	0.05576
GO:0033646	host intracellular part	1	1	0.06	0.05947
GO:0005923	bicellular tight junction	1	1	0.06	0.05947
GO:0020003	symbiont-containing vacuole	1	1	0.06	0.05947
GO:0018995	host	1	1	0.06	0.05947
GO:0000930	gamma-tubulin complex	1	1	0.06	0.05947
GO:0043245	extraorganismal space	1	1	0.06	0.05947
GO:0070160	tight junction	1	1	0.06	0.05947
GO:0030430	host cell cytoplasm	1	1	0.06	0.05947
GO:0044215	other organism	1	1	0.06	0.05947
GO:0043656	intracellular region of host	1	1	0.06	0.05947
GO:0044216	other organism cell	1	1	0.06	0.05947
GO:0043657	host cell	1	1	0.06	0.05947
GO:0044217	other organism part	1	1	0.06	0.05947
GO:0033655	host cell cytoplasm part	1	1	0.06	0.05947
GO:0008537	proteasome activator complex	1	1	0.06	0.05947
GO:0043296	apical junction complex	1	1	0.06	0.05947
GO:0033643	host cell part	1	1	0.06	0.05947
GO:0010168	ER body	7	2	0.42	0.06075
GO:0033110	Cvt vesicle membrane	7	2	0.42	0.06075
GO:0033107	Cvt vesicle	7	2	0.42	0.06075
GO:0009706	chloroplast inner membrane	73	8	4.34	0.06736
GO:0044462	external encapsulating structure part	27	4	1.61	0.07336
GO:0034707	chloride channel complex	8	2	0.48	0.07788
GO:0009528	plastid inner membrane	76	8	4.52	0.08119
GO:0042651	thylakoid membrane	381	38	22.66	0.08368
GO:0030288	outer membrane-bounded periplasmic space	18	3	1.07	0.0878
GO:0010287	plastoglobule	65	7	3.87	0.09015
GO:0044421	extracellular region part	94	13	5.59	0.0909
GO:0031226	intrinsic component of plasma membrane	119	11	7.08	0.09636
GO:0009543	chloroplast thylakoid lumen	54	6	3.21	0.09986
GO:0031978	plastid thylakoid lumen	54	6	3.21	0.09986
GO:0030313	cell envelope	19	3	1.13	0.09986
GO:0042807	central vacuole	2	1	0.12	0.11541
GO:0009783	photosystem II antenna complex	2	1	0.12	0.11541
GO:0043224	nuclear SCF ubiquitin ligase complex	2	1	0.12	0.11541
GO:0009568	amyloplast starch grain	2	1	0.12	0.11541
GO:0000421	autophagosome membrane	10	2	0.59	0.11578
GO:0009941	chloroplast envelope	645	45	38.36	0.1466
GO:0009526	plastid envelope	667	46	39.67	0.16219
GO:0080085	signal recognition particle, chloroplast...	3	1	0.18	0.16802
GO:0009654	photosystem II oxygen evolving complex	24	3	1.43	0.16851
GO:0098807	chloroplast thylakoid membrane protein c...	13	2	0.77	0.17885
GO:0031306	intrinsic component of mitochondrial out...	13	2	0.77	0.17885
GO:0031307	integral component of mitochondrial oute...	13	2	0.77	0.17885
GO:0005776	autophagosome	13	2	0.77	0.17885
GO:0031977	thylakoid lumen	79	7	4.7	0.18894
GO:0044459	plasma membrane part	226	17	13.44	0.18936
GO:0005615	extracellular space	53	5	3.15	0.20579
GO:0043036	starch grain	4	1	0.24	0.21751
GO:0010007	magnesium chelatase complex	4	1	0.24	0.21751
GO:0005845	mRNA cap binding complex	4	1	0.24	0.21751
GO:0043673	sexine	4	1	0.24	0.21751
GO:0043674	columella	4	1	0.24	0.21751
GO:0030312	external encapsulating structure	728	76	43.29	0.2229
GO:0032592	integral component of mitochondrial memb...	15	2	0.89	0.22321
GO:0044436	thylakoid part	411	40	24.44	0.23941
GO:0098573	intrinsic component of mitochondrial mem...	16	2	0.95	0.24571
GO:0009898	cytoplasmic side of plasma membrane	16	2	0.95	0.24571
GO:0009534	chloroplast thylakoid	452	42	26.88	0.26104
GO:0031976	plastid thylakoid	452	42	26.88	0.26104
GO:0060293	germ plasm	5	1	0.3	0.26406
GO:0043186	P granule	5	1	0.3	0.26406
GO:0030093	chloroplast photosystem I	5	1	0.3	0.26406
GO:0043667	pollen wall	5	1	0.3	0.26406
GO:0043668	exine	5	1	0.3	0.26406
GO:0055120	striated muscle dense body	5	1	0.3	0.26406
GO:0045495	pole plasm	5	1	0.3	0.26406
GO:0009521	photosystem	78	11	4.64	0.27372
GO:0009501	amyloplast	18	2	1.07	0.29084
GO:0031907	microbody lumen	6	1	0.36	0.30785
GO:0000326	protein storage vacuole	6	1	0.36	0.30785
GO:0009503	thylakoid light-harvesting complex	6	1	0.36	0.30785
GO:0000791	euchromatin	6	1	0.36	0.30785
GO:0005871	kinesin complex	6	1	0.36	0.30785
GO:0005782	peroxisomal matrix	6	1	0.36	0.30785
GO:0031209	SCAR complex	6	1	0.36	0.30785
GO:0044439	peroxisomal part	48	4	2.85	0.31904
GO:0044438	microbody part	48	4	2.85	0.31904
GO:0016602	CCAAT-binding factor complex	20	2	1.19	0.33562
GO:0034702	ion channel complex	20	2	1.19	0.33562
GO:0009986	cell surface	50	4	2.97	0.34653
GO:0009538	photosystem I reaction center	7	1	0.42	0.34903
GO:0005937	mating projection	7	1	0.42	0.34903
GO:0034045	phagophore assembly site membrane	7	1	0.42	0.34903
GO:0000795	synaptonemal complex	7	1	0.42	0.34903
GO:0034518	RNA cap binding complex	7	1	0.42	0.34903
GO:0043332	mating projection tip	7	1	0.42	0.34903
GO:0099086	synaptonemal structure	7	1	0.42	0.34903
GO:1990351	transporter complex	21	2	1.25	0.3577
GO:1902495	transmembrane transporter complex	21	2	1.25	0.3577
GO:0034357	photosynthetic membrane	390	38	23.19	0.36923
GO:0045298	tubulin complex	8	1	0.48	0.38777
GO:0044450	microtubule organizing center part	8	1	0.48	0.38777
GO:0030076	light-harvesting complex	8	1	0.48	0.38777
GO:0030017	sarcomere	8	1	0.48	0.38777
GO:0005618	cell wall	702	72	41.75	0.39997
GO:0098562	cytoplasmic side of membrane	23	2	1.37	0.40101
GO:0005744	TIM23 mitochondrial import inner membran...	23	2	1.37	0.40101
GO:0019898	extrinsic component of membrane	54	4	3.21	0.40149
GO:0000407	phagophore assembly site	9	1	0.54	0.4242
GO:0030016	myofibril	9	1	0.54	0.4242
GO:0005960	glycine cleavage complex	9	1	0.54	0.4242
GO:0016020	membrane	5399	356	321.08	0.45278
GO:0005779	integral component of peroxisomal membra...	10	1	0.59	0.45847
GO:0031231	intrinsic component of peroxisomal membr...	10	1	0.59	0.45847
GO:0042579	microbody	275	17	16.35	0.47056
GO:0005777	peroxisome	275	17	16.35	0.47056
GO:0031903	microbody membrane	43	3	2.56	0.47534
GO:0005778	peroxisomal membrane	43	3	2.56	0.47534
GO:0044435	plastid part	1314	91	78.14	0.48758
GO:0030173	integral component of Golgi membrane	11	1	0.65	0.49071
GO:0031228	intrinsic component of Golgi membrane	11	1	0.65	0.49071
GO:0043292	contractile fiber	11	1	0.65	0.49071
GO:0000221	vacuolar proton-transporting V-type ATPa...	11	1	0.65	0.49071
GO:0044449	contractile fiber part	11	1	0.65	0.49071
GO:0009536	plastid	2487	159	147.9	0.50647
GO:0019897	extrinsic component of plasma membrane	12	1	0.71	0.52102
GO:0000922	spindle pole	12	1	0.71	0.52102
GO:0000322	storage vacuole	12	1	0.71	0.52102
GO:0031234	extrinsic component of cytoplasmic side ...	12	1	0.71	0.52102
GO:0044434	chloroplast part	1292	89	76.84	0.52935
GO:0005881	cytoplasmic microtubule	13	1	0.77	0.54954
GO:0005751	mitochondrial respiratory chain complex ...	13	1	0.77	0.54954
GO:0005786	signal recognition particle, endoplasmic...	13	1	0.77	0.54954
GO:0045277	respiratory chain complex IV	13	1	0.77	0.54954
GO:0005788	endoplasmic reticulum lumen	31	2	1.84	0.55787
GO:0005773	vacuole	1138	75	67.68	0.57298
GO:0031224	intrinsic component of membrane	2701	195	160.63	0.57611
GO:0009514	glyoxysome	14	1	0.83	0.57636
GO:0010319	stromule	50	3	2.97	0.57807
GO:0048500	signal recognition particle	15	1	0.89	0.60158
GO:0000794	condensed nuclear chromosome	15	1	0.89	0.60158
GO:0009507	chloroplast	2373	150	141.12	0.60452
GO:0005887	integral component of plasma membrane	53	3	3.15	0.61803
GO:0030427	site of polarized growth	35	2	2.08	0.62461
GO:0098552	side of membrane	35	2	2.08	0.62461
GO:0065010	extracellular membrane-bounded organelle	16	1	0.95	0.62531
GO:0043230	extracellular organelle	16	1	0.95	0.62531
GO:0022624	proteasome accessory complex	16	1	0.95	0.62531
GO:0099512	supramolecular fiber	128	7	7.61	0.64483
GO:0099080	supramolecular complex	128	7	7.61	0.64483
GO:0099081	supramolecular polymer	128	7	7.61	0.64483
GO:0033180	proton-transporting V-type ATPase, V1 do...	17	1	1.01	0.64762
GO:0044420	extracellular matrix component	18	1	1.07	0.66861
GO:0005874	microtubule	113	6	6.72	0.67057
GO:0016471	vacuolar proton-transporting V-type ATPa...	19	1	1.13	0.68835
GO:0031301	integral component of organelle membrane	78	4	4.64	0.68953
GO:0031300	intrinsic component of organelle membran...	97	5	5.77	0.69167
GO:0033178	proton-transporting two-sector ATPase co...	40	2	2.38	0.69672
GO:0005741	mitochondrial outer membrane	40	2	2.38	0.69672
GO:0031968	organelle outer membrane	79	4	4.7	0.69913
GO:0000152	nuclear ubiquitin ligase complex	20	1	1.19	0.70691
GO:0009579	thylakoid	526	44	31.28	0.70762
GO:0019867	outer membrane	80	4	4.76	0.70852
GO:0009707	chloroplast outer membrane	41	2	2.44	0.70969
GO:0099513	polymeric cytoskeletal fiber	119	6	7.08	0.71831
GO:0000932	P-body	21	1	1.25	0.72437
GO:0030126	COPI vesicle coat	22	1	1.31	0.74079
GO:0030137	COPI-coated vesicle	22	1	1.31	0.74079
GO:0030663	COPI-coated vesicle membrane	22	1	1.31	0.74079
GO:0019005	SCF ubiquitin ligase complex	22	1	1.31	0.74079
GO:0016607	nuclear speck	44	2	2.62	0.74582
GO:0031975	envelope	1051	58	62.5	0.75043
GO:0070069	cytochrome complex	23	1	1.37	0.75624
GO:0009527	plastid outer membrane	45	2	2.68	0.75698
GO:0005875	microtubule associated complex	87	4	5.17	0.76828
GO:0051286	cell tip	24	1	1.43	0.77076
GO:0090575	RNA polymerase II transcription factor c...	47	2	2.8	0.77803
GO:0009570	chloroplast stroma	712	38	42.34	0.78365
GO:0044798	nuclear transcription factor complex	48	2	2.85	0.78794
GO:0032580	Golgi cisterna membrane	27	1	1.61	0.80936
GO:0009532	plastid stroma	729	38	43.35	0.82783
GO:0031967	organelle envelope	1033	55	61.43	0.8302
GO:0030659	cytoplasmic vesicle membrane	96	4	5.71	0.8305
GO:0000145	exocyst	29	1	1.72	0.83141
GO:0000793	condensed chromosome	29	1	1.72	0.83141
GO:0005815	microtubule organizing center	29	1	1.72	0.83141
GO:0031985	Golgi cisterna	29	1	1.72	0.83141
GO:1990204	oxidoreductase complex	97	4	5.77	0.83647
GO:0033176	proton-transporting V-type ATPase comple...	30	1	1.78	0.84146
GO:0012506	vesicle membrane	101	4	6.01	0.85863
GO:0005667	transcription factor complex	58	2	3.45	0.86741
GO:0036464	cytoplasmic ribonucleoprotein granule	33	1	1.96	0.86816
GO:0035770	ribonucleoprotein granule	33	1	1.96	0.86816
GO:0015630	microtubule cytoskeleton	227	10	13.5	0.87487
GO:0016604	nuclear body	61	2	3.63	0.88528
GO:0120038	plasma membrane bounded cell projection ...	36	1	2.14	0.89038
GO:0090406	pollen tube	37	1	2.2	0.89692
GO:0120025	plasma membrane bounded cell projection	64	2	3.81	0.9009
GO:0005795	Golgi stack	64	2	3.81	0.9009
GO:0099023	tethering complex	38	1	2.26	0.90307
GO:0042995	cell projection	66	2	3.93	0.91019
GO:0000325	plant-type vacuole	122	15	7.26	0.91132
GO:0044463	cell projection part	40	1	2.38	0.91429
GO:0005783	endoplasmic reticulum	759	37	45.14	0.91808
GO:0016469	proton-transporting two-sector ATPase co...	68	2	4.04	0.91866
GO:0030136	clathrin-coated vesicle	41	1	2.44	0.9194
GO:0019866	organelle inner membrane	286	12	17.01	0.9246
GO:0044455	mitochondrial membrane part	141	5	8.39	0.92779
GO:0045177	apical part of cell	43	1	2.56	0.92874
GO:0005770	late endosome	43	1	2.56	0.92874
GO:0030120	vesicle coat	44	1	2.62	0.93299
GO:0030660	Golgi-associated vesicle membrane	44	1	2.62	0.93299
GO:0016592	mediator complex	44	1	2.62	0.93299
GO:0009295	nucleoid	44	1	2.62	0.93299
GO:0031227	intrinsic component of endoplasmic retic...	45	1	2.68	0.93699
GO:0005759	mitochondrial matrix	100	3	5.95	0.94181
GO:0044432	endoplasmic reticulum part	337	14	20.04	0.94326
GO:0005819	spindle	76	2	4.52	0.94557
GO:0044448	cell cortex part	48	1	2.85	0.94762
GO:0044430	cytoskeletal part	260	10	15.46	0.95083
GO:0005798	Golgi-associated vesicle	50	1	2.97	0.95369
GO:0044425	membrane part	3058	214	181.86	0.95515
GO:0005856	cytoskeleton	327	13	19.45	0.95713
GO:0005789	endoplasmic reticulum membrane	310	12	18.44	0.96143
GO:0098827	endoplasmic reticulum subcompartment	310	12	18.44	0.96143
GO:0030135	coated vesicle	83	2	4.94	0.96196
GO:0042175	nuclear outer membrane-endoplasmic retic...	312	12	18.55	0.96362
GO:0098800	inner mitochondrial membrane protein com...	114	3	6.78	0.96929
GO:0031984	organelle subcompartment	1199	72	71.3	0.97319
GO:0030662	coated vesicle membrane	60	1	3.57	0.97499
GO:0005938	cell cortex	61	1	3.63	0.97649
GO:0005794	Golgi apparatus	928	42	55.19	0.9794
GO:0044454	nuclear chromosome part	64	1	3.81	0.98046
GO:0099568	cytoplasmic region	66	1	3.93	0.98272
GO:0098798	mitochondrial protein complex	127	3	7.55	0.98339
GO:0005802	trans-Golgi network	295	10	17.54	0.98398
GO:0098803	respiratory chain complex	72	1	4.28	0.98807
GO:0009524	phragmoplast	73	1	4.34	0.98878
GO:0005768	endosome	355	12	21.11	0.99052
GO:0005746	mitochondrial respiratory chain	76	1	4.52	0.99068
GO:0098791	Golgi subcompartment	506	19	30.09	0.99074
GO:0031461	cullin-RING ubiquitin ligase complex	110	2	6.54	0.99086
GO:0000139	Golgi membrane	312	10	18.55	0.99109
GO:0000151	ubiquitin ligase complex	194	5	11.54	0.99149
GO:0048475	coated membrane	78	1	4.64	0.99176
GO:0030117	membrane coat	78	1	4.64	0.99176
GO:1905369	endopeptidase complex	80	1	4.76	0.99272
GO:0000502	proteasome complex	80	1	4.76	0.99272
GO:0005635	nuclear envelope	115	2	6.84	0.99302
GO:0005740	mitochondrial envelope	277	8	16.47	0.99418
GO:1905368	peptidase complex	86	1	5.11	0.99497
GO:0000228	nuclear chromosome	86	1	5.11	0.99497
GO:0031966	mitochondrial membrane	257	7	15.28	0.99507
GO:0044429	mitochondrial part	352	11	20.93	0.99515
GO:0044431	Golgi apparatus part	530	19	31.52	0.99542
GO:0012505	endomembrane system	1618	74	96.22	0.99602
GO:0044433	cytoplasmic vesicle part	187	4	11.12	0.99649
GO:0097708	intracellular vesicle	518	18	30.81	0.99657
GO:0031410	cytoplasmic vesicle	518	18	30.81	0.99657
GO:0044451	nucleoplasm part	215	5	12.79	0.99663
GO:0070469	respiratory chain	93	1	5.53	0.99674
GO:0031982	vesicle	538	18	31.99	0.99819
GO:0005743	mitochondrial inner membrane	208	4	12.37	0.99872
GO:0098796	membrane protein complex	471	24	28.01	0.99909
GO:0005774	vacuolar membrane	651	32	38.71	0.99916
GO:0000785	chromatin	115	1	6.84	0.99916
GO:0044437	vacuolar part	657	32	39.07	0.99931
GO:0005654	nucleoplasm	261	5	15.52	0.99961
GO:0098805	whole membrane	886	40	52.69	0.99986
GO:0005623	cell	10466	601	622.41	0.99991
GO:0044464	cell part	10466	601	622.41	0.99991
GO:0031090	organelle membrane	1664	76	98.96	0.99992
GO:0022626	cytosolic ribosome	295	5	17.54	0.99993
GO:1990234	transferase complex	300	5	17.84	0.99994
GO:0098588	bounding membrane of organelle	1090	48	64.82	0.99994
GO:0044445	cytosolic part	330	6	19.63	0.99994
GO:0005840	ribosome	587	15	34.91	0.99998
GO:0044427	chromosomal part	182	1	10.82	0.99999
GO:0005634	nucleus	3425	151	203.68	1
GO:1990904	ribonucleoprotein complex	720	17	42.82	1
GO:1902494	catalytic complex	574	11	34.14	1
GO:0043231	intracellular membrane-bounded organelle	7857	417	467.25	1
GO:0043227	membrane-bounded organelle	7859	417	467.37	1
GO:0005694	chromosome	262	1	15.58	1
GO:0005739	mitochondrion	1357	41	80.7	1
GO:0005737	cytoplasm	7257	375	431.57	1
GO:0044444	cytoplasmic part	6619	336	393.63	1
GO:0005829	cytosol	1905	64	113.29	1
GO:0005730	nucleolus	488	5	29.02	1
GO:0043229	intracellular organelle	8212	426	488.37	1
GO:0043226	organelle	8214	426	488.49	1
GO:0070013	intracellular organelle lumen	911	17	54.18	1
GO:0043233	organelle lumen	911	17	54.18	1
GO:0031974	membrane-enclosed lumen	911	17	54.18	1
GO:0031981	nuclear lumen	765	11	45.49	1
GO:0043228	non-membrane-bounded organelle	1428	36	84.92	1
GO:0043232	intracellular non-membrane-bounded organ...	1428	36	84.92	1
GO:0044428	nuclear part	920	14	54.71	1
GO:0044424	intracellular part	9202	480	547.24	1
GO:0044446	intracellular organelle part	3935	171	234.01	1
GO:0044422	organelle part	3944	171	234.55	1
GO:0032991	protein-containing complex	2185	72	129.94	1
GO:0005622	intracellular	9353	482	556.22	1
GO:0055035	plastid thylakoid membrane	363	35	21.59	1
GO:0005575	cellular_component	11468	682	682	1
GO:0005811	lipid droplet	44	2	2.62	1
GO:0000015	phosphopyruvate hydratase complex	3	0	0.18	1
GO:0000109	nucleotide-excision repair complex	4	0	0.24	1
GO:0000110	nucleotide-excision repair factor 1 comp...	2	0	0.12	1
GO:0000118	histone deacetylase complex	3	0	0.18	1
GO:0000123	histone acetyltransferase complex	15	0	0.89	1
GO:0000124	SAGA complex	1	0	0.06	1
GO:0000131	incipient cellular bud site	4	0	0.24	1
GO:0000133	polarisome	1	0	0.06	1
GO:0000138	Golgi trans cisterna	1	0	0.06	1
GO:0000142	cellular bud neck contractile ring	2	0	0.12	1
GO:0000153	cytoplasmic ubiquitin ligase complex	2	0	0.12	1
GO:0000159	protein phosphatase type 2A complex	23	0	1.37	1
GO:0000164	protein phosphatase type 1 complex	4	0	0.24	1
GO:0000172	ribonuclease MRP complex	1	0	0.06	1
GO:0000176	nuclear exosome (RNase complex)	2	0	0.12	1
GO:0000178	exosome (RNase complex)	8	0	0.48	1
GO:0000220	vacuolar proton-transporting V-type ATPa...	6	0	0.36	1
GO:0000229	cytoplasmic chromosome	19	0	1.13	1
GO:0000235	astral microtubule	1	0	0.06	1
GO:0000243	commitment complex	3	0	0.18	1
GO:0000275	mitochondrial proton-transporting ATP sy...	10	0	0.59	1
GO:0000276	mitochondrial proton-transporting ATP sy...	12	0	0.71	1
GO:0000306	extrinsic component of vacuolar membrane	1	0	0.06	1
GO:0000307	cyclin-dependent protein kinase holoenzy...	3	0	0.18	1
GO:0000311	plastid large ribosomal subunit	6	0	0.36	1
GO:0000312	plastid small ribosomal subunit	2	0	0.12	1
GO:0000313	organellar ribosome	16	0	0.95	1
GO:0000314	organellar small ribosomal subunit	7	0	0.42	1
GO:0000315	organellar large ribosomal subunit	7	0	0.42	1
GO:0000323	lytic vacuole	32	0	1.9	1
GO:0000324	fungal-type vacuole	6	0	0.36	1
GO:0000327	lytic vacuole within protein storage vac...	1	0	0.06	1
GO:0000329	fungal-type vacuole membrane	6	0	0.36	1
GO:0000346	transcription export complex	2	0	0.12	1
GO:0000347	THO complex	2	0	0.12	1
GO:0000418	RNA polymerase IV complex	11	0	0.65	1
GO:0000419	RNA polymerase V complex	9	0	0.54	1
GO:0000428	DNA-directed RNA polymerase complex	44	0	2.62	1
GO:0000439	transcription factor TFIIH core complex	9	0	0.54	1
GO:0000445	THO complex part of transcription export...	2	0	0.12	1
GO:0000775	chromosome, centromeric region	28	0	1.67	1
GO:0000776	kinetochore	4	0	0.24	1
GO:0000777	condensed chromosome kinetochore	2	0	0.12	1
GO:0000779	condensed chromosome, centromeric region	2	0	0.12	1
GO:0000781	chromosome, telomeric region	9	0	0.54	1
GO:0000784	nuclear chromosome, telomeric region	5	0	0.3	1
GO:0000786	nucleosome	59	0	3.51	1
GO:0000790	nuclear chromatin	41	0	2.44	1
GO:0000792	heterochromatin	10	0	0.59	1
GO:0000796	condensin complex	2	0	0.12	1
GO:0000803	sex chromosome	1	0	0.06	1
GO:0000805	X chromosome	1	0	0.06	1
GO:0000808	origin recognition complex	3	0	0.18	1
GO:0000811	GINS complex	2	0	0.12	1
GO:0000812	Swr1 complex	2	0	0.12	1
GO:0000813	ESCRT I complex	5	0	0.3	1
GO:0000814	ESCRT II complex	2	0	0.12	1
GO:0000815	ESCRT III complex	8	0	0.48	1
GO:0000835	ER ubiquitin ligase complex	1	0	0.06	1
GO:0000837	Doa10p ubiquitin ligase complex	1	0	0.06	1
GO:0000974	Prp19 complex	4	0	0.24	1
GO:0001405	PAM complex, Tim23 associated import mot...	2	0	0.12	1
GO:0001411	hyphal tip	1	0	0.06	1
GO:0001673	male germ cell nucleus	3	0	0.18	1
GO:0001725	stress fiber	5	0	0.3	1
GO:0001740	Barr body	1	0	0.06	1
GO:0001772	immunological synapse	2	0	0.12	1
GO:0001891	phagocytic cup	2	0	0.12	1
GO:0002178	palmitoyltransferase complex	1	0	0.06	1
GO:0002944	cyclin K-CDK12 complex	2	0	0.12	1
GO:0002945	cyclin K-CDK13 complex	2	0	0.12	1
GO:0005577	fibrinogen complex	1	0	0.06	1
GO:0005581	collagen trimer	8	0	0.48	1
GO:0005604	basement membrane	2	0	0.12	1
GO:0005628	prospore membrane	2	0	0.12	1
GO:0005637	nuclear inner membrane	2	0	0.12	1
GO:0005639	integral component of nuclear inner memb...	1	0	0.06	1
GO:0005640	nuclear outer membrane	1	0	0.06	1
GO:0005642	annulate lamellae	2	0	0.12	1
GO:0005643	nuclear pore	53	0	3.15	1
GO:0005652	nuclear lamina	2	0	0.12	1
GO:0005655	nucleolar ribonuclease P complex	1	0	0.06	1
GO:0005657	replication fork	11	0	0.65	1
GO:0005658	alpha DNA polymerase:primase complex	1	0	0.06	1
GO:0005663	DNA replication factor C complex	1	0	0.06	1
GO:0005664	nuclear origin of replication recognitio...	2	0	0.12	1
GO:0005665	RNA polymerase II, core complex	11	0	0.65	1
GO:0005666	RNA polymerase III complex	3	0	0.18	1
GO:0005669	transcription factor TFIID complex	10	0	0.59	1
GO:0005671	Ada2/Gcn5/Ada3 transcription activator c...	1	0	0.06	1
GO:0005672	transcription factor TFIIA complex	2	0	0.12	1
GO:0005673	transcription factor TFIIE complex	2	0	0.12	1
GO:0005674	transcription factor TFIIF complex	3	0	0.18	1
GO:0005675	transcription factor TFIIH holo complex	2	0	0.12	1
GO:0005677	chromatin silencing complex	1	0	0.06	1
GO:0005680	anaphase-promoting complex	10	0	0.59	1
GO:0005681	spliceosomal complex	49	0	2.91	1
GO:0005682	U5 snRNP	3	0	0.18	1
GO:0005684	U2-type spliceosomal complex	3	0	0.18	1
GO:0005685	U1 snRNP	6	0	0.36	1
GO:0005686	U2 snRNP	5	0	0.3	1
GO:0005692	U11 snRNP	1	0	0.06	1
GO:0005700	polytene chromosome	6	0	0.36	1
GO:0005703	polytene chromosome puff	3	0	0.18	1
GO:0005704	polytene chromosome band	1	0	0.06	1
GO:0005712	chiasma	1	0	0.06	1
GO:0005719	nuclear euchromatin	4	0	0.24	1
GO:0005720	nuclear heterochromatin	9	0	0.54	1
GO:0005721	pericentric heterochromatin	1	0	0.06	1
GO:0005724	nuclear telomeric heterochromatin	1	0	0.06	1
GO:0005726	perichromatin fibrils	1	0	0.06	1
GO:0005731	nucleolus organizer region	2	0	0.12	1
GO:0005732	small nucleolar ribonucleoprotein comple...	9	0	0.54	1
GO:0005742	mitochondrial outer membrane translocase...	5	0	0.3	1
GO:0005747	mitochondrial respiratory chain complex ...	41	0	2.44	1
GO:0005749	mitochondrial respiratory chain complex ...	7	0	0.42	1
GO:0005750	mitochondrial respiratory chain complex ...	8	0	0.48	1
GO:0005753	mitochondrial proton-transporting ATP sy...	22	0	1.31	1
GO:0005754	mitochondrial proton-transporting ATP sy...	6	0	0.36	1
GO:0005756	mitochondrial proton-transporting ATP sy...	4	0	0.24	1
GO:0005758	mitochondrial intermembrane space	14	0	0.83	1
GO:0005761	mitochondrial ribosome	8	0	0.48	1
GO:0005762	mitochondrial large ribosomal subunit	2	0	0.12	1
GO:0005763	mitochondrial small ribosomal subunit	5	0	0.3	1
GO:0005764	lysosome	20	0	1.19	1
GO:0005765	lysosomal membrane	9	0	0.54	1
GO:0005767	secondary lysosome	2	0	0.12	1
GO:0005769	early endosome	30	0	1.78	1
GO:0005771	multivesicular body	12	0	0.71	1
GO:0005775	vacuolar lumen	9	0	0.54	1
GO:0005784	Sec61 translocon complex	2	0	0.12	1
GO:0005785	signal recognition particle receptor com...	1	0	0.06	1
GO:0005787	signal peptidase complex	5	0	0.3	1
GO:0005790	smooth endoplasmic reticulum	1	0	0.06	1
GO:0005791	rough endoplasmic reticulum	4	0	0.24	1
GO:0005793	endoplasmic reticulum-Golgi intermediate...	16	0	0.95	1
GO:0005797	Golgi medial cisterna	2	0	0.12	1
GO:0005801	cis-Golgi network	27	0	1.61	1
GO:0005813	centrosome	15	0	0.89	1
GO:0005816	spindle pole body	1	0	0.06	1
GO:0005818	aster	1	0	0.06	1
GO:0005826	actomyosin contractile ring	2	0	0.12	1
GO:0005827	polar microtubule	2	0	0.12	1
GO:0005828	kinetochore microtubule	1	0	0.06	1
GO:0005835	fatty acid synthase complex	1	0	0.06	1
GO:0005838	proteasome regulatory particle	15	0	0.89	1
GO:0005839	proteasome core complex	29	0	1.72	1
GO:0005844	polysome	2	0	0.12	1
GO:0005846	nuclear cap binding complex	4	0	0.24	1
GO:0005847	mRNA cleavage and polyadenylation specif...	3	0	0.18	1
GO:0005849	mRNA cleavage factor complex	9	0	0.54	1
GO:0005850	eukaryotic translation initiation factor...	3	0	0.18	1
GO:0005851	eukaryotic translation initiation factor...	7	0	0.42	1
GO:0005852	eukaryotic translation initiation factor...	26	0	1.55	1
GO:0005853	eukaryotic translation elongation factor...	6	0	0.36	1
GO:0005854	nascent polypeptide-associated complex	1	0	0.06	1
GO:0005859	muscle myosin complex	1	0	0.06	1
GO:0005865	striated muscle thin filament	2	0	0.12	1
GO:0005872	minus-end kinesin complex	1	0	0.06	1
GO:0005876	spindle microtubule	10	0	0.59	1
GO:0005880	nuclear microtubule	2	0	0.12	1
GO:0005884	actin filament	6	0	0.36	1
GO:0005885	Arp2/3 protein complex	5	0	0.3	1
GO:0005901	caveola	2	0	0.12	1
GO:0005905	clathrin-coated pit	23	0	1.37	1
GO:0005912	adherens junction	4	0	0.24	1
GO:0005924	cell-substrate adherens junction	3	0	0.18	1
GO:0005925	focal adhesion	3	0	0.18	1
GO:0005929	cilium	6	0	0.36	1
GO:0005930	axoneme	1	0	0.06	1
GO:0005933	cellular bud	5	0	0.3	1
GO:0005934	cellular bud tip	3	0	0.18	1
GO:0005935	cellular bud neck	5	0	0.3	1
GO:0005942	phosphatidylinositol 3-kinase complex	1	0	0.06	1
GO:0005947	mitochondrial alpha-ketoglutarate dehydr...	1	0	0.06	1
GO:0005950	anthranilate synthase complex	2	0	0.12	1
GO:0005952	cAMP-dependent protein kinase complex	1	0	0.06	1
GO:0005953	CAAX-protein geranylgeranyltransferase c...	2	0	0.12	1
GO:0005955	calcineurin complex	3	0	0.18	1
GO:0005956	protein kinase CK2 complex	7	0	0.42	1
GO:0005958	DNA-dependent protein kinase-DNA ligase ...	2	0	0.12	1
GO:0005965	protein farnesyltransferase complex	2	0	0.12	1
GO:0005967	mitochondrial pyruvate dehydrogenase com...	1	0	0.06	1
GO:0005968	Rab-protein geranylgeranyltransferase co...	1	0	0.06	1
GO:0005971	ribonucleoside-diphosphate reductase com...	3	0	0.18	1
GO:0008021	synaptic vesicle	1	0	0.06	1
GO:0008023	transcription elongation factor complex	5	0	0.3	1
GO:0008024	cyclin/CDK positive transcription elonga...	2	0	0.12	1
GO:0008076	voltage-gated potassium channel complex	9	0	0.54	1
GO:0008180	COP9 signalosome	9	0	0.54	1
GO:0008250	oligosaccharyltransferase complex	6	0	0.36	1
GO:0008278	cohesin complex	1	0	0.06	1
GO:0008287	protein serine/threonine phosphatase com...	30	0	1.78	1
GO:0008290	F-actin capping protein complex	3	0	0.18	1
GO:0008328	ionotropic glutamate receptor complex	2	0	0.12	1
GO:0008352	katanin complex	5	0	0.3	1
GO:0008540	proteasome regulatory particle, base sub...	13	0	0.77	1
GO:0008622	epsilon DNA polymerase complex	2	0	0.12	1
GO:0009277	fungal-type cell wall	1	0	0.06	1
GO:0009279	cell outer membrane	1	0	0.06	1
GO:0009317	acetyl-CoA carboxylase complex	3	0	0.18	1
GO:0009330	DNA topoisomerase complex (ATP-hydrolyzi...	6	0	0.36	1
GO:0009341	beta-galactosidase complex	1	0	0.06	1
GO:0009344	nitrite reductase complex [NAD(P)H]	2	0	0.12	1
GO:0009346	citrate lyase complex	3	0	0.18	1
GO:0009349	riboflavin synthase complex	1	0	0.06	1
GO:0009360	DNA polymerase III complex	3	0	0.18	1
GO:0009368	endopeptidase Clp complex	8	0	0.48	1
GO:0009504	cell plate	34	0	2.02	1
GO:0009508	plastid chromosome	19	0	1.13	1
GO:0009509	chromoplast	9	0	0.54	1
GO:0009512	cytochrome b6f complex	2	0	0.12	1
GO:0009513	etioplast	8	0	0.48	1
GO:0009516	leucoplast	2	0	0.12	1
GO:0009517	PSII associated light-harvesting complex...	4	0	0.24	1
GO:0009529	plastid intermembrane space	2	0	0.12	1
GO:0009530	primary cell wall	1	0	0.06	1
GO:0009531	secondary cell wall	7	0	0.42	1
GO:0009533	chloroplast stromal thylakoid	5	0	0.3	1
GO:0009537	proplastid	1	0	0.06	1
GO:0009544	chloroplast ATP synthase complex	2	0	0.12	1
GO:0009547	plastid ribosome	9	0	0.54	1
GO:0009569	chloroplast starch grain	2	0	0.12	1
GO:0009573	chloroplast ribulose bisphosphate carbox...	1	0	0.06	1
GO:0009574	preprophase band	13	0	0.77	1
GO:0009575	chromoplast stroma	2	0	0.12	1
GO:0009782	photosystem I antenna complex	1	0	0.06	1
GO:0009840	chloroplastic endopeptidase Clp complex	8	0	0.48	1
GO:0009897	external side of plasma membrane	9	0	0.54	1
GO:0009921	auxin efflux carrier complex	3	0	0.18	1
GO:0009923	fatty acid elongase complex	1	0	0.06	1
GO:0009925	basal plasma membrane	6	0	0.36	1
GO:0009930	longitudinal side of cell surface	5	0	0.3	1
GO:0010005	cortical microtubule, transverse to long...	6	0	0.36	1
GO:0010006	Toc complex	1	0	0.06	1
GO:0010008	endosome membrane	104	0	6.18	1
GO:0010009	cytoplasmic side of endosome membrane	1	0	0.06	1
GO:0010169	thioglucosidase complex	1	0	0.06	1
GO:0010240	plastid pyruvate dehydrogenase complex	1	0	0.06	1
GO:0010282	senescence-associated vacuole	2	0	0.12	1
GO:0010330	cellulose synthase complex	6	0	0.36	1
GO:0010368	chloroplast isoamylase complex	1	0	0.06	1
GO:0010369	chromocenter	7	0	0.42	1
GO:0010370	perinucleolar chromocenter	2	0	0.12	1
GO:0010445	nuclear dicing body	2	0	0.12	1
GO:0010494	cytoplasmic stress granule	9	0	0.54	1
GO:0012507	ER to Golgi transport vesicle membrane	10	0	0.59	1
GO:0012510	trans-Golgi network transport vesicle me...	12	0	0.71	1
GO:0014069	postsynaptic density	7	0	0.42	1
GO:0015030	Cajal body	7	0	0.42	1
GO:0015629	actin cytoskeleton	62	0	3.69	1
GO:0015934	large ribosomal subunit	142	0	8.44	1
GO:0015935	small ribosomal subunit	93	0	5.53	1
GO:0016006	Nebenkern	1	0	0.06	1
GO:0016010	dystrophin-associated glycoprotein compl...	1	0	0.06	1
GO:0016234	inclusion body	3	0	0.18	1
GO:0016235	aggresome	1	0	0.06	1
GO:0016272	prefoldin complex	13	0	0.77	1
GO:0016282	eukaryotic 43S preinitiation complex	20	0	1.19	1
GO:0016323	basolateral plasma membrane	6	0	0.36	1
GO:0016324	apical plasma membrane	17	0	1.01	1
GO:0016328	lateral plasma membrane	10	0	0.59	1
GO:0016363	nuclear matrix	13	0	0.77	1
GO:0016442	RISC complex	4	0	0.24	1
GO:0016459	myosin complex	28	0	1.67	1
GO:0016460	myosin II complex	1	0	0.06	1
GO:0016514	SWI/SNF complex	5	0	0.3	1
GO:0016528	sarcoplasm	3	0	0.18	1
GO:0016529	sarcoplasmic reticulum	3	0	0.18	1
GO:0016580	Sin3 complex	1	0	0.06	1
GO:0016581	NuRD complex	1	0	0.06	1
GO:0016591	RNA polymerase II, holoenzyme	34	0	2.02	1
GO:0016593	Cdc73/Paf1 complex	1	0	0.06	1
GO:0016605	PML body	2	0	0.12	1
GO:0017053	transcriptional repressor complex	3	0	0.18	1
GO:0017054	negative cofactor 2 complex	1	0	0.06	1
GO:0017087	mitochondrial processing peptidase compl...	1	0	0.06	1
GO:0017119	Golgi transport complex	9	0	0.54	1
GO:0017146	NMDA selective glutamate receptor comple...	1	0	0.06	1
GO:0019008	molybdopterin synthase complex	1	0	0.06	1
GO:0019012	virion	10	0	0.59	1
GO:0019013	viral nucleocapsid	1	0	0.06	1
GO:0019028	viral capsid	2	0	0.12	1
GO:0019031	viral envelope	8	0	0.48	1
GO:0019185	snRNA-activating protein complex	1	0	0.06	1
GO:0019773	proteasome core complex, alpha-subunit c...	14	0	0.83	1
GO:0019814	immunoglobulin complex	2	0	0.12	1
GO:0019815	B cell receptor complex	2	0	0.12	1
GO:0019908	nuclear cyclin-dependent protein kinase ...	2	0	0.12	1
GO:0019910	mitochondrial pyruvate dehydrogenase (li...	1	0	0.06	1
GO:0020011	apicoplast	7	0	0.42	1
GO:0020016	ciliary pocket	1	0	0.06	1
GO:0022625	cytosolic large ribosomal subunit	118	0	7.02	1
GO:0022627	cytosolic small ribosomal subunit	81	0	4.82	1
GO:0030018	Z disc	1	0	0.06	1
GO:0030055	cell-substrate junction	3	0	0.18	1
GO:0030062	mitochondrial tricarboxylic acid cycle e...	1	0	0.06	1
GO:0030118	clathrin coat	34	0	2.02	1
GO:0030119	AP-type membrane coat adaptor complex	18	0	1.07	1
GO:0030121	AP-1 adaptor complex	2	0	0.12	1
GO:0030122	AP-2 adaptor complex	1	0	0.06	1
GO:0030123	AP-3 adaptor complex	1	0	0.06	1
GO:0030125	clathrin vesicle coat	12	0	0.71	1
GO:0030127	COPII vesicle coat	10	0	0.59	1
GO:0030128	clathrin coat of endocytic vesicle	1	0	0.06	1
GO:0030130	clathrin coat of trans-Golgi network ves...	11	0	0.65	1
GO:0030131	clathrin adaptor complex	17	0	1.01	1
GO:0030132	clathrin coat of coated pit	11	0	0.65	1
GO:0030133	transport vesicle	42	0	2.5	1
GO:0030134	COPII-coated ER to Golgi transport vesic...	15	0	0.89	1
GO:0030139	endocytic vesicle	24	0	1.43	1
GO:0030140	trans-Golgi network transport vesicle	15	0	0.89	1
GO:0030141	secretory granule	4	0	0.24	1
GO:0030175	filopodium	1	0	0.06	1
GO:0030176	integral component of endoplasmic reticu...	27	0	1.61	1
GO:0030286	dynein complex	2	0	0.12	1
GO:0030424	axon	13	0	0.77	1
GO:0030425	dendrite	14	0	0.83	1
GO:0030426	growth cone	7	0	0.42	1
GO:0030479	actin cortical patch	3	0	0.18	1
GO:0030485	smooth muscle contractile fiber	2	0	0.12	1
GO:0030532	small nuclear ribonucleoprotein complex	17	0	1.01	1
GO:0030658	transport vesicle membrane	28	0	1.67	1
GO:0030665	clathrin-coated vesicle membrane	23	0	1.37	1
GO:0030666	endocytic vesicle membrane	4	0	0.24	1
GO:0030667	secretory granule membrane	2	0	0.12	1
GO:0030669	clathrin-coated endocytic vesicle membra...	1	0	0.06	1
GO:0030672	synaptic vesicle membrane	1	0	0.06	1
GO:0030677	ribonuclease P complex	1	0	0.06	1
GO:0030681	multimeric ribonuclease P complex	1	0	0.06	1
GO:0030684	preribosome	24	0	1.43	1
GO:0030686	90S preribosome	8	0	0.48	1
GO:0030687	preribosome, large subunit precursor	7	0	0.42	1
GO:0030688	preribosome, small subunit precursor	2	0	0.12	1
GO:0030863	cortical cytoskeleton	17	0	1.01	1
GO:0030864	cortical actin cytoskeleton	3	0	0.18	1
GO:0030867	rough endoplasmic reticulum membrane	3	0	0.18	1
GO:0030874	nucleolar chromatin	2	0	0.12	1
GO:0030880	RNA polymerase complex	44	0	2.62	1
GO:0030891	VCB complex	1	0	0.06	1
GO:0030894	replisome	8	0	0.48	1
GO:0030896	checkpoint clamp complex	2	0	0.12	1
GO:0030904	retromer complex	8	0	0.48	1
GO:0030929	ADPG pyrophosphorylase complex	1	0	0.06	1
GO:0030931	heterotetrameric ADPG pyrophosphorylase ...	1	0	0.06	1
GO:0030956	glutamyl-tRNA(Gln) amidotransferase comp...	3	0	0.18	1
GO:0030964	NADH dehydrogenase complex	44	0	2.62	1
GO:0030981	cortical microtubule cytoskeleton	13	0	0.77	1
GO:0031004	potassium ion-transporting ATPase comple...	1	0	0.06	1
GO:0031011	Ino80 complex	12	0	0.71	1
GO:0031080	nuclear pore outer ring	2	0	0.12	1
GO:0031082	BLOC complex	1	0	0.06	1
GO:0031094	platelet dense tubular network	1	0	0.06	1
GO:0031095	platelet dense tubular network membrane	1	0	0.06	1
GO:0031143	pseudopodium	2	0	0.12	1
GO:0031201	SNARE complex	2	0	0.12	1
GO:0031205	endoplasmic reticulum Sec complex	1	0	0.06	1
GO:0031207	Sec62/Sec63 complex	1	0	0.06	1
GO:0031211	endoplasmic reticulum palmitoyltransfera...	1	0	0.06	1
GO:0031229	intrinsic component of nuclear inner mem...	1	0	0.06	1
GO:0031248	protein acetyltransferase complex	15	0	0.89	1
GO:0031252	cell leading edge	3	0	0.18	1
GO:0031253	cell projection membrane	1	0	0.06	1
GO:0031256	leading edge membrane	1	0	0.06	1
GO:0031261	DNA replication preinitiation complex	3	0	0.18	1
GO:0031298	replication fork protection complex	1	0	0.06	1
GO:0031304	intrinsic component of mitochondrial inn...	2	0	0.12	1
GO:0031305	integral component of mitochondrial inne...	1	0	0.06	1
GO:0031312	extrinsic component of organelle membran...	10	0	0.59	1
GO:0031314	extrinsic component of mitochondrial inn...	3	0	0.18	1
GO:0031332	RNAi effector complex	4	0	0.24	1
GO:0031350	intrinsic component of plastid membrane	15	0	0.89	1
GO:0031351	integral component of plastid membrane	15	0	0.89	1
GO:0031352	intrinsic component of plastid inner mem...	2	0	0.12	1
GO:0031353	integral component of plastid inner memb...	2	0	0.12	1
GO:0031354	intrinsic component of plastid outer mem...	11	0	0.65	1
GO:0031355	integral component of plastid outer memb...	11	0	0.65	1
GO:0031356	intrinsic component of chloroplast inner...	2	0	0.12	1
GO:0031357	integral component of chloroplast inner ...	2	0	0.12	1
GO:0031358	intrinsic component of chloroplast outer...	11	0	0.65	1
GO:0031359	integral component of chloroplast outer ...	11	0	0.65	1
GO:0031360	intrinsic component of thylakoid membran...	2	0	0.12	1
GO:0031361	integral component of thylakoid membrane	2	0	0.12	1
GO:0031371	ubiquitin conjugating enzyme complex	4	0	0.24	1
GO:0031429	box H/ACA snoRNP complex	1	0	0.06	1
GO:0031430	M band	2	0	0.12	1
GO:0031465	Cul4B-RING E3 ubiquitin ligase complex	1	0	0.06	1
GO:0031501	mannosyltransferase complex	1	0	0.06	1
GO:0031514	motile cilium	2	0	0.12	1
GO:0031515	tRNA (m1A) methyltransferase complex	1	0	0.06	1
GO:0031519	PcG protein complex	6	0	0.36	1
GO:0031520	plasma membrane of cell tip	1	0	0.06	1
GO:0031523	Myb complex	1	0	0.06	1
GO:0031618	nuclear pericentric heterochromatin	1	0	0.06	1
GO:0031672	A band	3	0	0.18	1
GO:0031673	H zone	1	0	0.06	1
GO:0031674	I band	4	0	0.24	1
GO:0031897	Tic complex	3	0	0.18	1
GO:0031901	early endosome membrane	17	0	1.01	1
GO:0031902	late endosome membrane	31	0	1.84	1
GO:0031931	TORC1 complex	3	0	0.18	1
GO:0031932	TORC2 complex	1	0	0.06	1
GO:0031933	telomeric heterochromatin	1	0	0.06	1
GO:0031941	filamentous actin	2	0	0.12	1
GO:0031965	nuclear membrane	37	0	2.2	1
GO:0031970	organelle envelope lumen	16	0	0.95	1
GO:0031972	chloroplast intermembrane space	2	0	0.12	1
GO:0032009	early phagosome	4	0	0.24	1
GO:0032010	phagolysosome	2	0	0.12	1
GO:0032039	integrator complex	1	0	0.06	1
GO:0032040	small-subunit processome	10	0	0.59	1
GO:0032153	cell division site	6	0	0.36	1
GO:0032155	cell division site part	2	0	0.12	1
GO:0032221	Rpd3S complex	1	0	0.06	1
GO:0032279	asymmetric synapse	7	0	0.42	1
GO:0032281	AMPA glutamate receptor complex	1	0	0.06	1
GO:0032300	mismatch repair complex	5	0	0.3	1
GO:0032301	MutSalpha complex	3	0	0.18	1
GO:0032302	MutSbeta complex	1	0	0.06	1
GO:0032389	MutLalpha complex	1	0	0.06	1
GO:0032390	MutLbeta complex	1	0	0.06	1
GO:0032432	actin filament bundle	5	0	0.3	1
GO:0032578	aleurone grain membrane	5	0	0.3	1
GO:0032584	growth cone membrane	2	0	0.12	1
GO:0032585	multivesicular body membrane	3	0	0.18	1
GO:0032586	protein storage vacuole membrane	2	0	0.12	1
GO:0032588	trans-Golgi network membrane	41	0	2.44	1
GO:0032589	neuron projection membrane	1	0	0.06	1
GO:0032590	dendrite membrane	1	0	0.06	1
GO:0032777	Piccolo NuA4 histone acetyltransferase c...	3	0	0.18	1
GO:0032783	ELL-EAF complex	3	0	0.18	1
GO:0032806	carboxy-terminal domain protein kinase c...	12	0	0.71	1
GO:0032807	DNA ligase IV complex	2	0	0.12	1
GO:0032838	plasma membrane bounded cell projection ...	5	0	0.3	1
GO:0032839	dendrite cytoplasm	4	0	0.24	1
GO:0032993	protein-DNA complex	70	0	4.16	1
GO:0033009	nucleomorph	1	0	0.06	1
GO:0033017	sarcoplasmic reticulum membrane	2	0	0.12	1
GO:0033095	aleurone grain	5	0	0.3	1
GO:0033096	amyloplast envelope	1	0	0.06	1
GO:0033097	amyloplast membrane	1	0	0.06	1
GO:0033106	cis-Golgi network membrane	10	0	0.59	1
GO:0033116	endoplasmic reticulum-Golgi intermediate...	9	0	0.54	1
GO:0033162	melanosome membrane	1	0	0.06	1
GO:0033177	proton-transporting two-sector ATPase co...	26	0	1.55	1
GO:0033179	proton-transporting V-type ATPase, V0 do...	11	0	0.65	1
GO:0033185	dolichol-phosphate-mannose synthase comp...	1	0	0.06	1
GO:0033202	DNA helicase complex	12	0	0.71	1
GO:0033267	axon part	7	0	0.42	1
GO:0033281	TAT protein transport complex	3	0	0.18	1
GO:0033290	eukaryotic 48S preinitiation complex	20	0	1.19	1
GO:0033553	rDNA heterochromatin	1	0	0.06	1
GO:0033588	Elongator holoenzyme complex	5	0	0.3	1
GO:0033597	mitotic checkpoint complex	3	0	0.18	1
GO:0033698	Rpd3L complex	1	0	0.06	1
GO:0034399	nuclear periphery	21	0	1.25	1
GO:0034425	etioplast envelope	3	0	0.18	1
GO:0034426	etioplast membrane	3	0	0.18	1
GO:0034451	centriolar satellite	2	0	0.12	1
GO:0034456	UTP-C complex	1	0	0.06	1
GO:0034703	cation channel complex	12	0	0.71	1
GO:0034704	calcium channel complex	1	0	0.06	1
GO:0034705	potassium channel complex	9	0	0.54	1
GO:0034708	methyltransferase complex	7	0	0.42	1
GO:0035032	phosphatidylinositol 3-kinase complex, c...	1	0	0.06	1
GO:0035061	interchromatin granule	5	0	0.3	1
GO:0035097	histone methyltransferase complex	6	0	0.36	1
GO:0035101	FACT complex	1	0	0.06	1
GO:0035102	PRC1 complex	2	0	0.12	1
GO:0035145	exon-exon junction complex	3	0	0.18	1
GO:0035267	NuA4 histone acetyltransferase complex	6	0	0.36	1
GO:0035452	extrinsic component of plastid membrane	1	0	0.06	1
GO:0035517	PR-DUB complex	1	0	0.06	1
GO:0035632	mitochondrial prohibitin complex	1	0	0.06	1
GO:0035838	growing cell tip	14	0	0.83	1
GO:0036338	viral membrane	8	0	0.48	1
GO:0036379	myofilament	2	0	0.12	1
GO:0036452	ESCRT complex	15	0	0.89	1
GO:0036477	somatodendritic compartment	18	0	1.07	1
GO:0038201	TOR complex	3	0	0.18	1
GO:0042101	T cell receptor complex	2	0	0.12	1
GO:0042405	nuclear inclusion body	2	0	0.12	1
GO:0042406	extrinsic component of endoplasmic retic...	5	0	0.3	1
GO:0042470	melanosome	4	0	0.24	1
GO:0042555	MCM complex	13	0	0.77	1
GO:0042575	DNA polymerase complex	7	0	0.42	1
GO:0042588	zymogen granule	1	0	0.06	1
GO:0042589	zymogen granule membrane	1	0	0.06	1
GO:0042600	chorion	2	0	0.12	1
GO:0042641	actomyosin	5	0	0.3	1
GO:0042643	actomyosin, actin portion	2	0	0.12	1
GO:0042644	chloroplast nucleoid	9	0	0.54	1
GO:0042645	mitochondrial nucleoid	4	0	0.24	1
GO:0042646	plastid nucleoid	30	0	1.78	1
GO:0042720	mitochondrial inner membrane peptidase c...	1	0	0.06	1
GO:0042763	intracellular immature spore	2	0	0.12	1
GO:0042764	ascospore-type prospore	2	0	0.12	1
GO:0043005	neuron projection	21	0	1.25	1
GO:0043025	neuronal cell body	8	0	0.48	1
GO:0043033	isoamylase complex	1	0	0.06	1
GO:0043034	costamere	2	0	0.12	1
GO:0043073	germ cell nucleus	4	0	0.24	1
GO:0043076	megasporocyte nucleus	9	0	0.54	1
GO:0043078	polar nucleus	9	0	0.54	1
GO:0043189	H4/H2A histone acetyltransferase complex	6	0	0.36	1
GO:0043197	dendritic spine	3	0	0.18	1
GO:0043198	dendritic shaft	3	0	0.18	1
GO:0043235	receptor complex	5	0	0.3	1
GO:0043240	Fanconi anaemia nuclear complex	1	0	0.06	1
GO:0043494	CLRC ubiquitin ligase complex	1	0	0.06	1
GO:0043527	tRNA methyltransferase complex	1	0	0.06	1
GO:0043564	Ku70:Ku80 complex	2	0	0.12	1
GO:0043596	nuclear replication fork	7	0	0.42	1
GO:0043601	nuclear replisome	6	0	0.36	1
GO:0043614	multi-eIF complex	2	0	0.12	1
GO:0043625	delta DNA polymerase complex	2	0	0.12	1
GO:0043626	PCNA complex	1	0	0.06	1
GO:0043659	symbiosome	1	0	0.06	1
GO:0043660	bacteroid-containing symbiosome	1	0	0.06	1
GO:0043661	peribacteroid membrane	1	0	0.06	1
GO:0043680	filiform apparatus	1	0	0.06	1
GO:0044194	cytolytic granule	2	0	0.12	1
GO:0044214	spanning component of plasma membrane	1	0	0.06	1
GO:0044295	axonal growth cone	1	0	0.06	1
GO:0044297	cell body	9	0	0.54	1
GO:0044309	neuron spine	3	0	0.18	1
GO:0044391	ribosomal subunit	234	0	13.92	1
GO:0044423	virion part	10	0	0.59	1
GO:0044426	cell wall part	1	0	0.06	1
GO:0044440	endosomal part	104	0	6.18	1
GO:0044441	ciliary part	2	0	0.12	1
GO:0044452	nucleolar part	5	0	0.3	1
GO:0044453	nuclear membrane part	1	0	0.06	1
GO:0044456	synapse part	20	0	1.19	1
GO:0044612	nuclear pore linkers	1	0	0.06	1
GO:0044613	nuclear pore central transport channel	2	0	0.12	1
GO:0044615	nuclear pore nuclear basket	3	0	0.18	1
GO:0044732	mitotic spindle pole body	1	0	0.06	1
GO:0044753	amphisome	1	0	0.06	1
GO:0044796	DNA polymerase processivity factor compl...	1	0	0.06	1
GO:0044815	DNA packaging complex	61	0	3.63	1
GO:0044853	plasma membrane raft	2	0	0.12	1
GO:0045009	chitosome	1	0	0.06	1
GO:0045111	intermediate filament cytoskeleton	1	0	0.06	1
GO:0045121	membrane raft	3	0	0.18	1
GO:0045169	fusome	2	0	0.12	1
GO:0045178	basal part of cell	6	0	0.36	1
GO:0045179	apical cortex	3	0	0.18	1
GO:0045202	synapse	22	0	1.31	1
GO:0045211	postsynaptic membrane	12	0	0.71	1
GO:0045239	tricarboxylic acid cycle enzyme complex	3	0	0.18	1
GO:0045240	dihydrolipoyl dehydrogenase complex	2	0	0.12	1
GO:0045252	oxoglutarate dehydrogenase complex	1	0	0.06	1
GO:0045253	pyruvate dehydrogenase (lipoamide) phosp...	1	0	0.06	1
GO:0045254	pyruvate dehydrogenase complex	3	0	0.18	1
GO:0045257	succinate dehydrogenase complex (ubiquin...	7	0	0.42	1
GO:0045259	proton-transporting ATP synthase complex	33	0	1.96	1
GO:0045261	proton-transporting ATP synthase complex...	19	0	1.13	1
GO:0045263	proton-transporting ATP synthase complex...	14	0	0.83	1
GO:0045267	proton-transporting ATP synthase, cataly...	6	0	0.36	1
GO:0045269	proton-transporting ATP synthase, centra...	4	0	0.24	1
GO:0045271	respiratory chain complex I	44	0	2.62	1
GO:0045273	respiratory chain complex II	7	0	0.42	1
GO:0045275	respiratory chain complex III	8	0	0.48	1
GO:0045281	succinate dehydrogenase complex	7	0	0.42	1
GO:0045283	fumarate reductase complex	7	0	0.42	1
GO:0045334	clathrin-coated endocytic vesicle	2	0	0.12	1
GO:0045335	phagocytic vesicle	16	0	0.95	1
GO:0046861	glyoxysomal membrane	5	0	0.3	1
GO:0046930	pore complex	63	0	3.75	1
GO:0048188	Set1C/COMPASS complex	3	0	0.18	1
GO:0048471	perinuclear region of cytoplasm	34	0	2.02	1
GO:0048492	ribulose bisphosphate carboxylase comple...	1	0	0.06	1
GO:0048770	pigment granule	4	0	0.24	1
GO:0051285	cell cortex of cell tip	2	0	0.12	1
GO:0055028	cortical microtubule	11	0	0.65	1
GO:0055029	nuclear DNA-directed RNA polymerase comp...	44	0	2.62	1
GO:0055037	recycling endosome	3	0	0.18	1
GO:0055038	recycling endosome membrane	1	0	0.06	1
GO:0060187	cell pole	18	0	1.07	1
GO:0061645	endocytic patch	3	0	0.18	1
GO:0061695	transferase complex, transferring phosph...	63	0	3.75	1
GO:0062023	collagen-containing extracellular matrix	2	0	0.12	1
GO:0070062	extracellular exosome	15	0	0.89	1
GO:0070161	anchoring junction	4	0	0.24	1
GO:0070382	exocytic vesicle	9	0	0.54	1
GO:0070419	nonhomologous end joining complex	2	0	0.12	1
GO:0070451	cell hair	1	0	0.06	1
GO:0070461	SAGA-type complex	1	0	0.06	1
GO:0070505	pollen coat	3	0	0.18	1
GO:0070552	BRISC complex	1	0	0.06	1
GO:0070603	SWI/SNF superfamily-type complex	18	0	1.07	1
GO:0070652	HAUS complex	2	0	0.12	1
GO:0070765	gamma-secretase complex	1	0	0.06	1
GO:0070772	PAS complex	1	0	0.06	1
GO:0070822	Sin3-type complex	2	0	0.12	1
GO:0070825	micropyle	2	0	0.12	1
GO:0070938	contractile ring	2	0	0.12	1
GO:0070971	endoplasmic reticulum exit site	1	0	0.06	1
GO:0070985	transcription factor TFIIK complex	1	0	0.06	1
GO:0070993	translation preinitiation complex	20	0	1.19	1
GO:0071010	prespliceosome	8	0	0.48	1
GO:0071011	precatalytic spliceosome	17	0	1.01	1
GO:0071012	catalytic step 1 spliceosome	4	0	0.24	1
GO:0071013	catalytic step 2 spliceosome	17	0	1.01	1
GO:0071014	post-mRNA release spliceosomal complex	4	0	0.24	1
GO:0071203	WASH complex	2	0	0.12	1
GO:0071256	translocon complex	2	0	0.12	1
GO:0071458	integral component of cytoplasmic side o...	6	0	0.36	1
GO:0071540	eukaryotic translation initiation factor...	1	0	0.06	1
GO:0071541	eukaryotic translation initiation factor...	1	0	0.06	1
GO:0071556	integral component of lumenal side of en...	3	0	0.18	1
GO:0071598	neuronal ribonucleoprotein granule	2	0	0.12	1
GO:0071782	endoplasmic reticulum tubular network	6	0	0.36	1
GO:0071797	LUBAC complex	2	0	0.12	1
GO:0071817	MMXD complex	1	0	0.06	1
GO:0071818	BAT3 complex	2	0	0.12	1
GO:0072379	ER membrane insertion complex	2	0	0.12	1
GO:0072546	ER membrane protein complex	1	0	0.06	1
GO:0072588	box H/ACA RNP complex	1	0	0.06	1
GO:0072686	mitotic spindle	6	0	0.36	1
GO:0080008	Cul4-RING E3 ubiquitin ligase complex	1	0	0.06	1
GO:0089717	spanning component of membrane	1	0	0.06	1
GO:0090404	pollen tube tip	14	0	0.83	1
GO:0090533	cation-transporting ATPase complex	1	0	0.06	1
GO:0090545	CHD-type complex	1	0	0.06	1
GO:0090568	nuclear transcriptional repressor comple...	3	0	0.18	1
GO:0090571	RNA polymerase II transcription represso...	1	0	0.06	1
GO:0090665	glycoprotein complex	1	0	0.06	1
GO:0090723	growth cone part	2	0	0.12	1
GO:0090741	pigment granule membrane	1	0	0.06	1
GO:0097014	ciliary plasm	1	0	0.06	1
GO:0097038	perinuclear endoplasmic reticulum	1	0	0.06	1
GO:0097060	synaptic membrane	12	0	0.71	1
GO:0097346	INO80-type complex	12	0	0.71	1
GO:0097447	dendritic tree	14	0	0.83	1
GO:0097458	neuron part	27	0	1.61	1
GO:0097517	contractile actin filament bundle	5	0	0.3	1
GO:0097525	spliceosomal snRNP complex	13	0	0.77	1
GO:0098533	ATPase dependent transmembrane transport...	1	0	0.06	1
GO:0098553	lumenal side of endoplasmic reticulum me...	3	0	0.18	1
GO:0098554	cytoplasmic side of endoplasmic reticulu...	6	0	0.36	1
GO:0098589	membrane region	5	0	0.3	1
GO:0098590	plasma membrane region	39	0	2.32	1
GO:0098687	chromosomal region	47	0	2.8	1
GO:0098793	presynapse	1	0	0.06	1
GO:0098794	postsynapse	19	0	1.13	1
GO:0098797	plasma membrane protein complex	32	0	1.9	1
GO:0098799	outer mitochondrial membrane protein com...	5	0	0.3	1
GO:0098802	plasma membrane receptor complex	4	0	0.24	1
GO:0098852	lytic vacuole membrane	14	0	0.83	1
GO:0098857	membrane microdomain	3	0	0.18	1
GO:0098858	actin-based cell projection	1	0	0.06	1
GO:0098878	neurotransmitter receptor complex	2	0	0.12	1
GO:0098984	neuron to neuron synapse	7	0	0.42	1
GO:0099501	exocytic vesicle membrane	1	0	0.06	1
GO:0099503	secretory vesicle	12	0	0.71	1
GO:0099572	postsynaptic specialization	7	0	0.42	1
GO:0099738	cell cortex region	5	0	0.3	1
GO:0110085	mitotic actomyosin contractile ring	2	0	0.12	1
GO:0120111	neuron projection cytoplasm	4	0	0.24	1
GO:0120114	Sm-like protein family complex	17	0	1.01	1
GO:0150034	distal axon	7	0	0.42	1
GO:1902493	acetyltransferase complex	15	0	0.89	1
GO:1902554	serine/threonine protein kinase complex	13	0	0.77	1
GO:1902555	endoribonuclease complex	1	0	0.06	1
GO:1902562	H4 histone acetyltransferase complex	7	0	0.42	1
GO:1902911	protein kinase complex	13	0	0.77	1
GO:1903293	phosphatase complex	31	0	1.84	1
GO:1903561	extracellular vesicle	15	0	0.89	1
GO:1904949	ATPase complex	19	0	1.13	1
GO:1905348	endonuclease complex	1	0	0.06	1
GO:1905354	exoribonuclease complex	8	0	0.48	1
GO:1905961	protein-cysteine S-palmitoyltransferase ...	1	0	0.06	1
GO:1990077	primosome complex	1	0	0.06	1
GO:1990391	DNA repair complex	11	0	0.65	1
