## Supplementary material for "What can cold-induced transcriptomes of Arctic Brassicaceae tell us about the evolution of cold tolerance?": Table S17. topGO tables for Draba nivalis DEGs, Molecular Function

### Sheet: 3UP
Table S17A	Draba nivalis	Results from enrichment tests in topGO	3h DEGs upregulated
GO terms within the MOLECULAR FUNCTION DOMAIN found to be enriched when applying the elim algorithm with p < 0.05 (indicated in red and bold). Fisher = Fisher's excact test. Grey filling = Not significantly enriched.
GO.ID	Term	Annotated	Significant	Expected	elimFisher
GO:0003700	DNA-binding transcription factor activit...	1114	55	22.53	2.5e-10
GO:0000156	phosphorelay response regulator activity	28	6	0.57	1.7e-05
GO:0004675	transmembrane receptor protein serine/th...	36	5	0.73	0.00073
GO:0003677	DNA binding	1874	58	37.91	0.0026
GO:0008553	proton-exporting ATPase activity, phosph...	16	3	0.32	0.00377
GO:0008061	chitin binding	18	3	0.36	0.00533
GO:0003690	double-stranded DNA binding	80	6	1.62	0.00556
GO:0016701	oxidoreductase activity, acting on singl...	100	6	2.02	0.01583
GO:0015112	nitrate transmembrane transporter activi...	11	2	0.22	0.01987
GO:0045155	electron transporter, transferring elect...	1	1	0.02	0.02023
GO:0008376	acetylgalactosaminyltransferase activity	1	1	0.02	0.02023
GO:0047915	ganglioside galactosyltransferase activi...	1	1	0.02	0.02023
GO:0080118	brassinosteroid sulfotransferase activit...	1	1	0.02	0.02023
GO:0004121	cystathionine beta-lyase activity	1	1	0.02	0.02023
GO:0080054	low-affinity nitrate transmembrane trans...	1	1	0.02	0.02023
GO:0008917	lipopolysaccharide N-acetylglucosaminylt...	1	1	0.02	0.02023
GO:0047273	galactosylgalactosylglucosylceramide bet...	1	1	0.02	0.02023
GO:0016216	isopenicillin-N synthase activity	12	2	0.24	0.02353
GO:0046992	oxidoreductase activity, acting on X-H a...	12	2	0.24	0.02353
GO:0046993	oxidoreductase activity, acting on X-H a...	12	2	0.24	0.02353
GO:0003682	chromatin binding	256	10	5.18	0.03545
GO:0004602	glutathione peroxidase activity	15	2	0.3	0.03598
GO:0016702	oxidoreductase activity, acting on singl...	92	5	1.86	0.03864
GO:0017077	oxidative phosphorylation uncoupler acti...	2	1	0.04	0.04005
GO:0008184	glycogen phosphorylase activity	2	1	0.04	0.04005
GO:0071614	linoleic acid epoxygenase activity	2	1	0.04	0.04005
GO:0004014	adenosylmethionine decarboxylase activit...	2	1	0.04	0.04005
GO:0004044	amidophosphoribosyltransferase activity	2	1	0.04	0.04005
GO:0005388	calcium-transporting ATPase activity	16	2	0.32	0.04058
GO:0004568	chitinase activity	16	2	0.32	0.04058
GO:0045735	nutrient reservoir activity	16	2	0.32	0.04058
GO:0005509	calcium ion binding	300	11	6.07	0.04164
GO:0016864	intramolecular oxidoreductase activity, ...	17	2	0.34	0.04539
GO:0003756	protein disulfide isomerase activity	17	2	0.34	0.04539
GO:0016862	intramolecular oxidoreductase activity, ...	18	2	0.36	0.0504
GO:0008422	beta-glucosidase activity	42	3	0.85	0.05267
GO:0016705	oxidoreductase activity, acting on paire...	318	11	6.43	0.0586
GO:0000257	nitrilase activity	3	1	0.06	0.05947
GO:0052690	trichloro-p-hydroquinone reductive dehal...	3	1	0.06	0.05947
GO:0016157	sucrose synthase activity	3	1	0.06	0.05947
GO:0016630	protochlorophyllide reductase activity	3	1	0.06	0.05947
GO:0047066	phospholipid-hydroperoxide glutathione p...	3	1	0.06	0.05947
GO:0090079	translation regulator activity, nucleic ...	3	1	0.06	0.05947
GO:0018548	pentaerythritol trinitrate reductase act...	3	1	0.06	0.05947
GO:0004645	phosphorylase activity	3	1	0.06	0.05947
GO:0004556	alpha-amylase activity	3	1	0.06	0.05947
GO:0004984	olfactory receptor activity	3	1	0.06	0.05947
GO:0016815	hydrolase activity, acting on carbon-nit...	3	1	0.06	0.05947
GO:0050113	inositol oxygenase activity	3	1	0.06	0.05947
GO:0008864	formyltetrahydrofolate deformylase activ...	3	1	0.06	0.05947
GO:0000900	translation repressor activity, mRNA reg...	3	1	0.06	0.05947
GO:0005549	odorant binding	3	1	0.06	0.05947
GO:0016758	transferase activity, transferring hexos...	360	12	7.28	0.06214
GO:0005262	calcium channel activity	21	2	0.42	0.06651
GO:0005199	structural constituent of cell wall	21	2	0.42	0.06651
GO:0005200	structural constituent of cytoskeleton	21	2	0.42	0.06651
GO:0008375	acetylglucosaminyltransferase activity	49	3	0.99	0.0764
GO:0030527	structural constituent of chromatin	4	1	0.08	0.0785
GO:0033855	nicotianamine aminotransferase activity	4	1	0.08	0.0785
GO:0004392	heme oxygenase (decyclizing) activity	4	1	0.08	0.0785
GO:0080108	S-alkylthiohydroximate lyase activity	4	1	0.08	0.0785
GO:0030371	translation repressor activity	4	1	0.08	0.0785
GO:0016262	protein N-acetylglucosaminyltransferase ...	4	1	0.08	0.0785
GO:0044212	transcription regulatory region DNA bind...	51	3	1.03	0.08391
GO:0043621	protein self-association	24	2	0.49	0.08407
GO:0001067	regulatory region nucleic acid binding	52	3	1.05	0.08778
GO:0016846	carbon-sulfur lyase activity	26	2	0.53	0.09646
GO:0003959	NADPH dehydrogenase activity	5	1	0.1	0.09715
GO:0010436	carotenoid dioxygenase activity	5	1	0.1	0.09715
GO:0031127	alpha-(1,2)-fucosyltransferase activity	5	1	0.1	0.09715
GO:0036080	purine nucleotide-sugar transmembrane tr...	5	1	0.1	0.09715
GO:0005459	UDP-galactose transmembrane transporter ...	5	1	0.1	0.09715
GO:0070547	L-tyrosine aminotransferase activity	5	1	0.1	0.09715
GO:0020037	heme binding	231	8	4.67	0.09724
GO:0016757	transferase activity, transferring glyco...	472	14	9.55	0.09817
GO:0008270	zinc ion binding	1667	41	33.72	0.10351
GO:0015926	glucosidase activity	56	3	1.13	0.10398
GO:0008194	UDP-glycosyltransferase activity	235	8	4.75	0.10463
GO:0043169	cation binding	3306	76	66.87	0.10536
GO:0046914	transition metal ion binding	2181	52	44.12	0.10821
GO:0030246	carbohydrate binding	279	9	5.64	0.11347
GO:0046872	metal ion binding	3228	74	65.3	0.11508
GO:0015165	pyrimidine nucleotide-sugar transmembran...	6	1	0.12	0.11542
GO:0015928	fucosidase activity	6	1	0.12	0.11542
GO:0005460	UDP-glucose transmembrane transporter ac...	6	1	0.12	0.11542
GO:0008131	primary amine oxidase activity	6	1	0.12	0.11542
GO:0008792	arginine decarboxylase activity	6	1	0.12	0.11542
GO:0010309	acireductone dioxygenase [iron(II)-requi...	6	1	0.12	0.11542
GO:0000976	transcription regulatory region sequence...	29	2	0.59	0.11593
GO:0005261	cation channel activity	61	3	1.23	0.12574
GO:0004553	hydrolase activity, hydrolyzing O-glycos...	286	9	5.79	0.12658
GO:0030599	pectinesterase activity	62	3	1.25	0.13027
GO:0004788	thiamine diphosphokinase activity	7	1	0.14	0.13332
GO:0045182	translation regulator activity	7	1	0.14	0.13332
GO:0000104	succinate dehydrogenase activity	7	1	0.14	0.13332
GO:0008106	alcohol dehydrogenase (NADP+) activity	7	1	0.14	0.13332
GO:0015662	ATPase activity, coupled to transmembran...	48	5	0.97	0.13381
GO:0016675	oxidoreductase activity, acting on a hem...	32	2	0.65	0.13629
GO:0016676	oxidoreductase activity, acting on a hem...	32	2	0.65	0.13629
GO:0004129	cytochrome-c oxidase activity	32	2	0.65	0.13629
GO:0015002	heme-copper terminal oxidase activity	32	2	0.65	0.13629
GO:0004497	monooxygenase activity	173	6	3.5	0.13878
GO:0046906	tetrapyrrole binding	256	8	5.18	0.14828
GO:0003697	single-stranded DNA binding	34	2	0.69	0.15026
GO:0015085	calcium ion transmembrane transporter ac...	34	2	0.69	0.15026
GO:0004805	trehalose-phosphatase activity	8	1	0.16	0.15086
GO:0004867	serine-type endopeptidase inhibitor acti...	8	1	0.16	0.15086
GO:0004033	aldo-keto reductase (NADP) activity	8	1	0.16	0.15086
GO:0005506	iron ion binding	298	9	6.03	0.15087
GO:0015078	proton transmembrane transporter activit...	159	8	3.22	0.15879
GO:0005216	ion channel activity	106	4	2.14	0.16731
GO:0016149	translation release factor activity, cod...	9	1	0.18	0.16805
GO:0016661	oxidoreductase activity, acting on other...	9	1	0.18	0.16805
GO:1990837	sequence-specific double-stranded DNA bi...	37	2	0.75	0.17172
GO:0004722	protein serine/threonine phosphatase act...	71	3	1.44	0.17344
GO:0004842	ubiquitin-protein transferase activity	229	7	4.63	0.18253
GO:0046969	NAD-dependent histone deacetylase activi...	10	1	0.2	0.18489
GO:0034739	histone deacetylase activity (H4-K16 spe...	10	1	0.2	0.18489
GO:0046970	NAD-dependent histone deacetylase activi...	10	1	0.2	0.18489
GO:0035250	UDP-galactosyltransferase activity	10	1	0.2	0.18489
GO:0017136	NAD-dependent histone deacetylase activi...	10	1	0.2	0.18489
GO:0032129	histone deacetylase activity (H3-K9 spec...	10	1	0.2	0.18489
GO:0003918	DNA topoisomerase type II (ATP-hydrolyzi...	10	1	0.2	0.18489
GO:0008121	ubiquinol-cytochrome-c reductase activit...	10	1	0.2	0.18489
GO:0061505	DNA topoisomerase II activity	10	1	0.2	0.18489
GO:0031078	histone deacetylase activity (H3-K14 spe...	10	1	0.2	0.18489
GO:0097372	NAD-dependent histone deacetylase activi...	10	1	0.2	0.18489
GO:0032041	NAD-dependent histone deacetylase activi...	10	1	0.2	0.18489
GO:0016681	oxidoreductase activity, acting on diphe...	10	1	0.2	0.18489
GO:0008417	fucosyltransferase activity	10	1	0.2	0.18489
GO:0005516	calmodulin binding	74	3	1.5	0.18864
GO:0043565	sequence-specific DNA binding	402	11	8.13	0.19201
GO:0009055	electron transfer activity	361	10	7.3	0.19654
GO:0004407	histone deacetylase activity	11	1	0.22	0.20139
GO:0003747	translation release factor activity	11	1	0.22	0.20139
GO:0034979	NAD-dependent protein deacetylase activi...	11	1	0.22	0.20139
GO:0004181	metallocarboxypeptidase activity	11	1	0.22	0.20139
GO:0008079	translation termination factor activity	11	1	0.22	0.20139
GO:0070546	L-phenylalanine aminotransferase activit...	11	1	0.22	0.20139
GO:0051213	dioxygenase activity	154	5	3.12	0.20179
GO:0019787	ubiquitin-like protein transferase activ...	236	7	4.77	0.20201
GO:0016798	hydrolase activity, acting on glycosyl b...	323	9	6.53	0.20812
GO:0015075	ion transmembrane transporter activity	520	16	10.52	0.21005
GO:0022838	substrate-specific channel activity	118	4	2.39	0.21655
GO:0004857	enzyme inhibitor activity	118	4	2.39	0.21655
GO:0016160	amylase activity	12	1	0.24	0.21756
GO:0033558	protein deacetylase activity	12	1	0.24	0.21756
GO:0022803	passive transmembrane transporter activi...	120	4	2.43	0.22512
GO:0015267	channel activity	120	4	2.43	0.22512
GO:0008242	omega peptidase activity	13	1	0.26	0.2334
GO:0004499	N,N-dimethylaniline monooxygenase activi...	13	1	0.26	0.2334
GO:0016811	hydrolase activity, acting on carbon-nit...	46	2	0.93	0.23835
GO:0016747	transferase activity, transferring acyl ...	208	6	4.21	0.24552
GO:0016667	oxidoreductase activity, acting on a sul...	166	5	3.36	0.2459
GO:0004715	non-membrane spanning protein tyrosine k...	14	1	0.28	0.24893
GO:0004869	cysteine-type endopeptidase inhibitor ac...	14	1	0.28	0.24893
GO:0016742	hydroxymethyl-, formyl- and related tran...	14	1	0.28	0.24893
GO:0030170	pyridoxal phosphate binding	86	3	1.74	0.25226
GO:0070279	vitamin B6 binding	86	3	1.74	0.25226
GO:0005351	carbohydrate:proton symporter activity	15	1	0.3	0.26414
GO:0005402	carbohydrate:cation symporter activity	15	1	0.3	0.26414
GO:0008146	sulfotransferase activity	15	1	0.3	0.26414
GO:0005338	nucleotide-sugar transmembrane transport...	16	1	0.32	0.27904
GO:0016778	diphosphotransferase activity	16	1	0.32	0.27904
GO:0016717	oxidoreductase activity, acting on paire...	16	1	0.32	0.27904
GO:0016860	intramolecular oxidoreductase activity	52	2	1.05	0.28351
GO:0019213	deacetylase activity	17	1	0.34	0.29364
GO:0004707	MAP kinase activity	17	1	0.34	0.29364
GO:0008080	N-acetyltransferase activity	54	2	1.09	0.29855
GO:0016810	hydrolase activity, acting on carbon-nit...	96	3	1.94	0.30733
GO:0016881	acid-amino acid ligase activity	272	7	5.5	0.31249
GO:0003729	mRNA binding	56	2	1.13	0.31353
GO:0008235	metalloexopeptidase activity	20	1	0.4	0.33571
GO:0003916	DNA topoisomerase activity	20	1	0.4	0.33571
GO:0016410	N-acyltransferase activity	60	2	1.21	0.34327
GO:0048038	quinone binding	21	1	0.42	0.34917
GO:0004601	peroxidase activity	105	3	2.12	0.35728
GO:0016641	oxidoreductase activity, acting on the C...	22	1	0.45	0.36236
GO:0005310	dicarboxylic acid transmembrane transpor...	22	1	0.45	0.36236
GO:0016763	transferase activity, transferring pento...	63	2	1.27	0.3653
GO:0016684	oxidoreductase activity, acting on perox...	107	3	2.16	0.36834
GO:0015318	inorganic molecular entity transmembrane...	500	14	10.11	0.37566
GO:0050660	flavin adenine dinucleotide binding	109	3	2.2	0.37937
GO:0015103	inorganic anion transmembrane transporte...	65	2	1.31	0.37984
GO:0042802	identical protein binding	66	2	1.34	0.38705
GO:0046933	proton-transporting ATP synthase activit...	24	1	0.49	0.38794
GO:0030145	manganese ion binding	24	1	0.49	0.38794
GO:0019203	carbohydrate phosphatase activity	24	1	0.49	0.38794
GO:0016762	xyloglucan:xyloglucosyl transferase acti...	24	1	0.49	0.38794
GO:0015295	solute:proton symporter activity	24	1	0.49	0.38794
GO:0016597	amino acid binding	67	2	1.36	0.39423
GO:0072509	divalent inorganic cation transmembrane ...	67	2	1.36	0.39423
GO:0003950	NAD+ ADP-ribosyltransferase activity	25	1	0.51	0.40035
GO:0015299	solute:proton antiporter activity	25	1	0.51	0.40035
GO:0046527	glucosyltransferase activity	160	4	3.24	0.40645
GO:0016407	acetyltransferase activity	69	2	1.4	0.40847
GO:0008324	cation transmembrane transporter activit...	369	11	7.46	0.41039
GO:0015020	glucuronosyltransferase activity	26	1	0.53	0.4125
GO:0019829	cation-transporting ATPase activity	88	5	1.78	0.42386
GO:0042625	ATPase coupled ion transmembrane transpo...	88	5	1.78	0.42386
GO:0022853	active ion transmembrane transporter act...	88	5	1.78	0.42386
GO:0005249	voltage-gated potassium channel activity	27	1	0.55	0.42441
GO:0019888	protein phosphatase regulator activity	27	1	0.55	0.42441
GO:0015298	solute:cation antiporter activity	27	1	0.55	0.42441
GO:0015077	monovalent inorganic cation transmembran...	230	8	4.65	0.4267
GO:0019208	phosphatase regulator activity	28	1	0.57	0.43608
GO:0008509	anion transmembrane transporter activity	169	4	3.42	0.44725
GO:0016638	oxidoreductase activity, acting on the C...	29	1	0.59	0.44752
GO:0022843	voltage-gated cation channel activity	30	1	0.61	0.45872
GO:0016209	antioxidant activity	126	3	2.55	0.47077
GO:0022890	inorganic cation transmembrane transport...	342	10	6.92	0.47856
GO:0016782	transferase activity, transferring sulfu...	32	1	0.65	0.48045
GO:0019842	vitamin binding	129	3	2.61	0.48631
GO:0016679	oxidoreductase activity, acting on diphe...	33	1	0.67	0.49099
GO:0015036	disulfide oxidoreductase activity	130	3	2.63	0.49144
GO:0052689	carboxylic ester hydrolase activity	179	4	3.62	0.49152
GO:0035251	UDP-glucosyltransferase activity	131	3	2.65	0.49654
GO:0061135	endopeptidase regulator activity	34	1	0.69	0.50132
GO:0004866	endopeptidase inhibitor activity	34	1	0.69	0.50132
GO:0016746	transferase activity, transferring acyl ...	280	6	5.66	0.50139
GO:0061134	peptidase regulator activity	35	1	0.71	0.51143
GO:0030414	peptidase inhibitor activity	35	1	0.71	0.51143
GO:0016879	ligase activity, forming carbon-nitrogen...	333	7	6.74	0.513
GO:0016491	oxidoreductase activity	1376	28	27.83	0.51711
GO:0004888	transmembrane signaling receptor activit...	123	7	2.49	0.5185
GO:0015215	nucleotide transmembrane transporter act...	36	1	0.73	0.52134
GO:0047134	protein-disulfide reductase activity	36	1	0.73	0.52134
GO:0051119	sugar transmembrane transporter activity	36	1	0.73	0.52134
GO:0004713	protein tyrosine kinase activity	86	2	1.74	0.52207
GO:0015035	protein disulfide oxidoreductase activit...	86	2	1.74	0.52207
GO:0015293	symporter activity	86	2	1.74	0.52207
GO:0016671	oxidoreductase activity, acting on a sul...	37	1	0.75	0.53106
GO:0005267	potassium channel activity	37	1	0.75	0.53106
GO:0008378	galactosyltransferase activity	38	1	0.77	0.54057
GO:0004364	glutathione transferase activity	38	1	0.77	0.54057
GO:0044769	ATPase activity, coupled to transmembran...	39	1	0.79	0.54989
GO:0045330	aspartyl esterase activity	39	1	0.79	0.54989
GO:0048037	cofactor binding	847	17	17.13	0.55015
GO:0051540	metal cluster binding	142	3	2.87	0.55091
GO:0051536	iron-sulfur cluster binding	142	3	2.87	0.55091
GO:0004252	serine-type endopeptidase activity	91	2	1.84	0.55262
GO:0015294	solute:cation symporter activity	40	1	0.81	0.55903
GO:0008238	exopeptidase activity	95	2	1.92	0.57606
GO:0015144	carbohydrate transmembrane transporter a...	43	1	0.87	0.58534
GO:0015605	organophosphate ester transmembrane tran...	44	1	0.89	0.59376
GO:0004180	carboxypeptidase activity	44	1	0.89	0.59376
GO:0008094	DNA-dependent ATPase activity	45	1	0.91	0.60201
GO:0016668	oxidoreductase activity, acting on a sul...	45	1	0.91	0.60201
GO:0016627	oxidoreductase activity, acting on the C...	100	2	2.02	0.60408
GO:0022832	voltage-gated channel activity	46	1	0.93	0.61009
GO:0019205	nucleobase-containing compound kinase ac...	46	1	0.93	0.61009
GO:0005244	voltage-gated ion channel activity	46	1	0.93	0.61009
GO:0016709	oxidoreductase activity, acting on paire...	49	1	0.99	0.63337
GO:0016706	oxidoreductase activity, acting on paire...	106	2	2.14	0.63583
GO:0004721	phosphoprotein phosphatase activity	163	3	3.3	0.64447
GO:0050661	NADP binding	51	1	1.03	0.64811
GO:0008514	organic anion transmembrane transporter ...	109	2	2.2	0.65095
GO:0016628	oxidoreductase activity, acting on the C...	52	1	1.05	0.65526
GO:0043492	ATPase activity, coupled to movement of ...	128	5	2.59	0.65946
GO:0042626	ATPase activity, coupled to transmembran...	128	5	2.59	0.65946
GO:0051537	2 iron, 2 sulfur cluster binding	54	1	1.09	0.66913
GO:0016651	oxidoreductase activity, acting on NAD(P...	113	2	2.29	0.67033
GO:0046873	metal ion transmembrane transporter acti...	171	3	3.46	0.6763
GO:0016769	transferase activity, transferring nitro...	56	1	1.13	0.68244
GO:0016831	carboxy-lyase activity	56	1	1.13	0.68244
GO:0008483	transaminase activity	56	1	1.13	0.68244
GO:0051539	4 iron, 4 sulfur cluster binding	56	1	1.13	0.68244
GO:0030247	polysaccharide binding	116	2	2.35	0.68428
GO:0001871	pattern binding	116	2	2.35	0.68428
GO:0015932	nucleobase-containing compound transmemb...	58	1	1.17	0.69522
GO:0042803	protein homodimerization activity	58	1	1.17	0.69522
GO:0038023	signaling receptor activity	158	7	3.2	0.70126
GO:0031406	carboxylic acid binding	122	2	2.47	0.71075
GO:0043177	organic acid binding	122	2	2.47	0.71075
GO:0022857	transmembrane transporter activity	749	16	15.15	0.71325
GO:1901505	carbohydrate derivative transmembrane tr...	61	1	1.23	0.71343
GO:0015079	potassium ion transmembrane transporter ...	61	1	1.23	0.71343
GO:0030234	enzyme regulator activity	294	5	5.95	0.71384
GO:0015291	secondary active transmembrane transport...	187	3	3.78	0.73356
GO:0098772	molecular function regulator	304	5	6.15	0.74078
GO:0022836	gated channel activity	67	1	1.36	0.74667
GO:0022839	ion gated channel activity	67	1	1.36	0.74667
GO:0046983	protein dimerization activity	72	1	1.46	0.77141
GO:0017171	serine hydrolase activity	138	2	2.79	0.77238
GO:0008236	serine-type peptidase activity	138	2	2.79	0.77238
GO:0043167	ion binding	5646	109	114.21	0.7726
GO:0016791	phosphatase activity	269	4	5.44	0.79772
GO:0004190	aspartic-type endopeptidase activity	81	1	1.64	0.81004
GO:0070001	aspartic-type peptidase activity	81	1	1.64	0.81004
GO:0005525	GTP binding	275	4	5.56	0.81149
GO:0008237	metallopeptidase activity	83	1	1.68	0.8177
GO:0046943	carboxylic acid transmembrane transporte...	85	1	1.72	0.82505
GO:0005342	organic acid transmembrane transporter a...	85	1	1.72	0.82505
GO:0022804	active transmembrane transporter activit...	362	8	7.32	0.82644
GO:0003924	GTPase activity	156	2	3.16	0.82777
GO:0004527	exonuclease activity	86	1	1.74	0.82862
GO:0015297	antiporter activity	87	1	1.76	0.83211
GO:0019001	guanyl nucleotide binding	287	4	5.81	0.83674
GO:0032561	guanyl ribonucleotide binding	287	4	5.81	0.83674
GO:0060089	molecular transducer activity	300	14	6.07	0.84052
GO:0015405	P-P-bond-hydrolysis-driven transmembrane...	180	5	3.64	0.84374
GO:0016298	lipase activity	91	1	1.84	0.84539
GO:0016788	hydrolase activity, acting on ester bond...	978	16	19.78	0.84579
GO:0042623	ATPase activity, coupled	311	7	6.29	0.8458
GO:0015399	primary active transmembrane transporter...	183	5	3.7	0.85095
GO:0016741	transferase activity, transferring one-c...	360	5	7.28	0.85797
GO:0050662	coenzyme binding	423	6	8.56	0.86198
GO:0016830	carbon-carbon lyase activity	103	1	2.08	0.87926
GO:0005215	transporter activity	941	17	19.03	0.89328
GO:0008757	S-adenosylmethionine-dependent methyltra...	119	1	2.41	0.9132
GO:0042578	phosphoric ester hydrolase activity	338	4	6.84	0.91468
GO:0005488	binding	8174	165	165.34	0.92363
GO:0070035	purine NTP-dependent helicase activity	128	1	2.59	0.92793
GO:0008026	ATP-dependent helicase activity	128	1	2.59	0.92793
GO:0008168	methyltransferase activity	351	4	7.1	0.92832
GO:0016874	ligase activity	545	7	11.02	0.92914
GO:0004175	endopeptidase activity	284	3	5.74	0.92998
GO:0004674	protein serine/threonine kinase activity	907	17	18.35	0.93492
GO:0004672	protein kinase activity	1107	20	22.39	0.94614
GO:0005507	copper ion binding	227	2	4.59	0.9466
GO:0016765	transferase activity, transferring alkyl...	149	1	3.01	0.95332
GO:0016853	isomerase activity	313	3	6.33	0.95486
GO:0005198	structural molecule activity	533	6	10.78	0.96197
GO:0016887	ATPase activity	419	7	8.48	0.96303
GO:0005515	protein binding	477	5	9.65	0.96728
GO:0016301	kinase activity	1463	25	29.59	0.96825
GO:0070011	peptidase activity, acting on L-amino ac...	488	5	9.87	0.97183
GO:0140096	catalytic activity, acting on a protein	2227	38	45.05	0.97261
GO:0016616	oxidoreductase activity, acting on the C...	184	1	3.72	0.9774
GO:0016740	transferase activity	3491	60	70.62	0.98152
GO:0008289	lipid binding	196	1	3.96	0.98239
GO:0008135	translation factor activity, RNA binding	197	1	3.98	0.98275
GO:0016829	lyase activity	375	3	7.59	0.9831
GO:0008233	peptidase activity	597	6	12.08	0.98356
GO:0004386	helicase activity	206	1	4.17	0.98569
GO:0016614	oxidoreductase activity, acting on CH-OH...	206	1	4.17	0.98569
GO:0004518	nuclease activity	304	2	6.15	0.98625
GO:0016773	phosphotransferase activity, alcohol gro...	1255	20	25.39	0.98697
GO:0016787	hydrolase activity	3115	50	63.01	0.99116
GO:0008144	drug binding	2521	37	50.99	0.99725
GO:0035639	purine ribonucleoside triphosphate bindi...	2604	36	52.67	0.99758
GO:0005524	ATP binding	2386	32	48.26	0.99783
GO:0032550	purine ribonucleoside binding	2671	36	54.03	0.99874
GO:0001883	purine nucleoside binding	2671	36	54.03	0.99874
GO:0032549	ribonucleoside binding	2677	36	54.15	0.99881
GO:0001882	nucleoside binding	2680	36	54.21	0.99884
GO:0016818	hydrolase activity, acting on acid anhyd...	1107	13	22.39	0.99896
GO:0032555	purine ribonucleotide binding	2691	36	54.43	0.99897
GO:0017076	purine nucleotide binding	2693	36	54.47	0.99899
GO:0016817	hydrolase activity, acting on acid anhyd...	1120	13	22.66	0.99913
GO:0032559	adenyl ribonucleotide binding	2476	32	50.08	0.99913
GO:0030554	adenyl nucleotide binding	2478	32	50.12	0.99915
GO:0032553	ribonucleotide binding	2717	36	54.96	0.99921
GO:0043531	ADP binding	352	1	7.12	0.99933
GO:0016772	transferase activity, transferring phosp...	1914	26	38.72	0.9994
GO:0097367	carbohydrate derivative binding	2753	38	55.69	0.99952
GO:0017111	nucleoside-triphosphatase activity	1016	11	20.55	0.99952
GO:0043168	anion binding	3106	41	62.83	0.99973
GO:0003735	structural constituent of ribosome	411	1	8.31	0.99981
GO:0140097	catalytic activity, acting on DNA	413	1	8.35	0.99981
GO:0016462	pyrophosphatase activity	1097	11	22.19	0.99986
GO:1901363	heterocyclic compound binding	6084	111	123.07	0.99991
GO:0097159	organic cyclic compound binding	6090	111	123.19	0.99991
GO:0003824	catalytic activity	7741	131	156.58	0.99995
GO:0003723	RNA binding	1104	7	22.33	0.99998
GO:0000166	nucleotide binding	3335	41	67.46	0.99998
GO:1901265	nucleoside phosphate binding	3335	41	67.46	0.99998
GO:0036094	small molecule binding	3512	44	71.04	0.99998
GO:0003676	nucleic acid binding	3368	67	68.13	1
GO:0140110	transcription regulator activity	1161	55	23.48	1
GO:0019199	transmembrane receptor protein kinase ac...	77	5	1.56	1
GO:0003674	molecular_function	11766	238	238	1
GO:0036442	proton-exporting ATPase activity	42	3	0.85	1
GO:0000014	single-stranded DNA endodeoxyribonucleas...	3	0	0.06	1
GO:0000030	mannosyltransferase activity	7	0	0.14	1
GO:0000035	acyl binding	2	0	0.04	1
GO:0000036	acyl carrier activity	3	0	0.06	1
GO:0000049	tRNA binding	27	0	0.55	1
GO:0000062	fatty-acyl-CoA binding	8	0	0.16	1
GO:0000064	L-ornithine transmembrane transporter ac...	2	0	0.04	1
GO:0000095	S-adenosyl-L-methionine transmembrane tr...	3	0	0.06	1
GO:0000107	imidazoleglycerol-phosphate synthase act...	1	0	0.02	1
GO:0000146	microfilament motor activity	3	0	0.06	1
GO:0000149	SNARE binding	3	0	0.06	1
GO:0000150	recombinase activity	1	0	0.02	1
GO:0000155	phosphorelay sensor kinase activity	27	0	0.55	1
GO:0000170	sphingosine hydroxylase activity	2	0	0.04	1
GO:0000175	3'-5'-exoribonuclease activity	16	0	0.32	1
GO:0000179	rRNA (adenine-N6,N6-)-dimethyltransferas...	4	0	0.08	1
GO:0000182	rDNA binding	3	0	0.06	1
GO:0000210	NAD+ diphosphatase activity	8	0	0.16	1
GO:0000213	tRNA-intron endonuclease activity	1	0	0.02	1
GO:0000217	DNA secondary structure binding	4	0	0.08	1
GO:0000234	phosphoethanolamine N-methyltransferase ...	3	0	0.06	1
GO:0000247	C-8 sterol isomerase activity	1	0	0.02	1
GO:0000248	C-5 sterol desaturase activity	2	0	0.04	1
GO:0000254	C-4 methylsterol oxidase activity	4	0	0.08	1
GO:0000268	peroxisome targeting sequence binding	3	0	0.06	1
GO:0000287	magnesium ion binding	121	0	2.45	1
GO:0000293	ferric-chelate reductase activity	4	0	0.08	1
GO:0000295	adenine nucleotide transmembrane transpo...	15	0	0.3	1
GO:0000339	RNA cap binding	6	0	0.12	1
GO:0000386	second spliceosomal transesterification ...	1	0	0.02	1
GO:0000400	four-way junction DNA binding	3	0	0.06	1
GO:0000403	Y-form DNA binding	1	0	0.02	1
GO:0000404	heteroduplex DNA loop binding	3	0	0.06	1
GO:0000406	double-strand/single-strand DNA junction...	1	0	0.02	1
GO:0000702	oxidized base lesion DNA N-glycosylase a...	3	0	0.06	1
GO:0000773	phosphatidyl-N-methylethanolamine N-meth...	1	0	0.02	1
GO:0000774	adenyl-nucleotide exchange factor activi...	3	0	0.06	1
GO:0000822	inositol hexakisphosphate binding	4	0	0.08	1
GO:0000977	RNA polymerase II regulatory region sequ...	1	0	0.02	1
GO:0000978	RNA polymerase II proximal promoter sequ...	1	0	0.02	1
GO:0000981	DNA-binding transcription factor activit...	9	0	0.18	1
GO:0000982	transcription factor activity, RNA polym...	3	0	0.06	1
GO:0000987	proximal promoter sequence-specific DNA ...	2	0	0.04	1
GO:0000993	RNA polymerase II complex binding	1	0	0.02	1
GO:0001012	RNA polymerase II regulatory region DNA ...	1	0	0.02	1
GO:0001013	RNA polymerase I regulatory region DNA b...	3	0	0.06	1
GO:0001046	core promoter sequence-specific DNA bind...	4	0	0.08	1
GO:0001047	core promoter binding	7	0	0.14	1
GO:0001077	proximal promoter DNA-binding transcript...	3	0	0.06	1
GO:0001098	basal transcription machinery binding	1	0	0.02	1
GO:0001099	basal RNA polymerase II transcription ma...	1	0	0.02	1
GO:0001134	transcription regulator recruiting activ...	4	0	0.08	1
GO:0001135	RNA polymerase II transcription regulato...	1	0	0.02	1
GO:0001163	RNA polymerase I regulatory region seque...	3	0	0.06	1
GO:0001179	RNA polymerase I transcription factor bi...	3	0	0.06	1
GO:0001186	RNA polymerase I transcription regulator...	3	0	0.06	1
GO:0001228	DNA-binding transcription activator acti...	3	0	0.06	1
GO:0001409	guanine nucleotide transmembrane transpo...	1	0	0.02	1
GO:0001653	peptide receptor activity	7	0	0.14	1
GO:0001664	G protein-coupled receptor binding	2	0	0.04	1
GO:0001671	ATPase activator activity	3	0	0.06	1
GO:0001716	L-amino-acid oxidase activity	1	0	0.02	1
GO:0001727	lipid kinase activity	4	0	0.08	1
GO:0001729	ceramide kinase activity	2	0	0.04	1
GO:0001735	prenylcysteine oxidase activity	1	0	0.02	1
GO:0001872	(1->3)-beta-D-glucan binding	2	0	0.04	1
GO:0002094	polyprenyltransferase activity	2	0	0.04	1
GO:0002161	aminoacyl-tRNA editing activity	15	0	0.3	1
GO:0003678	DNA helicase activity	31	0	0.63	1
GO:0003681	bent DNA binding	1	0	0.02	1
GO:0003684	damaged DNA binding	29	0	0.59	1
GO:0003688	DNA replication origin binding	5	0	0.1	1
GO:0003689	DNA clamp loader activity	1	0	0.02	1
GO:0003691	double-stranded telomeric DNA binding	6	0	0.12	1
GO:0003707	steroid hormone receptor activity	2	0	0.04	1
GO:0003712	transcription coregulator activity	59	0	1.19	1
GO:0003713	transcription coactivator activity	20	0	0.4	1
GO:0003714	transcription corepressor activity	3	0	0.06	1
GO:0003720	telomerase activity	1	0	0.02	1
GO:0003721	telomerase RNA reverse transcriptase act...	1	0	0.02	1
GO:0003724	RNA helicase activity	12	0	0.24	1
GO:0003725	double-stranded RNA binding	38	0	0.77	1
GO:0003727	single-stranded RNA binding	52	0	1.05	1
GO:0003743	translation initiation factor activity	128	0	2.59	1
GO:0003746	translation elongation factor activity	68	0	1.38	1
GO:0003755	peptidyl-prolyl cis-trans isomerase acti...	85	0	1.72	1
GO:0003774	motor activity	71	0	1.44	1
GO:0003777	microtubule motor activity	39	0	0.79	1
GO:0003779	actin binding	37	0	0.75	1
GO:0003785	actin monomer binding	8	0	0.16	1
GO:0003825	alpha,alpha-trehalose-phosphate synthase...	6	0	0.12	1
GO:0003826	alpha-ketoacid dehydrogenase activity	1	0	0.02	1
GO:0003837	beta-ureidopropionase activity	1	0	0.02	1
GO:0003876	AMP deaminase activity	1	0	0.02	1
GO:0003878	ATP citrate synthase activity	4	0	0.08	1
GO:0003879	ATP phosphoribosyltransferase activity	1	0	0.02	1
GO:0003883	CTP synthase activity	4	0	0.08	1
GO:0003884	D-amino-acid oxidase activity	1	0	0.02	1
GO:0003886	DNA (cytosine-5-)-methyltransferase acti...	6	0	0.12	1
GO:0003887	DNA-directed DNA polymerase activity	32	0	0.65	1
GO:0003896	DNA primase activity	4	0	0.08	1
GO:0003899	DNA-directed 5'-3' RNA polymerase activi...	4	0	0.08	1
GO:0003905	alkylbase DNA N-glycosylase activity	9	0	0.18	1
GO:0003906	DNA-(apurinic or apyrimidinic site) endo...	18	0	0.36	1
GO:0003908	methylated-DNA-[protein]-cysteine S-meth...	1	0	0.02	1
GO:0003909	DNA ligase activity	5	0	0.1	1
GO:0003910	DNA ligase (ATP) activity	4	0	0.08	1
GO:0003913	DNA photolyase activity	7	0	0.14	1
GO:0003914	DNA (6-4) photolyase activity	1	0	0.02	1
GO:0003917	DNA topoisomerase type I activity	13	0	0.26	1
GO:0003919	FMN adenylyltransferase activity	4	0	0.08	1
GO:0003922	GMP synthase (glutamine-hydrolyzing) act...	1	0	0.02	1
GO:0003933	GTP cyclohydrolase activity	4	0	0.08	1
GO:0003934	GTP cyclohydrolase I activity	1	0	0.02	1
GO:0003935	GTP cyclohydrolase II activity	3	0	0.06	1
GO:0003937	IMP cyclohydrolase activity	1	0	0.02	1
GO:0003938	IMP dehydrogenase activity	2	0	0.04	1
GO:0003941	L-serine ammonia-lyase activity	1	0	0.02	1
GO:0003942	N-acetyl-gamma-glutamyl-phosphate reduct...	3	0	0.06	1
GO:0003951	NAD+ kinase activity	5	0	0.1	1
GO:0003952	NAD+ synthase (glutamine-hydrolyzing) ac...	1	0	0.02	1
GO:0003954	NADH dehydrogenase activity	34	0	0.69	1
GO:0003955	NAD(P)H dehydrogenase (quinone) activity	2	0	0.04	1
GO:0003958	NADPH-hemoprotein reductase activity	2	0	0.04	1
GO:0003962	cystathionine gamma-synthase activity	1	0	0.02	1
GO:0003964	RNA-directed DNA polymerase activity	278	0	5.62	1
GO:0003972	RNA ligase (ATP) activity	1	0	0.02	1
GO:0003973	(S)-2-hydroxy-acid oxidase activity	5	0	0.1	1
GO:0003975	UDP-N-acetylglucosamine-dolichyl-phospha...	3	0	0.06	1
GO:0003977	UDP-N-acetylglucosamine diphosphorylase ...	2	0	0.04	1
GO:0003980	UDP-glucose:glycoprotein glucosyltransfe...	1	0	0.02	1
GO:0003984	acetolactate synthase activity	3	0	0.06	1
GO:0003985	acetyl-CoA C-acetyltransferase activity	2	0	0.04	1
GO:0003987	acetate-CoA ligase activity	3	0	0.06	1
GO:0003988	acetyl-CoA C-acyltransferase activity	6	0	0.12	1
GO:0003989	acetyl-CoA carboxylase activity	5	0	0.1	1
GO:0003991	acetylglutamate kinase activity	2	0	0.04	1
GO:0003993	acid phosphatase activity	28	0	0.57	1
GO:0003994	aconitate hydratase activity	3	0	0.06	1
GO:0003995	acyl-CoA dehydrogenase activity	8	0	0.16	1
GO:0003997	acyl-CoA oxidase activity	6	0	0.12	1
GO:0003998	acylphosphatase activity	2	0	0.04	1
GO:0003999	adenine phosphoribosyltransferase activi...	5	0	0.1	1
GO:0004000	adenosine deaminase activity	3	0	0.06	1
GO:0004001	adenosine kinase activity	1	0	0.02	1
GO:0004003	ATP-dependent DNA helicase activity	15	0	0.3	1
GO:0004004	ATP-dependent RNA helicase activity	8	0	0.16	1
GO:0004008	copper-exporting ATPase activity	4	0	0.08	1
GO:0004012	phospholipid-translocating ATPase activi...	10	0	0.2	1
GO:0004013	adenosylhomocysteinase activity	4	0	0.08	1
GO:0004017	adenylate kinase activity	7	0	0.14	1
GO:0004019	adenylosuccinate synthase activity	3	0	0.06	1
GO:0004020	adenylylsulfate kinase activity	2	0	0.04	1
GO:0004022	alcohol dehydrogenase (NAD) activity	15	0	0.3	1
GO:0004024	alcohol dehydrogenase activity, zinc-dep...	2	0	0.04	1
GO:0004029	aldehyde dehydrogenase (NAD) activity	13	0	0.26	1
GO:0004030	aldehyde dehydrogenase [NAD(P)+] activit...	4	0	0.08	1
GO:0004031	aldehyde oxidase activity	3	0	0.06	1
GO:0004038	allantoinase activity	1	0	0.02	1
GO:0004040	amidase activity	1	0	0.02	1
GO:0004045	aminoacyl-tRNA hydrolase activity	9	0	0.18	1
GO:0004046	aminoacylase activity	3	0	0.06	1
GO:0004047	aminomethyltransferase activity	5	0	0.1	1
GO:0004048	anthranilate phosphoribosyltransferase a...	1	0	0.02	1
GO:0004049	anthranilate synthase activity	3	0	0.06	1
GO:0004053	arginase activity	1	0	0.02	1
GO:0004055	argininosuccinate synthase activity	1	0	0.02	1
GO:0004056	argininosuccinate lyase activity	1	0	0.02	1
GO:0004057	arginyltransferase activity	2	0	0.04	1
GO:0004058	aromatic-L-amino-acid decarboxylase acti...	1	0	0.02	1
GO:0004064	arylesterase activity	1	0	0.02	1
GO:0004066	asparagine synthase (glutamine-hydrolyzi...	4	0	0.08	1
GO:0004067	asparaginase activity	2	0	0.04	1
GO:0004070	aspartate carbamoyltransferase activity	2	0	0.04	1
GO:0004071	aspartate-ammonia ligase activity	2	0	0.04	1
GO:0004072	aspartate kinase activity	5	0	0.1	1
GO:0004073	aspartate-semialdehyde dehydrogenase act...	1	0	0.02	1
GO:0004075	biotin carboxylase activity	4	0	0.08	1
GO:0004076	biotin synthase activity	2	0	0.04	1
GO:0004077	biotin-[acetyl-CoA-carboxylase] ligase a...	2	0	0.04	1
GO:0004081	bis(5'-nucleosyl)-tetraphosphatase (asym...	2	0	0.04	1
GO:0004084	branched-chain-amino-acid transaminase a...	10	0	0.2	1
GO:0004088	carbamoyl-phosphate synthase (glutamine-...	1	0	0.02	1
GO:0004089	carbonate dehydratase activity	29	0	0.59	1
GO:0004096	catalase activity	5	0	0.1	1
GO:0004103	choline kinase activity	2	0	0.04	1
GO:0004105	choline-phosphate cytidylyltransferase a...	1	0	0.02	1
GO:0004106	chorismate mutase activity	3	0	0.06	1
GO:0004107	chorismate synthase activity	1	0	0.02	1
GO:0004108	citrate (Si)-synthase activity	3	0	0.06	1
GO:0004109	coproporphyrinogen oxidase activity	2	0	0.04	1
GO:0004112	cyclic-nucleotide phosphodiesterase acti...	4	0	0.08	1
GO:0004123	cystathionine gamma-lyase activity	2	0	0.04	1
GO:0004124	cysteine synthase activity	10	0	0.2	1
GO:0004126	cytidine deaminase activity	4	0	0.08	1
GO:0004128	cytochrome-b5 reductase activity, acting...	2	0	0.04	1
GO:0004133	glycogen debranching enzyme activity	5	0	0.1	1
GO:0004140	dephospho-CoA kinase activity	1	0	0.02	1
GO:0004142	diacylglycerol cholinephosphotransferase...	4	0	0.08	1
GO:0004143	diacylglycerol kinase activity	17	0	0.34	1
GO:0004146	dihydrofolate reductase activity	10	0	0.2	1
GO:0004148	dihydrolipoyl dehydrogenase activity	4	0	0.08	1
GO:0004149	dihydrolipoyllysine-residue succinyltran...	1	0	0.02	1
GO:0004150	dihydroneopterin aldolase activity	3	0	0.06	1
GO:0004151	dihydroorotase activity	1	0	0.02	1
GO:0004152	dihydroorotate dehydrogenase activity	2	0	0.04	1
GO:0004156	dihydropteroate synthase activity	1	0	0.02	1
GO:0004157	dihydropyrimidinase activity	1	0	0.02	1
GO:0004158	dihydroorotate oxidase activity	2	0	0.04	1
GO:0004161	dimethylallyltranstransferase activity	7	0	0.14	1
GO:0004163	diphosphomevalonate decarboxylase activi...	1	0	0.02	1
GO:0004165	dodecenoyl-CoA delta-isomerase activity	5	0	0.1	1
GO:0004168	dolichol kinase activity	1	0	0.02	1
GO:0004170	dUTP diphosphatase activity	1	0	0.02	1
GO:0004174	electron-transferring-flavoprotein dehyd...	1	0	0.02	1
GO:0004176	ATP-dependent peptidase activity	18	0	0.36	1
GO:0004177	aminopeptidase activity	28	0	0.57	1
GO:0004185	serine-type carboxypeptidase activity	25	0	0.51	1
GO:0004197	cysteine-type endopeptidase activity	37	0	0.75	1
GO:0004198	calcium-dependent cysteine-type endopept...	2	0	0.04	1
GO:0004222	metalloendopeptidase activity	41	0	0.83	1
GO:0004298	threonine-type endopeptidase activity	32	0	0.65	1
GO:0004300	enoyl-CoA hydratase activity	2	0	0.04	1
GO:0004301	epoxide hydrolase activity	2	0	0.04	1
GO:0004306	ethanolamine-phosphate cytidylyltransfer...	1	0	0.02	1
GO:0004307	ethanolaminephosphotransferase activity	2	0	0.04	1
GO:0004309	exopolyphosphatase activity	1	0	0.02	1
GO:0004310	farnesyl-diphosphate farnesyltransferase...	2	0	0.04	1
GO:0004311	farnesyltranstransferase activity	9	0	0.18	1
GO:0004312	fatty acid synthase activity	20	0	0.4	1
GO:0004314	[acyl-carrier-protein] S-malonyltransfer...	1	0	0.02	1
GO:0004318	enoyl-[acyl-carrier-protein] reductase (...	1	0	0.02	1
GO:0004320	oleoyl-[acyl-carrier-protein] hydrolase ...	2	0	0.04	1
GO:0004321	fatty-acyl-CoA synthase activity	4	0	0.08	1
GO:0004322	ferroxidase activity	5	0	0.1	1
GO:0004324	ferredoxin-NADP+ reductase activity	4	0	0.08	1
GO:0004325	ferrochelatase activity	3	0	0.06	1
GO:0004326	tetrahydrofolylpolyglutamate synthase ac...	6	0	0.12	1
GO:0004328	formamidase activity	2	0	0.04	1
GO:0004329	formate-tetrahydrofolate ligase activity	1	0	0.02	1
GO:0004332	fructose-bisphosphate aldolase activity	10	0	0.2	1
GO:0004333	fumarate hydratase activity	1	0	0.02	1
GO:0004334	fumarylacetoacetase activity	1	0	0.02	1
GO:0004335	galactokinase activity	3	0	0.06	1
GO:0004337	geranyltranstransferase activity	7	0	0.14	1
GO:0004340	glucokinase activity	3	0	0.06	1
GO:0004341	gluconolactonase activity	1	0	0.02	1
GO:0004348	glucosylceramidase activity	4	0	0.08	1
GO:0004351	glutamate decarboxylase activity	3	0	0.06	1
GO:0004352	glutamate dehydrogenase (NAD+) activity	2	0	0.04	1
GO:0004353	glutamate dehydrogenase [NAD(P)+] activi...	2	0	0.04	1
GO:0004356	glutamate-ammonia ligase activity	5	0	0.1	1
GO:0004357	glutamate-cysteine ligase activity	2	0	0.04	1
GO:0004359	glutaminase activity	1	0	0.02	1
GO:0004362	glutathione-disulfide reductase activity	3	0	0.06	1
GO:0004363	glutathione synthase activity	3	0	0.06	1
GO:0004370	glycerol kinase activity	1	0	0.02	1
GO:0004371	glycerone kinase activity	1	0	0.02	1
GO:0004372	glycine hydroxymethyltransferase activit...	7	0	0.14	1
GO:0004373	glycogen (starch) synthase activity	2	0	0.04	1
GO:0004375	glycine dehydrogenase (decarboxylating) ...	3	0	0.06	1
GO:0004376	glycolipid mannosyltransferase activity	2	0	0.04	1
GO:0004379	glycylpeptide N-tetradecanoyltransferase...	1	0	0.02	1
GO:0004382	guanosine-diphosphatase activity	4	0	0.08	1
GO:0004383	guanylate cyclase activity	41	0	0.83	1
GO:0004385	guanylate kinase activity	3	0	0.06	1
GO:0004395	hexaprenyldihydroxybenzoate methyltransf...	1	0	0.02	1
GO:0004396	hexokinase activity	10	0	0.2	1
GO:0004399	histidinol dehydrogenase activity	4	0	0.08	1
GO:0004400	histidinol-phosphate transaminase activi...	1	0	0.02	1
GO:0004401	histidinol-phosphatase activity	1	0	0.02	1
GO:0004402	histone acetyltransferase activity	19	0	0.38	1
GO:0004410	homocitrate synthase activity	2	0	0.04	1
GO:0004412	homoserine dehydrogenase activity	3	0	0.06	1
GO:0004413	homoserine kinase activity	1	0	0.02	1
GO:0004416	hydroxyacylglutathione hydrolase activit...	6	0	0.12	1
GO:0004417	hydroxyethylthiazole kinase activity	1	0	0.02	1
GO:0004418	hydroxymethylbilane synthase activity	2	0	0.04	1
GO:0004419	hydroxymethylglutaryl-CoA lyase activity	2	0	0.04	1
GO:0004420	hydroxymethylglutaryl-CoA reductase (NAD...	7	0	0.14	1
GO:0004421	hydroxymethylglutaryl-CoA synthase activ...	2	0	0.04	1
GO:0004422	hypoxanthine phosphoribosyltransferase a...	1	0	0.02	1
GO:0004424	imidazoleglycerol-phosphate dehydratase ...	2	0	0.04	1
GO:0004427	inorganic diphosphatase activity	52	0	1.05	1
GO:0004435	phosphatidylinositol phospholipase C act...	13	0	0.26	1
GO:0004448	isocitrate dehydrogenase activity	5	0	0.1	1
GO:0004449	isocitrate dehydrogenase (NAD+) activity	3	0	0.06	1
GO:0004450	isocitrate dehydrogenase (NADP+) activit...	2	0	0.04	1
GO:0004452	isopentenyl-diphosphate delta-isomerase ...	1	0	0.02	1
GO:0004455	ketol-acid reductoisomerase activity	1	0	0.02	1
GO:0004457	lactate dehydrogenase activity	5	0	0.1	1
GO:0004458	D-lactate dehydrogenase (cytochrome) act...	2	0	0.04	1
GO:0004460	L-lactate dehydrogenase (cytochrome) act...	1	0	0.02	1
GO:0004462	lactoylglutathione lyase activity	6	0	0.12	1
GO:0004467	long-chain fatty acid-CoA ligase activit...	9	0	0.18	1
GO:0004470	malic enzyme activity	7	0	0.14	1
GO:0004471	malate dehydrogenase (decarboxylating) (...	2	0	0.04	1
GO:0004473	malate dehydrogenase (decarboxylating) (...	5	0	0.1	1
GO:0004474	malate synthase activity	1	0	0.02	1
GO:0004477	methenyltetrahydrofolate cyclohydrolase ...	4	0	0.08	1
GO:0004478	methionine adenosyltransferase activity	7	0	0.14	1
GO:0004479	methionyl-tRNA formyltransferase activit...	1	0	0.02	1
GO:0004482	mRNA (guanine-N7-)-methyltransferase act...	2	0	0.04	1
GO:0004484	mRNA guanylyltransferase activity	2	0	0.04	1
GO:0004485	methylcrotonoyl-CoA carboxylase activity	2	0	0.04	1
GO:0004488	methylenetetrahydrofolate dehydrogenase ...	6	0	0.12	1
GO:0004489	methylenetetrahydrofolate reductase (NAD...	1	0	0.02	1
GO:0004491	methylmalonate-semialdehyde dehydrogenas...	1	0	0.02	1
GO:0004496	mevalonate kinase activity	1	0	0.02	1
GO:0004506	squalene monooxygenase activity	2	0	0.04	1
GO:0004514	nicotinate-nucleotide diphosphorylase (c...	1	0	0.02	1
GO:0004515	nicotinate-nucleotide adenylyltransferas...	1	0	0.02	1
GO:0004516	nicotinate phosphoribosyltransferase act...	1	0	0.02	1
GO:0004517	nitric-oxide synthase activity	1	0	0.02	1
GO:0004519	endonuclease activity	213	0	4.31	1
GO:0004520	endodeoxyribonuclease activity	11	0	0.22	1
GO:0004521	endoribonuclease activity	101	0	2.04	1
GO:0004523	RNA-DNA hybrid ribonuclease activity	62	0	1.25	1
GO:0004525	ribonuclease III activity	17	0	0.34	1
GO:0004526	ribonuclease P activity	5	0	0.1	1
GO:0004529	exodeoxyribonuclease activity	1	0	0.02	1
GO:0004530	deoxyribonuclease I activity	3	0	0.06	1
GO:0004532	exoribonuclease activity	24	0	0.49	1
GO:0004535	poly(A)-specific ribonuclease activity	16	0	0.32	1
GO:0004536	deoxyribonuclease activity	13	0	0.26	1
GO:0004540	ribonuclease activity	137	0	2.77	1
GO:0004549	tRNA-specific ribonuclease activity	6	0	0.12	1
GO:0004550	nucleoside diphosphate kinase activity	9	0	0.18	1
GO:0004551	nucleotide diphosphatase activity	16	0	0.32	1
GO:0004555	alpha,alpha-trehalase activity	1	0	0.02	1
GO:0004557	alpha-galactosidase activity	6	0	0.12	1
GO:0004559	alpha-mannosidase activity	13	0	0.26	1
GO:0004560	alpha-L-fucosidase activity	5	0	0.1	1
GO:0004563	beta-N-acetylhexosaminidase activity	5	0	0.1	1
GO:0004564	beta-fructofuranosidase activity	9	0	0.18	1
GO:0004565	beta-galactosidase activity	13	0	0.26	1
GO:0004566	beta-glucuronidase activity	3	0	0.06	1
GO:0004567	beta-mannosidase activity	6	0	0.12	1
GO:0004573	mannosyl-oligosaccharide glucosidase act...	1	0	0.02	1
GO:0004575	sucrose alpha-glucosidase activity	9	0	0.18	1
GO:0004576	oligosaccharyl transferase activity	11	0	0.22	1
GO:0004577	N-acetylglucosaminyldiphosphodolichol N-...	1	0	0.02	1
GO:0004579	dolichyl-diphosphooligosaccharide-protei...	10	0	0.2	1
GO:0004585	ornithine carbamoyltransferase activity	1	0	0.02	1
GO:0004588	orotate phosphoribosyltransferase activi...	2	0	0.04	1
GO:0004591	oxoglutarate dehydrogenase (succinyl-tra...	3	0	0.06	1
GO:0004594	pantothenate kinase activity	2	0	0.04	1
GO:0004595	pantetheine-phosphate adenylyltransferas...	1	0	0.02	1
GO:0004604	phosphoadenylyl-sulfate reductase (thior...	3	0	0.06	1
GO:0004605	phosphatidate cytidylyltransferase activ...	3	0	0.06	1
GO:0004609	phosphatidylserine decarboxylase activit...	2	0	0.04	1
GO:0004610	phosphoacetylglucosamine mutase activity	3	0	0.06	1
GO:0004611	phosphoenolpyruvate carboxykinase activi...	7	0	0.14	1
GO:0004612	phosphoenolpyruvate carboxykinase (ATP) ...	4	0	0.08	1
GO:0004614	phosphoglucomutase activity	3	0	0.06	1
GO:0004615	phosphomannomutase activity	2	0	0.04	1
GO:0004616	phosphogluconate dehydrogenase (decarbox...	12	0	0.24	1
GO:0004617	phosphoglycerate dehydrogenase activity	6	0	0.12	1
GO:0004618	phosphoglycerate kinase activity	2	0	0.04	1
GO:0004619	phosphoglycerate mutase activity	4	0	0.08	1
GO:0004620	phospholipase activity	44	0	0.89	1
GO:0004622	lysophospholipase activity	2	0	0.04	1
GO:0004623	phospholipase A2 activity	6	0	0.12	1
GO:0004629	phospholipase C activity	14	0	0.28	1
GO:0004630	phospholipase D activity	8	0	0.16	1
GO:0004632	phosphopantothenate--cysteine ligase act...	2	0	0.04	1
GO:0004633	phosphopantothenoylcysteine decarboxylas...	1	0	0.02	1
GO:0004634	phosphopyruvate hydratase activity	3	0	0.06	1
GO:0004635	phosphoribosyl-AMP cyclohydrolase activi...	1	0	0.02	1
GO:0004636	phosphoribosyl-ATP diphosphatase activit...	1	0	0.02	1
GO:0004637	phosphoribosylamine-glycine ligase activ...	3	0	0.06	1
GO:0004638	phosphoribosylaminoimidazole carboxylase...	1	0	0.02	1
GO:0004640	phosphoribosylanthranilate isomerase act...	1	0	0.02	1
GO:0004641	phosphoribosylformylglycinamidine cyclo-...	1	0	0.02	1
GO:0004642	phosphoribosylformylglycinamidine syntha...	2	0	0.04	1
GO:0004643	phosphoribosylaminoimidazolecarboxamide ...	1	0	0.02	1
GO:0004644	phosphoribosylglycinamide formyltransfer...	1	0	0.02	1
GO:0004647	phosphoserine phosphatase activity	5	0	0.1	1
GO:0004649	poly(ADP-ribose) glycohydrolase activity	1	0	0.02	1
GO:0004650	polygalacturonase activity	24	0	0.49	1
GO:0004652	polynucleotide adenylyltransferase activ...	4	0	0.08	1
GO:0004654	polyribonucleotide nucleotidyltransferas...	4	0	0.08	1
GO:0004655	porphobilinogen synthase activity	3	0	0.06	1
GO:0004657	proline dehydrogenase activity	2	0	0.04	1
GO:0004658	propionyl-CoA carboxylase activity	1	0	0.02	1
GO:0004659	prenyltransferase activity	26	0	0.53	1
GO:0004660	protein farnesyltransferase activity	2	0	0.04	1
GO:0004661	protein geranylgeranyltransferase activi...	4	0	0.08	1
GO:0004662	CAAX-protein geranylgeranyltransferase a...	3	0	0.06	1
GO:0004663	Rab geranylgeranyltransferase activity	2	0	0.04	1
GO:0004664	prephenate dehydratase activity	6	0	0.12	1
GO:0004665	prephenate dehydrogenase (NADP+) activit...	4	0	0.08	1
GO:0004667	prostaglandin-D synthase activity	1	0	0.02	1
GO:0004668	protein-arginine deiminase activity	1	0	0.02	1
GO:0004673	protein histidine kinase activity	27	0	0.55	1
GO:0004683	calmodulin-dependent protein kinase acti...	11	0	0.22	1
GO:0004690	cyclic nucleotide-dependent protein kina...	1	0	0.02	1
GO:0004693	cyclin-dependent protein serine/threonin...	12	0	0.24	1
GO:0004697	protein kinase C activity	4	0	0.08	1
GO:0004698	calcium-dependent protein kinase C activ...	3	0	0.06	1
GO:0004708	MAP kinase kinase activity	6	0	0.12	1
GO:0004709	MAP kinase kinase kinase activity	9	0	0.18	1
GO:0004712	protein serine/threonine/tyrosine kinase...	49	0	0.99	1
GO:0004714	transmembrane receptor protein tyrosine ...	17	0	0.34	1
GO:0004723	calcium-dependent protein serine/threoni...	3	0	0.06	1
GO:0004724	magnesium-dependent protein serine/threo...	1	0	0.02	1
GO:0004725	protein tyrosine phosphatase activity	29	0	0.59	1
GO:0004729	oxygen-dependent protoporphyrinogen oxid...	3	0	0.06	1
GO:0004733	pyridoxamine-phosphate oxidase activity	2	0	0.04	1
GO:0004737	pyruvate decarboxylase activity	2	0	0.04	1
GO:0004738	pyruvate dehydrogenase activity	5	0	0.1	1
GO:0004739	pyruvate dehydrogenase (acetyl-transferr...	5	0	0.1	1
GO:0004740	pyruvate dehydrogenase (acetyl-transferr...	1	0	0.02	1
GO:0004741	[pyruvate dehydrogenase (lipoamide)] pho...	1	0	0.02	1
GO:0004742	dihydrolipoyllysine-residue acetyltransf...	4	0	0.08	1
GO:0004743	pyruvate kinase activity	12	0	0.24	1
GO:0004747	ribokinase activity	11	0	0.22	1
GO:0004748	ribonucleoside-diphosphate reductase act...	3	0	0.06	1
GO:0004749	ribose phosphate diphosphokinase activit...	4	0	0.08	1
GO:0004753	saccharopine dehydrogenase activity	1	0	0.02	1
GO:0004758	serine C-palmitoyltransferase activity	2	0	0.04	1
GO:0004760	serine-pyruvate transaminase activity	1	0	0.02	1
GO:0004765	shikimate kinase activity	3	0	0.06	1
GO:0004766	spermidine synthase activity	3	0	0.06	1
GO:0004767	sphingomyelin phosphodiesterase activity	3	0	0.06	1
GO:0004774	succinate-CoA ligase activity	5	0	0.1	1
GO:0004775	succinate-CoA ligase (ADP-forming) activ...	5	0	0.1	1
GO:0004776	succinate-CoA ligase (GDP-forming) activ...	1	0	0.02	1
GO:0004777	succinate-semialdehyde dehydrogenase (NA...	1	0	0.02	1
GO:0004779	sulfate adenylyltransferase activity	6	0	0.12	1
GO:0004780	sulfate adenylyltransferase (ADP) activi...	1	0	0.02	1
GO:0004781	sulfate adenylyltransferase (ATP) activi...	5	0	0.1	1
GO:0004784	superoxide dismutase activity	10	0	0.2	1
GO:0004789	thiamine-phosphate diphosphorylase activ...	3	0	0.06	1
GO:0004791	thioredoxin-disulfide reductase activity	2	0	0.04	1
GO:0004792	thiosulfate sulfurtransferase activity	5	0	0.1	1
GO:0004793	threonine aldolase activity	2	0	0.04	1
GO:0004794	L-threonine ammonia-lyase activity	2	0	0.04	1
GO:0004795	threonine synthase activity	2	0	0.04	1
GO:0004797	thymidine kinase activity	4	0	0.08	1
GO:0004798	thymidylate kinase activity	2	0	0.04	1
GO:0004799	thymidylate synthase activity	2	0	0.04	1
GO:0004802	transketolase activity	3	0	0.06	1
GO:0004803	transposase activity	6	0	0.12	1
GO:0004806	triglyceride lipase activity	39	0	0.79	1
GO:0004807	triose-phosphate isomerase activity	4	0	0.08	1
GO:0004809	tRNA (guanine-N2-)-methyltransferase act...	3	0	0.06	1
GO:0004810	tRNA adenylyltransferase activity	1	0	0.02	1
GO:0004812	aminoacyl-tRNA ligase activity	85	0	1.72	1
GO:0004813	alanine-tRNA ligase activity	5	0	0.1	1
GO:0004814	arginine-tRNA ligase activity	3	0	0.06	1
GO:0004815	aspartate-tRNA ligase activity	5	0	0.1	1
GO:0004816	asparagine-tRNA ligase activity	3	0	0.06	1
GO:0004817	cysteine-tRNA ligase activity	3	0	0.06	1
GO:0004818	glutamate-tRNA ligase activity	2	0	0.04	1
GO:0004819	glutamine-tRNA ligase activity	1	0	0.02	1
GO:0004820	glycine-tRNA ligase activity	2	0	0.04	1
GO:0004821	histidine-tRNA ligase activity	3	0	0.06	1
GO:0004822	isoleucine-tRNA ligase activity	3	0	0.06	1
GO:0004823	leucine-tRNA ligase activity	3	0	0.06	1
GO:0004824	lysine-tRNA ligase activity	3	0	0.06	1
GO:0004825	methionine-tRNA ligase activity	6	0	0.12	1
GO:0004826	phenylalanine-tRNA ligase activity	7	0	0.14	1
GO:0004827	proline-tRNA ligase activity	3	0	0.06	1
GO:0004828	serine-tRNA ligase activity	5	0	0.1	1
GO:0004829	threonine-tRNA ligase activity	2	0	0.04	1
GO:0004830	tryptophan-tRNA ligase activity	4	0	0.08	1
GO:0004831	tyrosine-tRNA ligase activity	3	0	0.06	1
GO:0004832	valine-tRNA ligase activity	4	0	0.08	1
GO:0004834	tryptophan synthase activity	5	0	0.1	1
GO:0004835	tubulin-tyrosine ligase activity	2	0	0.04	1
GO:0004837	tyrosine decarboxylase activity	1	0	0.02	1
GO:0004843	thiol-dependent ubiquitin-specific prote...	7	0	0.14	1
GO:0004844	uracil DNA N-glycosylase activity	1	0	0.02	1
GO:0004845	uracil phosphoribosyltransferase activit...	3	0	0.06	1
GO:0004846	urate oxidase activity	1	0	0.02	1
GO:0004848	ureidoglycolate hydrolase activity	2	0	0.04	1
GO:0004849	uridine kinase activity	12	0	0.24	1
GO:0004851	uroporphyrin-III C-methyltransferase act...	1	0	0.02	1
GO:0004853	uroporphyrinogen decarboxylase activity	4	0	0.08	1
GO:0004854	xanthine dehydrogenase activity	6	0	0.12	1
GO:0004855	xanthine oxidase activity	6	0	0.12	1
GO:0004856	xylulokinase activity	1	0	0.02	1
GO:0004860	protein kinase inhibitor activity	14	0	0.28	1
GO:0004861	cyclin-dependent protein serine/threonin...	7	0	0.14	1
GO:0004864	protein phosphatase inhibitor activity	5	0	0.1	1
GO:0004896	cytokine receptor activity	3	0	0.06	1
GO:0004903	growth hormone receptor activity	1	0	0.02	1
GO:0004930	G protein-coupled receptor activity	2	0	0.04	1
GO:0004969	histamine receptor activity	2	0	0.04	1
GO:0004970	ionotropic glutamate receptor activity	22	0	0.45	1
GO:0004972	NMDA glutamate receptor activity	1	0	0.02	1
GO:0005034	osmosensor activity	4	0	0.08	1
GO:0005044	scavenger receptor activity	10	0	0.2	1
GO:0005046	KDEL sequence binding	1	0	0.02	1
GO:0005047	signal recognition particle binding	2	0	0.04	1
GO:0005048	signal sequence binding	19	0	0.38	1
GO:0005049	nuclear export signal receptor activity	1	0	0.02	1
GO:0005052	peroxisome matrix targeting signal-1 bin...	1	0	0.02	1
GO:0005053	peroxisome matrix targeting signal-2 bin...	1	0	0.02	1
GO:0005080	protein kinase C binding	1	0	0.02	1
GO:0005085	guanyl-nucleotide exchange factor activi...	48	0	0.97	1
GO:0005086	ARF guanyl-nucleotide exchange factor ac...	7	0	0.14	1
GO:0005088	Ras guanyl-nucleotide exchange factor ac...	19	0	0.38	1
GO:0005089	Rho guanyl-nucleotide exchange factor ac...	13	0	0.26	1
GO:0005095	GTPase inhibitor activity	1	0	0.02	1
GO:0005096	GTPase activator activity	66	0	1.34	1
GO:0005102	signaling receptor binding	25	0	0.51	1
GO:0005109	frizzled binding	1	0	0.02	1
GO:0005179	hormone activity	7	0	0.14	1
GO:0005201	extracellular matrix structural constitu...	1	0	0.02	1
GO:0005217	intracellular ligand-gated ion channel a...	5	0	0.1	1
GO:0005221	intracellular cyclic nucleotide activate...	5	0	0.1	1
GO:0005222	intracellular cAMP-activated cation chan...	1	0	0.02	1
GO:0005227	calcium activated cation channel activit...	5	0	0.1	1
GO:0005230	extracellular ligand-gated ion channel a...	24	0	0.49	1
GO:0005231	excitatory extracellular ligand-gated io...	22	0	0.45	1
GO:0005234	extracellularly glutamate-gated ion chan...	21	0	0.42	1
GO:0005242	inward rectifier potassium channel activ...	8	0	0.16	1
GO:0005245	voltage-gated calcium channel activity	1	0	0.02	1
GO:0005247	voltage-gated chloride channel activity	7	0	0.14	1
GO:0005253	anion channel activity	18	0	0.36	1
GO:0005254	chloride channel activity	8	0	0.16	1
GO:0005272	sodium channel activity	2	0	0.04	1
GO:0005274	allantoin:proton symporter activity	3	0	0.06	1
GO:0005275	amine transmembrane transporter activity	1	0	0.02	1
GO:0005290	L-histidine transmembrane transporter ac...	2	0	0.04	1
GO:0005313	L-glutamate transmembrane transporter ac...	5	0	0.1	1
GO:0005315	inorganic phosphate transmembrane transp...	10	0	0.2	1
GO:0005319	lipid transporter activity	38	0	0.77	1
GO:0005324	long-chain fatty acid transporter activi...	1	0	0.02	1
GO:0005326	neurotransmitter transporter activity	12	0	0.24	1
GO:0005328	neurotransmitter:sodium symporter activi...	3	0	0.06	1
GO:0005337	nucleoside transmembrane transporter act...	17	0	0.34	1
GO:0005343	organic acid:sodium symporter activity	11	0	0.22	1
GO:0005344	oxygen carrier activity	2	0	0.04	1
GO:0005345	purine nucleobase transmembrane transpor...	15	0	0.3	1
GO:0005346	purine ribonucleotide transmembrane tran...	16	0	0.32	1
GO:0005347	ATP transmembrane transporter activity	12	0	0.24	1
GO:0005350	pyrimidine nucleobase transmembrane tran...	3	0	0.06	1
GO:0005353	fructose transmembrane transporter activ...	3	0	0.06	1
GO:0005354	galactose transmembrane transporter acti...	1	0	0.02	1
GO:0005355	glucose transmembrane transporter activi...	7	0	0.14	1
GO:0005356	glucose:proton symporter activity	1	0	0.02	1
GO:0005358	high-affinity glucose:proton symporter a...	1	0	0.02	1
GO:0005363	maltose transmembrane transporter activi...	1	0	0.02	1
GO:0005364	maltose:proton symporter activity	1	0	0.02	1
GO:0005365	myo-inositol transmembrane transporter a...	3	0	0.06	1
GO:0005366	myo-inositol:proton symporter activity	2	0	0.04	1
GO:0005372	water transmembrane transporter activity	12	0	0.24	1
GO:0005375	copper ion transmembrane transporter act...	15	0	0.3	1
GO:0005381	iron ion transmembrane transporter activ...	11	0	0.22	1
GO:0005384	manganese ion transmembrane transporter ...	10	0	0.2	1
GO:0005385	zinc ion transmembrane transporter activ...	11	0	0.22	1
GO:0005432	calcium:sodium antiporter activity	1	0	0.02	1
GO:0005451	monovalent cation:proton antiporter acti...	8	0	0.16	1
GO:0005452	inorganic anion exchanger activity	3	0	0.06	1
GO:0005471	ATP:ADP antiporter activity	6	0	0.12	1
GO:0005483	soluble NSF attachment protein activity	2	0	0.04	1
GO:0005484	SNAP receptor activity	9	0	0.18	1
GO:0005496	steroid binding	7	0	0.14	1
GO:0005504	fatty acid binding	2	0	0.04	1
GO:0005522	profilin binding	1	0	0.02	1
GO:0005527	macrolide binding	22	0	0.45	1
GO:0005528	FK506 binding	22	0	0.45	1
GO:0005539	glycosaminoglycan binding	3	0	0.06	1
GO:0005542	folic acid binding	2	0	0.04	1
GO:0005543	phospholipid binding	125	0	2.53	1
GO:0005544	calcium-dependent phospholipid binding	6	0	0.12	1
GO:0005548	phospholipid transporter activity	11	0	0.22	1
GO:0008013	beta-catenin binding	1	0	0.02	1
GO:0008017	microtubule binding	29	0	0.59	1
GO:0008028	monocarboxylic acid transmembrane transp...	24	0	0.49	1
GO:0008047	enzyme activator activity	90	0	1.82	1
GO:0008066	glutamate receptor activity	22	0	0.45	1
GO:0008081	phosphoric diester hydrolase activity	61	0	1.23	1
GO:0008083	growth factor activity	2	0	0.04	1
GO:0008092	cytoskeletal protein binding	72	0	1.46	1
GO:0008097	5S rRNA binding	8	0	0.16	1
GO:0008113	peptide-methionine (S)-S-oxide reductase...	6	0	0.12	1
GO:0008115	sarcosine oxidase activity	2	0	0.04	1
GO:0008134	transcription factor binding	15	0	0.3	1
GO:0008137	NADH dehydrogenase (ubiquinone) activity	33	0	0.67	1
GO:0008138	protein tyrosine/serine/threonine phosph...	19	0	0.38	1
GO:0008143	poly(A) binding	13	0	0.26	1
GO:0008157	protein phosphatase 1 binding	3	0	0.06	1
GO:0008158	hedgehog receptor activity	1	0	0.02	1
GO:0008169	C-methyltransferase activity	7	0	0.14	1
GO:0008170	N-methyltransferase activity	62	0	1.25	1
GO:0008171	O-methyltransferase activity	2	0	0.04	1
GO:0008172	S-methyltransferase activity	6	0	0.12	1
GO:0008173	RNA methyltransferase activity	40	0	0.81	1
GO:0008174	mRNA methyltransferase activity	4	0	0.08	1
GO:0008175	tRNA methyltransferase activity	14	0	0.28	1
GO:0008176	tRNA (guanine-N7-)-methyltransferase act...	3	0	0.06	1
GO:0008177	succinate dehydrogenase (ubiquinone) act...	4	0	0.08	1
GO:0008186	RNA-dependent ATPase activity	9	0	0.18	1
GO:0008187	poly-pyrimidine tract binding	27	0	0.55	1
GO:0008190	eukaryotic initiation factor 4E binding	1	0	0.02	1
GO:0008192	RNA guanylyltransferase activity	3	0	0.06	1
GO:0008193	tRNA guanylyltransferase activity	1	0	0.02	1
GO:0008195	phosphatidate phosphatase activity	6	0	0.12	1
GO:0008198	ferrous iron binding	2	0	0.04	1
GO:0008199	ferric iron binding	6	0	0.12	1
GO:0008200	ion channel inhibitor activity	2	0	0.04	1
GO:0008201	heparin binding	2	0	0.04	1
GO:0008227	G protein-coupled amine receptor activit...	2	0	0.04	1
GO:0008234	cysteine-type peptidase activity	141	0	2.85	1
GO:0008240	tripeptidyl-peptidase activity	1	0	0.02	1
GO:0008241	peptidyl-dipeptidase activity	5	0	0.1	1
GO:0008251	tRNA-specific adenosine deaminase activi...	1	0	0.02	1
GO:0008252	nucleotidase activity	6	0	0.12	1
GO:0008265	Mo-molybdopterin cofactor sulfurase acti...	2	0	0.04	1
GO:0008266	poly(U) RNA binding	25	0	0.51	1
GO:0008271	secondary active sulfate transmembrane t...	8	0	0.16	1
GO:0008276	protein methyltransferase activity	67	0	1.36	1
GO:0008281	sulfonylurea receptor activity	1	0	0.02	1
GO:0008301	DNA binding, bending	3	0	0.06	1
GO:0008308	voltage-gated anion channel activity	14	0	0.28	1
GO:0008312	7S RNA binding	11	0	0.22	1
GO:0008318	protein prenyltransferase activity	6	0	0.12	1
GO:0008320	protein transmembrane transporter activi...	24	0	0.49	1
GO:0008327	methyl-CpG binding	18	0	0.36	1
GO:0008353	RNA polymerase II CTD heptapeptide repea...	12	0	0.24	1
GO:0008373	sialyltransferase activity	1	0	0.02	1
GO:0008381	mechanosensitive ion channel activity	2	0	0.04	1
GO:0008395	steroid hydroxylase activity	3	0	0.06	1
GO:0008408	3'-5' exonuclease activity	19	0	0.38	1
GO:0008410	CoA-transferase activity	1	0	0.02	1
GO:0008418	protein-N-terminal asparagine amidohydro...	1	0	0.02	1
GO:0008419	RNA lariat debranching enzyme activity	1	0	0.02	1
GO:0008420	RNA polymerase II CTD heptapeptide repea...	1	0	0.02	1
GO:0008426	protein kinase C inhibitor activity	3	0	0.06	1
GO:0008428	ribonuclease inhibitor activity	2	0	0.04	1
GO:0008430	selenium binding	5	0	0.1	1
GO:0008441	3'(2'),5'-bisphosphate nucleotidase acti...	5	0	0.1	1
GO:0008443	phosphofructokinase activity	12	0	0.24	1
GO:0008447	L-ascorbate oxidase activity	3	0	0.06	1
GO:0008452	RNA ligase activity	1	0	0.02	1
GO:0008453	alanine-glyoxylate transaminase activity	5	0	0.1	1
GO:0008463	formylmethionine deformylase activity	2	0	0.04	1
GO:0008465	glycerate dehydrogenase activity	1	0	0.02	1
GO:0008466	glycogenin glucosyltransferase activity	1	0	0.02	1
GO:0008469	histone-arginine N-methyltransferase act...	5	0	0.1	1
GO:0008470	isovaleryl-CoA dehydrogenase activity	1	0	0.02	1
GO:0008474	palmitoyl-(protein) hydrolase activity	4	0	0.08	1
GO:0008476	protein-tyrosine sulfotransferase activi...	1	0	0.02	1
GO:0008477	purine nucleosidase activity	4	0	0.08	1
GO:0008478	pyridoxal kinase activity	1	0	0.02	1
GO:0008479	queuine tRNA-ribosyltransferase activity	4	0	0.08	1
GO:0008481	sphinganine kinase activity	2	0	0.04	1
GO:0008482	sulfite oxidase activity	1	0	0.02	1
GO:0008484	sulfuric ester hydrolase activity	1	0	0.02	1
GO:0008490	arsenite secondary active transmembrane ...	4	0	0.08	1
GO:0008495	protoheme IX farnesyltransferase activit...	1	0	0.02	1
GO:0008506	sucrose:proton symporter activity	5	0	0.1	1
GO:0008508	bile acid:sodium symporter activity	5	0	0.1	1
GO:0008511	sodium:potassium:chloride symporter acti...	2	0	0.04	1
GO:0008513	secondary active organic cation transmem...	1	0	0.02	1
GO:0008515	sucrose transmembrane transporter activi...	10	0	0.2	1
GO:0008517	folic acid transmembrane transporter act...	4	0	0.08	1
GO:0008519	ammonium transmembrane transporter activ...	9	0	0.18	1
GO:0008526	phosphatidylinositol transporter activit...	1	0	0.02	1
GO:0008531	riboflavin kinase activity	2	0	0.04	1
GO:0008534	oxidized purine nucleobase lesion DNA N-...	3	0	0.06	1
GO:0008536	Ran GTPase binding	5	0	0.1	1
GO:0008551	cadmium-exporting ATPase activity	2	0	0.04	1
GO:0008559	xenobiotic transmembrane transporting AT...	15	0	0.3	1
GO:0008565	protein transporter activity	92	0	1.86	1
GO:0008566	mitochondrial protein-transporting ATPas...	1	0	0.02	1
GO:0008568	microtubule-severing ATPase activity	1	0	0.02	1
GO:0008569	ATP-dependent microtubule motor activity...	1	0	0.02	1
GO:0008574	ATP-dependent microtubule motor activity...	1	0	0.02	1
GO:0008603	cAMP-dependent protein kinase regulator ...	1	0	0.02	1
GO:0008641	ubiquitin-like modifier activating enzym...	13	0	0.26	1
GO:0008649	rRNA methyltransferase activity	7	0	0.14	1
GO:0008705	methionine synthase activity	2	0	0.04	1
GO:0008716	D-alanine-D-alanine ligase activity	1	0	0.02	1
GO:0008720	D-lactate dehydrogenase activity	2	0	0.04	1
GO:0008721	D-serine ammonia-lyase activity	1	0	0.02	1
GO:0008728	GTP diphosphokinase activity	4	0	0.08	1
GO:0008734	L-aspartate oxidase activity	1	0	0.02	1
GO:0008745	N-acetylmuramoyl-L-alanine amidase activ...	5	0	0.1	1
GO:0008756	o-succinylbenzoate-CoA ligase activity	1	0	0.02	1
GO:0008762	UDP-N-acetylmuramate dehydrogenase activ...	30	0	0.61	1
GO:0008782	adenosylhomocysteine nucleosidase activi...	2	0	0.04	1
GO:0008794	arsenate reductase (glutaredoxin) activi...	1	0	0.02	1
GO:0008796	bis(5'-nucleosyl)-tetraphosphatase activ...	2	0	0.04	1
GO:0008798	beta-aspartyl-peptidase activity	2	0	0.04	1
GO:0008800	beta-lactamase activity	3	0	0.06	1
GO:0008802	betaine-aldehyde dehydrogenase activity	2	0	0.04	1
GO:0008804	carbamate kinase activity	1	0	0.02	1
GO:0008807	carboxyvinyl-carboxyphosphonate phosphor...	2	0	0.04	1
GO:0008808	cardiolipin synthase activity	1	0	0.02	1
GO:0008810	cellulase activity	13	0	0.26	1
GO:0008812	choline dehydrogenase activity	2	0	0.04	1
GO:0008824	cyanate hydratase activity	1	0	0.02	1
GO:0008835	diaminohydroxyphosphoribosylaminopyrimid...	2	0	0.04	1
GO:0008836	diaminopimelate decarboxylase activity	1	0	0.02	1
GO:0008837	diaminopimelate epimerase activity	1	0	0.02	1
GO:0008841	dihydrofolate synthase activity	1	0	0.02	1
GO:0008843	endochitinase activity	2	0	0.04	1
GO:0008853	exodeoxyribonuclease III activity	1	0	0.02	1
GO:0008859	exoribonuclease II activity	3	0	0.06	1
GO:0008863	formate dehydrogenase (NAD+) activity	1	0	0.02	1
GO:0008865	fructokinase activity	6	0	0.12	1
GO:0008883	glutamyl-tRNA reductase activity	2	0	0.04	1
GO:0008887	glycerate kinase activity	1	0	0.02	1
GO:0008889	glycerophosphodiester phosphodiesterase ...	10	0	0.2	1
GO:0008891	glycolate oxidase activity	5	0	0.1	1
GO:0008897	holo-[acyl-carrier-protein] synthase act...	1	0	0.02	1
GO:0008898	S-adenosylmethionine-homocysteine S-meth...	2	0	0.04	1
GO:0008901	ferredoxin hydrogenase activity	1	0	0.02	1
GO:0008902	hydroxymethylpyrimidine kinase activity	1	0	0.02	1
GO:0008905	mannose-phosphate guanylyltransferase ac...	2	0	0.04	1
GO:0008909	isochorismate synthase activity	3	0	0.06	1
GO:0008922	long-chain fatty acid [acyl-carrier-prot...	1	0	0.02	1
GO:0008924	malate dehydrogenase (quinone) activity	1	0	0.02	1
GO:0008930	methylthioadenosine nucleosidase activit...	2	0	0.04	1
GO:0008936	nicotinamidase activity	1	0	0.02	1
GO:0008937	ferredoxin-NAD(P) reductase activity	1	0	0.02	1
GO:0008940	nitrate reductase activity	2	0	0.04	1
GO:0008963	phospho-N-acetylmuramoyl-pentapeptide-tr...	4	0	0.08	1
GO:0008964	phosphoenolpyruvate carboxylase activity	3	0	0.06	1
GO:0008967	phosphoglycolate phosphatase activity	8	0	0.16	1
GO:0008972	phosphomethylpyrimidine kinase activity	1	0	0.02	1
GO:0008974	phosphoribulokinase activity	1	0	0.02	1
GO:0008977	prephenate dehydrogenase (NAD+) activity	4	0	0.08	1
GO:0008987	quinolinate synthetase A activity	1	0	0.02	1
GO:0009000	selenocysteine lyase activity	2	0	0.04	1
GO:0009008	DNA-methyltransferase activity	7	0	0.14	1
GO:0009011	starch synthase activity	6	0	0.12	1
GO:0009013	succinate-semialdehyde dehydrogenase [NA...	1	0	0.02	1
GO:0009019	tRNA (guanine-N1-)-methyltransferase act...	2	0	0.04	1
GO:0009022	tRNA nucleotidyltransferase activity	1	0	0.02	1
GO:0009039	urease activity	1	0	0.02	1
GO:0009041	uridylate kinase activity	2	0	0.04	1
GO:0009045	xylose isomerase activity	1	0	0.02	1
GO:0009378	four-way junction helicase activity	1	0	0.02	1
GO:0009496	plastoquinol--plastocyanin reductase act...	1	0	0.02	1
GO:0009540	zeaxanthin epoxidase [overall] activity	1	0	0.02	1
GO:0009669	sucrose:cation symporter activity	5	0	0.1	1
GO:0009670	triose-phosphate:phosphate antiporter ac...	2	0	0.04	1
GO:0009671	nitrate:proton symporter activity	2	0	0.04	1
GO:0009673	low-affinity phosphate transmembrane tra...	1	0	0.02	1
GO:0009674	potassium:sodium symporter activity	3	0	0.06	1
GO:0009678	hydrogen-translocating pyrophosphatase a...	32	0	0.65	1
GO:0009679	hexose:proton symporter activity	1	0	0.02	1
GO:0009702	L-arabinokinase activity	1	0	0.02	1
GO:0009703	nitrate reductase (NADH) activity	2	0	0.04	1
GO:0009784	transmembrane receptor histidine kinase ...	1	0	0.02	1
GO:0009824	AMP dimethylallyltransferase activity	2	0	0.04	1
GO:0009881	photoreceptor activity	10	0	0.2	1
GO:0009882	blue light photoreceptor activity	4	0	0.08	1
GO:0009883	red or far-red light photoreceptor activ...	1	0	0.02	1
GO:0009884	cytokinin receptor activity	3	0	0.06	1
GO:0009885	transmembrane histidine kinase cytokinin...	1	0	0.02	1
GO:0009899	ent-kaurene synthase activity	1	0	0.02	1
GO:0009916	alternative oxidase activity	3	0	0.06	1
GO:0009918	sterol delta7 reductase activity	1	0	0.02	1
GO:0009922	fatty acid elongase activity	9	0	0.18	1
GO:0009927	histidine phosphotransfer kinase activit...	6	0	0.12	1
GO:0009931	calcium-dependent protein serine/threoni...	4	0	0.08	1
GO:0009940	amino-terminal vacuolar sorting propepti...	2	0	0.04	1
GO:0009973	adenylyl-sulfate reductase activity	3	0	0.06	1
GO:0009974	zeinoxanthin epsilon hydroxylase activit...	1	0	0.02	1
GO:0009975	cyclase activity	52	0	1.05	1
GO:0009976	tocopherol cyclase activity	2	0	0.04	1
GO:0009977	proton motive force dependent protein tr...	3	0	0.06	1
GO:0009978	allene oxide synthase activity	2	0	0.04	1
GO:0009979	16:0 monogalactosyldiacylglycerol desatu...	1	0	0.02	1
GO:0009982	pseudouridine synthase activity	25	0	0.51	1
GO:0010011	auxin binding	9	0	0.18	1
GO:0010174	nucleoside transmembrane transporter act...	1	0	0.02	1
GO:0010175	sphingosine transmembrane transporter ac...	1	0	0.02	1
GO:0010176	homogentisate phytyltransferase activity	1	0	0.02	1
GO:0010178	IAA-amino acid conjugate hydrolase activ...	5	0	0.1	1
GO:0010179	IAA-Ala conjugate hydrolase activity	5	0	0.1	1
GO:0010180	thioglucosidase binding	1	0	0.02	1
GO:0010181	FMN binding	31	0	0.63	1
GO:0010209	vacuolar sorting signal binding	3	0	0.06	1
GO:0010210	IAA-Phe conjugate hydrolase activity	5	0	0.1	1
GO:0010211	IAA-Leu conjugate hydrolase activity	5	0	0.1	1
GO:0010242	oxygen evolving activity	1	0	0.02	1
GO:0010276	phytol kinase activity	1	0	0.02	1
GO:0010277	chlorophyllide a oxygenase [overall] act...	4	0	0.08	1
GO:0010280	UDP-L-rhamnose synthase activity	3	0	0.06	1
GO:0010285	L,L-diaminopimelate aminotransferase act...	2	0	0.04	1
GO:0010290	chlorophyll catabolite transmembrane tra...	3	0	0.06	1
GO:0010291	carotene beta-ring hydroxylase activity	2	0	0.04	1
GO:0010292	GTP:GDP antiporter activity	1	0	0.02	1
GO:0010293	abscisic aldehyde oxidase activity	3	0	0.06	1
GO:0010294	abscisic acid glucosyltransferase activi...	12	0	0.24	1
GO:0010296	prenylcysteine methylesterase activity	2	0	0.04	1
GO:0010297	heteropolysaccharide binding	2	0	0.04	1
GO:0010298	dihydrocamalexic acid decarboxylase acti...	3	0	0.06	1
GO:0010301	xanthoxin dehydrogenase activity	1	0	0.02	1
GO:0010303	limit dextrinase activity	1	0	0.02	1
GO:0010307	acetylglutamate kinase regulator activit...	1	0	0.02	1
GO:0010326	methionine-oxo-acid transaminase activit...	4	0	0.08	1
GO:0010328	auxin influx transmembrane transporter a...	4	0	0.08	1
GO:0010329	auxin efflux transmembrane transporter a...	11	0	0.22	1
GO:0010331	gibberellin binding	1	0	0.02	1
GO:0010333	terpene synthase activity	19	0	0.38	1
GO:0010334	sesquiterpene synthase activity	5	0	0.1	1
GO:0010348	lithium:proton antiporter activity	1	0	0.02	1
GO:0010349	L-galactose dehydrogenase activity	1	0	0.02	1
GO:0010354	homogentisate prenyltransferase activity	2	0	0.04	1
GO:0010355	homogentisate farnesyltransferase activi...	1	0	0.02	1
GO:0010356	homogentisate geranylgeranyltransferase ...	1	0	0.02	1
GO:0010357	homogentisate solanesyltransferase activ...	1	0	0.02	1
GO:0010385	double-stranded methylated DNA binding	5	0	0.1	1
GO:0010420	polyprenyldihydroxybenzoate methyltransf...	1	0	0.02	1
GO:0010427	abscisic acid binding	11	0	0.22	1
GO:0010428	methyl-CpNpG binding	6	0	0.12	1
GO:0010429	methyl-CpNpN binding	6	0	0.12	1
GO:0010485	H4 histone acetyltransferase activity	1	0	0.02	1
GO:0010486	manganese:proton antiporter activity	1	0	0.02	1
GO:0010487	thermospermine synthase activity	1	0	0.02	1
GO:0010521	telomerase inhibitor activity	1	0	0.02	1
GO:0010542	nitrate efflux transmembrane transporter...	1	0	0.02	1
GO:0010857	calcium-dependent protein kinase activit...	4	0	0.08	1
GO:0010945	CoA pyrophosphatase activity	2	0	0.04	1
GO:0010997	anaphase-promoting complex binding	1	0	0.02	1
GO:0015037	peptide disulfide oxidoreductase activit...	8	0	0.16	1
GO:0015038	glutathione disulfide oxidoreductase act...	8	0	0.16	1
GO:0015081	sodium ion transmembrane transporter act...	31	0	0.63	1
GO:0015086	cadmium ion transmembrane transporter ac...	4	0	0.08	1
GO:0015087	cobalt ion transmembrane transporter act...	4	0	0.08	1
GO:0015089	high-affinity copper ion transmembrane t...	4	0	0.08	1
GO:0015093	ferrous iron transmembrane transporter a...	4	0	0.08	1
GO:0015095	magnesium ion transmembrane transporter ...	17	0	0.34	1
GO:0015098	molybdate ion transmembrane transporter ...	1	0	0.02	1
GO:0015099	nickel cation transmembrane transporter ...	4	0	0.08	1
GO:0015101	organic cation transmembrane transporter...	12	0	0.24	1
GO:0015105	arsenite transmembrane transporter activ...	7	0	0.14	1
GO:0015108	chloride transmembrane transporter activ...	10	0	0.2	1
GO:0015114	phosphate ion transmembrane transporter ...	6	0	0.12	1
GO:0015116	sulfate transmembrane transporter activi...	9	0	0.18	1
GO:0015119	hexose phosphate transmembrane transport...	3	0	0.06	1
GO:0015120	phosphoglycerate transmembrane transport...	7	0	0.14	1
GO:0015121	phosphoenolpyruvate:phosphate antiporter...	3	0	0.06	1
GO:0015125	bile acid transmembrane transporter acti...	5	0	0.1	1
GO:0015129	lactate transmembrane transporter activi...	3	0	0.06	1
GO:0015131	oxaloacetate transmembrane transporter a...	3	0	0.06	1
GO:0015136	sialic acid transmembrane transporter ac...	5	0	0.1	1
GO:0015137	citrate transmembrane transporter activi...	1	0	0.02	1
GO:0015139	alpha-ketoglutarate transmembrane transp...	1	0	0.02	1
GO:0015140	malate transmembrane transporter activit...	5	0	0.1	1
GO:0015141	succinate transmembrane transporter acti...	1	0	0.02	1
GO:0015142	tricarboxylic acid transmembrane transpo...	2	0	0.04	1
GO:0015145	monosaccharide transmembrane transporter...	13	0	0.26	1
GO:0015146	pentose transmembrane transporter activi...	1	0	0.02	1
GO:0015148	D-xylose transmembrane transporter activ...	1	0	0.02	1
GO:0015149	hexose transmembrane transporter activit...	7	0	0.14	1
GO:0015151	alpha-glucoside transmembrane transporte...	1	0	0.02	1
GO:0015154	disaccharide transmembrane transporter a...	10	0	0.2	1
GO:0015157	oligosaccharide transmembrane transporte...	10	0	0.2	1
GO:0015166	polyol transmembrane transporter activit...	5	0	0.1	1
GO:0015168	glycerol transmembrane transporter activ...	2	0	0.04	1
GO:0015171	amino acid transmembrane transporter act...	42	0	0.85	1
GO:0015172	acidic amino acid transmembrane transpor...	10	0	0.2	1
GO:0015173	aromatic amino acid transmembrane transp...	3	0	0.06	1
GO:0015174	basic amino acid transmembrane transport...	8	0	0.16	1
GO:0015175	neutral amino acid transmembrane transpo...	9	0	0.18	1
GO:0015179	L-amino acid transmembrane transporter a...	11	0	0.22	1
GO:0015180	L-alanine transmembrane transporter acti...	1	0	0.02	1
GO:0015181	arginine transmembrane transporter activ...	5	0	0.1	1
GO:0015185	gamma-aminobutyric acid transmembrane tr...	3	0	0.06	1
GO:0015189	L-lysine transmembrane transporter activ...	5	0	0.1	1
GO:0015193	L-proline transmembrane transporter acti...	2	0	0.04	1
GO:0015199	amino-acid betaine transmembrane transpo...	1	0	0.02	1
GO:0015200	methylammonium transmembrane transporter...	1	0	0.02	1
GO:0015203	polyamine transmembrane transporter acti...	7	0	0.14	1
GO:0015204	urea transmembrane transporter activity	5	0	0.1	1
GO:0015205	nucleobase transmembrane transporter act...	17	0	0.34	1
GO:0015207	adenine transmembrane transporter activi...	1	0	0.02	1
GO:0015210	uracil transmembrane transporter activit...	3	0	0.06	1
GO:0015211	purine nucleoside transmembrane transpor...	14	0	0.28	1
GO:0015212	cytidine transmembrane transporter activ...	1	0	0.02	1
GO:0015214	pyrimidine nucleoside transmembrane tran...	1	0	0.02	1
GO:0015216	purine nucleotide transmembrane transpor...	16	0	0.32	1
GO:0015217	ADP transmembrane transporter activity	9	0	0.18	1
GO:0015226	carnitine transmembrane transporter acti...	1	0	0.02	1
GO:0015228	coenzyme A transmembrane transporter act...	2	0	0.04	1
GO:0015232	heme transporter activity	2	0	0.04	1
GO:0015238	drug transmembrane transporter activity	84	0	1.7	1
GO:0015245	fatty acid transmembrane transporter act...	2	0	0.04	1
GO:0015250	water channel activity	12	0	0.24	1
GO:0015269	calcium-activated potassium channel acti...	5	0	0.1	1
GO:0015271	outward rectifier potassium channel acti...	2	0	0.04	1
GO:0015276	ligand-gated ion channel activity	32	0	0.65	1
GO:0015288	porin activity	10	0	0.2	1
GO:0015296	anion:cation symporter activity	12	0	0.24	1
GO:0015301	anion:anion antiporter activity	13	0	0.26	1
GO:0015315	organophosphate:inorganic phosphate anti...	1	0	0.02	1
GO:0015334	high-affinity oligopeptide transmembrane...	1	0	0.02	1
GO:0015350	methotrexate transmembrane transporter a...	1	0	0.02	1
GO:0015355	secondary active monocarboxylate transme...	8	0	0.16	1
GO:0015368	calcium:cation antiporter activity	5	0	0.1	1
GO:0015369	calcium:proton antiporter activity	4	0	0.08	1
GO:0015370	solute:sodium symporter activity	17	0	0.34	1
GO:0015373	anion:sodium symporter activity	2	0	0.04	1
GO:0015377	cation:chloride symporter activity	2	0	0.04	1
GO:0015378	sodium:chloride symporter activity	2	0	0.04	1
GO:0015379	potassium:chloride symporter activity	2	0	0.04	1
GO:0015385	sodium:proton antiporter activity	6	0	0.12	1
GO:0015386	potassium:proton antiporter activity	3	0	0.06	1
GO:0015391	nucleobase:cation symporter activity	3	0	0.06	1
GO:0015398	high-affinity secondary active ammonium ...	3	0	0.06	1
GO:0015410	manganese-transporting ATPase activity	2	0	0.04	1
GO:0015417	polyamine-transporting ATPase activity	1	0	0.02	1
GO:0015421	oligopeptide-transporting ATPase activit...	3	0	0.06	1
GO:0015431	glutathione S-conjugate-exporting ATPase...	3	0	0.06	1
GO:0015434	cadmium-transporting ATPase activity	1	0	0.02	1
GO:0015439	heme-transporting ATPase activity	1	0	0.02	1
GO:0015440	peptide-transporting ATPase activity	5	0	0.1	1
GO:0015446	ATPase-coupled arsenite transmembrane tr...	4	0	0.08	1
GO:0015450	P-P-bond-hydrolysis-driven protein trans...	22	0	0.45	1
GO:0015462	ATPase-coupled protein transmembrane tra...	2	0	0.04	1
GO:0015464	acetylcholine receptor activity	1	0	0.02	1
GO:0015489	putrescine transmembrane transporter act...	1	0	0.02	1
GO:0015491	cation:cation antiporter activity	15	0	0.3	1
GO:0015505	uracil:cation symporter activity	2	0	0.04	1
GO:0015513	high-affinity secondary active nitrite t...	3	0	0.06	1
GO:0015556	C4-dicarboxylate transmembrane transport...	6	0	0.12	1
GO:0015562	efflux transmembrane transporter activit...	16	0	0.32	1
GO:0015573	beta-glucoside transmembrane transporter...	1	0	0.02	1
GO:0015575	mannitol transmembrane transporter activ...	1	0	0.02	1
GO:0015576	sorbitol transmembrane transporter activ...	1	0	0.02	1
GO:0015591	D-ribose transmembrane transporter activ...	1	0	0.02	1
GO:0015603	iron chelate transmembrane transporter a...	4	0	0.08	1
GO:0015606	spermidine transmembrane transporter act...	1	0	0.02	1
GO:0015607	fatty-acyl-CoA transmembrane transporter...	1	0	0.02	1
GO:0015631	tubulin binding	34	0	0.69	1
GO:0015633	zinc-transporting ATPase activity	2	0	0.04	1
GO:0015645	fatty acid ligase activity	10	0	0.2	1
GO:0015651	quaternary ammonium group transmembrane ...	2	0	0.04	1
GO:0015658	branched-chain amino acid transmembrane ...	1	0	0.02	1
GO:0015665	alcohol transmembrane transporter activi...	7	0	0.14	1
GO:0015667	site-specific DNA-methyltransferase (cyt...	1	0	0.02	1
GO:0015922	aspartate oxidase activity	1	0	0.02	1
GO:0015923	mannosidase activity	19	0	0.38	1
GO:0015924	mannosyl-oligosaccharide mannosidase act...	7	0	0.14	1
GO:0015925	galactosidase activity	19	0	0.38	1
GO:0015927	trehalase activity	1	0	0.02	1
GO:0015929	hexosaminidase activity	5	0	0.1	1
GO:0015930	glutamate synthase activity	2	0	0.04	1
GO:0016002	sulfite reductase activity	1	0	0.02	1
GO:0016004	phospholipase activator activity	3	0	0.06	1
GO:0016018	cyclosporin A binding	2	0	0.04	1
GO:0016041	glutamate synthase (ferredoxin) activity	2	0	0.04	1
GO:0016151	nickel cation binding	6	0	0.12	1
GO:0016161	beta-amylase activity	9	0	0.18	1
GO:0016166	phytoene dehydrogenase activity	6	0	0.12	1
GO:0016168	chlorophyll binding	24	0	0.49	1
GO:0016174	NAD(P)H oxidase activity	3	0	0.06	1
GO:0016208	AMP binding	1	0	0.02	1
GO:0016210	naringenin-chalcone synthase activity	2	0	0.04	1
GO:0016211	ammonia ligase activity	7	0	0.14	1
GO:0016215	acyl-CoA desaturase activity	2	0	0.04	1
GO:0016229	steroid dehydrogenase activity	17	0	0.34	1
GO:0016231	beta-N-acetylglucosaminidase activity	1	0	0.02	1
GO:0016247	channel regulator activity	4	0	0.08	1
GO:0016248	channel inhibitor activity	2	0	0.04	1
GO:0016273	arginine N-methyltransferase activity	6	0	0.12	1
GO:0016274	protein-arginine N-methyltransferase act...	6	0	0.12	1
GO:0016277	[myelin basic protein]-arginine N-methyl...	3	0	0.06	1
GO:0016278	lysine N-methyltransferase activity	43	0	0.87	1
GO:0016279	protein-lysine N-methyltransferase activ...	43	0	0.87	1
GO:0016289	CoA hydrolase activity	2	0	0.04	1
GO:0016295	myristoyl-[acyl-carrier-protein] hydrola...	2	0	0.04	1
GO:0016296	palmitoyl-[acyl-carrier-protein] hydrola...	2	0	0.04	1
GO:0016297	acyl-[acyl-carrier-protein] hydrolase ac...	3	0	0.06	1
GO:0016307	phosphatidylinositol phosphate kinase ac...	10	0	0.2	1
GO:0016312	inositol bisphosphate phosphatase activi...	3	0	0.06	1
GO:0016405	CoA-ligase activity	22	0	0.45	1
GO:0016408	C-acyltransferase activity	12	0	0.24	1
GO:0016409	palmitoyltransferase activity	3	0	0.06	1
GO:0016415	octanoyltransferase activity	3	0	0.06	1
GO:0016417	S-acyltransferase activity	9	0	0.18	1
GO:0016418	S-acetyltransferase activity	4	0	0.08	1
GO:0016419	S-malonyltransferase activity	1	0	0.02	1
GO:0016420	malonyltransferase activity	8	0	0.16	1
GO:0016421	CoA carboxylase activity	8	0	0.16	1
GO:0016422	mRNA (2'-O-methyladenosine-N6-)-methyltr...	2	0	0.04	1
GO:0016423	tRNA (guanine) methyltransferase activit...	8	0	0.16	1
GO:0016426	tRNA (adenine) methyltransferase activit...	3	0	0.06	1
GO:0016427	tRNA (cytosine) methyltransferase activi...	2	0	0.04	1
GO:0016428	tRNA (cytosine-5-)-methyltransferase act...	2	0	0.04	1
GO:0016429	tRNA (adenine-N1-)-methyltransferase act...	3	0	0.06	1
GO:0016433	rRNA (adenine) methyltransferase activit...	4	0	0.08	1
GO:0016443	bidentate ribonuclease III activity	3	0	0.06	1
GO:0016453	C-acetyltransferase activity	2	0	0.04	1
GO:0016454	C-palmitoyltransferase activity	2	0	0.04	1
GO:0016463	zinc-exporting ATPase activity	2	0	0.04	1
GO:0016490	structural constituent of peritrophic me...	1	0	0.02	1
GO:0016508	long-chain-enoyl-CoA hydratase activity	1	0	0.02	1
GO:0016530	metallochaperone activity	5	0	0.1	1
GO:0016531	copper chaperone activity	3	0	0.06	1
GO:0016538	cyclin-dependent protein serine/threonin...	9	0	0.18	1
GO:0016603	glutaminyl-peptide cyclotransferase acti...	1	0	0.02	1
GO:0016615	malate dehydrogenase activity	17	0	0.34	1
GO:0016618	hydroxypyruvate reductase activity	5	0	0.1	1
GO:0016620	oxidoreductase activity, acting on the a...	38	0	0.77	1
GO:0016621	cinnamoyl-CoA reductase activity	3	0	0.06	1
GO:0016623	oxidoreductase activity, acting on the a...	4	0	0.08	1
GO:0016624	oxidoreductase activity, acting on the a...	9	0	0.18	1
GO:0016631	enoyl-[acyl-carrier-protein] reductase a...	1	0	0.02	1
GO:0016632	oxidoreductase activity, acting on the C...	1	0	0.02	1
GO:0016633	galactonolactone dehydrogenase activity	1	0	0.02	1
GO:0016634	oxidoreductase activity, acting on the C...	13	0	0.26	1
GO:0016635	oxidoreductase activity, acting on the C...	7	0	0.14	1
GO:0016636	oxidoreductase activity, acting on the C...	3	0	0.06	1
GO:0016639	oxidoreductase activity, acting on the C...	2	0	0.04	1
GO:0016642	oxidoreductase activity, acting on the C...	3	0	0.06	1
GO:0016643	oxidoreductase activity, acting on the C...	2	0	0.04	1
GO:0016645	oxidoreductase activity, acting on the C...	32	0	0.65	1
GO:0016646	oxidoreductase activity, acting on the C...	21	0	0.42	1
GO:0016647	oxidoreductase activity, acting on the C...	5	0	0.1	1
GO:0016649	oxidoreductase activity, acting on the C...	1	0	0.02	1
GO:0016653	oxidoreductase activity, acting on NAD(P...	4	0	0.08	1
GO:0016655	oxidoreductase activity, acting on NAD(P...	51	0	1.03	1
GO:0016656	monodehydroascorbate reductase (NADH) ac...	7	0	0.14	1
GO:0016657	oxidoreductase activity, acting on NAD(P...	1	0	0.02	1
GO:0016662	oxidoreductase activity, acting on other...	2	0	0.04	1
GO:0016663	oxidoreductase activity, acting on other...	1	0	0.02	1
GO:0016664	oxidoreductase activity, acting on other...	1	0	0.02	1
GO:0016670	oxidoreductase activity, acting on a sul...	7	0	0.14	1
GO:0016672	oxidoreductase activity, acting on a sul...	3	0	0.06	1
GO:0016673	oxidoreductase activity, acting on a sul...	1	0	0.02	1
GO:0016682	oxidoreductase activity, acting on diphe...	23	0	0.47	1
GO:0016688	L-ascorbate peroxidase activity	9	0	0.18	1
GO:0016695	oxidoreductase activity, acting on hydro...	1	0	0.02	1
GO:0016699	oxidoreductase activity, acting on hydro...	1	0	0.02	1
GO:0016703	oxidoreductase activity, acting on singl...	6	0	0.12	1
GO:0016708	oxidoreductase activity, acting on paire...	1	0	0.02	1
GO:0016712	oxidoreductase activity, acting on paire...	3	0	0.06	1
GO:0016713	oxidoreductase activity, acting on paire...	2	0	0.04	1
GO:0016721	oxidoreductase activity, acting on super...	10	0	0.2	1
GO:0016722	oxidoreductase activity, oxidizing metal...	9	0	0.18	1
GO:0016723	oxidoreductase activity, oxidizing metal...	4	0	0.08	1
GO:0016724	oxidoreductase activity, oxidizing metal...	5	0	0.1	1
GO:0016725	oxidoreductase activity, acting on CH or...	12	0	0.24	1
GO:0016726	oxidoreductase activity, acting on CH or...	7	0	0.14	1
GO:0016727	oxidoreductase activity, acting on CH or...	6	0	0.12	1
GO:0016728	oxidoreductase activity, acting on CH or...	3	0	0.06	1
GO:0016730	oxidoreductase activity, acting on iron-...	7	0	0.14	1
GO:0016731	oxidoreductase activity, acting on iron-...	5	0	0.1	1
GO:0016743	carboxyl- or carbamoyltransferase activi...	3	0	0.06	1
GO:0016744	transferase activity, transferring aldeh...	14	0	0.28	1
GO:0016748	succinyltransferase activity	2	0	0.04	1
GO:0016751	S-succinyltransferase activity	1	0	0.02	1
GO:0016752	sinapoyltransferase activity	2	0	0.04	1
GO:0016755	transferase activity, transferring amino...	8	0	0.16	1
GO:0016756	glutathione gamma-glutamylcysteinyltrans...	5	0	0.1	1
GO:0016759	cellulose synthase activity	28	0	0.57	1
GO:0016760	cellulose synthase (UDP-forming) activit...	28	0	0.57	1
GO:0016767	geranylgeranyl-diphosphate geranylgerany...	2	0	0.04	1
GO:0016768	spermine synthase activity	2	0	0.04	1
GO:0016774	phosphotransferase activity, carboxyl gr...	11	0	0.22	1
GO:0016775	phosphotransferase activity, nitrogenous...	27	0	0.55	1
GO:0016776	phosphotransferase activity, phosphate g...	28	0	0.57	1
GO:0016779	nucleotidyltransferase activity	442	0	8.94	1
GO:0016780	phosphotransferase activity, for other s...	17	0	0.34	1
GO:0016781	phosphotransferase activity, paired acce...	2	0	0.04	1
GO:0016783	sulfurtransferase activity	16	0	0.32	1
GO:0016790	thiolester hydrolase activity	63	0	1.27	1
GO:0016794	diphosphoric monoester hydrolase activit...	4	0	0.08	1
GO:0016796	exonuclease activity, active with either...	24	0	0.49	1
GO:0016799	hydrolase activity, hydrolyzing N-glycos...	35	0	0.71	1
GO:0016801	hydrolase activity, acting on ether bond...	6	0	0.12	1
GO:0016802	trialkylsulfonium hydrolase activity	4	0	0.08	1
GO:0016803	ether hydrolase activity	2	0	0.04	1
GO:0016807	cysteine-type carboxypeptidase activity	1	0	0.02	1
GO:0016812	hydrolase activity, acting on carbon-nit...	13	0	0.26	1
GO:0016813	hydrolase activity, acting on carbon-nit...	6	0	0.12	1
GO:0016814	hydrolase activity, acting on carbon-nit...	20	0	0.4	1
GO:0016819	hydrolase activity, acting on acid anhyd...	5	0	0.1	1
GO:0016822	hydrolase activity, acting on acid carbo...	2	0	0.04	1
GO:0016823	hydrolase activity, acting on acid carbo...	2	0	0.04	1
GO:0016832	aldehyde-lyase activity	22	0	0.45	1
GO:0016833	oxo-acid-lyase activity	11	0	0.22	1
GO:0016835	carbon-oxygen lyase activity	146	0	2.95	1
GO:0016836	hydro-lyase activity	82	0	1.66	1
GO:0016837	carbon-oxygen lyase activity, acting on ...	12	0	0.24	1
GO:0016838	carbon-oxygen lyase activity, acting on ...	24	0	0.49	1
GO:0016840	carbon-nitrogen lyase activity	18	0	0.36	1
GO:0016841	ammonia-lyase activity	5	0	0.1	1
GO:0016842	amidine-lyase activity	2	0	0.04	1
GO:0016843	amine-lyase activity	10	0	0.2	1
GO:0016844	strictosidine synthase activity	10	0	0.2	1
GO:0016849	phosphorus-oxygen lyase activity	45	0	0.91	1
GO:0016851	magnesium chelatase activity	5	0	0.1	1
GO:0016854	racemase and epimerase activity	28	0	0.57	1
GO:0016855	racemase and epimerase activity, acting ...	3	0	0.06	1
GO:0016856	racemase and epimerase activity, acting ...	2	0	0.04	1
GO:0016857	racemase and epimerase activity, acting ...	22	0	0.45	1
GO:0016859	cis-trans isomerase activity	87	0	1.76	1
GO:0016861	intramolecular oxidoreductase activity, ...	21	0	0.42	1
GO:0016863	intramolecular oxidoreductase activity, ...	8	0	0.16	1
GO:0016866	intramolecular transferase activity	54	0	1.09	1
GO:0016868	intramolecular transferase activity, pho...	13	0	0.26	1
GO:0016869	intramolecular transferase activity, tra...	1	0	0.02	1
GO:0016871	cycloartenol synthase activity	1	0	0.02	1
GO:0016872	intramolecular lyase activity	10	0	0.2	1
GO:0016875	ligase activity, forming carbon-oxygen b...	85	0	1.72	1
GO:0016877	ligase activity, forming carbon-sulfur b...	36	0	0.73	1
GO:0016878	acid-thiol ligase activity	23	0	0.47	1
GO:0016880	acid-ammonia (or amide) ligase activity	7	0	0.14	1
GO:0016882	cyclo-ligase activity	7	0	0.14	1
GO:0016884	carbon-nitrogen ligase activity, with gl...	21	0	0.42	1
GO:0016885	ligase activity, forming carbon-carbon b...	8	0	0.16	1
GO:0016886	ligase activity, forming phosphoric este...	6	0	0.12	1
GO:0016888	endodeoxyribonuclease activity, producin...	7	0	0.14	1
GO:0016891	endoribonuclease activity, producing 5'-...	89	0	1.8	1
GO:0016892	endoribonuclease activity, producing 3'-...	13	0	0.26	1
GO:0016893	endonuclease activity, active with eithe...	93	0	1.88	1
GO:0016894	endonuclease activity, active with eithe...	13	0	0.26	1
GO:0016895	exodeoxyribonuclease activity, producing...	1	0	0.02	1
GO:0016896	exoribonuclease activity, producing 5'-p...	24	0	0.49	1
GO:0016898	oxidoreductase activity, acting on the C...	3	0	0.06	1
GO:0016899	oxidoreductase activity, acting on the C...	12	0	0.24	1
GO:0016901	oxidoreductase activity, acting on the C...	5	0	0.1	1
GO:0016903	oxidoreductase activity, acting on the a...	47	0	0.95	1
GO:0016905	myosin heavy chain kinase activity	2	0	0.04	1
GO:0016917	GABA receptor activity	6	0	0.12	1
GO:0016972	thiol oxidase activity	4	0	0.08	1
GO:0016979	lipoate-protein ligase activity	4	0	0.08	1
GO:0016984	ribulose-bisphosphate carboxylase activi...	6	0	0.12	1
GO:0016987	sigma factor activity	7	0	0.14	1
GO:0016992	lipoate synthase activity	4	0	0.08	1
GO:0017016	Ras GTPase binding	30	0	0.61	1
GO:0017017	MAP kinase tyrosine/serine/threonine pho...	1	0	0.02	1
GO:0017022	myosin binding	4	0	0.08	1
GO:0017025	TBP-class protein binding	2	0	0.04	1
GO:0017040	N-acylsphingosine amidohydrolase activit...	2	0	0.04	1
GO:0017048	Rho GTPase binding	16	0	0.32	1
GO:0017050	D-erythro-sphingosine kinase activity	2	0	0.04	1
GO:0017056	structural constituent of nuclear pore	5	0	0.1	1
GO:0017069	snRNA binding	15	0	0.3	1
GO:0017070	U6 snRNA binding	4	0	0.08	1
GO:0017089	glycolipid transporter activity	11	0	0.22	1
GO:0017091	AU-rich element binding	4	0	0.08	1
GO:0017110	nucleoside-diphosphatase activity	6	0	0.12	1
GO:0017112	Rab guanyl-nucleotide exchange factor ac...	5	0	0.1	1
GO:0017113	dihydropyrimidine dehydrogenase (NADP+) ...	1	0	0.02	1
GO:0017116	single-stranded DNA-dependent ATP-depend...	1	0	0.02	1
GO:0017118	lipoyltransferase activity	1	0	0.02	1
GO:0017137	Rab GTPase binding	8	0	0.16	1
GO:0017150	tRNA dihydrouridine synthase activity	3	0	0.06	1
GO:0017151	DEAD/H-box RNA helicase binding	3	0	0.06	1
GO:0017153	sodium:dicarboxylate symporter activity	6	0	0.12	1
GO:0017169	CDP-alcohol phosphatidyltransferase acti...	8	0	0.16	1
GO:0017176	phosphatidylinositol N-acetylglucosaminy...	3	0	0.06	1
GO:0018024	histone-lysine N-methyltransferase activ...	42	0	0.85	1
GO:0018271	biotin-protein ligase activity	2	0	0.04	1
GO:0018454	acetoacetyl-CoA reductase activity	1	0	0.02	1
GO:0018456	aryl-alcohol dehydrogenase (NAD+) activi...	4	0	0.08	1
GO:0018479	benzaldehyde dehydrogenase (NAD+) activi...	3	0	0.06	1
GO:0018488	aryl-aldehyde oxidase activity	3	0	0.06	1
GO:0018492	carbon-monoxide dehydrogenase (acceptor)...	2	0	0.04	1
GO:0018580	nitronate monooxygenase activity	1	0	0.02	1
GO:0018738	S-formylglutathione hydrolase activity	1	0	0.02	1
GO:0018822	nitrile hydratase activity	2	0	0.04	1
GO:0018826	methionine gamma-lyase activity	1	0	0.02	1
GO:0018858	benzoate-CoA ligase activity	1	0	0.02	1
GO:0019003	GDP binding	2	0	0.04	1
GO:0019104	DNA N-glycosylase activity	19	0	0.38	1
GO:0019107	myristoyltransferase activity	1	0	0.02	1
GO:0019133	choline monooxygenase activity	1	0	0.02	1
GO:0019135	deoxyhypusine monooxygenase activity	1	0	0.02	1
GO:0019136	deoxynucleoside kinase activity	5	0	0.1	1
GO:0019137	thioglucosidase activity	3	0	0.06	1
GO:0019139	cytokinin dehydrogenase activity	3	0	0.06	1
GO:0019144	ADP-sugar diphosphatase activity	3	0	0.06	1
GO:0019145	aminobutyraldehyde dehydrogenase activit...	2	0	0.04	1
GO:0019148	D-cysteine desulfhydrase activity	1	0	0.02	1
GO:0019154	glycolate dehydrogenase activity	1	0	0.02	1
GO:0019156	isoamylase activity	3	0	0.06	1
GO:0019171	3-hydroxyacyl-[acyl-carrier-protein] deh...	2	0	0.04	1
GO:0019177	dihydroneopterin triphosphate pyrophosph...	1	0	0.02	1
GO:0019187	beta-1,4-mannosyltransferase activity	4	0	0.08	1
GO:0019200	carbohydrate kinase activity	35	0	0.71	1
GO:0019202	amino acid kinase activity	9	0	0.18	1
GO:0019206	nucleoside kinase activity	18	0	0.36	1
GO:0019207	kinase regulator activity	29	0	0.59	1
GO:0019209	kinase activator activity	4	0	0.08	1
GO:0019210	kinase inhibitor activity	15	0	0.3	1
GO:0019211	phosphatase activator activity	1	0	0.02	1
GO:0019212	phosphatase inhibitor activity	5	0	0.1	1
GO:0019238	cyclohydrolase activity	10	0	0.2	1
GO:0019239	deaminase activity	13	0	0.26	1
GO:0019706	protein-cysteine S-palmitoyltransferase ...	1	0	0.02	1
GO:0019707	protein-cysteine S-acyltransferase activ...	1	0	0.02	1
GO:0019776	Atg8 ligase activity	4	0	0.08	1
GO:0019779	Atg8 activating enzyme activity	5	0	0.1	1
GO:0019781	NEDD8 activating enzyme activity	1	0	0.02	1
GO:0019783	ubiquitin-like protein-specific protease...	20	0	0.4	1
GO:0019788	NEDD8 transferase activity	3	0	0.06	1
GO:0019789	SUMO transferase activity	3	0	0.06	1
GO:0019798	procollagen-proline dioxygenase activity	2	0	0.04	1
GO:0019808	polyamine binding	2	0	0.04	1
GO:0019825	oxygen binding	6	0	0.12	1
GO:0019840	isoprenoid binding	14	0	0.28	1
GO:0019843	rRNA binding	68	0	1.38	1
GO:0019887	protein kinase regulator activity	26	0	0.53	1
GO:0019899	enzyme binding	78	0	1.58	1
GO:0019900	kinase binding	4	0	0.08	1
GO:0019901	protein kinase binding	3	0	0.06	1
GO:0019902	phosphatase binding	4	0	0.08	1
GO:0019903	protein phosphatase binding	4	0	0.08	1
GO:0019904	protein domain specific binding	34	0	0.69	1
GO:0019905	syntaxin binding	2	0	0.04	1
GO:0019912	cyclin-dependent protein kinase activati...	1	0	0.02	1
GO:0019948	SUMO activating enzyme activity	2	0	0.04	1
GO:0019955	cytokine binding	1	0	0.02	1
GO:0019992	diacylglycerol binding	1	0	0.02	1
GO:0022821	potassium ion antiporter activity	3	0	0.06	1
GO:0022824	transmitter-gated ion channel activity	22	0	0.45	1
GO:0022829	wide pore channel activity	10	0	0.2	1
GO:0022834	ligand-gated channel activity	32	0	0.65	1
GO:0022835	transmitter-gated channel activity	22	0	0.45	1
GO:0022858	alanine transmembrane transporter activi...	1	0	0.02	1
GO:0022884	macromolecule transmembrane transporter ...	24	0	0.49	1
GO:0030060	L-malate dehydrogenase activity	8	0	0.16	1
GO:0030151	molybdenum ion binding	10	0	0.2	1
GO:0030248	cellulose binding	4	0	0.08	1
GO:0030267	glyoxylate reductase (NADP) activity	6	0	0.12	1
GO:0030275	LRR domain binding	30	0	0.61	1
GO:0030276	clathrin binding	5	0	0.1	1
GO:0030291	protein serine/threonine kinase inhibito...	10	0	0.2	1
GO:0030295	protein kinase activator activity	3	0	0.06	1
GO:0030331	estrogen receptor binding	1	0	0.02	1
GO:0030337	DNA polymerase processivity factor activ...	1	0	0.02	1
GO:0030378	serine racemase activity	1	0	0.02	1
GO:0030410	nicotianamine synthase activity	2	0	0.04	1
GO:0030504	inorganic diphosphate transmembrane tran...	2	0	0.04	1
GO:0030515	snoRNA binding	10	0	0.2	1
GO:0030523	dihydrolipoamide S-acyltransferase activ...	4	0	0.08	1
GO:0030544	Hsp70 protein binding	5	0	0.1	1
GO:0030545	receptor regulator activity	9	0	0.18	1
GO:0030551	cyclic nucleotide binding	12	0	0.24	1
GO:0030552	cAMP binding	12	0	0.24	1
GO:0030553	cGMP binding	12	0	0.24	1
GO:0030570	pectate lyase activity	12	0	0.24	1
GO:0030572	phosphatidyltransferase activity	1	0	0.02	1
GO:0030580	quinone cofactor methyltransferase activ...	1	0	0.02	1
GO:0030594	neurotransmitter receptor activity	25	0	0.51	1
GO:0030597	RNA glycosylase activity	1	0	0.02	1
GO:0030598	rRNA N-glycosylase activity	1	0	0.02	1
GO:0030603	oxaloacetase activity	1	0	0.02	1
GO:0030611	arsenate reductase activity	1	0	0.02	1
GO:0030613	oxidoreductase activity, acting on phosp...	1	0	0.02	1
GO:0030614	oxidoreductase activity, acting on phosp...	1	0	0.02	1
GO:0030619	U1 snRNA binding	3	0	0.06	1
GO:0030620	U2 snRNA binding	2	0	0.04	1
GO:0030623	U5 snRNA binding	2	0	0.04	1
GO:0030674	protein binding, bridging	2	0	0.04	1
GO:0030695	GTPase regulator activity	115	0	2.33	1
GO:0030732	methionine S-methyltransferase activity	2	0	0.04	1
GO:0030785	[ribulose-bisphosphate carboxylase]-lysi...	2	0	0.04	1
GO:0030899	calcium-dependent ATPase activity	1	0	0.02	1
GO:0030942	endoplasmic reticulum signal peptide bin...	4	0	0.08	1
GO:0030946	protein tyrosine phosphatase activity, m...	1	0	0.02	1
GO:0030955	potassium ion binding	12	0	0.24	1
GO:0030976	thiamine pyrophosphate binding	7	0	0.14	1
GO:0030983	mismatched DNA binding	13	0	0.26	1
GO:0031071	cysteine desulfurase activity	2	0	0.04	1
GO:0031072	heat shock protein binding	8	0	0.16	1
GO:0031177	phosphopantetheine binding	1	0	0.02	1
GO:0031219	levanase activity	1	0	0.02	1
GO:0031267	small GTPase binding	30	0	0.61	1
GO:0031369	translation initiation factor binding	1	0	0.02	1
GO:0031386	protein tag	5	0	0.1	1
GO:0031409	pigment binding	3	0	0.06	1
GO:0031418	L-ascorbic acid binding	33	0	0.67	1
GO:0031420	alkali metal ion binding	12	0	0.24	1
GO:0031490	chromatin DNA binding	3	0	0.06	1
GO:0031491	nucleosome binding	4	0	0.08	1
GO:0031492	nucleosomal DNA binding	1	0	0.02	1
GO:0031516	far-red light photoreceptor activity	1	0	0.02	1
GO:0031543	peptidyl-proline dioxygenase activity	2	0	0.04	1
GO:0031559	oxidosqualene cyclase activity	5	0	0.1	1
GO:0031593	polyubiquitin modification-dependent pro...	2	0	0.04	1
GO:0031625	ubiquitin protein ligase binding	3	0	0.06	1
GO:0031956	medium-chain fatty acid-CoA ligase activ...	1	0	0.02	1
GO:0031957	very long-chain fatty acid-CoA ligase ac...	2	0	0.04	1
GO:0032135	DNA insertion or deletion binding	4	0	0.08	1
GO:0032137	guanine/thymine mispair binding	3	0	0.06	1
GO:0032138	single base insertion or deletion bindin...	3	0	0.06	1
GO:0032182	ubiquitin-like protein binding	20	0	0.4	1
GO:0032296	double-stranded RNA-specific ribonucleas...	18	0	0.36	1
GO:0032404	mismatch repair complex binding	1	0	0.02	1
GO:0032407	MutSalpha complex binding	1	0	0.02	1
GO:0032442	phenylcoumaran benzylic ether reductase ...	2	0	0.04	1
GO:0032450	maltose alpha-glucosidase activity	3	0	0.06	1
GO:0032451	demethylase activity	4	0	0.08	1
GO:0032452	histone demethylase activity	2	0	0.04	1
GO:0032453	histone demethylase activity (H3-K4 spec...	2	0	0.04	1
GO:0032542	sulfiredoxin activity	1	0	0.02	1
GO:0032791	lead ion binding	2	0	0.04	1
GO:0032934	sterol binding	3	0	0.06	1
GO:0032947	protein-containing complex scaffold acti...	1	0	0.02	1
GO:0033170	protein-DNA loading ATPase activity	1	0	0.02	1
GO:0033218	amide binding	65	0	1.31	1
GO:0033220	amide-transporting ATPase activity	5	0	0.1	1
GO:0033293	monocarboxylic acid binding	21	0	0.42	1
GO:0033328	peroxisome membrane targeting sequence b...	1	0	0.02	1
GO:0033549	MAP kinase phosphatase activity	7	0	0.14	1
GO:0033550	MAP kinase tyrosine phosphatase activity	1	0	0.02	1
GO:0033612	receptor serine/threonine kinase binding	3	0	0.06	1
GO:0033677	DNA/RNA helicase activity	1	0	0.02	1
GO:0033680	ATP-dependent DNA/RNA helicase activity	1	0	0.02	1
GO:0033721	aldehyde dehydrogenase (NADP+) activity	2	0	0.04	1
GO:0033730	arogenate dehydrogenase (NADP+) activity	2	0	0.04	1
GO:0033741	adenylyl-sulfate reductase (glutathione)...	3	0	0.06	1
GO:0033743	peptide-methionine (R)-S-oxide reductase...	8	0	0.16	1
GO:0033759	flavone synthase activity	1	0	0.02	1
GO:0033764	steroid dehydrogenase activity, acting o...	12	0	0.24	1
GO:0033765	steroid dehydrogenase activity, acting o...	3	0	0.06	1
GO:0033807	icosanoyl-CoA synthase activity	4	0	0.08	1
GO:0033818	beta-ketoacyl-acyl-carrier-protein synth...	1	0	0.02	1
GO:0033819	lipoyl(octanoyl) transferase activity	1	0	0.02	1
GO:0033840	NDP-glucose-starch glucosyltransferase a...	1	0	0.02	1
GO:0033853	aspartate-prephenate aminotransferase ac...	1	0	0.02	1
GO:0033854	glutamate-prephenate aminotransferase ac...	1	0	0.02	1
GO:0033862	UMP kinase activity	2	0	0.04	1
GO:0033897	ribonuclease T2 activity	12	0	0.24	1
GO:0033907	beta-D-fucosidase activity	3	0	0.06	1
GO:0033925	mannosyl-glycoprotein endo-beta-N-acetyl...	4	0	0.08	1
GO:0033926	glycopeptide alpha-N-acetylgalactosamini...	5	0	0.1	1
GO:0033947	mannosylglycoprotein endo-beta-mannosida...	1	0	0.02	1
GO:0033961	cis-stilbene-oxide hydrolase activity	2	0	0.04	1
GO:0033971	hydroxyisourate hydrolase activity	4	0	0.08	1
GO:0034002	(R)-limonene synthase activity	3	0	0.06	1
GO:0034003	vetispiradiene synthase activity	2	0	0.04	1
GO:0034004	germacradienol synthase activity	2	0	0.04	1
GO:0034007	S-linalool synthase activity	2	0	0.04	1
GO:0034038	deoxyhypusine synthase activity	1	0	0.02	1
GO:0034046	poly(G) binding	1	0	0.02	1
GO:0034061	DNA polymerase activity	302	0	6.11	1
GO:0034062	5'-3' RNA polymerase activity	4	0	0.08	1
GO:0034074	marneral synthase activity	4	0	0.08	1
GO:0034075	arabidiol synthase activity	4	0	0.08	1
GO:0034185	apolipoprotein binding	1	0	0.02	1
GO:0034212	peptide N-acetyltransferase activity	19	0	0.38	1
GO:0034256	chlorophyll(ide) b reductase activity	2	0	0.04	1
GO:0034432	bis(5'-adenosyl)-pentaphosphatase activi...	4	0	0.08	1
GO:0034450	ubiquitin-ubiquitin ligase activity	2	0	0.04	1
GO:0034480	phosphatidylcholine phospholipase C acti...	1	0	0.02	1
GO:0034593	phosphatidylinositol bisphosphate phosph...	11	0	0.22	1
GO:0034594	phosphatidylinositol trisphosphate phosp...	1	0	0.02	1
GO:0034618	arginine binding	1	0	0.02	1
GO:0034639	L-amino acid efflux transmembrane transp...	2	0	0.04	1
GO:0034722	gamma-glutamyl-peptidase activity	3	0	0.06	1
GO:0034768	(E)-beta-ocimene synthase activity	3	0	0.06	1
GO:0035064	methylated histone binding	8	0	0.16	1
GO:0035091	phosphatidylinositol binding	42	0	0.85	1
GO:0035173	histone kinase activity	1	0	0.02	1
GO:0035174	histone serine kinase activity	1	0	0.02	1
GO:0035175	histone kinase activity (H3-S10 specific...	1	0	0.02	1
GO:0035197	siRNA binding	5	0	0.1	1
GO:0035198	miRNA binding	7	0	0.14	1
GO:0035241	protein-arginine omega-N monomethyltrans...	3	0	0.06	1
GO:0035242	protein-arginine omega-N asymmetric meth...	3	0	0.06	1
GO:0035252	UDP-xylosyltransferase activity	7	0	0.14	1
GO:0035254	glutamate receptor binding	1	0	0.02	1
GO:0035255	ionotropic glutamate receptor binding	1	0	0.02	1
GO:0035257	nuclear hormone receptor binding	2	0	0.04	1
GO:0035258	steroid hormone receptor binding	2	0	0.04	1
GO:0035514	DNA demethylase activity	1	0	0.02	1
GO:0035529	NADH pyrophosphatase activity	5	0	0.1	1
GO:0035560	pheophoridase activity	1	0	0.02	1
GO:0035613	RNA stem-loop binding	1	0	0.02	1
GO:0035614	snRNA stem-loop binding	1	0	0.02	1
GO:0035671	enone reductase activity	4	0	0.08	1
GO:0035673	oligopeptide transmembrane transporter a...	6	0	0.12	1
GO:0035885	exochitinase activity	1	0	0.02	1
GO:0036002	pre-mRNA binding	4	0	0.08	1
GO:0036105	peroxisome membrane class-1 targeting se...	1	0	0.02	1
GO:0036361	racemase activity, acting on amino acids...	3	0	0.06	1
GO:0036440	citrate synthase activity	3	0	0.06	1
GO:0036459	thiol-dependent ubiquitinyl hydrolase ac...	7	0	0.14	1
GO:0038024	cargo receptor activity	10	0	0.2	1
GO:0042054	histone methyltransferase activity	47	0	0.95	1
GO:0042083	5,10-methylenetetrahydrofolate-dependent...	2	0	0.04	1
GO:0042084	5-methyltetrahydrofolate-dependent methy...	2	0	0.04	1
GO:0042162	telomeric DNA binding	13	0	0.26	1
GO:0042171	lysophosphatidic acid acyltransferase ac...	1	0	0.02	1
GO:0042277	peptide binding	53	0	1.07	1
GO:0042282	hydroxymethylglutaryl-CoA reductase acti...	4	0	0.08	1
GO:0042285	xylosyltransferase activity	14	0	0.28	1
GO:0042299	lupeol synthase activity	4	0	0.08	1
GO:0042300	beta-amyrin synthase activity	4	0	0.08	1
GO:0042302	structural constituent of cuticle	1	0	0.02	1
GO:0042389	omega-3 fatty acid desaturase activity	5	0	0.1	1
GO:0042393	histone binding	20	0	0.4	1
GO:0042562	hormone binding	28	0	0.57	1
GO:0042586	peptide deformylase activity	2	0	0.04	1
GO:0042736	NADH kinase activity	2	0	0.04	1
GO:0042800	histone methyltransferase activity (H3-K...	3	0	0.06	1
GO:0042834	peptidoglycan binding	1	0	0.02	1
GO:0042879	aldonate transmembrane transporter activ...	7	0	0.14	1
GO:0042887	amide transmembrane transporter activity	43	0	0.87	1
GO:0042895	antibiotic transmembrane transporter act...	1	0	0.02	1
GO:0042903	tubulin deacetylase activity	1	0	0.02	1
GO:0042907	xanthine transmembrane transporter activ...	3	0	0.06	1
GO:0042910	xenobiotic transmembrane transporter act...	15	0	0.3	1
GO:0042937	tripeptide transmembrane transporter act...	3	0	0.06	1
GO:0042947	glucoside transmembrane transporter acti...	2	0	0.04	1
GO:0042950	salicin transmembrane transporter activi...	1	0	0.02	1
GO:0042951	arbutin transmembrane transporter activi...	1	0	0.02	1
GO:0042972	licheninase activity	4	0	0.08	1
GO:0043008	ATP-dependent protein binding	1	0	0.02	1
GO:0043014	alpha-tubulin binding	1	0	0.02	1
GO:0043015	gamma-tubulin binding	1	0	0.02	1
GO:0043021	ribonucleoprotein complex binding	25	0	0.51	1
GO:0043022	ribosome binding	21	0	0.42	1
GO:0043023	ribosomal large subunit binding	2	0	0.04	1
GO:0043047	single-stranded telomeric DNA binding	4	0	0.08	1
GO:0043115	precorrin-2 dehydrogenase activity	1	0	0.02	1
GO:0043130	ubiquitin binding	20	0	0.4	1
GO:0043142	single-stranded DNA-dependent ATPase act...	1	0	0.02	1
GO:0043175	RNA polymerase core enzyme binding	1	0	0.02	1
GO:0043178	alcohol binding	18	0	0.36	1
GO:0043225	ATPase-coupled anion transmembrane trans...	4	0	0.08	1
GO:0043262	adenosine-diphosphatase activity	2	0	0.04	1
GO:0043273	CTPase activity	2	0	0.04	1
GO:0043295	glutathione binding	20	0	0.4	1
GO:0043394	proteoglycan binding	1	0	0.02	1
GO:0043424	protein histidine kinase binding	1	0	0.02	1
GO:0043495	protein membrane anchor	1	0	0.02	1
GO:0043546	molybdopterin cofactor binding	6	0	0.12	1
GO:0043682	copper-transporting ATPase activity	6	0	0.12	1
GO:0043754	dihydrolipoyllysine-residue (2-methylpro...	1	0	0.02	1
GO:0043755	alpha-ribazole phosphatase activity	1	0	0.02	1
GO:0043855	cyclic nucleotide-gated ion channel acti...	5	0	0.1	1
GO:0043864	indoleacetamide hydrolase activity	1	0	0.02	1
GO:0043874	acireductone synthase activity	2	0	0.04	1
GO:0044022	histone kinase activity (H3-S28 specific...	1	0	0.02	1
GO:0044183	protein binding involved in protein fold...	2	0	0.04	1
GO:0044389	ubiquitin-like protein ligase binding	3	0	0.06	1
GO:0044540	L-cystine L-cysteine-lyase (deaminating)	2	0	0.04	1
GO:0044620	ACP phosphopantetheine attachment site b...	3	0	0.06	1
GO:0044877	protein-containing complex binding	59	0	1.19	1
GO:0045131	pre-mRNA branch point binding	2	0	0.04	1
GO:0045134	uridine-diphosphatase activity	4	0	0.08	1
GO:0045140	inositol phosphoceramide synthase activi...	2	0	0.04	1
GO:0045153	electron transporter, transferring elect...	2	0	0.04	1
GO:0045156	electron transporter, transferring elect...	8	0	0.16	1
GO:0045157	electron transporter, transferring elect...	2	0	0.04	1
GO:0045158	electron transporter, transferring elect...	2	0	0.04	1
GO:0045174	glutathione dehydrogenase (ascorbate) ac...	3	0	0.06	1
GO:0045300	acyl-[acyl-carrier-protein] desaturase a...	4	0	0.08	1
GO:0045430	chalcone isomerase activity	7	0	0.14	1
GO:0045431	flavonol synthase activity	9	0	0.18	1
GO:0045435	lycopene epsilon cyclase activity	1	0	0.02	1
GO:0045436	lycopene beta cyclase activity	1	0	0.02	1
GO:0045437	uridine nucleosidase activity	2	0	0.04	1
GO:0045485	omega-6 fatty acid desaturase activity	2	0	0.04	1
GO:0045547	dehydrodolichyl diphosphate synthase act...	2	0	0.04	1
GO:0045548	phenylalanine ammonia-lyase activity	3	0	0.06	1
GO:0045550	geranylgeranyl reductase activity	1	0	0.02	1
GO:0045551	cinnamyl-alcohol dehydrogenase activity	7	0	0.14	1
GO:0045703	ketoreductase activity	2	0	0.04	1
GO:0046027	phospholipid:diacylglycerol acyltransfer...	2	0	0.04	1
GO:0046028	electron transporter, transferring elect...	1	0	0.02	1
GO:0046030	inositol trisphosphate phosphatase activ...	9	0	0.18	1
GO:0046406	magnesium protoporphyrin IX methyltransf...	1	0	0.02	1
GO:0046408	chlorophyll synthetase activity	2	0	0.04	1
GO:0046421	methylisocitrate lyase activity	1	0	0.02	1
GO:0046422	violaxanthin de-epoxidase activity	2	0	0.04	1
GO:0046423	allene-oxide cyclase activity	2	0	0.04	1
GO:0046480	galactolipid galactosyltransferase activ...	1	0	0.02	1
GO:0046481	digalactosyldiacylglycerol synthase acti...	1	0	0.02	1
GO:0046507	UDPsulfoquinovose synthase activity	1	0	0.02	1
GO:0046508	hydrolase activity, acting on carbon-sul...	1	0	0.02	1
GO:0046510	UDP-sulfoquinovose:DAG sulfoquinovosyltr...	1	0	0.02	1
GO:0046524	sucrose-phosphate synthase activity	4	0	0.08	1
GO:0046554	malate dehydrogenase (NADP+) activity	1	0	0.02	1
GO:0046556	alpha-L-arabinofuranosidase activity	11	0	0.22	1
GO:0046577	long-chain-alcohol oxidase activity	3	0	0.06	1
GO:0046592	polyamine oxidase activity	3	0	0.06	1
GO:0046593	mandelonitrile lyase activity	3	0	0.06	1
GO:0046608	carotenoid isomerase activity	2	0	0.04	1
GO:0046624	sphingolipid transporter activity	1	0	0.02	1
GO:0046715	active borate transmembrane transporter ...	3	0	0.06	1
GO:0046790	virion binding	3	0	0.06	1
GO:0046857	oxidoreductase activity, acting on other...	2	0	0.04	1
GO:0046870	cadmium ion binding	1	0	0.02	1
GO:0046905	phytoene synthase activity	1	0	0.02	1
GO:0046910	pectinesterase inhibitor activity	1	0	0.02	1
GO:0046912	transferase activity, transferring acyl ...	13	0	0.26	1
GO:0046915	transition metal ion transmembrane trans...	41	0	0.83	1
GO:0046920	alpha-(1->3)-fucosyltransferase activity	2	0	0.04	1
GO:0046923	ER retention sequence binding	6	0	0.12	1
GO:0046961	proton-transporting ATPase activity, rot...	30	0	0.61	1
GO:0046974	histone methyltransferase activity (H3-K...	1	0	0.02	1
GO:0046982	protein heterodimerization activity	9	0	0.18	1
GO:0046996	oxidoreductase activity, acting on paire...	2	0	0.04	1
GO:0047130	saccharopine dehydrogenase (NADP+, L-lys...	1	0	0.02	1
GO:0047131	saccharopine dehydrogenase (NAD+, L-glut...	1	0	0.02	1
GO:0047209	coniferyl-alcohol glucosyltransferase ac...	2	0	0.04	1
GO:0047251	thiohydroximate beta-D-glucosyltransfera...	4	0	0.08	1
GO:0047274	galactinol-sucrose galactosyltransferase...	5	0	0.1	1
GO:0047312	L-phenylalanine:pyruvate aminotransferas...	1	0	0.02	1
GO:0047364	desulfoglucosinolate sulfotransferase ac...	2	0	0.04	1
GO:0047412	N-(long-chain-acyl)ethanolamine deacylas...	1	0	0.02	1
GO:0047427	cyanoalanine nitrilase activity	1	0	0.02	1
GO:0047429	nucleoside-triphosphate diphosphatase ac...	5	0	0.1	1
GO:0047450	crotonoyl-[acyl-carrier-protein] hydrata...	2	0	0.04	1
GO:0047453	ATP-dependent NAD(P)H-hydrate dehydratas...	1	0	0.02	1
GO:0047485	protein N-terminus binding	1	0	0.02	1
GO:0047501	(+)-neomenthol dehydrogenase activity	1	0	0.02	1
GO:0047504	(-)-menthol dehydrogenase activity	1	0	0.02	1
GO:0047617	acyl-CoA hydrolase activity	2	0	0.04	1
GO:0047622	adenosine nucleosidase activity	1	0	0.02	1
GO:0047623	adenosine-phosphate deaminase activity	1	0	0.02	1
GO:0047627	adenylylsulfatase activity	5	0	0.1	1
GO:0047631	ADP-ribose diphosphatase activity	6	0	0.12	1
GO:0047632	agmatine deiminase activity	1	0	0.02	1
GO:0047635	alanine-oxo-acid transaminase activity	3	0	0.06	1
GO:0047652	allantoate deiminase activity	1	0	0.02	1
GO:0047661	amino-acid racemase activity	2	0	0.04	1
GO:0047668	amygdalin beta-glucosidase activity	2	0	0.04	1
GO:0047681	aryl-alcohol dehydrogenase (NADP+) activ...	3	0	0.06	1
GO:0047701	beta-L-arabinosidase activity	2	0	0.04	1
GO:0047714	galactolipase activity	7	0	0.14	1
GO:0047720	indoleacetaldoxime dehydratase activity	1	0	0.02	1
GO:0047724	inosine nucleosidase activity	2	0	0.04	1
GO:0047734	CDP-glycerol diphosphatase activity	1	0	0.02	1
GO:0047746	chlorophyllase activity	3	0	0.06	1
GO:0047750	cholestenol delta-isomerase activity	1	0	0.02	1
GO:0047760	butyrate-CoA ligase activity	3	0	0.06	1
GO:0047769	arogenate dehydratase activity	6	0	0.12	1
GO:0047782	coniferin beta-glucosidase activity	1	0	0.02	1
GO:0047792	cyanohydrin beta-glucosyltransferase act...	5	0	0.1	1
GO:0047793	cycloeucalenol cycloisomerase activity	1	0	0.02	1
GO:0047800	cysteamine dioxygenase activity	8	0	0.16	1
GO:0047886	farnesol dehydrogenase activity	1	0	0.02	1
GO:0047912	galacturonokinase activity	1	0	0.02	1
GO:0047940	glucuronokinase activity	1	0	0.02	1
GO:0047947	glutamine N-phenylacetyltransferase acti...	1	0	0.02	1
GO:0047969	glyoxylate oxidase activity	1	0	0.02	1
GO:0047980	hippurate hydrolase activity	1	0	0.02	1
GO:0047987	hydroperoxide dehydratase activity	2	0	0.04	1
GO:0048018	receptor ligand activity	9	0	0.18	1
GO:0048029	monosaccharide binding	38	0	0.77	1
GO:0048032	galacturonate binding	4	0	0.08	1
GO:0048039	ubiquinone binding	1	0	0.02	1
GO:0048040	UDP-glucuronate decarboxylase activity	5	0	0.1	1
GO:0048244	phytanoyl-CoA dioxygenase activity	1	0	0.02	1
GO:0048256	flap endonuclease activity	4	0	0.08	1
GO:0048307	ferredoxin-nitrite reductase activity	1	0	0.02	1
GO:0048487	beta-tubulin binding	3	0	0.06	1
GO:0048529	magnesium-protoporphyrin IX monomethyl e...	1	0	0.02	1
GO:0050031	L-pipecolate oxidase activity	2	0	0.04	1
GO:0050046	lathosterol oxidase activity	2	0	0.04	1
GO:0050062	long-chain-fatty-acyl-CoA reductase acti...	2	0	0.04	1
GO:0050072	m7G(5')pppN diphosphatase activity	2	0	0.04	1
GO:0050080	malonyl-CoA decarboxylase activity	3	0	0.06	1
GO:0050105	L-gulonolactone oxidase activity	3	0	0.06	1
GO:0050126	N-carbamoylputrescine amidase activity	1	0	0.02	1
GO:0050136	NADH dehydrogenase (quinone) activity	33	0	0.67	1
GO:0050145	nucleoside monophosphate kinase activity	14	0	0.28	1
GO:0050188	phosphoenolpyruvate mutase activity	1	0	0.02	1
GO:0050201	fucokinase activity	2	0	0.04	1
GO:0050242	pyruvate, phosphate dikinase activity	1	0	0.02	1
GO:0050253	retinyl-palmitate esterase activity	23	0	0.47	1
GO:0050254	rhodopsin kinase activity	1	0	0.02	1
GO:0050263	ribosylpyrimidine nucleosidase activity	2	0	0.04	1
GO:0050269	coniferyl-aldehyde dehydrogenase activit...	1	0	0.02	1
GO:0050278	sedoheptulose-bisphosphatase activity	1	0	0.02	1
GO:0050281	serine-glyoxylate transaminase activity	1	0	0.02	1
GO:0050291	sphingosine N-acyltransferase activity	5	0	0.1	1
GO:0050307	sucrose-phosphate phosphatase activity	3	0	0.06	1
GO:0050308	sugar-phosphatase activity	14	0	0.28	1
GO:0050309	sugar-terminal-phosphatase activity	1	0	0.02	1
GO:0050311	sulfite reductase (ferredoxin) activity	1	0	0.02	1
GO:0050313	sulfur dioxygenase activity	1	0	0.02	1
GO:0050347	trans-octaprenyltranstransferase activit...	2	0	0.04	1
GO:0050366	tyramine N-feruloyltransferase activity	1	0	0.02	1
GO:0050370	tyrosine N-monooxygenase activity	2	0	0.04	1
GO:0050421	nitrite reductase (NO-forming) activity	2	0	0.04	1
GO:0050437	(-)-endo-fenchol synthase activity	1	0	0.02	1
GO:0050486	intramolecular transferase activity, tra...	4	0	0.08	1
GO:0050505	hydroquinone glucosyltransferase activit...	5	0	0.1	1
GO:0050511	undecaprenyldiphospho-muramoylpentapepti...	1	0	0.02	1
GO:0050550	pinene synthase activity	3	0	0.06	1
GO:0050551	myrcene synthase activity	3	0	0.06	1
GO:0050552	(4S)-limonene synthase activity	3	0	0.06	1
GO:0050567	glutaminyl-tRNA synthase (glutamine-hydr...	3	0	0.06	1
GO:0050589	leucocyanidin oxygenase activity	8	0	0.16	1
GO:0050619	phytochromobilin:ferredoxin oxidoreducta...	1	0	0.02	1
GO:0050664	oxidoreductase activity, acting on NAD(P...	3	0	0.06	1
GO:0050681	androgen receptor binding	1	0	0.02	1
GO:0050734	hydroxycinnamoyltransferase activity	4	0	0.08	1
GO:0050738	fructosyltransferase activity	3	0	0.06	1
GO:0050780	dopamine receptor binding	1	0	0.02	1
GO:0050811	GABA receptor binding	1	0	0.02	1
GO:0050833	pyruvate transmembrane transporter activ...	2	0	0.04	1
GO:0050897	cobalt ion binding	52	0	1.05	1
GO:0051002	ligase activity, forming nitrogen-metal ...	5	0	0.1	1
GO:0051003	ligase activity, forming nitrogen-metal ...	5	0	0.1	1
GO:0051010	microtubule plus-end binding	1	0	0.02	1
GO:0051011	microtubule minus-end binding	4	0	0.08	1
GO:0051015	actin filament binding	23	0	0.47	1
GO:0051020	GTPase binding	59	0	1.19	1
GO:0051060	pullulanase activity	1	0	0.02	1
GO:0051082	unfolded protein binding	6	0	0.12	1
GO:0051087	chaperone binding	1	0	0.02	1
GO:0051117	ATPase binding	3	0	0.06	1
GO:0051139	metal ion:proton antiporter activity	5	0	0.1	1
GO:0051184	cofactor transmembrane transporter activ...	15	0	0.3	1
GO:0051185	coenzyme transmembrane transporter activ...	8	0	0.16	1
GO:0051192	prosthetic group binding	3	0	0.06	1
GO:0051266	sirohydrochlorin ferrochelatase activity	1	0	0.02	1
GO:0051287	NAD binding	68	0	1.38	1
GO:0051427	hormone receptor binding	2	0	0.04	1
GO:0051499	D-aminoacyl-tRNA deacylase activity	1	0	0.02	1
GO:0051538	3 iron, 4 sulfur cluster binding	5	0	0.1	1
GO:0051669	fructan beta-fructosidase activity	4	0	0.08	1
GO:0051670	inulinase activity	1	0	0.02	1
GO:0051721	protein phosphatase 2A binding	1	0	0.02	1
GO:0051723	protein methylesterase activity	2	0	0.04	1
GO:0051724	NAD transmembrane transporter activity	3	0	0.06	1
GO:0051738	xanthophyll binding	2	0	0.04	1
GO:0051740	ethylene binding	4	0	0.08	1
GO:0051743	red chlorophyll catabolite reductase act...	2	0	0.04	1
GO:0051746	thalianol synthase activity	4	0	0.08	1
GO:0051752	phosphoglucan, water dikinase activity	1	0	0.02	1
GO:0051753	mannan synthase activity	4	0	0.08	1
GO:0051765	inositol tetrakisphosphate kinase activi...	6	0	0.12	1
GO:0051766	inositol trisphosphate kinase activity	5	0	0.1	1
GO:0051777	ent-kaurenoate oxidase activity	3	0	0.06	1
GO:0051861	glycolipid binding	11	0	0.22	1
GO:0051879	Hsp90 protein binding	2	0	0.04	1
GO:0051903	S-(hydroxymethyl)glutathione dehydrogena...	1	0	0.02	1
GO:0051920	peroxiredoxin activity	9	0	0.18	1
GO:0051980	iron-nicotianamine transmembrane transpo...	4	0	0.08	1
GO:0051993	abscisic acid glucose ester beta-glucosi...	2	0	0.04	1
GO:0051996	squalene synthase activity	2	0	0.04	1
GO:0052381	tRNA dimethylallyltransferase activity	2	0	0.04	1
GO:0052577	germacrene-D synthase activity	2	0	0.04	1
GO:0052578	alpha-farnesene synthase activity	3	0	0.06	1
GO:0052592	oxidoreductase activity, acting on CH or...	3	0	0.06	1
GO:0052593	tryptamine:oxygen oxidoreductase (deamin...	1	0	0.02	1
GO:0052594	aminoacetone:oxygen oxidoreductase(deami...	1	0	0.02	1
GO:0052595	aliphatic-amine oxidase activity	1	0	0.02	1
GO:0052596	phenethylamine:oxygen oxidoreductase (de...	1	0	0.02	1
GO:0052597	diamine oxidase activity	1	0	0.02	1
GO:0052598	histamine oxidase activity	1	0	0.02	1
GO:0052599	methylputrescine oxidase activity	1	0	0.02	1
GO:0052615	ent-kaurene oxidase activity	1	0	0.02	1
GO:0052622	ATP dimethylallyltransferase activity	1	0	0.02	1
GO:0052623	ADP dimethylallyltransferase activity	1	0	0.02	1
GO:0052630	UDP-N-acetylgalactosamine diphosphorylas...	2	0	0.04	1
GO:0052631	sphingolipid delta-8 desaturase activity	2	0	0.04	1
GO:0052633	isocitrate hydro-lyase (cis-aconitate-fo...	3	0	0.06	1
GO:0052636	arabinosyltransferase activity	2	0	0.04	1
GO:0052639	salicylic acid glucosyltransferase (este...	3	0	0.06	1
GO:0052640	salicylic acid glucosyltransferase (gluc...	3	0	0.06	1
GO:0052641	benzoic acid glucosyltransferase activit...	3	0	0.06	1
GO:0052642	lysophosphatidic acid phosphatase activi...	1	0	0.02	1
GO:0052654	L-leucine transaminase activity	9	0	0.18	1
GO:0052655	L-valine transaminase activity	9	0	0.18	1
GO:0052656	L-isoleucine transaminase activity	9	0	0.18	1
GO:0052662	zeaxanthin epoxidase activity	1	0	0.02	1
GO:0052663	antheraxanthin epoxidase activity	1	0	0.02	1
GO:0052667	phosphomethylethanolamine N-methyltransf...	3	0	0.06	1
GO:0052668	farnesol kinase activity	2	0	0.04	1
GO:0052670	geraniol kinase activity	2	0	0.04	1
GO:0052671	geranylgeraniol kinase activity	2	0	0.04	1
GO:0052673	prenol kinase activity	2	0	0.04	1
GO:0052684	L-serine hydro-lyase (adding indole, L-t...	1	0	0.02	1
GO:0052691	UDP-arabinopyranose mutase activity	2	0	0.04	1
GO:0052692	raffinose alpha-galactosidase activity	5	0	0.1	1
GO:0052716	hydroquinone:oxygen oxidoreductase activ...	6	0	0.12	1
GO:0052722	fatty acid in-chain hydroxylase activity	2	0	0.04	1
GO:0052731	phosphocholine phosphatase activity	3	0	0.06	1
GO:0052732	phosphoethanolamine phosphatase activity	3	0	0.06	1
GO:0052736	beta-glucanase activity	1	0	0.02	1
GO:0052742	phosphatidylinositol kinase activity	8	0	0.16	1
GO:0052743	inositol tetrakisphosphate phosphatase a...	8	0	0.16	1
GO:0052744	phosphatidylinositol monophosphate phosp...	2	0	0.04	1
GO:0052745	inositol phosphate phosphatase activity	16	0	0.32	1
GO:0052747	sinapyl alcohol dehydrogenase activity	7	0	0.14	1
GO:0052834	inositol monophosphate phosphatase activ...	4	0	0.08	1
GO:0052856	NADHX epimerase activity	1	0	0.02	1
GO:0052866	phosphatidylinositol phosphate phosphata...	13	0	0.26	1
GO:0052880	oxidoreductase activity, acting on diphe...	1	0	0.02	1
GO:0052894	norspermine:oxygen oxidoreductase activi...	2	0	0.04	1
GO:0052901	spermine:oxygen oxidoreductase (spermidi...	3	0	0.06	1
GO:0052902	spermidine:oxygen oxidoreductase (3-amin...	1	0	0.02	1
GO:0052906	tRNA (guanine(37)-N(1))-methyltransferas...	2	0	0.04	1
GO:0052923	all-trans-nonaprenyl-diphosphate synthas...	2	0	0.04	1
GO:0052924	all-trans-nonaprenyl-diphosphate synthas...	2	0	0.04	1
GO:0052927	CTP:tRNA cytidylyltransferase activity	1	0	0.02	1
GO:0060090	molecular adaptor activity	3	0	0.06	1
GO:0060229	lipase activator activity	3	0	0.06	1
GO:0060589	nucleoside-triphosphatase regulator acti...	121	0	2.45	1
GO:0060590	ATPase regulator activity	6	0	0.12	1
GO:0061630	ubiquitin protein ligase activity	2	0	0.04	1
GO:0061659	ubiquitin-like protein ligase activity	2	0	0.04	1
GO:0061731	ribonucleoside-diphosphate reductase act...	3	0	0.06	1
GO:0061733	peptide-lysine-N-acetyltransferase activ...	19	0	0.38	1
GO:0061783	peptidoglycan muralytic activity	5	0	0.1	1
GO:0061980	regulatory RNA binding	9	0	0.18	1
GO:0070003	threonine-type peptidase activity	32	0	0.65	1
GO:0070004	cysteine-type exopeptidase activity	1	0	0.02	1
GO:0070008	serine-type exopeptidase activity	31	0	0.63	1
GO:0070009	serine-type aminopeptidase activity	1	0	0.02	1
GO:0070063	RNA polymerase binding	1	0	0.02	1
GO:0070180	large ribosomal subunit rRNA binding	1	0	0.02	1
GO:0070191	methionine-R-sulfoxide reductase activit...	2	0	0.04	1
GO:0070259	tyrosyl-DNA phosphodiesterase activity	1	0	0.02	1
GO:0070290	N-acylphosphatidylethanolamine-specific ...	8	0	0.16	1
GO:0070300	phosphatidic acid binding	10	0	0.2	1
GO:0070330	aromatase activity	2	0	0.04	1
GO:0070401	NADP+ binding	2	0	0.04	1
GO:0070402	NADPH binding	6	0	0.12	1
GO:0070403	NAD+ binding	5	0	0.1	1
GO:0070405	ammonium ion binding	1	0	0.02	1
GO:0070529	L-tryptophan aminotransferase activity	1	0	0.02	1
GO:0070548	L-glutamine aminotransferase activity	2	0	0.04	1
GO:0070566	adenylyltransferase activity	22	0	0.45	1
GO:0070567	cytidylyltransferase activity	7	0	0.14	1
GO:0070568	guanylyltransferase activity	7	0	0.14	1
GO:0070569	uridylyltransferase activity	6	0	0.12	1
GO:0070594	juvenile hormone response element bindin...	1	0	0.02	1
GO:0070628	proteasome binding	5	0	0.1	1
GO:0070704	sterol desaturase activity	2	0	0.04	1
GO:0070717	poly-purine tract binding	14	0	0.28	1
GO:0070818	protoporphyrinogen oxidase activity	3	0	0.06	1
GO:0070878	primary miRNA binding	1	0	0.02	1
GO:0070883	pre-miRNA binding	4	0	0.08	1
GO:0071077	adenosine 3',5'-bisphosphate transmembra...	3	0	0.06	1
GO:0071522	ureidoglycine aminohydrolase activity	1	0	0.02	1
GO:0071617	lysophospholipid acyltransferase activit...	2	0	0.04	1
GO:0071667	DNA/RNA hybrid binding	1	0	0.02	1
GO:0071771	aldehyde decarbonylase activity	1	0	0.02	1
GO:0071917	triose-phosphate transmembrane transport...	6	0	0.12	1
GO:0071949	FAD binding	3	0	0.06	1
GO:0071997	glutathione S-conjugate-transporting ATP...	3	0	0.06	1
GO:0072328	alkene binding	4	0	0.08	1
GO:0072341	modified amino acid binding	23	0	0.47	1
GO:0072349	modified amino acid transmembrane transp...	8	0	0.16	1
GO:0072374	carotene epsilon hydroxylase activity	1	0	0.02	1
GO:0072533	tri-(coumaroyl or caffeoyl) spermidine m...	1	0	0.02	1
GO:0072547	tricoumaroylspermidine meta-hydroxylase ...	1	0	0.02	1
GO:0072548	dicoumaroyl monocaffeoyl spermidine meta...	1	0	0.02	1
GO:0072549	monocoumaroyl dicaffeoyl spermidine meta...	1	0	0.02	1
GO:0072585	xanthosine nucleotidase activity	1	0	0.02	1
GO:0080004	thalian-diol desaturase activity	3	0	0.06	1
GO:0080007	S-nitrosoglutathione reductase activity	1	0	0.02	1
GO:0080011	baruol synthase activity	4	0	0.08	1
GO:0080013	(E,E)-geranyllinalool synthase activity	1	0	0.02	1
GO:0080014	thalianol hydroxylase activity	1	0	0.02	1
GO:0080015	sabinene synthase activity	3	0	0.06	1
GO:0080016	(-)-E-beta-caryophyllene synthase activi...	2	0	0.04	1
GO:0080017	alpha-humulene synthase activity	2	0	0.04	1
GO:0080019	fatty-acyl-CoA reductase (alcohol-formin...	2	0	0.04	1
GO:0080031	methyl salicylate esterase activity	24	0	0.49	1
GO:0080032	methyl jasmonate esterase activity	24	0	0.49	1
GO:0080041	ADP-ribose pyrophosphohydrolase activity	3	0	0.06	1
GO:0080042	ADP-glucose pyrophosphohydrolase activit...	1	0	0.02	1
GO:0080079	cellobiose glucosidase activity	4	0	0.08	1
GO:0080082	esculin beta-glucosidase activity	2	0	0.04	1
GO:0080083	beta-gentiobiose beta-glucosidase activi...	3	0	0.06	1
GO:0080084	5S rDNA binding	1	0	0.02	1
GO:0080097	L-tryptophan:pyruvate aminotransferase a...	1	0	0.02	1
GO:0080098	L-tyrosine:pyruvate aminotransferase act...	1	0	0.02	1
GO:0080101	phosphatidyl-N-dimethylethanolamine N-me...	1	0	0.02	1
GO:0080116	glucuronoxylan glucuronosyltransferase a...	2	0	0.04	1
GO:0080122	AMP transmembrane transporter activity	2	0	0.04	1
GO:0080123	jasmonate-amino synthetase activity	2	0	0.04	1
GO:0080124	pheophytinase activity	1	0	0.02	1
GO:0080131	hydroxyjasmonate sulfotransferase activi...	1	0	0.02	1
GO:0080132	fatty acid alpha-hydroxylase activity	1	0	0.02	1
GO:0080139	borate efflux transmembrane transporter ...	2	0	0.04	1
GO:0080146	L-cysteine desulfhydrase activity	4	0	0.08	1
GO:0080150	S-adenosyl-L-methionine:benzoic acid car...	1	0	0.02	1
GO:0080161	auxin transmembrane transporter activity	16	0	0.32	1
GO:0086039	calcium-transporting ATPase activity inv...	1	0	0.02	1
GO:0089721	phosphoenolpyruvate transmembrane transp...	3	0	0.06	1
GO:0090353	polygalacturonase inhibitor activity	2	0	0.04	1
GO:0090409	malonyl-CoA synthetase activity	1	0	0.02	1
GO:0090416	nicotinate transmembrane transporter act...	1	0	0.02	1
GO:0090417	N-methylnicotinate transmembrane transpo...	1	0	0.02	1
GO:0090422	thiamine pyrophosphate transmembrane tra...	1	0	0.02	1
GO:0090438	camelliol C synthase activity	4	0	0.08	1
GO:0090440	abscisic acid transmembrane transporter ...	1	0	0.02	1
GO:0090448	glucosinolate:proton symporter activity	2	0	0.04	1
GO:0090482	vitamin transmembrane transporter activi...	6	0	0.12	1
GO:0090599	alpha-glucosidase activity	12	0	0.24	1
GO:0097157	pre-mRNA intronic binding	2	0	0.04	1
GO:0097243	flavonoid binding	5	0	0.1	1
GO:0097472	cyclin-dependent protein kinase activity	12	0	0.24	1
GO:0097506	deaminated base DNA N-glycosylase activi...	1	0	0.02	1
GO:0097747	RNA polymerase activity	4	0	0.08	1
GO:0098599	palmitoyl hydrolase activity	4	0	0.08	1
GO:0098809	nitrite reductase activity	2	0	0.04	1
GO:0098847	sequence-specific single stranded DNA bi...	4	0	0.08	1
GO:0099094	ligand-gated cation channel activity	9	0	0.18	1
GO:0099106	ion channel regulator activity	2	0	0.04	1
GO:0099516	ion antiporter activity	28	0	0.57	1
GO:0099528	G protein-coupled neurotransmitter recep...	2	0	0.04	1
GO:0101005	ubiquitinyl hydrolase activity	7	0	0.14	1
GO:0106130	purine phosphoribosyltransferase activit...	6	0	0.12	1
GO:0140030	modification-dependent protein binding	10	0	0.2	1
GO:0140034	methylation-dependent protein binding	8	0	0.16	1
GO:0140098	catalytic activity, acting on RNA	304	0	6.15	1
GO:0140101	catalytic activity, acting on a tRNA	134	0	2.71	1
GO:0140102	catalytic activity, acting on a rRNA	8	0	0.16	1
GO:0140103	catalytic activity, acting on a glycopro...	5	0	0.1	1
GO:0140104	molecular carrier activity	11	0	0.22	1
GO:0140142	nucleocytoplasmic carrier activity	1	0	0.02	1
GO:0140161	monocarboxylate:sodium symporter activit...	5	0	0.1	1
GO:1900750	oligopeptide binding	20	0	0.4	1
GO:1901149	salicylic acid binding	3	0	0.06	1
GO:1901474	azole transmembrane transporter activity	3	0	0.06	1
GO:1901567	fatty acid derivative binding	8	0	0.16	1
GO:1901618	organic hydroxy compound transmembrane t...	16	0	0.32	1
GO:1901681	sulfur compound binding	37	0	0.75	1
GO:1901682	sulfur compound transmembrane transporte...	16	0	0.32	1
GO:1901683	arsenate ion transmembrane transporter a...	5	0	0.1	1
GO:1901981	phosphatidylinositol phosphate binding	16	0	0.32	1
GO:1904680	peptide transmembrane transporter activi...	30	0	0.61	1
GO:1990817	RNA adenylyltransferase activity	1	0	0.02	1
GO:1990939	ATP-dependent microtubule motor activity	2	0	0.04	1
GO:2001070	starch binding	9	0	0.18	1
GO:2001080	chitosan binding	1	0	0.02	1
GO:2001147	camalexin binding	5	0	0.1	1
GO:2001227	quercitrin binding	5	0	0.1	1

### Sheet: 6UP
Table S17B	Draba nivalis	Results from enrichment tests in topGO	6h DEGs upregulated
GO terms within the MOLECULAR FUNCTION DOMAIN found to be enriched when applying the elim algorithm with p < 0.05 (indicated in red and bold). Fisher = Fisher's excact test. Grey filling = Not significantly enriched.
GO.ID	Term	Annotated	Significant	Expected	elimFisher
GO:0003700	DNA-binding transcription factor activit...	1114	96	43.65	4.4e-14
GO:0003677	DNA binding	1874	111	73.42	2.5e-06
GO:0000156	phosphorelay response regulator activity	28	8	1.1	8.1e-06
GO:0016210	naringenin-chalcone synthase activity	2	2	0.08	0.0015
GO:0004737	pyruvate decarboxylase activity	2	2	0.08	0.0015
GO:0016702	oxidoreductase activity, acting on singl...	92	10	3.6	0.0031
GO:0015119	hexose phosphate transmembrane transport...	3	2	0.12	0.0045
GO:0033855	nicotianamine aminotransferase activity	4	2	0.16	0.0087
GO:0080108	S-alkylthiohydroximate lyase activity	4	2	0.16	0.0087
GO:0030527	structural constituent of chromatin	4	2	0.16	0.0087
GO:0004675	transmembrane receptor protein serine/th...	36	5	1.41	0.0125
GO:0004322	ferroxidase activity	5	2	0.2	0.0142
GO:0031127	alpha-(1,2)-fucosyltransferase activity	5	2	0.2	0.0142
GO:0016724	oxidoreductase activity, oxidizing metal...	5	2	0.2	0.0142
GO:0070547	L-tyrosine aminotransferase activity	5	2	0.2	0.0142
GO:0005509	calcium ion binding	300	20	11.75	0.0145
GO:0043565	sequence-specific DNA binding	402	25	15.75	0.0153
GO:0008199	ferric iron binding	6	2	0.24	0.0207
GO:0071917	triose-phosphate transmembrane transport...	6	2	0.24	0.0207
GO:0008792	arginine decarboxylase activity	6	2	0.24	0.0207
GO:0016984	ribulose-bisphosphate carboxylase activi...	6	2	0.24	0.0207
GO:0015114	phosphate ion transmembrane transporter ...	6	2	0.24	0.0207
GO:0008553	proton-exporting ATPase activity, phosph...	16	3	0.63	0.0229
GO:0003682	chromatin binding	256	17	10.03	0.0238
GO:0030976	thiamine pyrophosphate binding	7	2	0.27	0.0282
GO:0015120	phosphoglycerate transmembrane transport...	7	2	0.27	0.0282
GO:0042879	aldonate transmembrane transporter activ...	7	2	0.27	0.0282
GO:0016798	hydrolase activity, acting on glycosyl b...	323	20	12.66	0.0293
GO:0016667	oxidoreductase activity, acting on a sul...	166	12	6.5	0.0301
GO:0019842	vitamin binding	129	10	5.05	0.0301
GO:0015036	disulfide oxidoreductase activity	130	10	5.09	0.0315
GO:0030599	pectinesterase activity	62	6	2.43	0.0339
GO:0015662	ATPase activity, coupled to transmembran...	48	5	1.88	0.0388
GO:0045155	electron transporter, transferring elect...	1	1	0.04	0.0392
GO:0047915	ganglioside galactosyltransferase activi...	1	1	0.04	0.0392
GO:0008376	acetylgalactosaminyltransferase activity	1	1	0.04	0.0392
GO:0080118	brassinosteroid sulfotransferase activit...	1	1	0.04	0.0392
GO:0015212	cytidine transmembrane transporter activ...	1	1	0.04	0.0392
GO:0015214	pyrimidine nucleoside transmembrane tran...	1	1	0.04	0.0392
GO:0015315	organophosphate:inorganic phosphate anti...	1	1	0.04	0.0392
GO:0030597	RNA glycosylase activity	1	1	0.04	0.0392
GO:0030598	rRNA N-glycosylase activity	1	1	0.04	0.0392
GO:0004121	cystathionine beta-lyase activity	1	1	0.04	0.0392
GO:0010307	acetylglutamate kinase regulator activit...	1	1	0.04	0.0392
GO:0008917	lipopolysaccharide N-acetylglucosaminylt...	1	1	0.04	0.0392
GO:0047273	galactosylgalactosylglucosylceramide bet...	1	1	0.04	0.0392
GO:0080054	low-affinity nitrate transmembrane trans...	1	1	0.04	0.0392
GO:0004857	enzyme inhibitor activity	118	9	4.62	0.042
GO:0016722	oxidoreductase activity, oxidizing metal...	9	2	0.35	0.0459
GO:0005199	structural constituent of cell wall	21	3	0.82	0.0471
GO:0047134	protein-disulfide reductase activity	36	4	1.41	0.051
GO:0016846	carbon-sulfur lyase activity	26	5	1.02	0.0524
GO:0005315	inorganic phosphate transmembrane transp...	10	2	0.39	0.056
GO:0008417	fucosyltransferase activity	10	2	0.39	0.056
GO:0004553	hydrolase activity, hydrolyzing O-glycos...	286	17	11.21	0.0577
GO:0016747	transferase activity, transferring acyl ...	208	15	8.15	0.0601
GO:0004650	polygalacturonase activity	24	3	0.94	0.0658
GO:0015112	nitrate transmembrane transporter activi...	11	2	0.43	0.0667
GO:0070546	L-phenylalanine aminotransferase activit...	11	2	0.43	0.0667
GO:0015926	glucosidase activity	56	5	2.19	0.0675
GO:0016758	transferase activity, transferring hexos...	360	20	14.11	0.0736
GO:0016705	oxidoreductase activity, acting on paire...	318	18	12.46	0.0753
GO:0051738	xanthophyll binding	2	1	0.08	0.0768
GO:0031957	very long-chain fatty acid-CoA ligase ac...	2	1	0.08	0.0768
GO:0001872	(1->3)-beta-D-glucan binding	2	1	0.08	0.0768
GO:0004014	adenosylmethionine decarboxylase activit...	2	1	0.08	0.0768
GO:0008812	choline dehydrogenase activity	2	1	0.08	0.0768
GO:0004044	amidophosphoribosyltransferase activity	2	1	0.08	0.0768
GO:0008184	glycogen phosphorylase activity	2	1	0.08	0.0768
GO:0017077	oxidative phosphorylation uncoupler acti...	2	1	0.08	0.0768
GO:0050347	trans-octaprenyltranstransferase activit...	2	1	0.08	0.0768
GO:0071614	linoleic acid epoxygenase activity	2	1	0.08	0.0768
GO:0009670	triose-phosphate:phosphate antiporter ac...	2	1	0.08	0.0768
GO:0052923	all-trans-nonaprenyl-diphosphate synthas...	2	1	0.08	0.0768
GO:0052924	all-trans-nonaprenyl-diphosphate synthas...	2	1	0.08	0.0768
GO:0005506	iron ion binding	298	17	11.68	0.0778
GO:0016216	isopenicillin-N synthase activity	12	2	0.47	0.078
GO:0046992	oxidoreductase activity, acting on X-H a...	12	2	0.47	0.078
GO:0046993	oxidoreductase activity, acting on X-H a...	12	2	0.47	0.078
GO:0008422	beta-glucosidase activity	42	4	1.65	0.081
GO:0003690	double-stranded DNA binding	80	6	3.13	0.0933
GO:0016668	oxidoreductase activity, acting on a sul...	45	4	1.76	0.0986
GO:0004869	cysteine-type endopeptidase inhibitor ac...	14	2	0.55	0.1022
GO:0016426	tRNA (adenine) methyltransferase activit...	3	1	0.12	0.113
GO:0016429	tRNA (adenine-N1-)-methyltransferase act...	3	1	0.12	0.113
GO:0005549	odorant binding	3	1	0.12	0.113
GO:0090079	translation regulator activity, nucleic ...	3	1	0.12	0.113
GO:0018548	pentaerythritol trinitrate reductase act...	3	1	0.12	0.113
GO:0008864	formyltetrahydrofolate deformylase activ...	3	1	0.12	0.113
GO:0046593	mandelonitrile lyase activity	3	1	0.12	0.113
GO:0004984	olfactory receptor activity	3	1	0.12	0.113
GO:0004049	anthranilate synthase activity	3	1	0.12	0.113
GO:0016157	sucrose synthase activity	3	1	0.12	0.113
GO:0016815	hydrolase activity, acting on carbon-nit...	3	1	0.12	0.113
GO:0052690	trichloro-p-hydroquinone reductive dehal...	3	1	0.12	0.113
GO:0089721	phosphoenolpyruvate transmembrane transp...	3	1	0.12	0.113
GO:0015121	phosphoenolpyruvate:phosphate antiporter...	3	1	0.12	0.113
GO:0000900	translation repressor activity, mRNA reg...	3	1	0.12	0.113
GO:0004645	phosphorylase activity	3	1	0.12	0.113
GO:0045548	phenylalanine ammonia-lyase activity	3	1	0.12	0.113
GO:0004748	ribonucleoside-diphosphate reductase act...	3	1	0.12	0.113
GO:0016630	protochlorophyllide reductase activity	3	1	0.12	0.113
GO:0047066	phospholipid-hydroperoxide glutathione p...	3	1	0.12	0.113
GO:0016728	oxidoreductase activity, acting on CH or...	3	1	0.12	0.113
GO:0031409	pigment binding	3	1	0.12	0.113
GO:0061731	ribonucleoside-diphosphate reductase act...	3	1	0.12	0.113
GO:0000257	nitrilase activity	3	1	0.12	0.113
GO:0004602	glutathione peroxidase activity	15	2	0.59	0.115
GO:0016757	transferase activity, transferring glyco...	472	24	18.49	0.1151
GO:0042802	identical protein binding	66	5	2.59	0.116
GO:0030170	pyridoxal phosphate binding	86	6	3.37	0.1208
GO:0015035	protein disulfide oxidoreductase activit...	86	6	3.37	0.1208
GO:0070279	vitamin B6 binding	86	6	3.37	0.1208
GO:0016706	oxidoreductase activity, acting on paire...	106	7	4.15	0.1221
GO:0005388	calcium-transporting ATPase activity	16	2	0.63	0.1281
GO:0045735	nutrient reservoir activity	16	2	0.63	0.1281
GO:0004568	chitinase activity	16	2	0.63	0.1281
GO:0016864	intramolecular oxidoreductase activity, ...	17	2	0.67	0.1416
GO:0003756	protein disulfide isomerase activity	17	2	0.67	0.1416
GO:0015603	iron chelate transmembrane transporter a...	4	1	0.16	0.1478
GO:0051740	ethylene binding	4	1	0.16	0.1478
GO:0016262	protein N-acetylglucosaminyltransferase ...	4	1	0.16	0.1478
GO:0072328	alkene binding	4	1	0.16	0.1478
GO:0033971	hydroxyisourate hydrolase activity	4	1	0.16	0.1478
GO:0003883	CTP synthase activity	4	1	0.16	0.1478
GO:0051980	iron-nicotianamine transmembrane transpo...	4	1	0.16	0.1478
GO:0051669	fructan beta-fructosidase activity	4	1	0.16	0.1478
GO:0030371	translation repressor activity	4	1	0.16	0.1478
GO:0004392	heme oxygenase (decyclizing) activity	4	1	0.16	0.1478
GO:0008061	chitin binding	18	2	0.71	0.1554
GO:0016862	intramolecular oxidoreductase activity, ...	18	2	0.71	0.1554
GO:0016799	hydrolase activity, hydrolyzing N-glycos...	35	3	1.37	0.1563
GO:0016831	carboxy-lyase activity	56	6	2.19	0.1588
GO:1901681	sulfur compound binding	37	3	1.45	0.1756
GO:0003779	actin binding	37	3	1.45	0.1756
GO:0010436	carotenoid dioxygenase activity	5	1	0.2	0.1812
GO:0036080	purine nucleotide-sugar transmembrane tr...	5	1	0.2	0.1812
GO:0003999	adenine phosphoribosyltransferase activi...	5	1	0.2	0.1812
GO:0003959	NADPH dehydrogenase activity	5	1	0.2	0.1812
GO:0016841	ammonia-lyase activity	5	1	0.2	0.1812
GO:0004133	glycogen debranching enzyme activity	5	1	0.2	0.1812
GO:0005459	UDP-galactose transmembrane transporter ...	5	1	0.2	0.1812
GO:0019199	transmembrane receptor protein kinase ac...	77	5	3.02	0.1836
GO:0004842	ubiquitin-protein transferase activity	229	12	8.97	0.1884
GO:0042803	protein homodimerization activity	58	4	2.27	0.1917
GO:0005262	calcium channel activity	21	2	0.82	0.198
GO:0005200	structural constituent of cytoskeleton	21	2	0.82	0.198
GO:0016746	transferase activity, transferring acyl ...	280	16	10.97	0.1984
GO:0016830	carbon-carbon lyase activity	103	8	4.04	0.2016
GO:0046906	tetrapyrrole binding	256	13	10.03	0.2054
GO:0004888	transmembrane signaling receptor activit...	123	7	4.82	0.2076
GO:0005544	calcium-dependent phospholipid binding	6	1	0.24	0.2133
GO:0106130	purine phosphoribosyltransferase activit...	6	1	0.24	0.2133
GO:0015165	pyrimidine nucleotide-sugar transmembran...	6	1	0.24	0.2133
GO:0010309	acireductone dioxygenase [iron(II)-requi...	6	1	0.24	0.2133
GO:0004623	phospholipase A2 activity	6	1	0.24	0.2133
GO:0008131	primary amine oxidase activity	6	1	0.24	0.2133
GO:0015928	fucosidase activity	6	1	0.24	0.2133
GO:0005460	UDP-glucose transmembrane transporter ac...	6	1	0.24	0.2133
GO:0019787	ubiquitin-like protein transferase activ...	236	12	9.25	0.2161
GO:0036442	proton-exporting ATPase activity	42	3	1.65	0.2264
GO:0043169	cation binding	3306	137	129.53	0.2297
GO:0016763	transferase activity, transferring pento...	63	4	2.47	0.233
GO:0015144	carbohydrate transmembrane transporter a...	43	3	1.68	0.2369
GO:0004497	monooxygenase activity	173	9	6.78	0.2382
GO:0043621	protein self-association	24	2	0.94	0.2418
GO:0008028	monocarboxylic acid transmembrane transp...	24	2	0.94	0.2418
GO:0016168	chlorophyll binding	24	2	0.94	0.2418
GO:0016762	xyloglucan:xyloglucosyl transferase acti...	24	2	0.94	0.2418
GO:0045182	translation regulator activity	7	1	0.27	0.2441
GO:0005355	glucose transmembrane transporter activi...	7	1	0.27	0.2441
GO:0004861	cyclin-dependent protein serine/threonin...	7	1	0.27	0.2441
GO:0004161	dimethylallyltranstransferase activity	7	1	0.27	0.2441
GO:0016656	monodehydroascorbate reductase (NADH) ac...	7	1	0.27	0.2441
GO:0004788	thiamine diphosphokinase activity	7	1	0.27	0.2441
GO:0000104	succinate dehydrogenase activity	7	1	0.27	0.2441
GO:0015149	hexose transmembrane transporter activit...	7	1	0.27	0.2441
GO:0035252	UDP-xylosyltransferase activity	7	1	0.27	0.2441
GO:0015103	inorganic anion transmembrane transporte...	65	4	2.55	0.2502
GO:0009055	electron transfer activity	361	17	14.14	0.2507
GO:0046872	metal ion binding	3228	133	126.48	0.2592
GO:0022853	active ion transmembrane transporter act...	88	5	3.45	0.2622
GO:0042625	ATPase coupled ion transmembrane transpo...	88	5	3.45	0.2622
GO:0019829	cation-transporting ATPase activity	88	5	3.45	0.2622
GO:0048037	cofactor binding	847	37	33.19	0.2662
GO:0046914	transition metal ion binding	2181	91	85.45	0.2662
GO:0016597	amino acid binding	67	4	2.63	0.2675
GO:0004867	serine-type endopeptidase inhibitor acti...	8	1	0.31	0.2737
GO:0015355	secondary active monocarboxylate transme...	8	1	0.31	0.2737
GO:0004805	trehalose-phosphatase activity	8	1	0.31	0.2737
GO:0015174	basic amino acid transmembrane transport...	8	1	0.31	0.2737
GO:0140102	catalytic activity, acting on a rRNA	8	1	0.31	0.2737
GO:0038023	signaling receptor activity	158	8	6.19	0.2795
GO:0016651	oxidoreductase activity, acting on NAD(P...	113	6	4.43	0.2822
GO:0015078	proton transmembrane transporter activit...	159	8	6.23	0.2852
GO:0020037	heme binding	231	11	9.05	0.2965
GO:0030246	carbohydrate binding	279	13	10.93	0.3
GO:0008375	acetylglucosaminyltransferase activity	49	3	1.92	0.3011
GO:0016538	cyclin-dependent protein serine/threonin...	9	1	0.35	0.3022
GO:0016661	oxidoreductase activity, acting on other...	9	1	0.35	0.3022
GO:0045431	flavonol synthase activity	9	1	0.35	0.3022
GO:0004467	long-chain fatty acid-CoA ligase activit...	9	1	0.35	0.3022
GO:0016149	translation release factor activity, cod...	9	1	0.35	0.3022
GO:0004564	beta-fructofuranosidase activity	9	1	0.35	0.3022
GO:0004575	sucrose alpha-glucosidase activity	9	1	0.35	0.3022
GO:0046983	protein dimerization activity	72	4	2.82	0.3118
GO:0008092	cytoskeletal protein binding	72	4	2.82	0.3118
GO:0000976	transcription regulatory region sequence...	29	2	1.14	0.3152
GO:0019207	kinase regulator activity	29	2	1.14	0.3152
GO:0008194	UDP-glycosyltransferase activity	235	11	9.21	0.3159
GO:0046969	NAD-dependent histone deacetylase activi...	10	1	0.39	0.3296
GO:0097372	NAD-dependent histone deacetylase activi...	10	1	0.39	0.3296
GO:0046970	NAD-dependent histone deacetylase activi...	10	1	0.39	0.3296
GO:0031078	histone deacetylase activity (H3-K14 spe...	10	1	0.39	0.3296
GO:0032041	NAD-dependent histone deacetylase activi...	10	1	0.39	0.3296
GO:0032129	histone deacetylase activity (H3-K9 spec...	10	1	0.39	0.3296
GO:0061505	DNA topoisomerase II activity	10	1	0.39	0.3296
GO:0008889	glycerophosphodiester phosphodiesterase ...	10	1	0.39	0.3296
GO:0004124	cysteine synthase activity	10	1	0.39	0.3296
GO:0008121	ubiquinol-cytochrome-c reductase activit...	10	1	0.39	0.3296
GO:0003918	DNA topoisomerase type II (ATP-hydrolyzi...	10	1	0.39	0.3296
GO:0030291	protein serine/threonine kinase inhibito...	10	1	0.39	0.3296
GO:0034739	histone deacetylase activity (H4-K16 spe...	10	1	0.39	0.3296
GO:0004784	superoxide dismutase activity	10	1	0.39	0.3296
GO:0016681	oxidoreductase activity, acting on diphe...	10	1	0.39	0.3296
GO:0017136	NAD-dependent histone deacetylase activi...	10	1	0.39	0.3296
GO:0035250	UDP-galactosyltransferase activity	10	1	0.39	0.3296
GO:0015645	fatty acid ligase activity	10	1	0.39	0.3296
GO:0016721	oxidoreductase activity, acting on super...	10	1	0.39	0.3296
GO:0004579	dolichyl-diphosphooligosaccharide-protei...	10	1	0.39	0.3296
GO:0050897	cobalt ion binding	52	3	2.04	0.3336
GO:0008509	anion transmembrane transporter activity	169	8	6.62	0.3435
GO:0043177	organic acid binding	122	6	4.78	0.3445
GO:0031406	carboxylic acid binding	122	6	4.78	0.3445
GO:0008080	N-acetyltransferase activity	54	3	2.12	0.3553
GO:0004407	histone deacetylase activity	11	1	0.43	0.3559
GO:0034979	NAD-dependent protein deacetylase activi...	11	1	0.43	0.3559
GO:0008079	translation termination factor activity	11	1	0.43	0.3559
GO:0004181	metallocarboxypeptidase activity	11	1	0.43	0.3559
GO:0016833	oxo-acid-lyase activity	11	1	0.43	0.3559
GO:0003747	translation release factor activity	11	1	0.43	0.3559
GO:0004576	oligosaccharyl transferase activity	11	1	0.43	0.3559
GO:0004129	cytochrome-c oxidase activity	32	2	1.25	0.3586
GO:0016675	oxidoreductase activity, acting on a hem...	32	2	1.25	0.3586
GO:0016676	oxidoreductase activity, acting on a hem...	32	2	1.25	0.3586
GO:0015002	heme-copper terminal oxidase activity	32	2	1.25	0.3586
GO:0031418	L-ascorbic acid binding	33	2	1.29	0.3729
GO:0003729	mRNA binding	56	3	2.19	0.3768
GO:0016881	acid-amino acid ligase activity	272	12	10.66	0.3785
GO:0090599	alpha-glucosidase activity	12	1	0.47	0.3811
GO:0033558	protein deacetylase activity	12	1	0.47	0.3811
GO:0016725	oxidoreductase activity, acting on CH or...	12	1	0.47	0.3811
GO:0010294	abscisic acid glucosyltransferase activi...	12	1	0.47	0.3811
GO:0043492	ATPase activity, coupled to movement of ...	128	6	5.02	0.3867
GO:0042626	ATPase activity, coupled to transmembran...	128	6	5.02	0.3867
GO:0004866	endopeptidase inhibitor activity	34	2	1.33	0.387
GO:0003697	single-stranded DNA binding	34	2	1.33	0.387
GO:0015085	calcium ion transmembrane transporter ac...	34	2	1.33	0.387
GO:0061135	endopeptidase regulator activity	34	2	1.33	0.387
GO:0005525	GTP binding	275	12	10.77	0.3929
GO:0050662	coenzyme binding	423	18	16.57	0.3933
GO:0030414	peptidase inhibitor activity	35	2	1.37	0.401
GO:0061134	peptidase regulator activity	35	2	1.37	0.401
GO:0052689	carboxylic ester hydrolase activity	179	8	7.01	0.4033
GO:0016812	hydrolase activity, acting on carbon-nit...	13	1	0.51	0.4054
GO:0004499	N,N-dimethylaniline monooxygenase activi...	13	1	0.51	0.4054
GO:0015301	anion:anion antiporter activity	13	1	0.51	0.4054
GO:0015145	monosaccharide transmembrane transporter...	13	1	0.51	0.4054
GO:0051119	sugar transmembrane transporter activity	36	2	1.41	0.4148
GO:0016410	N-acyltransferase activity	60	3	2.35	0.4194
GO:0008514	organic anion transmembrane transporter ...	109	5	4.27	0.4251
GO:0050660	flavin adenine dinucleotide binding	109	5	4.27	0.4251
GO:0046943	carboxylic acid transmembrane transporte...	85	4	3.33	0.428
GO:0005342	organic acid transmembrane transporter a...	85	4	3.33	0.428
GO:1990837	sequence-specific double-stranded DNA bi...	37	2	1.45	0.4285
GO:0004860	protein kinase inhibitor activity	14	1	0.55	0.4287
GO:0008175	tRNA methyltransferase activity	14	1	0.55	0.4287
GO:0019840	isoprenoid binding	14	1	0.55	0.4287
GO:0042285	xylosyltransferase activity	14	1	0.55	0.4287
GO:0016742	hydroxymethyl-, formyl- and related tran...	14	1	0.55	0.4287
GO:0005261	cation channel activity	61	3	2.39	0.43
GO:0016879	ligase activity, forming carbon-nitrogen...	333	14	13.05	0.4322
GO:0046527	glucosyltransferase activity	160	7	6.27	0.4379
GO:0048029	monosaccharide binding	38	2	1.49	0.442
GO:0004364	glutathione transferase activity	38	2	1.49	0.442
GO:0008378	galactosyltransferase activity	38	2	1.49	0.442
GO:0032561	guanyl ribonucleotide binding	287	12	11.24	0.4508
GO:0019001	guanyl nucleotide binding	287	12	11.24	0.4508
GO:0005402	carbohydrate:cation symporter activity	15	1	0.59	0.4511
GO:0005351	carbohydrate:proton symporter activity	15	1	0.59	0.4511
GO:0019210	kinase inhibitor activity	15	1	0.59	0.4511
GO:0004022	alcohol dehydrogenase (NAD) activity	15	1	0.59	0.4511
GO:0008146	sulfotransferase activity	15	1	0.59	0.4511
GO:0045330	aspartyl esterase activity	39	2	1.53	0.4553
GO:0008173	RNA methyltransferase activity	40	2	1.57	0.4684
GO:0005338	nucleotide-sugar transmembrane transport...	16	1	0.63	0.4727
GO:0016778	diphosphotransferase activity	16	1	0.63	0.4727
GO:0016717	oxidoreductase activity, acting on paire...	16	1	0.63	0.4727
GO:0015075	ion transmembrane transporter activity	520	21	20.37	0.4754
GO:0004252	serine-type endopeptidase activity	91	4	3.57	0.4803
GO:0060089	molecular transducer activity	300	19	11.75	0.4808
GO:0019213	deacetylase activity	17	1	0.67	0.4934
GO:0005337	nucleoside transmembrane transporter act...	17	1	0.67	0.4934
GO:0015205	nucleobase transmembrane transporter act...	17	1	0.67	0.4934
GO:0004707	MAP kinase activity	17	1	0.67	0.4934
GO:0016407	acetyltransferase activity	69	3	2.7	0.5112
GO:0008327	methyl-CpG binding	18	1	0.71	0.5132
GO:0016840	carbon-nitrogen lyase activity	18	1	0.71	0.5132
GO:0003906	DNA-(apurinic or apyrimidinic site) endo...	18	1	0.71	0.5132
GO:0004180	carboxypeptidase activity	44	2	1.72	0.519
GO:0016810	hydrolase activity, acting on carbon-nit...	96	4	3.76	0.5223
GO:0005507	copper ion binding	227	9	8.89	0.5338
GO:0008270	zinc ion binding	1667	65	65.31	0.5383
GO:0016811	hydrolase activity, acting on carbon-nit...	46	2	1.8	0.5431
GO:1900750	oligopeptide binding	20	1	0.78	0.5507
GO:0008235	metalloexopeptidase activity	20	1	0.78	0.5507
GO:0043295	glutathione binding	20	1	0.78	0.5507
GO:0003916	DNA topoisomerase activity	20	1	0.78	0.5507
GO:0016209	antioxidant activity	126	5	4.94	0.5526
GO:0005516	calmodulin binding	74	3	2.9	0.5587
GO:0048038	quinone binding	21	1	0.82	0.5683
GO:0016884	carbon-nitrogen ligase activity, with gl...	21	1	0.82	0.5683
GO:0016646	oxidoreductase activity, acting on the C...	21	1	0.82	0.5683
GO:0016709	oxidoreductase activity, acting on paire...	49	2	1.92	0.5776
GO:0016405	CoA-ligase activity	22	1	0.86	0.5853
GO:0005310	dicarboxylic acid transmembrane transpor...	22	1	0.86	0.5853
GO:0016832	aldehyde-lyase activity	22	1	0.86	0.5853
GO:0016641	oxidoreductase activity, acting on the C...	22	1	0.86	0.5853
GO:0035251	UDP-glucosyltransferase activity	131	5	5.13	0.5874
GO:0015318	inorganic molecular entity transmembrane...	500	19	19.59	0.5892
GO:0004601	peroxidase activity	105	4	4.11	0.5936
GO:0044212	transcription regulatory region DNA bind...	51	2	2	0.5995
GO:0005216	ion channel activity	106	4	4.15	0.6012
GO:0072341	modified amino acid binding	23	1	0.9	0.6015
GO:0016878	acid-thiol ligase activity	23	1	0.9	0.6015
GO:0016769	transferase activity, transferring nitro...	56	4	2.19	0.6079
GO:0008483	transaminase activity	56	4	2.19	0.6079
GO:0016684	oxidoreductase activity, acting on perox...	107	4	4.19	0.6086
GO:0001067	regulatory region nucleic acid binding	52	2	2.04	0.6101
GO:0016860	intramolecular oxidoreductase activity	52	2	2.04	0.6101
GO:0016628	oxidoreductase activity, acting on the C...	52	2	2.04	0.6101
GO:0015295	solute:proton symporter activity	24	1	0.94	0.6172
GO:0046933	proton-transporting ATP synthase activit...	24	1	0.94	0.6172
GO:0030145	manganese ion binding	24	1	0.94	0.6172
GO:0019203	carbohydrate phosphatase activity	24	1	0.94	0.6172
GO:0051537	2 iron, 2 sulfur cluster binding	54	2	2.12	0.6307
GO:0015299	solute:proton antiporter activity	25	1	0.98	0.6322
GO:0003950	NAD+ ADP-ribosyltransferase activity	25	1	0.98	0.6322
GO:0004185	serine-type carboxypeptidase activity	25	1	0.98	0.6322
GO:0008236	serine-type peptidase activity	138	5	5.41	0.6336
GO:0017171	serine hydrolase activity	138	5	5.41	0.6336
GO:0019887	protein kinase regulator activity	26	1	1.02	0.6467
GO:0004659	prenyltransferase activity	26	1	1.02	0.6467
GO:0015020	glucuronosyltransferase activity	26	1	1.02	0.6467
GO:0003735	structural constituent of ribosome	411	15	16.1	0.6493
GO:0015298	solute:cation antiporter activity	27	1	1.06	0.6605
GO:0005249	voltage-gated potassium channel activity	27	1	1.06	0.6605
GO:0000155	phosphorelay sensor kinase activity	27	1	1.06	0.6605
GO:0004673	protein histidine kinase activity	27	1	1.06	0.6605
GO:0016775	phosphotransferase activity, nitrogenous...	27	1	1.06	0.6605
GO:0015293	symporter activity	86	3	3.37	0.6607
GO:1901505	carbohydrate derivative transmembrane tr...	61	4	2.39	0.6672
GO:0015932	nucleobase-containing compound transmemb...	58	2	2.27	0.6694
GO:0001871	pattern binding	116	4	4.54	0.6716
GO:0030247	polysaccharide binding	116	4	4.54	0.6716
GO:0003993	acid phosphatase activity	28	1	1.1	0.6739
GO:0042562	hormone binding	28	1	1.1	0.6739
GO:0099516	ion antiporter activity	28	1	1.1	0.6739
GO:0016491	oxidoreductase activity	1376	57	53.91	0.678
GO:0005198	structural molecule activity	533	21	20.88	0.68
GO:0015077	monovalent inorganic cation transmembran...	230	8	9.01	0.6845
GO:0022838	substrate-specific channel activity	118	4	4.62	0.6846
GO:0008017	microtubule binding	29	1	1.14	0.6867
GO:0003684	damaged DNA binding	29	1	1.14	0.6867
GO:0016638	oxidoreductase activity, acting on the C...	29	1	1.14	0.6867
GO:0008081	phosphoric diester hydrolase activity	61	2	2.39	0.6962
GO:0015267	channel activity	120	4	4.7	0.6973
GO:0022803	passive transmembrane transporter activi...	120	4	4.7	0.6973
GO:0016298	lipase activity	91	3	3.57	0.6978
GO:0022843	voltage-gated cation channel activity	30	1	1.18	0.699
GO:0070008	serine-type exopeptidase activity	31	1	1.21	0.7108
GO:0015405	P-P-bond-hydrolysis-driven transmembrane...	180	6	7.05	0.7131
GO:0030234	enzyme regulator activity	294	10	11.52	0.7211
GO:0016782	transferase activity, transferring sulfu...	32	1	1.25	0.7222
GO:0016645	oxidoreductase activity, acting on the C...	32	1	1.25	0.7222
GO:0015399	primary active transmembrane transporter...	183	6	7.17	0.7278
GO:0016679	oxidoreductase activity, acting on diphe...	33	1	1.29	0.7331
GO:0003924	GTPase activity	156	5	6.11	0.7369
GO:0015631	tubulin binding	34	1	1.33	0.7436
GO:0072509	divalent inorganic cation transmembrane ...	67	2	2.63	0.7444
GO:0015291	secondary active transmembrane transport...	187	6	7.33	0.7466
GO:0051287	NAD binding	68	2	2.66	0.7518
GO:0019843	rRNA binding	68	2	2.66	0.7518
GO:0016627	oxidoreductase activity, acting on the C...	100	3	3.92	0.7567
GO:0098772	molecular function regulator	304	10	11.91	0.7583
GO:0015215	nucleotide transmembrane transporter act...	36	1	1.41	0.7633
GO:0016877	ligase activity, forming carbon-sulfur b...	36	1	1.41	0.7633
GO:0022804	active transmembrane transporter activit...	362	12	14.18	0.7643
GO:0016887	ATPase activity	419	14	16.42	0.7678
GO:0005267	potassium channel activity	37	1	1.45	0.7726
GO:0016671	oxidoreductase activity, acting on a sul...	37	1	1.45	0.7726
GO:0004722	protein serine/threonine phosphatase act...	71	2	2.78	0.7728
GO:0016829	lyase activity	375	16	14.69	0.7769
GO:0016620	oxidoreductase activity, acting on the a...	38	1	1.49	0.7816
GO:0008324	cation transmembrane transporter activit...	369	12	14.46	0.7861
GO:0044769	ATPase activity, coupled to transmembran...	39	1	1.53	0.7901
GO:0022890	inorganic cation transmembrane transport...	342	11	13.4	0.7902
GO:0015294	solute:cation symporter activity	40	1	1.57	0.7984
GO:0015605	organophosphate ester transmembrane tran...	44	3	1.72	0.805
GO:0051540	metal cluster binding	142	4	5.56	0.8127
GO:0051536	iron-sulfur cluster binding	142	4	5.56	0.8127
GO:0015171	amino acid transmembrane transporter act...	42	1	1.65	0.8139
GO:0004620	phospholipase activity	44	1	1.72	0.8283
GO:0004190	aspartic-type endopeptidase activity	81	2	3.17	0.832
GO:0070001	aspartic-type peptidase activity	81	2	3.17	0.832
GO:0008094	DNA-dependent ATPase activity	45	1	1.76	0.835
GO:0016741	transferase activity, transferring one-c...	360	11	14.11	0.8405
GO:0016765	transferase activity, transferring alkyl...	149	4	5.84	0.8409
GO:0005244	voltage-gated ion channel activity	46	1	1.8	0.8415
GO:0022832	voltage-gated channel activity	46	1	1.8	0.8415
GO:0019205	nucleobase-containing compound kinase ac...	46	1	1.8	0.8415
GO:0016903	oxidoreductase activity, acting on the a...	47	1	1.84	0.8478
GO:0008757	S-adenosylmethionine-dependent methyltra...	119	3	4.66	0.8507
GO:0004527	exonuclease activity	86	2	3.37	0.8561
GO:0000287	magnesium ion binding	121	3	4.74	0.8584
GO:0015297	antiporter activity	87	2	3.41	0.8605
GO:0042623	ATPase activity, coupled	311	9	12.19	0.8652
GO:0050661	NADP binding	51	1	2	0.8703
GO:0016655	oxidoreductase activity, acting on NAD(P...	51	1	2	0.8703
GO:0042277	peptide binding	53	1	2.08	0.8803
GO:0004721	phosphoprotein phosphatase activity	163	4	6.39	0.8867
GO:0008168	methyltransferase activity	351	10	13.75	0.8869
GO:0008289	lipid binding	196	5	7.68	0.8874
GO:0008238	exopeptidase activity	95	2	3.72	0.8916
GO:0051539	4 iron, 4 sulfur cluster binding	56	1	2.19	0.8939
GO:0046873	metal ion transmembrane transporter acti...	171	4	6.7	0.9073
GO:0016791	phosphatase activity	269	7	10.54	0.9075
GO:0016874	ligase activity	545	16	21.35	0.9119
GO:0015079	potassium ion transmembrane transporter ...	61	1	2.39	0.9132
GO:0042578	phosphoric ester hydrolase activity	338	9	13.24	0.9182
GO:0033218	amide binding	65	1	2.55	0.9261
GO:0022836	gated channel activity	67	1	2.63	0.9318
GO:0022839	ion gated channel activity	67	1	2.63	0.9318
GO:0016788	hydrolase activity, acting on ester bond...	978	29	38.32	0.9589
GO:0005543	phospholipid binding	125	2	4.9	0.9595
GO:0070035	purine NTP-dependent helicase activity	128	2	5.02	0.9634
GO:0008026	ATP-dependent helicase activity	128	2	5.02	0.9634
GO:0003743	translation initiation factor activity	128	2	5.02	0.9634
GO:0016614	oxidoreductase activity, acting on CH-OH...	206	4	8.07	0.9635
GO:0008237	metallopeptidase activity	83	1	3.25	0.9642
GO:0005515	protein binding	477	12	18.69	0.9655
GO:0003755	peptidyl-prolyl cis-trans isomerase acti...	85	1	3.33	0.967
GO:0004175	endopeptidase activity	284	6	11.13	0.9692
GO:0016859	cis-trans isomerase activity	87	1	3.41	0.9695
GO:0022857	transmembrane transporter activity	749	22	29.35	0.9748
GO:0016616	oxidoreductase activity, acting on the C...	184	3	7.21	0.9774
GO:0016835	carbon-oxygen lyase activity	146	2	5.72	0.9802
GO:0008135	translation factor activity, RNA binding	197	3	7.72	0.9849
GO:0016853	isomerase activity	313	6	12.26	0.9853
GO:0004386	helicase activity	206	3	8.07	0.9887
GO:0005215	transporter activity	941	26	36.87	0.9923
GO:0005488	binding	8174	312	320.26	0.994
GO:0008233	peptidase activity	597	13	23.39	0.9944
GO:0140101	catalytic activity, acting on a tRNA	134	1	5.25	0.9954
GO:0043167	ion binding	5646	193	221.21	0.9969
GO:0004674	protein serine/threonine kinase activity	907	21	35.54	0.9979
GO:0016740	transferase activity	3491	113	136.78	0.9979
GO:0070011	peptidase activity, acting on L-amino ac...	488	8	19.12	0.999
GO:0140098	catalytic activity, acting on RNA	304	3	11.91	0.9996
GO:0004672	protein kinase activity	1107	24	43.37	0.9998
GO:0016301	kinase activity	1463	35	57.32	0.9998
GO:0016787	hydrolase activity	3115	91	122.05	0.9998
GO:0017111	nucleoside-triphosphatase activity	1016	21	39.81	0.9998
GO:0004519	endonuclease activity	213	1	8.35	0.9998
GO:0016818	hydrolase activity, acting on acid anhyd...	1107	23	43.37	0.9999
GO:0016817	hydrolase activity, acting on acid anhyd...	1120	23	43.88	0.9999
GO:0004518	nuclease activity	304	2	11.91	0.9999
GO:0016462	pyrophosphatase activity	1097	21	42.98	1
GO:0003723	RNA binding	1104	21	43.26	1
GO:0016779	nucleotidyltransferase activity	442	4	17.32	1
GO:0003964	RNA-directed DNA polymerase activity	278	1	10.89	1
GO:0140097	catalytic activity, acting on DNA	413	3	16.18	1
GO:0016773	phosphotransferase activity, alcohol gro...	1255	24	49.17	1
GO:0140096	catalytic activity, acting on a protein	2227	54	87.26	1
GO:0034061	DNA polymerase activity	302	1	11.83	1
GO:0043531	ADP binding	352	1	13.79	1
GO:0016772	transferase activity, transferring phosp...	1914	40	74.99	1
GO:0003676	nucleic acid binding	3368	134	131.96	1
GO:0003824	catalytic activity	7741	256	303.3	1
GO:0008144	drug binding	2521	56	98.77	1
GO:0043168	anion binding	3106	75	121.7	1
GO:0035639	purine ribonucleoside triphosphate bindi...	2604	57	102.03	1
GO:1901363	heterocyclic compound binding	6084	210	238.38	1
GO:0097159	organic cyclic compound binding	6090	210	238.61	1
GO:0001883	purine nucleoside binding	2671	57	104.65	1
GO:0032550	purine ribonucleoside binding	2671	57	104.65	1
GO:0005524	ATP binding	2386	48	93.49	1
GO:0032549	ribonucleoside binding	2677	57	104.89	1
GO:0001882	nucleoside binding	2680	57	105	1
GO:0097367	carbohydrate derivative binding	2753	59	107.86	1
GO:0032555	purine ribonucleotide binding	2691	57	105.44	1
GO:0017076	purine nucleotide binding	2693	57	105.51	1
GO:0036094	small molecule binding	3512	83	137.6	1
GO:0032553	ribonucleotide binding	2717	57	106.45	1
GO:0032559	adenyl ribonucleotide binding	2476	48	97.01	1
GO:0030554	adenyl nucleotide binding	2478	48	97.09	1
GO:0000166	nucleotide binding	3335	72	130.67	1
GO:1901265	nucleoside phosphate binding	3335	72	130.67	1
GO:0016701	oxidoreductase activity, acting on singl...	100	10	3.92	1
GO:0051213	dioxygenase activity	154	10	6.03	1
GO:0003674	molecular_function	11766	461	461	1
GO:0140110	transcription regulator activity	1161	96	45.49	1
GO:0000014	single-stranded DNA endodeoxyribonucleas...	3	0	0.12	1
GO:0000030	mannosyltransferase activity	7	0	0.27	1
GO:0000035	acyl binding	2	0	0.08	1
GO:0000036	acyl carrier activity	3	0	0.12	1
GO:0000049	tRNA binding	27	0	1.06	1
GO:0000062	fatty-acyl-CoA binding	8	0	0.31	1
GO:0000064	L-ornithine transmembrane transporter ac...	2	0	0.08	1
GO:0000095	S-adenosyl-L-methionine transmembrane tr...	3	0	0.12	1
GO:0000107	imidazoleglycerol-phosphate synthase act...	1	0	0.04	1
GO:0000146	microfilament motor activity	3	0	0.12	1
GO:0000149	SNARE binding	3	0	0.12	1
GO:0000150	recombinase activity	1	0	0.04	1
GO:0000170	sphingosine hydroxylase activity	2	0	0.08	1
GO:0000175	3'-5'-exoribonuclease activity	16	0	0.63	1
GO:0000179	rRNA (adenine-N6,N6-)-dimethyltransferas...	4	0	0.16	1
GO:0000182	rDNA binding	3	0	0.12	1
GO:0000210	NAD+ diphosphatase activity	8	0	0.31	1
GO:0000213	tRNA-intron endonuclease activity	1	0	0.04	1
GO:0000217	DNA secondary structure binding	4	0	0.16	1
GO:0000234	phosphoethanolamine N-methyltransferase ...	3	0	0.12	1
GO:0000247	C-8 sterol isomerase activity	1	0	0.04	1
GO:0000248	C-5 sterol desaturase activity	2	0	0.08	1
GO:0000254	C-4 methylsterol oxidase activity	4	0	0.16	1
GO:0000268	peroxisome targeting sequence binding	3	0	0.12	1
GO:0000293	ferric-chelate reductase activity	4	0	0.16	1
GO:0000295	adenine nucleotide transmembrane transpo...	15	0	0.59	1
GO:0000339	RNA cap binding	6	0	0.24	1
GO:0000386	second spliceosomal transesterification ...	1	0	0.04	1
GO:0000400	four-way junction DNA binding	3	0	0.12	1
GO:0000403	Y-form DNA binding	1	0	0.04	1
GO:0000404	heteroduplex DNA loop binding	3	0	0.12	1
GO:0000406	double-strand/single-strand DNA junction...	1	0	0.04	1
GO:0000702	oxidized base lesion DNA N-glycosylase a...	3	0	0.12	1
GO:0000773	phosphatidyl-N-methylethanolamine N-meth...	1	0	0.04	1
GO:0000774	adenyl-nucleotide exchange factor activi...	3	0	0.12	1
GO:0000822	inositol hexakisphosphate binding	4	0	0.16	1
GO:0000977	RNA polymerase II regulatory region sequ...	1	0	0.04	1
GO:0000978	RNA polymerase II proximal promoter sequ...	1	0	0.04	1
GO:0000981	DNA-binding transcription factor activit...	9	0	0.35	1
GO:0000982	transcription factor activity, RNA polym...	3	0	0.12	1
GO:0000987	proximal promoter sequence-specific DNA ...	2	0	0.08	1
GO:0000993	RNA polymerase II complex binding	1	0	0.04	1
GO:0001012	RNA polymerase II regulatory region DNA ...	1	0	0.04	1
GO:0001013	RNA polymerase I regulatory region DNA b...	3	0	0.12	1
GO:0001046	core promoter sequence-specific DNA bind...	4	0	0.16	1
GO:0001047	core promoter binding	7	0	0.27	1
GO:0001077	proximal promoter DNA-binding transcript...	3	0	0.12	1
GO:0001098	basal transcription machinery binding	1	0	0.04	1
GO:0001099	basal RNA polymerase II transcription ma...	1	0	0.04	1
GO:0001134	transcription regulator recruiting activ...	4	0	0.16	1
GO:0001135	RNA polymerase II transcription regulato...	1	0	0.04	1
GO:0001163	RNA polymerase I regulatory region seque...	3	0	0.12	1
GO:0001179	RNA polymerase I transcription factor bi...	3	0	0.12	1
GO:0001186	RNA polymerase I transcription regulator...	3	0	0.12	1
GO:0001228	DNA-binding transcription activator acti...	3	0	0.12	1
GO:0001409	guanine nucleotide transmembrane transpo...	1	0	0.04	1
GO:0001653	peptide receptor activity	7	0	0.27	1
GO:0001664	G protein-coupled receptor binding	2	0	0.08	1
GO:0001671	ATPase activator activity	3	0	0.12	1
GO:0001716	L-amino-acid oxidase activity	1	0	0.04	1
GO:0001727	lipid kinase activity	4	0	0.16	1
GO:0001729	ceramide kinase activity	2	0	0.08	1
GO:0001735	prenylcysteine oxidase activity	1	0	0.04	1
GO:0002094	polyprenyltransferase activity	2	0	0.08	1
GO:0002161	aminoacyl-tRNA editing activity	15	0	0.59	1
GO:0003678	DNA helicase activity	31	0	1.21	1
GO:0003681	bent DNA binding	1	0	0.04	1
GO:0003688	DNA replication origin binding	5	0	0.2	1
GO:0003689	DNA clamp loader activity	1	0	0.04	1
GO:0003691	double-stranded telomeric DNA binding	6	0	0.24	1
GO:0003707	steroid hormone receptor activity	2	0	0.08	1
GO:0003712	transcription coregulator activity	59	0	2.31	1
GO:0003713	transcription coactivator activity	20	0	0.78	1
GO:0003714	transcription corepressor activity	3	0	0.12	1
GO:0003720	telomerase activity	1	0	0.04	1
GO:0003721	telomerase RNA reverse transcriptase act...	1	0	0.04	1
GO:0003724	RNA helicase activity	12	0	0.47	1
GO:0003725	double-stranded RNA binding	38	0	1.49	1
GO:0003727	single-stranded RNA binding	52	0	2.04	1
GO:0003746	translation elongation factor activity	68	0	2.66	1
GO:0003774	motor activity	71	0	2.78	1
GO:0003777	microtubule motor activity	39	0	1.53	1
GO:0003785	actin monomer binding	8	0	0.31	1
GO:0003825	alpha,alpha-trehalose-phosphate synthase...	6	0	0.24	1
GO:0003826	alpha-ketoacid dehydrogenase activity	1	0	0.04	1
GO:0003837	beta-ureidopropionase activity	1	0	0.04	1
GO:0003876	AMP deaminase activity	1	0	0.04	1
GO:0003878	ATP citrate synthase activity	4	0	0.16	1
GO:0003879	ATP phosphoribosyltransferase activity	1	0	0.04	1
GO:0003884	D-amino-acid oxidase activity	1	0	0.04	1
GO:0003886	DNA (cytosine-5-)-methyltransferase acti...	6	0	0.24	1
GO:0003887	DNA-directed DNA polymerase activity	32	0	1.25	1
GO:0003896	DNA primase activity	4	0	0.16	1
GO:0003899	DNA-directed 5'-3' RNA polymerase activi...	4	0	0.16	1
GO:0003905	alkylbase DNA N-glycosylase activity	9	0	0.35	1
GO:0003908	methylated-DNA-[protein]-cysteine S-meth...	1	0	0.04	1
GO:0003909	DNA ligase activity	5	0	0.2	1
GO:0003910	DNA ligase (ATP) activity	4	0	0.16	1
GO:0003913	DNA photolyase activity	7	0	0.27	1
GO:0003914	DNA (6-4) photolyase activity	1	0	0.04	1
GO:0003917	DNA topoisomerase type I activity	13	0	0.51	1
GO:0003919	FMN adenylyltransferase activity	4	0	0.16	1
GO:0003922	GMP synthase (glutamine-hydrolyzing) act...	1	0	0.04	1
GO:0003933	GTP cyclohydrolase activity	4	0	0.16	1
GO:0003934	GTP cyclohydrolase I activity	1	0	0.04	1
GO:0003935	GTP cyclohydrolase II activity	3	0	0.12	1
GO:0003937	IMP cyclohydrolase activity	1	0	0.04	1
GO:0003938	IMP dehydrogenase activity	2	0	0.08	1
GO:0003941	L-serine ammonia-lyase activity	1	0	0.04	1
GO:0003942	N-acetyl-gamma-glutamyl-phosphate reduct...	3	0	0.12	1
GO:0003951	NAD+ kinase activity	5	0	0.2	1
GO:0003952	NAD+ synthase (glutamine-hydrolyzing) ac...	1	0	0.04	1
GO:0003954	NADH dehydrogenase activity	34	0	1.33	1
GO:0003955	NAD(P)H dehydrogenase (quinone) activity	2	0	0.08	1
GO:0003958	NADPH-hemoprotein reductase activity	2	0	0.08	1
GO:0003962	cystathionine gamma-synthase activity	1	0	0.04	1
GO:0003972	RNA ligase (ATP) activity	1	0	0.04	1
GO:0003973	(S)-2-hydroxy-acid oxidase activity	5	0	0.2	1
GO:0003975	UDP-N-acetylglucosamine-dolichyl-phospha...	3	0	0.12	1
GO:0003977	UDP-N-acetylglucosamine diphosphorylase ...	2	0	0.08	1
GO:0003980	UDP-glucose:glycoprotein glucosyltransfe...	1	0	0.04	1
GO:0003984	acetolactate synthase activity	3	0	0.12	1
GO:0003985	acetyl-CoA C-acetyltransferase activity	2	0	0.08	1
GO:0003987	acetate-CoA ligase activity	3	0	0.12	1
GO:0003988	acetyl-CoA C-acyltransferase activity	6	0	0.24	1
GO:0003989	acetyl-CoA carboxylase activity	5	0	0.2	1
GO:0003991	acetylglutamate kinase activity	2	0	0.08	1
GO:0003994	aconitate hydratase activity	3	0	0.12	1
GO:0003995	acyl-CoA dehydrogenase activity	8	0	0.31	1
GO:0003997	acyl-CoA oxidase activity	6	0	0.24	1
GO:0003998	acylphosphatase activity	2	0	0.08	1
GO:0004000	adenosine deaminase activity	3	0	0.12	1
GO:0004001	adenosine kinase activity	1	0	0.04	1
GO:0004003	ATP-dependent DNA helicase activity	15	0	0.59	1
GO:0004004	ATP-dependent RNA helicase activity	8	0	0.31	1
GO:0004008	copper-exporting ATPase activity	4	0	0.16	1
GO:0004012	phospholipid-translocating ATPase activi...	10	0	0.39	1
GO:0004013	adenosylhomocysteinase activity	4	0	0.16	1
GO:0004017	adenylate kinase activity	7	0	0.27	1
GO:0004019	adenylosuccinate synthase activity	3	0	0.12	1
GO:0004020	adenylylsulfate kinase activity	2	0	0.08	1
GO:0004024	alcohol dehydrogenase activity, zinc-dep...	2	0	0.08	1
GO:0004029	aldehyde dehydrogenase (NAD) activity	13	0	0.51	1
GO:0004030	aldehyde dehydrogenase [NAD(P)+] activit...	4	0	0.16	1
GO:0004031	aldehyde oxidase activity	3	0	0.12	1
GO:0004033	aldo-keto reductase (NADP) activity	8	0	0.31	1
GO:0004038	allantoinase activity	1	0	0.04	1
GO:0004040	amidase activity	1	0	0.04	1
GO:0004045	aminoacyl-tRNA hydrolase activity	9	0	0.35	1
GO:0004046	aminoacylase activity	3	0	0.12	1
GO:0004047	aminomethyltransferase activity	5	0	0.2	1
GO:0004048	anthranilate phosphoribosyltransferase a...	1	0	0.04	1
GO:0004053	arginase activity	1	0	0.04	1
GO:0004055	argininosuccinate synthase activity	1	0	0.04	1
GO:0004056	argininosuccinate lyase activity	1	0	0.04	1
GO:0004057	arginyltransferase activity	2	0	0.08	1
GO:0004058	aromatic-L-amino-acid decarboxylase acti...	1	0	0.04	1
GO:0004064	arylesterase activity	1	0	0.04	1
GO:0004066	asparagine synthase (glutamine-hydrolyzi...	4	0	0.16	1
GO:0004067	asparaginase activity	2	0	0.08	1
GO:0004070	aspartate carbamoyltransferase activity	2	0	0.08	1
GO:0004071	aspartate-ammonia ligase activity	2	0	0.08	1
GO:0004072	aspartate kinase activity	5	0	0.2	1
GO:0004073	aspartate-semialdehyde dehydrogenase act...	1	0	0.04	1
GO:0004075	biotin carboxylase activity	4	0	0.16	1
GO:0004076	biotin synthase activity	2	0	0.08	1
GO:0004077	biotin-[acetyl-CoA-carboxylase] ligase a...	2	0	0.08	1
GO:0004081	bis(5'-nucleosyl)-tetraphosphatase (asym...	2	0	0.08	1
GO:0004084	branched-chain-amino-acid transaminase a...	10	0	0.39	1
GO:0004088	carbamoyl-phosphate synthase (glutamine-...	1	0	0.04	1
GO:0004089	carbonate dehydratase activity	29	0	1.14	1
GO:0004096	catalase activity	5	0	0.2	1
GO:0004103	choline kinase activity	2	0	0.08	1
GO:0004105	choline-phosphate cytidylyltransferase a...	1	0	0.04	1
GO:0004106	chorismate mutase activity	3	0	0.12	1
GO:0004107	chorismate synthase activity	1	0	0.04	1
GO:0004108	citrate (Si)-synthase activity	3	0	0.12	1
GO:0004109	coproporphyrinogen oxidase activity	2	0	0.08	1
GO:0004112	cyclic-nucleotide phosphodiesterase acti...	4	0	0.16	1
GO:0004123	cystathionine gamma-lyase activity	2	0	0.08	1
GO:0004126	cytidine deaminase activity	4	0	0.16	1
GO:0004128	cytochrome-b5 reductase activity, acting...	2	0	0.08	1
GO:0004140	dephospho-CoA kinase activity	1	0	0.04	1
GO:0004142	diacylglycerol cholinephosphotransferase...	4	0	0.16	1
GO:0004143	diacylglycerol kinase activity	17	0	0.67	1
GO:0004146	dihydrofolate reductase activity	10	0	0.39	1
GO:0004148	dihydrolipoyl dehydrogenase activity	4	0	0.16	1
GO:0004149	dihydrolipoyllysine-residue succinyltran...	1	0	0.04	1
GO:0004150	dihydroneopterin aldolase activity	3	0	0.12	1
GO:0004151	dihydroorotase activity	1	0	0.04	1
GO:0004152	dihydroorotate dehydrogenase activity	2	0	0.08	1
GO:0004156	dihydropteroate synthase activity	1	0	0.04	1
GO:0004157	dihydropyrimidinase activity	1	0	0.04	1
GO:0004158	dihydroorotate oxidase activity	2	0	0.08	1
GO:0004163	diphosphomevalonate decarboxylase activi...	1	0	0.04	1
GO:0004165	dodecenoyl-CoA delta-isomerase activity	5	0	0.2	1
GO:0004168	dolichol kinase activity	1	0	0.04	1
GO:0004170	dUTP diphosphatase activity	1	0	0.04	1
GO:0004174	electron-transferring-flavoprotein dehyd...	1	0	0.04	1
GO:0004176	ATP-dependent peptidase activity	18	0	0.71	1
GO:0004177	aminopeptidase activity	28	0	1.1	1
GO:0004197	cysteine-type endopeptidase activity	37	0	1.45	1
GO:0004198	calcium-dependent cysteine-type endopept...	2	0	0.08	1
GO:0004222	metalloendopeptidase activity	41	0	1.61	1
GO:0004298	threonine-type endopeptidase activity	32	0	1.25	1
GO:0004300	enoyl-CoA hydratase activity	2	0	0.08	1
GO:0004301	epoxide hydrolase activity	2	0	0.08	1
GO:0004306	ethanolamine-phosphate cytidylyltransfer...	1	0	0.04	1
GO:0004307	ethanolaminephosphotransferase activity	2	0	0.08	1
GO:0004309	exopolyphosphatase activity	1	0	0.04	1
GO:0004310	farnesyl-diphosphate farnesyltransferase...	2	0	0.08	1
GO:0004311	farnesyltranstransferase activity	9	0	0.35	1
GO:0004312	fatty acid synthase activity	20	0	0.78	1
GO:0004314	[acyl-carrier-protein] S-malonyltransfer...	1	0	0.04	1
GO:0004318	enoyl-[acyl-carrier-protein] reductase (...	1	0	0.04	1
GO:0004320	oleoyl-[acyl-carrier-protein] hydrolase ...	2	0	0.08	1
GO:0004321	fatty-acyl-CoA synthase activity	4	0	0.16	1
GO:0004324	ferredoxin-NADP+ reductase activity	4	0	0.16	1
GO:0004325	ferrochelatase activity	3	0	0.12	1
GO:0004326	tetrahydrofolylpolyglutamate synthase ac...	6	0	0.24	1
GO:0004328	formamidase activity	2	0	0.08	1
GO:0004329	formate-tetrahydrofolate ligase activity	1	0	0.04	1
GO:0004332	fructose-bisphosphate aldolase activity	10	0	0.39	1
GO:0004333	fumarate hydratase activity	1	0	0.04	1
GO:0004334	fumarylacetoacetase activity	1	0	0.04	1
GO:0004335	galactokinase activity	3	0	0.12	1
GO:0004337	geranyltranstransferase activity	7	0	0.27	1
GO:0004340	glucokinase activity	3	0	0.12	1
GO:0004341	gluconolactonase activity	1	0	0.04	1
GO:0004348	glucosylceramidase activity	4	0	0.16	1
GO:0004351	glutamate decarboxylase activity	3	0	0.12	1
GO:0004352	glutamate dehydrogenase (NAD+) activity	2	0	0.08	1
GO:0004353	glutamate dehydrogenase [NAD(P)+] activi...	2	0	0.08	1
GO:0004356	glutamate-ammonia ligase activity	5	0	0.2	1
GO:0004357	glutamate-cysteine ligase activity	2	0	0.08	1
GO:0004359	glutaminase activity	1	0	0.04	1
GO:0004362	glutathione-disulfide reductase activity	3	0	0.12	1
GO:0004363	glutathione synthase activity	3	0	0.12	1
GO:0004370	glycerol kinase activity	1	0	0.04	1
GO:0004371	glycerone kinase activity	1	0	0.04	1
GO:0004372	glycine hydroxymethyltransferase activit...	7	0	0.27	1
GO:0004373	glycogen (starch) synthase activity	2	0	0.08	1
GO:0004375	glycine dehydrogenase (decarboxylating) ...	3	0	0.12	1
GO:0004376	glycolipid mannosyltransferase activity	2	0	0.08	1
GO:0004379	glycylpeptide N-tetradecanoyltransferase...	1	0	0.04	1
GO:0004382	guanosine-diphosphatase activity	4	0	0.16	1
GO:0004383	guanylate cyclase activity	41	0	1.61	1
GO:0004385	guanylate kinase activity	3	0	0.12	1
GO:0004395	hexaprenyldihydroxybenzoate methyltransf...	1	0	0.04	1
GO:0004396	hexokinase activity	10	0	0.39	1
GO:0004399	histidinol dehydrogenase activity	4	0	0.16	1
GO:0004400	histidinol-phosphate transaminase activi...	1	0	0.04	1
GO:0004401	histidinol-phosphatase activity	1	0	0.04	1
GO:0004402	histone acetyltransferase activity	19	0	0.74	1
GO:0004410	homocitrate synthase activity	2	0	0.08	1
GO:0004412	homoserine dehydrogenase activity	3	0	0.12	1
GO:0004413	homoserine kinase activity	1	0	0.04	1
GO:0004416	hydroxyacylglutathione hydrolase activit...	6	0	0.24	1
GO:0004417	hydroxyethylthiazole kinase activity	1	0	0.04	1
GO:0004418	hydroxymethylbilane synthase activity	2	0	0.08	1
GO:0004419	hydroxymethylglutaryl-CoA lyase activity	2	0	0.08	1
GO:0004420	hydroxymethylglutaryl-CoA reductase (NAD...	7	0	0.27	1
GO:0004421	hydroxymethylglutaryl-CoA synthase activ...	2	0	0.08	1
GO:0004422	hypoxanthine phosphoribosyltransferase a...	1	0	0.04	1
GO:0004424	imidazoleglycerol-phosphate dehydratase ...	2	0	0.08	1
GO:0004427	inorganic diphosphatase activity	52	0	2.04	1
GO:0004435	phosphatidylinositol phospholipase C act...	13	0	0.51	1
GO:0004448	isocitrate dehydrogenase activity	5	0	0.2	1
GO:0004449	isocitrate dehydrogenase (NAD+) activity	3	0	0.12	1
GO:0004450	isocitrate dehydrogenase (NADP+) activit...	2	0	0.08	1
GO:0004452	isopentenyl-diphosphate delta-isomerase ...	1	0	0.04	1
GO:0004455	ketol-acid reductoisomerase activity	1	0	0.04	1
GO:0004457	lactate dehydrogenase activity	5	0	0.2	1
GO:0004458	D-lactate dehydrogenase (cytochrome) act...	2	0	0.08	1
GO:0004460	L-lactate dehydrogenase (cytochrome) act...	1	0	0.04	1
GO:0004462	lactoylglutathione lyase activity	6	0	0.24	1
GO:0004470	malic enzyme activity	7	0	0.27	1
GO:0004471	malate dehydrogenase (decarboxylating) (...	2	0	0.08	1
GO:0004473	malate dehydrogenase (decarboxylating) (...	5	0	0.2	1
GO:0004474	malate synthase activity	1	0	0.04	1
GO:0004477	methenyltetrahydrofolate cyclohydrolase ...	4	0	0.16	1
GO:0004478	methionine adenosyltransferase activity	7	0	0.27	1
GO:0004479	methionyl-tRNA formyltransferase activit...	1	0	0.04	1
GO:0004482	mRNA (guanine-N7-)-methyltransferase act...	2	0	0.08	1
GO:0004484	mRNA guanylyltransferase activity	2	0	0.08	1
GO:0004485	methylcrotonoyl-CoA carboxylase activity	2	0	0.08	1
GO:0004488	methylenetetrahydrofolate dehydrogenase ...	6	0	0.24	1
GO:0004489	methylenetetrahydrofolate reductase (NAD...	1	0	0.04	1
GO:0004491	methylmalonate-semialdehyde dehydrogenas...	1	0	0.04	1
GO:0004496	mevalonate kinase activity	1	0	0.04	1
GO:0004506	squalene monooxygenase activity	2	0	0.08	1
GO:0004514	nicotinate-nucleotide diphosphorylase (c...	1	0	0.04	1
GO:0004515	nicotinate-nucleotide adenylyltransferas...	1	0	0.04	1
GO:0004516	nicotinate phosphoribosyltransferase act...	1	0	0.04	1
GO:0004517	nitric-oxide synthase activity	1	0	0.04	1
GO:0004520	endodeoxyribonuclease activity	11	0	0.43	1
GO:0004521	endoribonuclease activity	101	0	3.96	1
GO:0004523	RNA-DNA hybrid ribonuclease activity	62	0	2.43	1
GO:0004525	ribonuclease III activity	17	0	0.67	1
GO:0004526	ribonuclease P activity	5	0	0.2	1
GO:0004529	exodeoxyribonuclease activity	1	0	0.04	1
GO:0004530	deoxyribonuclease I activity	3	0	0.12	1
GO:0004532	exoribonuclease activity	24	0	0.94	1
GO:0004535	poly(A)-specific ribonuclease activity	16	0	0.63	1
GO:0004536	deoxyribonuclease activity	13	0	0.51	1
GO:0004540	ribonuclease activity	137	0	5.37	1
GO:0004549	tRNA-specific ribonuclease activity	6	0	0.24	1
GO:0004550	nucleoside diphosphate kinase activity	9	0	0.35	1
GO:0004551	nucleotide diphosphatase activity	16	0	0.63	1
GO:0004555	alpha,alpha-trehalase activity	1	0	0.04	1
GO:0004556	alpha-amylase activity	3	0	0.12	1
GO:0004557	alpha-galactosidase activity	6	0	0.24	1
GO:0004559	alpha-mannosidase activity	13	0	0.51	1
GO:0004560	alpha-L-fucosidase activity	5	0	0.2	1
GO:0004563	beta-N-acetylhexosaminidase activity	5	0	0.2	1
GO:0004565	beta-galactosidase activity	13	0	0.51	1
GO:0004566	beta-glucuronidase activity	3	0	0.12	1
GO:0004567	beta-mannosidase activity	6	0	0.24	1
GO:0004573	mannosyl-oligosaccharide glucosidase act...	1	0	0.04	1
GO:0004577	N-acetylglucosaminyldiphosphodolichol N-...	1	0	0.04	1
GO:0004585	ornithine carbamoyltransferase activity	1	0	0.04	1
GO:0004588	orotate phosphoribosyltransferase activi...	2	0	0.08	1
GO:0004591	oxoglutarate dehydrogenase (succinyl-tra...	3	0	0.12	1
GO:0004594	pantothenate kinase activity	2	0	0.08	1
GO:0004595	pantetheine-phosphate adenylyltransferas...	1	0	0.04	1
GO:0004604	phosphoadenylyl-sulfate reductase (thior...	3	0	0.12	1
GO:0004605	phosphatidate cytidylyltransferase activ...	3	0	0.12	1
GO:0004609	phosphatidylserine decarboxylase activit...	2	0	0.08	1
GO:0004610	phosphoacetylglucosamine mutase activity	3	0	0.12	1
GO:0004611	phosphoenolpyruvate carboxykinase activi...	7	0	0.27	1
GO:0004612	phosphoenolpyruvate carboxykinase (ATP) ...	4	0	0.16	1
GO:0004614	phosphoglucomutase activity	3	0	0.12	1
GO:0004615	phosphomannomutase activity	2	0	0.08	1
GO:0004616	phosphogluconate dehydrogenase (decarbox...	12	0	0.47	1
GO:0004617	phosphoglycerate dehydrogenase activity	6	0	0.24	1
GO:0004618	phosphoglycerate kinase activity	2	0	0.08	1
GO:0004619	phosphoglycerate mutase activity	4	0	0.16	1
GO:0004622	lysophospholipase activity	2	0	0.08	1
GO:0004629	phospholipase C activity	14	0	0.55	1
GO:0004630	phospholipase D activity	8	0	0.31	1
GO:0004632	phosphopantothenate--cysteine ligase act...	2	0	0.08	1
GO:0004633	phosphopantothenoylcysteine decarboxylas...	1	0	0.04	1
GO:0004634	phosphopyruvate hydratase activity	3	0	0.12	1
GO:0004635	phosphoribosyl-AMP cyclohydrolase activi...	1	0	0.04	1
GO:0004636	phosphoribosyl-ATP diphosphatase activit...	1	0	0.04	1
GO:0004637	phosphoribosylamine-glycine ligase activ...	3	0	0.12	1
GO:0004638	phosphoribosylaminoimidazole carboxylase...	1	0	0.04	1
GO:0004640	phosphoribosylanthranilate isomerase act...	1	0	0.04	1
GO:0004641	phosphoribosylformylglycinamidine cyclo-...	1	0	0.04	1
GO:0004642	phosphoribosylformylglycinamidine syntha...	2	0	0.08	1
GO:0004643	phosphoribosylaminoimidazolecarboxamide ...	1	0	0.04	1
GO:0004644	phosphoribosylglycinamide formyltransfer...	1	0	0.04	1
GO:0004647	phosphoserine phosphatase activity	5	0	0.2	1
GO:0004649	poly(ADP-ribose) glycohydrolase activity	1	0	0.04	1
GO:0004652	polynucleotide adenylyltransferase activ...	4	0	0.16	1
GO:0004654	polyribonucleotide nucleotidyltransferas...	4	0	0.16	1
GO:0004655	porphobilinogen synthase activity	3	0	0.12	1
GO:0004657	proline dehydrogenase activity	2	0	0.08	1
GO:0004658	propionyl-CoA carboxylase activity	1	0	0.04	1
GO:0004660	protein farnesyltransferase activity	2	0	0.08	1
GO:0004661	protein geranylgeranyltransferase activi...	4	0	0.16	1
GO:0004662	CAAX-protein geranylgeranyltransferase a...	3	0	0.12	1
GO:0004663	Rab geranylgeranyltransferase activity	2	0	0.08	1
GO:0004664	prephenate dehydratase activity	6	0	0.24	1
GO:0004665	prephenate dehydrogenase (NADP+) activit...	4	0	0.16	1
GO:0004667	prostaglandin-D synthase activity	1	0	0.04	1
GO:0004668	protein-arginine deiminase activity	1	0	0.04	1
GO:0004683	calmodulin-dependent protein kinase acti...	11	0	0.43	1
GO:0004690	cyclic nucleotide-dependent protein kina...	1	0	0.04	1
GO:0004693	cyclin-dependent protein serine/threonin...	12	0	0.47	1
GO:0004697	protein kinase C activity	4	0	0.16	1
GO:0004698	calcium-dependent protein kinase C activ...	3	0	0.12	1
GO:0004708	MAP kinase kinase activity	6	0	0.24	1
GO:0004709	MAP kinase kinase kinase activity	9	0	0.35	1
GO:0004712	protein serine/threonine/tyrosine kinase...	49	0	1.92	1
GO:0004713	protein tyrosine kinase activity	86	0	3.37	1
GO:0004714	transmembrane receptor protein tyrosine ...	17	0	0.67	1
GO:0004715	non-membrane spanning protein tyrosine k...	14	0	0.55	1
GO:0004723	calcium-dependent protein serine/threoni...	3	0	0.12	1
GO:0004724	magnesium-dependent protein serine/threo...	1	0	0.04	1
GO:0004725	protein tyrosine phosphatase activity	29	0	1.14	1
GO:0004729	oxygen-dependent protoporphyrinogen oxid...	3	0	0.12	1
GO:0004733	pyridoxamine-phosphate oxidase activity	2	0	0.08	1
GO:0004738	pyruvate dehydrogenase activity	5	0	0.2	1
GO:0004739	pyruvate dehydrogenase (acetyl-transferr...	5	0	0.2	1
GO:0004740	pyruvate dehydrogenase (acetyl-transferr...	1	0	0.04	1
GO:0004741	[pyruvate dehydrogenase (lipoamide)] pho...	1	0	0.04	1
GO:0004742	dihydrolipoyllysine-residue acetyltransf...	4	0	0.16	1
GO:0004743	pyruvate kinase activity	12	0	0.47	1
GO:0004747	ribokinase activity	11	0	0.43	1
GO:0004749	ribose phosphate diphosphokinase activit...	4	0	0.16	1
GO:0004753	saccharopine dehydrogenase activity	1	0	0.04	1
GO:0004758	serine C-palmitoyltransferase activity	2	0	0.08	1
GO:0004760	serine-pyruvate transaminase activity	1	0	0.04	1
GO:0004765	shikimate kinase activity	3	0	0.12	1
GO:0004766	spermidine synthase activity	3	0	0.12	1
GO:0004767	sphingomyelin phosphodiesterase activity	3	0	0.12	1
GO:0004774	succinate-CoA ligase activity	5	0	0.2	1
GO:0004775	succinate-CoA ligase (ADP-forming) activ...	5	0	0.2	1
GO:0004776	succinate-CoA ligase (GDP-forming) activ...	1	0	0.04	1
GO:0004777	succinate-semialdehyde dehydrogenase (NA...	1	0	0.04	1
GO:0004779	sulfate adenylyltransferase activity	6	0	0.24	1
GO:0004780	sulfate adenylyltransferase (ADP) activi...	1	0	0.04	1
GO:0004781	sulfate adenylyltransferase (ATP) activi...	5	0	0.2	1
GO:0004789	thiamine-phosphate diphosphorylase activ...	3	0	0.12	1
GO:0004791	thioredoxin-disulfide reductase activity	2	0	0.08	1
GO:0004792	thiosulfate sulfurtransferase activity	5	0	0.2	1
GO:0004793	threonine aldolase activity	2	0	0.08	1
GO:0004794	L-threonine ammonia-lyase activity	2	0	0.08	1
GO:0004795	threonine synthase activity	2	0	0.08	1
GO:0004797	thymidine kinase activity	4	0	0.16	1
GO:0004798	thymidylate kinase activity	2	0	0.08	1
GO:0004799	thymidylate synthase activity	2	0	0.08	1
GO:0004802	transketolase activity	3	0	0.12	1
GO:0004803	transposase activity	6	0	0.24	1
GO:0004806	triglyceride lipase activity	39	0	1.53	1
GO:0004807	triose-phosphate isomerase activity	4	0	0.16	1
GO:0004809	tRNA (guanine-N2-)-methyltransferase act...	3	0	0.12	1
GO:0004810	tRNA adenylyltransferase activity	1	0	0.04	1
GO:0004812	aminoacyl-tRNA ligase activity	85	0	3.33	1
GO:0004813	alanine-tRNA ligase activity	5	0	0.2	1
GO:0004814	arginine-tRNA ligase activity	3	0	0.12	1
GO:0004815	aspartate-tRNA ligase activity	5	0	0.2	1
GO:0004816	asparagine-tRNA ligase activity	3	0	0.12	1
GO:0004817	cysteine-tRNA ligase activity	3	0	0.12	1
GO:0004818	glutamate-tRNA ligase activity	2	0	0.08	1
GO:0004819	glutamine-tRNA ligase activity	1	0	0.04	1
GO:0004820	glycine-tRNA ligase activity	2	0	0.08	1
GO:0004821	histidine-tRNA ligase activity	3	0	0.12	1
GO:0004822	isoleucine-tRNA ligase activity	3	0	0.12	1
GO:0004823	leucine-tRNA ligase activity	3	0	0.12	1
GO:0004824	lysine-tRNA ligase activity	3	0	0.12	1
GO:0004825	methionine-tRNA ligase activity	6	0	0.24	1
GO:0004826	phenylalanine-tRNA ligase activity	7	0	0.27	1
GO:0004827	proline-tRNA ligase activity	3	0	0.12	1
GO:0004828	serine-tRNA ligase activity	5	0	0.2	1
GO:0004829	threonine-tRNA ligase activity	2	0	0.08	1
GO:0004830	tryptophan-tRNA ligase activity	4	0	0.16	1
GO:0004831	tyrosine-tRNA ligase activity	3	0	0.12	1
GO:0004832	valine-tRNA ligase activity	4	0	0.16	1
GO:0004834	tryptophan synthase activity	5	0	0.2	1
GO:0004835	tubulin-tyrosine ligase activity	2	0	0.08	1
GO:0004837	tyrosine decarboxylase activity	1	0	0.04	1
GO:0004843	thiol-dependent ubiquitin-specific prote...	7	0	0.27	1
GO:0004844	uracil DNA N-glycosylase activity	1	0	0.04	1
GO:0004845	uracil phosphoribosyltransferase activit...	3	0	0.12	1
GO:0004846	urate oxidase activity	1	0	0.04	1
GO:0004848	ureidoglycolate hydrolase activity	2	0	0.08	1
GO:0004849	uridine kinase activity	12	0	0.47	1
GO:0004851	uroporphyrin-III C-methyltransferase act...	1	0	0.04	1
GO:0004853	uroporphyrinogen decarboxylase activity	4	0	0.16	1
GO:0004854	xanthine dehydrogenase activity	6	0	0.24	1
GO:0004855	xanthine oxidase activity	6	0	0.24	1
GO:0004856	xylulokinase activity	1	0	0.04	1
GO:0004864	protein phosphatase inhibitor activity	5	0	0.2	1
GO:0004896	cytokine receptor activity	3	0	0.12	1
GO:0004903	growth hormone receptor activity	1	0	0.04	1
GO:0004930	G protein-coupled receptor activity	2	0	0.08	1
GO:0004969	histamine receptor activity	2	0	0.08	1
GO:0004970	ionotropic glutamate receptor activity	22	0	0.86	1
GO:0004972	NMDA glutamate receptor activity	1	0	0.04	1
GO:0005034	osmosensor activity	4	0	0.16	1
GO:0005044	scavenger receptor activity	10	0	0.39	1
GO:0005046	KDEL sequence binding	1	0	0.04	1
GO:0005047	signal recognition particle binding	2	0	0.08	1
GO:0005048	signal sequence binding	19	0	0.74	1
GO:0005049	nuclear export signal receptor activity	1	0	0.04	1
GO:0005052	peroxisome matrix targeting signal-1 bin...	1	0	0.04	1
GO:0005053	peroxisome matrix targeting signal-2 bin...	1	0	0.04	1
GO:0005080	protein kinase C binding	1	0	0.04	1
GO:0005085	guanyl-nucleotide exchange factor activi...	48	0	1.88	1
GO:0005086	ARF guanyl-nucleotide exchange factor ac...	7	0	0.27	1
GO:0005088	Ras guanyl-nucleotide exchange factor ac...	19	0	0.74	1
GO:0005089	Rho guanyl-nucleotide exchange factor ac...	13	0	0.51	1
GO:0005095	GTPase inhibitor activity	1	0	0.04	1
GO:0005096	GTPase activator activity	66	0	2.59	1
GO:0005102	signaling receptor binding	25	0	0.98	1
GO:0005109	frizzled binding	1	0	0.04	1
GO:0005179	hormone activity	7	0	0.27	1
GO:0005201	extracellular matrix structural constitu...	1	0	0.04	1
GO:0005217	intracellular ligand-gated ion channel a...	5	0	0.2	1
GO:0005221	intracellular cyclic nucleotide activate...	5	0	0.2	1
GO:0005222	intracellular cAMP-activated cation chan...	1	0	0.04	1
GO:0005227	calcium activated cation channel activit...	5	0	0.2	1
GO:0005230	extracellular ligand-gated ion channel a...	24	0	0.94	1
GO:0005231	excitatory extracellular ligand-gated io...	22	0	0.86	1
GO:0005234	extracellularly glutamate-gated ion chan...	21	0	0.82	1
GO:0005242	inward rectifier potassium channel activ...	8	0	0.31	1
GO:0005245	voltage-gated calcium channel activity	1	0	0.04	1
GO:0005247	voltage-gated chloride channel activity	7	0	0.27	1
GO:0005253	anion channel activity	18	0	0.71	1
GO:0005254	chloride channel activity	8	0	0.31	1
GO:0005272	sodium channel activity	2	0	0.08	1
GO:0005274	allantoin:proton symporter activity	3	0	0.12	1
GO:0005275	amine transmembrane transporter activity	1	0	0.04	1
GO:0005290	L-histidine transmembrane transporter ac...	2	0	0.08	1
GO:0005313	L-glutamate transmembrane transporter ac...	5	0	0.2	1
GO:0005319	lipid transporter activity	38	0	1.49	1
GO:0005324	long-chain fatty acid transporter activi...	1	0	0.04	1
GO:0005326	neurotransmitter transporter activity	12	0	0.47	1
GO:0005328	neurotransmitter:sodium symporter activi...	3	0	0.12	1
GO:0005343	organic acid:sodium symporter activity	11	0	0.43	1
GO:0005344	oxygen carrier activity	2	0	0.08	1
GO:0005345	purine nucleobase transmembrane transpor...	15	0	0.59	1
GO:0005346	purine ribonucleotide transmembrane tran...	16	0	0.63	1
GO:0005347	ATP transmembrane transporter activity	12	0	0.47	1
GO:0005350	pyrimidine nucleobase transmembrane tran...	3	0	0.12	1
GO:0005353	fructose transmembrane transporter activ...	3	0	0.12	1
GO:0005354	galactose transmembrane transporter acti...	1	0	0.04	1
GO:0005356	glucose:proton symporter activity	1	0	0.04	1
GO:0005358	high-affinity glucose:proton symporter a...	1	0	0.04	1
GO:0005363	maltose transmembrane transporter activi...	1	0	0.04	1
GO:0005364	maltose:proton symporter activity	1	0	0.04	1
GO:0005365	myo-inositol transmembrane transporter a...	3	0	0.12	1
GO:0005366	myo-inositol:proton symporter activity	2	0	0.08	1
GO:0005372	water transmembrane transporter activity	12	0	0.47	1
GO:0005375	copper ion transmembrane transporter act...	15	0	0.59	1
GO:0005381	iron ion transmembrane transporter activ...	11	0	0.43	1
GO:0005384	manganese ion transmembrane transporter ...	10	0	0.39	1
GO:0005385	zinc ion transmembrane transporter activ...	11	0	0.43	1
GO:0005432	calcium:sodium antiporter activity	1	0	0.04	1
GO:0005451	monovalent cation:proton antiporter acti...	8	0	0.31	1
GO:0005452	inorganic anion exchanger activity	3	0	0.12	1
GO:0005471	ATP:ADP antiporter activity	6	0	0.24	1
GO:0005483	soluble NSF attachment protein activity	2	0	0.08	1
GO:0005484	SNAP receptor activity	9	0	0.35	1
GO:0005496	steroid binding	7	0	0.27	1
GO:0005504	fatty acid binding	2	0	0.08	1
GO:0005522	profilin binding	1	0	0.04	1
GO:0005527	macrolide binding	22	0	0.86	1
GO:0005528	FK506 binding	22	0	0.86	1
GO:0005539	glycosaminoglycan binding	3	0	0.12	1
GO:0005542	folic acid binding	2	0	0.08	1
GO:0005548	phospholipid transporter activity	11	0	0.43	1
GO:0008013	beta-catenin binding	1	0	0.04	1
GO:0008047	enzyme activator activity	90	0	3.53	1
GO:0008066	glutamate receptor activity	22	0	0.86	1
GO:0008083	growth factor activity	2	0	0.08	1
GO:0008097	5S rRNA binding	8	0	0.31	1
GO:0008106	alcohol dehydrogenase (NADP+) activity	7	0	0.27	1
GO:0008113	peptide-methionine (S)-S-oxide reductase...	6	0	0.24	1
GO:0008115	sarcosine oxidase activity	2	0	0.08	1
GO:0008134	transcription factor binding	15	0	0.59	1
GO:0008137	NADH dehydrogenase (ubiquinone) activity	33	0	1.29	1
GO:0008138	protein tyrosine/serine/threonine phosph...	19	0	0.74	1
GO:0008143	poly(A) binding	13	0	0.51	1
GO:0008157	protein phosphatase 1 binding	3	0	0.12	1
GO:0008158	hedgehog receptor activity	1	0	0.04	1
GO:0008169	C-methyltransferase activity	7	0	0.27	1
GO:0008170	N-methyltransferase activity	62	0	2.43	1
GO:0008171	O-methyltransferase activity	2	0	0.08	1
GO:0008172	S-methyltransferase activity	6	0	0.24	1
GO:0008174	mRNA methyltransferase activity	4	0	0.16	1
GO:0008176	tRNA (guanine-N7-)-methyltransferase act...	3	0	0.12	1
GO:0008177	succinate dehydrogenase (ubiquinone) act...	4	0	0.16	1
GO:0008186	RNA-dependent ATPase activity	9	0	0.35	1
GO:0008187	poly-pyrimidine tract binding	27	0	1.06	1
GO:0008190	eukaryotic initiation factor 4E binding	1	0	0.04	1
GO:0008192	RNA guanylyltransferase activity	3	0	0.12	1
GO:0008193	tRNA guanylyltransferase activity	1	0	0.04	1
GO:0008195	phosphatidate phosphatase activity	6	0	0.24	1
GO:0008198	ferrous iron binding	2	0	0.08	1
GO:0008200	ion channel inhibitor activity	2	0	0.08	1
GO:0008201	heparin binding	2	0	0.08	1
GO:0008227	G protein-coupled amine receptor activit...	2	0	0.08	1
GO:0008234	cysteine-type peptidase activity	141	0	5.52	1
GO:0008240	tripeptidyl-peptidase activity	1	0	0.04	1
GO:0008241	peptidyl-dipeptidase activity	5	0	0.2	1
GO:0008242	omega peptidase activity	13	0	0.51	1
GO:0008251	tRNA-specific adenosine deaminase activi...	1	0	0.04	1
GO:0008252	nucleotidase activity	6	0	0.24	1
GO:0008265	Mo-molybdopterin cofactor sulfurase acti...	2	0	0.08	1
GO:0008266	poly(U) RNA binding	25	0	0.98	1
GO:0008271	secondary active sulfate transmembrane t...	8	0	0.31	1
GO:0008276	protein methyltransferase activity	67	0	2.63	1
GO:0008281	sulfonylurea receptor activity	1	0	0.04	1
GO:0008301	DNA binding, bending	3	0	0.12	1
GO:0008308	voltage-gated anion channel activity	14	0	0.55	1
GO:0008312	7S RNA binding	11	0	0.43	1
GO:0008318	protein prenyltransferase activity	6	0	0.24	1
GO:0008320	protein transmembrane transporter activi...	24	0	0.94	1
GO:0008353	RNA polymerase II CTD heptapeptide repea...	12	0	0.47	1
GO:0008373	sialyltransferase activity	1	0	0.04	1
GO:0008381	mechanosensitive ion channel activity	2	0	0.08	1
GO:0008395	steroid hydroxylase activity	3	0	0.12	1
GO:0008408	3'-5' exonuclease activity	19	0	0.74	1
GO:0008410	CoA-transferase activity	1	0	0.04	1
GO:0008418	protein-N-terminal asparagine amidohydro...	1	0	0.04	1
GO:0008419	RNA lariat debranching enzyme activity	1	0	0.04	1
GO:0008420	RNA polymerase II CTD heptapeptide repea...	1	0	0.04	1
GO:0008426	protein kinase C inhibitor activity	3	0	0.12	1
GO:0008428	ribonuclease inhibitor activity	2	0	0.08	1
GO:0008430	selenium binding	5	0	0.2	1
GO:0008441	3'(2'),5'-bisphosphate nucleotidase acti...	5	0	0.2	1
GO:0008443	phosphofructokinase activity	12	0	0.47	1
GO:0008447	L-ascorbate oxidase activity	3	0	0.12	1
GO:0008452	RNA ligase activity	1	0	0.04	1
GO:0008453	alanine-glyoxylate transaminase activity	5	0	0.2	1
GO:0008463	formylmethionine deformylase activity	2	0	0.08	1
GO:0008465	glycerate dehydrogenase activity	1	0	0.04	1
GO:0008466	glycogenin glucosyltransferase activity	1	0	0.04	1
GO:0008469	histone-arginine N-methyltransferase act...	5	0	0.2	1
GO:0008470	isovaleryl-CoA dehydrogenase activity	1	0	0.04	1
GO:0008474	palmitoyl-(protein) hydrolase activity	4	0	0.16	1
GO:0008476	protein-tyrosine sulfotransferase activi...	1	0	0.04	1
GO:0008477	purine nucleosidase activity	4	0	0.16	1
GO:0008478	pyridoxal kinase activity	1	0	0.04	1
GO:0008479	queuine tRNA-ribosyltransferase activity	4	0	0.16	1
GO:0008481	sphinganine kinase activity	2	0	0.08	1
GO:0008482	sulfite oxidase activity	1	0	0.04	1
GO:0008484	sulfuric ester hydrolase activity	1	0	0.04	1
GO:0008490	arsenite secondary active transmembrane ...	4	0	0.16	1
GO:0008495	protoheme IX farnesyltransferase activit...	1	0	0.04	1
GO:0008506	sucrose:proton symporter activity	5	0	0.2	1
GO:0008508	bile acid:sodium symporter activity	5	0	0.2	1
GO:0008511	sodium:potassium:chloride symporter acti...	2	0	0.08	1
GO:0008513	secondary active organic cation transmem...	1	0	0.04	1
GO:0008515	sucrose transmembrane transporter activi...	10	0	0.39	1
GO:0008517	folic acid transmembrane transporter act...	4	0	0.16	1
GO:0008519	ammonium transmembrane transporter activ...	9	0	0.35	1
GO:0008526	phosphatidylinositol transporter activit...	1	0	0.04	1
GO:0008531	riboflavin kinase activity	2	0	0.08	1
GO:0008534	oxidized purine nucleobase lesion DNA N-...	3	0	0.12	1
GO:0008536	Ran GTPase binding	5	0	0.2	1
GO:0008551	cadmium-exporting ATPase activity	2	0	0.08	1
GO:0008559	xenobiotic transmembrane transporting AT...	15	0	0.59	1
GO:0008565	protein transporter activity	92	0	3.6	1
GO:0008566	mitochondrial protein-transporting ATPas...	1	0	0.04	1
GO:0008568	microtubule-severing ATPase activity	1	0	0.04	1
GO:0008569	ATP-dependent microtubule motor activity...	1	0	0.04	1
GO:0008574	ATP-dependent microtubule motor activity...	1	0	0.04	1
GO:0008603	cAMP-dependent protein kinase regulator ...	1	0	0.04	1
GO:0008641	ubiquitin-like modifier activating enzym...	13	0	0.51	1
GO:0008649	rRNA methyltransferase activity	7	0	0.27	1
GO:0008705	methionine synthase activity	2	0	0.08	1
GO:0008716	D-alanine-D-alanine ligase activity	1	0	0.04	1
GO:0008720	D-lactate dehydrogenase activity	2	0	0.08	1
GO:0008721	D-serine ammonia-lyase activity	1	0	0.04	1
GO:0008728	GTP diphosphokinase activity	4	0	0.16	1
GO:0008734	L-aspartate oxidase activity	1	0	0.04	1
GO:0008745	N-acetylmuramoyl-L-alanine amidase activ...	5	0	0.2	1
GO:0008756	o-succinylbenzoate-CoA ligase activity	1	0	0.04	1
GO:0008762	UDP-N-acetylmuramate dehydrogenase activ...	30	0	1.18	1
GO:0008782	adenosylhomocysteine nucleosidase activi...	2	0	0.08	1
GO:0008794	arsenate reductase (glutaredoxin) activi...	1	0	0.04	1
GO:0008796	bis(5'-nucleosyl)-tetraphosphatase activ...	2	0	0.08	1
GO:0008798	beta-aspartyl-peptidase activity	2	0	0.08	1
GO:0008800	beta-lactamase activity	3	0	0.12	1
GO:0008802	betaine-aldehyde dehydrogenase activity	2	0	0.08	1
GO:0008804	carbamate kinase activity	1	0	0.04	1
GO:0008807	carboxyvinyl-carboxyphosphonate phosphor...	2	0	0.08	1
GO:0008808	cardiolipin synthase activity	1	0	0.04	1
GO:0008810	cellulase activity	13	0	0.51	1
GO:0008824	cyanate hydratase activity	1	0	0.04	1
GO:0008835	diaminohydroxyphosphoribosylaminopyrimid...	2	0	0.08	1
GO:0008836	diaminopimelate decarboxylase activity	1	0	0.04	1
GO:0008837	diaminopimelate epimerase activity	1	0	0.04	1
GO:0008841	dihydrofolate synthase activity	1	0	0.04	1
GO:0008843	endochitinase activity	2	0	0.08	1
GO:0008853	exodeoxyribonuclease III activity	1	0	0.04	1
GO:0008859	exoribonuclease II activity	3	0	0.12	1
GO:0008863	formate dehydrogenase (NAD+) activity	1	0	0.04	1
GO:0008865	fructokinase activity	6	0	0.24	1
GO:0008883	glutamyl-tRNA reductase activity	2	0	0.08	1
GO:0008887	glycerate kinase activity	1	0	0.04	1
GO:0008891	glycolate oxidase activity	5	0	0.2	1
GO:0008897	holo-[acyl-carrier-protein] synthase act...	1	0	0.04	1
GO:0008898	S-adenosylmethionine-homocysteine S-meth...	2	0	0.08	1
GO:0008901	ferredoxin hydrogenase activity	1	0	0.04	1
GO:0008902	hydroxymethylpyrimidine kinase activity	1	0	0.04	1
GO:0008905	mannose-phosphate guanylyltransferase ac...	2	0	0.08	1
GO:0008909	isochorismate synthase activity	3	0	0.12	1
GO:0008922	long-chain fatty acid [acyl-carrier-prot...	1	0	0.04	1
GO:0008924	malate dehydrogenase (quinone) activity	1	0	0.04	1
GO:0008930	methylthioadenosine nucleosidase activit...	2	0	0.08	1
GO:0008936	nicotinamidase activity	1	0	0.04	1
GO:0008937	ferredoxin-NAD(P) reductase activity	1	0	0.04	1
GO:0008940	nitrate reductase activity	2	0	0.08	1
GO:0008963	phospho-N-acetylmuramoyl-pentapeptide-tr...	4	0	0.16	1
GO:0008964	phosphoenolpyruvate carboxylase activity	3	0	0.12	1
GO:0008967	phosphoglycolate phosphatase activity	8	0	0.31	1
GO:0008972	phosphomethylpyrimidine kinase activity	1	0	0.04	1
GO:0008974	phosphoribulokinase activity	1	0	0.04	1
GO:0008977	prephenate dehydrogenase (NAD+) activity	4	0	0.16	1
GO:0008987	quinolinate synthetase A activity	1	0	0.04	1
GO:0009000	selenocysteine lyase activity	2	0	0.08	1
GO:0009008	DNA-methyltransferase activity	7	0	0.27	1
GO:0009011	starch synthase activity	6	0	0.24	1
GO:0009013	succinate-semialdehyde dehydrogenase [NA...	1	0	0.04	1
GO:0009019	tRNA (guanine-N1-)-methyltransferase act...	2	0	0.08	1
GO:0009022	tRNA nucleotidyltransferase activity	1	0	0.04	1
GO:0009039	urease activity	1	0	0.04	1
GO:0009041	uridylate kinase activity	2	0	0.08	1
GO:0009045	xylose isomerase activity	1	0	0.04	1
GO:0009378	four-way junction helicase activity	1	0	0.04	1
GO:0009496	plastoquinol--plastocyanin reductase act...	1	0	0.04	1
GO:0009540	zeaxanthin epoxidase [overall] activity	1	0	0.04	1
GO:0009669	sucrose:cation symporter activity	5	0	0.2	1
GO:0009671	nitrate:proton symporter activity	2	0	0.08	1
GO:0009673	low-affinity phosphate transmembrane tra...	1	0	0.04	1
GO:0009674	potassium:sodium symporter activity	3	0	0.12	1
GO:0009678	hydrogen-translocating pyrophosphatase a...	32	0	1.25	1
GO:0009679	hexose:proton symporter activity	1	0	0.04	1
GO:0009702	L-arabinokinase activity	1	0	0.04	1
GO:0009703	nitrate reductase (NADH) activity	2	0	0.08	1
GO:0009784	transmembrane receptor histidine kinase ...	1	0	0.04	1
GO:0009824	AMP dimethylallyltransferase activity	2	0	0.08	1
GO:0009881	photoreceptor activity	10	0	0.39	1
GO:0009882	blue light photoreceptor activity	4	0	0.16	1
GO:0009883	red or far-red light photoreceptor activ...	1	0	0.04	1
GO:0009884	cytokinin receptor activity	3	0	0.12	1
GO:0009885	transmembrane histidine kinase cytokinin...	1	0	0.04	1
GO:0009899	ent-kaurene synthase activity	1	0	0.04	1
GO:0009916	alternative oxidase activity	3	0	0.12	1
GO:0009918	sterol delta7 reductase activity	1	0	0.04	1
GO:0009922	fatty acid elongase activity	9	0	0.35	1
GO:0009927	histidine phosphotransfer kinase activit...	6	0	0.24	1
GO:0009931	calcium-dependent protein serine/threoni...	4	0	0.16	1
GO:0009940	amino-terminal vacuolar sorting propepti...	2	0	0.08	1
GO:0009973	adenylyl-sulfate reductase activity	3	0	0.12	1
GO:0009974	zeinoxanthin epsilon hydroxylase activit...	1	0	0.04	1
GO:0009975	cyclase activity	52	0	2.04	1
GO:0009976	tocopherol cyclase activity	2	0	0.08	1
GO:0009977	proton motive force dependent protein tr...	3	0	0.12	1
GO:0009978	allene oxide synthase activity	2	0	0.08	1
GO:0009979	16:0 monogalactosyldiacylglycerol desatu...	1	0	0.04	1
GO:0009982	pseudouridine synthase activity	25	0	0.98	1
GO:0010011	auxin binding	9	0	0.35	1
GO:0010174	nucleoside transmembrane transporter act...	1	0	0.04	1
GO:0010175	sphingosine transmembrane transporter ac...	1	0	0.04	1
GO:0010176	homogentisate phytyltransferase activity	1	0	0.04	1
GO:0010178	IAA-amino acid conjugate hydrolase activ...	5	0	0.2	1
GO:0010179	IAA-Ala conjugate hydrolase activity	5	0	0.2	1
GO:0010180	thioglucosidase binding	1	0	0.04	1
GO:0010181	FMN binding	31	0	1.21	1
GO:0010209	vacuolar sorting signal binding	3	0	0.12	1
GO:0010210	IAA-Phe conjugate hydrolase activity	5	0	0.2	1
GO:0010211	IAA-Leu conjugate hydrolase activity	5	0	0.2	1
GO:0010242	oxygen evolving activity	1	0	0.04	1
GO:0010276	phytol kinase activity	1	0	0.04	1
GO:0010277	chlorophyllide a oxygenase [overall] act...	4	0	0.16	1
GO:0010280	UDP-L-rhamnose synthase activity	3	0	0.12	1
GO:0010285	L,L-diaminopimelate aminotransferase act...	2	0	0.08	1
GO:0010290	chlorophyll catabolite transmembrane tra...	3	0	0.12	1
GO:0010291	carotene beta-ring hydroxylase activity	2	0	0.08	1
GO:0010292	GTP:GDP antiporter activity	1	0	0.04	1
GO:0010293	abscisic aldehyde oxidase activity	3	0	0.12	1
GO:0010296	prenylcysteine methylesterase activity	2	0	0.08	1
GO:0010297	heteropolysaccharide binding	2	0	0.08	1
GO:0010298	dihydrocamalexic acid decarboxylase acti...	3	0	0.12	1
GO:0010301	xanthoxin dehydrogenase activity	1	0	0.04	1
GO:0010303	limit dextrinase activity	1	0	0.04	1
GO:0010326	methionine-oxo-acid transaminase activit...	4	0	0.16	1
GO:0010328	auxin influx transmembrane transporter a...	4	0	0.16	1
GO:0010329	auxin efflux transmembrane transporter a...	11	0	0.43	1
GO:0010331	gibberellin binding	1	0	0.04	1
GO:0010333	terpene synthase activity	19	0	0.74	1
GO:0010334	sesquiterpene synthase activity	5	0	0.2	1
GO:0010348	lithium:proton antiporter activity	1	0	0.04	1
GO:0010349	L-galactose dehydrogenase activity	1	0	0.04	1
GO:0010354	homogentisate prenyltransferase activity	2	0	0.08	1
GO:0010355	homogentisate farnesyltransferase activi...	1	0	0.04	1
GO:0010356	homogentisate geranylgeranyltransferase ...	1	0	0.04	1
GO:0010357	homogentisate solanesyltransferase activ...	1	0	0.04	1
GO:0010385	double-stranded methylated DNA binding	5	0	0.2	1
GO:0010420	polyprenyldihydroxybenzoate methyltransf...	1	0	0.04	1
GO:0010427	abscisic acid binding	11	0	0.43	1
GO:0010428	methyl-CpNpG binding	6	0	0.24	1
GO:0010429	methyl-CpNpN binding	6	0	0.24	1
GO:0010485	H4 histone acetyltransferase activity	1	0	0.04	1
GO:0010486	manganese:proton antiporter activity	1	0	0.04	1
GO:0010487	thermospermine synthase activity	1	0	0.04	1
GO:0010521	telomerase inhibitor activity	1	0	0.04	1
GO:0010542	nitrate efflux transmembrane transporter...	1	0	0.04	1
GO:0010857	calcium-dependent protein kinase activit...	4	0	0.16	1
GO:0010945	CoA pyrophosphatase activity	2	0	0.08	1
GO:0010997	anaphase-promoting complex binding	1	0	0.04	1
GO:0015037	peptide disulfide oxidoreductase activit...	8	0	0.31	1
GO:0015038	glutathione disulfide oxidoreductase act...	8	0	0.31	1
GO:0015081	sodium ion transmembrane transporter act...	31	0	1.21	1
GO:0015086	cadmium ion transmembrane transporter ac...	4	0	0.16	1
GO:0015087	cobalt ion transmembrane transporter act...	4	0	0.16	1
GO:0015089	high-affinity copper ion transmembrane t...	4	0	0.16	1
GO:0015093	ferrous iron transmembrane transporter a...	4	0	0.16	1
GO:0015095	magnesium ion transmembrane transporter ...	17	0	0.67	1
GO:0015098	molybdate ion transmembrane transporter ...	1	0	0.04	1
GO:0015099	nickel cation transmembrane transporter ...	4	0	0.16	1
GO:0015101	organic cation transmembrane transporter...	12	0	0.47	1
GO:0015105	arsenite transmembrane transporter activ...	7	0	0.27	1
GO:0015108	chloride transmembrane transporter activ...	10	0	0.39	1
GO:0015116	sulfate transmembrane transporter activi...	9	0	0.35	1
GO:0015125	bile acid transmembrane transporter acti...	5	0	0.2	1
GO:0015129	lactate transmembrane transporter activi...	3	0	0.12	1
GO:0015131	oxaloacetate transmembrane transporter a...	3	0	0.12	1
GO:0015136	sialic acid transmembrane transporter ac...	5	0	0.2	1
GO:0015137	citrate transmembrane transporter activi...	1	0	0.04	1
GO:0015139	alpha-ketoglutarate transmembrane transp...	1	0	0.04	1
GO:0015140	malate transmembrane transporter activit...	5	0	0.2	1
GO:0015141	succinate transmembrane transporter acti...	1	0	0.04	1
GO:0015142	tricarboxylic acid transmembrane transpo...	2	0	0.08	1
GO:0015146	pentose transmembrane transporter activi...	1	0	0.04	1
GO:0015148	D-xylose transmembrane transporter activ...	1	0	0.04	1
GO:0015151	alpha-glucoside transmembrane transporte...	1	0	0.04	1
GO:0015154	disaccharide transmembrane transporter a...	10	0	0.39	1
GO:0015157	oligosaccharide transmembrane transporte...	10	0	0.39	1
GO:0015166	polyol transmembrane transporter activit...	5	0	0.2	1
GO:0015168	glycerol transmembrane transporter activ...	2	0	0.08	1
GO:0015172	acidic amino acid transmembrane transpor...	10	0	0.39	1
GO:0015173	aromatic amino acid transmembrane transp...	3	0	0.12	1
GO:0015175	neutral amino acid transmembrane transpo...	9	0	0.35	1
GO:0015179	L-amino acid transmembrane transporter a...	11	0	0.43	1
GO:0015180	L-alanine transmembrane transporter acti...	1	0	0.04	1
GO:0015181	arginine transmembrane transporter activ...	5	0	0.2	1
GO:0015185	gamma-aminobutyric acid transmembrane tr...	3	0	0.12	1
GO:0015189	L-lysine transmembrane transporter activ...	5	0	0.2	1
GO:0015193	L-proline transmembrane transporter acti...	2	0	0.08	1
GO:0015199	amino-acid betaine transmembrane transpo...	1	0	0.04	1
GO:0015200	methylammonium transmembrane transporter...	1	0	0.04	1
GO:0015203	polyamine transmembrane transporter acti...	7	0	0.27	1
GO:0015204	urea transmembrane transporter activity	5	0	0.2	1
GO:0015207	adenine transmembrane transporter activi...	1	0	0.04	1
GO:0015210	uracil transmembrane transporter activit...	3	0	0.12	1
GO:0015211	purine nucleoside transmembrane transpor...	14	0	0.55	1
GO:0015216	purine nucleotide transmembrane transpor...	16	0	0.63	1
GO:0015217	ADP transmembrane transporter activity	9	0	0.35	1
GO:0015226	carnitine transmembrane transporter acti...	1	0	0.04	1
GO:0015228	coenzyme A transmembrane transporter act...	2	0	0.08	1
GO:0015232	heme transporter activity	2	0	0.08	1
GO:0015238	drug transmembrane transporter activity	84	0	3.29	1
GO:0015245	fatty acid transmembrane transporter act...	2	0	0.08	1
GO:0015250	water channel activity	12	0	0.47	1
GO:0015269	calcium-activated potassium channel acti...	5	0	0.2	1
GO:0015271	outward rectifier potassium channel acti...	2	0	0.08	1
GO:0015276	ligand-gated ion channel activity	32	0	1.25	1
GO:0015288	porin activity	10	0	0.39	1
GO:0015296	anion:cation symporter activity	12	0	0.47	1
GO:0015334	high-affinity oligopeptide transmembrane...	1	0	0.04	1
GO:0015350	methotrexate transmembrane transporter a...	1	0	0.04	1
GO:0015368	calcium:cation antiporter activity	5	0	0.2	1
GO:0015369	calcium:proton antiporter activity	4	0	0.16	1
GO:0015370	solute:sodium symporter activity	17	0	0.67	1
GO:0015373	anion:sodium symporter activity	2	0	0.08	1
GO:0015377	cation:chloride symporter activity	2	0	0.08	1
GO:0015378	sodium:chloride symporter activity	2	0	0.08	1
GO:0015379	potassium:chloride symporter activity	2	0	0.08	1
GO:0015385	sodium:proton antiporter activity	6	0	0.24	1
GO:0015386	potassium:proton antiporter activity	3	0	0.12	1
GO:0015391	nucleobase:cation symporter activity	3	0	0.12	1
GO:0015398	high-affinity secondary active ammonium ...	3	0	0.12	1
GO:0015410	manganese-transporting ATPase activity	2	0	0.08	1
GO:0015417	polyamine-transporting ATPase activity	1	0	0.04	1
GO:0015421	oligopeptide-transporting ATPase activit...	3	0	0.12	1
GO:0015431	glutathione S-conjugate-exporting ATPase...	3	0	0.12	1
GO:0015434	cadmium-transporting ATPase activity	1	0	0.04	1
GO:0015439	heme-transporting ATPase activity	1	0	0.04	1
GO:0015440	peptide-transporting ATPase activity	5	0	0.2	1
GO:0015446	ATPase-coupled arsenite transmembrane tr...	4	0	0.16	1
GO:0015450	P-P-bond-hydrolysis-driven protein trans...	22	0	0.86	1
GO:0015462	ATPase-coupled protein transmembrane tra...	2	0	0.08	1
GO:0015464	acetylcholine receptor activity	1	0	0.04	1
GO:0015489	putrescine transmembrane transporter act...	1	0	0.04	1
GO:0015491	cation:cation antiporter activity	15	0	0.59	1
GO:0015505	uracil:cation symporter activity	2	0	0.08	1
GO:0015513	high-affinity secondary active nitrite t...	3	0	0.12	1
GO:0015556	C4-dicarboxylate transmembrane transport...	6	0	0.24	1
GO:0015562	efflux transmembrane transporter activit...	16	0	0.63	1
GO:0015573	beta-glucoside transmembrane transporter...	1	0	0.04	1
GO:0015575	mannitol transmembrane transporter activ...	1	0	0.04	1
GO:0015576	sorbitol transmembrane transporter activ...	1	0	0.04	1
GO:0015591	D-ribose transmembrane transporter activ...	1	0	0.04	1
GO:0015606	spermidine transmembrane transporter act...	1	0	0.04	1
GO:0015607	fatty-acyl-CoA transmembrane transporter...	1	0	0.04	1
GO:0015633	zinc-transporting ATPase activity	2	0	0.08	1
GO:0015651	quaternary ammonium group transmembrane ...	2	0	0.08	1
GO:0015658	branched-chain amino acid transmembrane ...	1	0	0.04	1
GO:0015665	alcohol transmembrane transporter activi...	7	0	0.27	1
GO:0015667	site-specific DNA-methyltransferase (cyt...	1	0	0.04	1
GO:0015922	aspartate oxidase activity	1	0	0.04	1
GO:0015923	mannosidase activity	19	0	0.74	1
GO:0015924	mannosyl-oligosaccharide mannosidase act...	7	0	0.27	1
GO:0015925	galactosidase activity	19	0	0.74	1
GO:0015927	trehalase activity	1	0	0.04	1
GO:0015929	hexosaminidase activity	5	0	0.2	1
GO:0015930	glutamate synthase activity	2	0	0.08	1
GO:0016002	sulfite reductase activity	1	0	0.04	1
GO:0016004	phospholipase activator activity	3	0	0.12	1
GO:0016018	cyclosporin A binding	2	0	0.08	1
GO:0016041	glutamate synthase (ferredoxin) activity	2	0	0.08	1
GO:0016151	nickel cation binding	6	0	0.24	1
GO:0016160	amylase activity	12	0	0.47	1
GO:0016161	beta-amylase activity	9	0	0.35	1
GO:0016166	phytoene dehydrogenase activity	6	0	0.24	1
GO:0016174	NAD(P)H oxidase activity	3	0	0.12	1
GO:0016208	AMP binding	1	0	0.04	1
GO:0016211	ammonia ligase activity	7	0	0.27	1
GO:0016215	acyl-CoA desaturase activity	2	0	0.08	1
GO:0016229	steroid dehydrogenase activity	17	0	0.67	1
GO:0016231	beta-N-acetylglucosaminidase activity	1	0	0.04	1
GO:0016247	channel regulator activity	4	0	0.16	1
GO:0016248	channel inhibitor activity	2	0	0.08	1
GO:0016273	arginine N-methyltransferase activity	6	0	0.24	1
GO:0016274	protein-arginine N-methyltransferase act...	6	0	0.24	1
GO:0016277	[myelin basic protein]-arginine N-methyl...	3	0	0.12	1
GO:0016278	lysine N-methyltransferase activity	43	0	1.68	1
GO:0016279	protein-lysine N-methyltransferase activ...	43	0	1.68	1
GO:0016289	CoA hydrolase activity	2	0	0.08	1
GO:0016295	myristoyl-[acyl-carrier-protein] hydrola...	2	0	0.08	1
GO:0016296	palmitoyl-[acyl-carrier-protein] hydrola...	2	0	0.08	1
GO:0016297	acyl-[acyl-carrier-protein] hydrolase ac...	3	0	0.12	1
GO:0016307	phosphatidylinositol phosphate kinase ac...	10	0	0.39	1
GO:0016312	inositol bisphosphate phosphatase activi...	3	0	0.12	1
GO:0016408	C-acyltransferase activity	12	0	0.47	1
GO:0016409	palmitoyltransferase activity	3	0	0.12	1
GO:0016415	octanoyltransferase activity	3	0	0.12	1
GO:0016417	S-acyltransferase activity	9	0	0.35	1
GO:0016418	S-acetyltransferase activity	4	0	0.16	1
GO:0016419	S-malonyltransferase activity	1	0	0.04	1
GO:0016420	malonyltransferase activity	8	0	0.31	1
GO:0016421	CoA carboxylase activity	8	0	0.31	1
GO:0016422	mRNA (2'-O-methyladenosine-N6-)-methyltr...	2	0	0.08	1
GO:0016423	tRNA (guanine) methyltransferase activit...	8	0	0.31	1
GO:0016427	tRNA (cytosine) methyltransferase activi...	2	0	0.08	1
GO:0016428	tRNA (cytosine-5-)-methyltransferase act...	2	0	0.08	1
GO:0016433	rRNA (adenine) methyltransferase activit...	4	0	0.16	1
GO:0016443	bidentate ribonuclease III activity	3	0	0.12	1
GO:0016453	C-acetyltransferase activity	2	0	0.08	1
GO:0016454	C-palmitoyltransferase activity	2	0	0.08	1
GO:0016463	zinc-exporting ATPase activity	2	0	0.08	1
GO:0016490	structural constituent of peritrophic me...	1	0	0.04	1
GO:0016508	long-chain-enoyl-CoA hydratase activity	1	0	0.04	1
GO:0016530	metallochaperone activity	5	0	0.2	1
GO:0016531	copper chaperone activity	3	0	0.12	1
GO:0016603	glutaminyl-peptide cyclotransferase acti...	1	0	0.04	1
GO:0016615	malate dehydrogenase activity	17	0	0.67	1
GO:0016618	hydroxypyruvate reductase activity	5	0	0.2	1
GO:0016621	cinnamoyl-CoA reductase activity	3	0	0.12	1
GO:0016623	oxidoreductase activity, acting on the a...	4	0	0.16	1
GO:0016624	oxidoreductase activity, acting on the a...	9	0	0.35	1
GO:0016631	enoyl-[acyl-carrier-protein] reductase a...	1	0	0.04	1
GO:0016632	oxidoreductase activity, acting on the C...	1	0	0.04	1
GO:0016633	galactonolactone dehydrogenase activity	1	0	0.04	1
GO:0016634	oxidoreductase activity, acting on the C...	13	0	0.51	1
GO:0016635	oxidoreductase activity, acting on the C...	7	0	0.27	1
GO:0016636	oxidoreductase activity, acting on the C...	3	0	0.12	1
GO:0016639	oxidoreductase activity, acting on the C...	2	0	0.08	1
GO:0016642	oxidoreductase activity, acting on the C...	3	0	0.12	1
GO:0016643	oxidoreductase activity, acting on the C...	2	0	0.08	1
GO:0016647	oxidoreductase activity, acting on the C...	5	0	0.2	1
GO:0016649	oxidoreductase activity, acting on the C...	1	0	0.04	1
GO:0016653	oxidoreductase activity, acting on NAD(P...	4	0	0.16	1
GO:0016657	oxidoreductase activity, acting on NAD(P...	1	0	0.04	1
GO:0016662	oxidoreductase activity, acting on other...	2	0	0.08	1
GO:0016663	oxidoreductase activity, acting on other...	1	0	0.04	1
GO:0016664	oxidoreductase activity, acting on other...	1	0	0.04	1
GO:0016670	oxidoreductase activity, acting on a sul...	7	0	0.27	1
GO:0016672	oxidoreductase activity, acting on a sul...	3	0	0.12	1
GO:0016673	oxidoreductase activity, acting on a sul...	1	0	0.04	1
GO:0016682	oxidoreductase activity, acting on diphe...	23	0	0.9	1
GO:0016688	L-ascorbate peroxidase activity	9	0	0.35	1
GO:0016695	oxidoreductase activity, acting on hydro...	1	0	0.04	1
GO:0016699	oxidoreductase activity, acting on hydro...	1	0	0.04	1
GO:0016703	oxidoreductase activity, acting on singl...	6	0	0.24	1
GO:0016708	oxidoreductase activity, acting on paire...	1	0	0.04	1
GO:0016712	oxidoreductase activity, acting on paire...	3	0	0.12	1
GO:0016713	oxidoreductase activity, acting on paire...	2	0	0.08	1
GO:0016723	oxidoreductase activity, oxidizing metal...	4	0	0.16	1
GO:0016726	oxidoreductase activity, acting on CH or...	7	0	0.27	1
GO:0016727	oxidoreductase activity, acting on CH or...	6	0	0.24	1
GO:0016730	oxidoreductase activity, acting on iron-...	7	0	0.27	1
GO:0016731	oxidoreductase activity, acting on iron-...	5	0	0.2	1
GO:0016743	carboxyl- or carbamoyltransferase activi...	3	0	0.12	1
GO:0016744	transferase activity, transferring aldeh...	14	0	0.55	1
GO:0016748	succinyltransferase activity	2	0	0.08	1
GO:0016751	S-succinyltransferase activity	1	0	0.04	1
GO:0016752	sinapoyltransferase activity	2	0	0.08	1
GO:0016755	transferase activity, transferring amino...	8	0	0.31	1
GO:0016756	glutathione gamma-glutamylcysteinyltrans...	5	0	0.2	1
GO:0016759	cellulose synthase activity	28	0	1.1	1
GO:0016760	cellulose synthase (UDP-forming) activit...	28	0	1.1	1
GO:0016767	geranylgeranyl-diphosphate geranylgerany...	2	0	0.08	1
GO:0016768	spermine synthase activity	2	0	0.08	1
GO:0016774	phosphotransferase activity, carboxyl gr...	11	0	0.43	1
GO:0016776	phosphotransferase activity, phosphate g...	28	0	1.1	1
GO:0016780	phosphotransferase activity, for other s...	17	0	0.67	1
GO:0016781	phosphotransferase activity, paired acce...	2	0	0.08	1
GO:0016783	sulfurtransferase activity	16	0	0.63	1
GO:0016790	thiolester hydrolase activity	63	0	2.47	1
GO:0016794	diphosphoric monoester hydrolase activit...	4	0	0.16	1
GO:0016796	exonuclease activity, active with either...	24	0	0.94	1
GO:0016801	hydrolase activity, acting on ether bond...	6	0	0.24	1
GO:0016802	trialkylsulfonium hydrolase activity	4	0	0.16	1
GO:0016803	ether hydrolase activity	2	0	0.08	1
GO:0016807	cysteine-type carboxypeptidase activity	1	0	0.04	1
GO:0016813	hydrolase activity, acting on carbon-nit...	6	0	0.24	1
GO:0016814	hydrolase activity, acting on carbon-nit...	20	0	0.78	1
GO:0016819	hydrolase activity, acting on acid anhyd...	5	0	0.2	1
GO:0016822	hydrolase activity, acting on acid carbo...	2	0	0.08	1
GO:0016823	hydrolase activity, acting on acid carbo...	2	0	0.08	1
GO:0016836	hydro-lyase activity	82	0	3.21	1
GO:0016837	carbon-oxygen lyase activity, acting on ...	12	0	0.47	1
GO:0016838	carbon-oxygen lyase activity, acting on ...	24	0	0.94	1
GO:0016842	amidine-lyase activity	2	0	0.08	1
GO:0016843	amine-lyase activity	10	0	0.39	1
GO:0016844	strictosidine synthase activity	10	0	0.39	1
GO:0016849	phosphorus-oxygen lyase activity	45	0	1.76	1
GO:0016851	magnesium chelatase activity	5	0	0.2	1
GO:0016854	racemase and epimerase activity	28	0	1.1	1
GO:0016855	racemase and epimerase activity, acting ...	3	0	0.12	1
GO:0016856	racemase and epimerase activity, acting ...	2	0	0.08	1
GO:0016857	racemase and epimerase activity, acting ...	22	0	0.86	1
GO:0016861	intramolecular oxidoreductase activity, ...	21	0	0.82	1
GO:0016863	intramolecular oxidoreductase activity, ...	8	0	0.31	1
GO:0016866	intramolecular transferase activity	54	0	2.12	1
GO:0016868	intramolecular transferase activity, pho...	13	0	0.51	1
GO:0016869	intramolecular transferase activity, tra...	1	0	0.04	1
GO:0016871	cycloartenol synthase activity	1	0	0.04	1
GO:0016872	intramolecular lyase activity	10	0	0.39	1
GO:0016875	ligase activity, forming carbon-oxygen b...	85	0	3.33	1
GO:0016880	acid-ammonia (or amide) ligase activity	7	0	0.27	1
GO:0016882	cyclo-ligase activity	7	0	0.27	1
GO:0016885	ligase activity, forming carbon-carbon b...	8	0	0.31	1
GO:0016886	ligase activity, forming phosphoric este...	6	0	0.24	1
GO:0016888	endodeoxyribonuclease activity, producin...	7	0	0.27	1
GO:0016891	endoribonuclease activity, producing 5'-...	89	0	3.49	1
GO:0016892	endoribonuclease activity, producing 3'-...	13	0	0.51	1
GO:0016893	endonuclease activity, active with eithe...	93	0	3.64	1
GO:0016894	endonuclease activity, active with eithe...	13	0	0.51	1
GO:0016895	exodeoxyribonuclease activity, producing...	1	0	0.04	1
GO:0016896	exoribonuclease activity, producing 5'-p...	24	0	0.94	1
GO:0016898	oxidoreductase activity, acting on the C...	3	0	0.12	1
GO:0016899	oxidoreductase activity, acting on the C...	12	0	0.47	1
GO:0016901	oxidoreductase activity, acting on the C...	5	0	0.2	1
GO:0016905	myosin heavy chain kinase activity	2	0	0.08	1
GO:0016917	GABA receptor activity	6	0	0.24	1
GO:0016972	thiol oxidase activity	4	0	0.16	1
GO:0016979	lipoate-protein ligase activity	4	0	0.16	1
GO:0016987	sigma factor activity	7	0	0.27	1
GO:0016992	lipoate synthase activity	4	0	0.16	1
GO:0017016	Ras GTPase binding	30	0	1.18	1
GO:0017017	MAP kinase tyrosine/serine/threonine pho...	1	0	0.04	1
GO:0017022	myosin binding	4	0	0.16	1
GO:0017025	TBP-class protein binding	2	0	0.08	1
GO:0017040	N-acylsphingosine amidohydrolase activit...	2	0	0.08	1
GO:0017048	Rho GTPase binding	16	0	0.63	1
GO:0017050	D-erythro-sphingosine kinase activity	2	0	0.08	1
GO:0017056	structural constituent of nuclear pore	5	0	0.2	1
GO:0017069	snRNA binding	15	0	0.59	1
GO:0017070	U6 snRNA binding	4	0	0.16	1
GO:0017089	glycolipid transporter activity	11	0	0.43	1
GO:0017091	AU-rich element binding	4	0	0.16	1
GO:0017110	nucleoside-diphosphatase activity	6	0	0.24	1
GO:0017112	Rab guanyl-nucleotide exchange factor ac...	5	0	0.2	1
GO:0017113	dihydropyrimidine dehydrogenase (NADP+) ...	1	0	0.04	1
GO:0017116	single-stranded DNA-dependent ATP-depend...	1	0	0.04	1
GO:0017118	lipoyltransferase activity	1	0	0.04	1
GO:0017137	Rab GTPase binding	8	0	0.31	1
GO:0017150	tRNA dihydrouridine synthase activity	3	0	0.12	1
GO:0017151	DEAD/H-box RNA helicase binding	3	0	0.12	1
GO:0017153	sodium:dicarboxylate symporter activity	6	0	0.24	1
GO:0017169	CDP-alcohol phosphatidyltransferase acti...	8	0	0.31	1
GO:0017176	phosphatidylinositol N-acetylglucosaminy...	3	0	0.12	1
GO:0018024	histone-lysine N-methyltransferase activ...	42	0	1.65	1
GO:0018271	biotin-protein ligase activity	2	0	0.08	1
GO:0018454	acetoacetyl-CoA reductase activity	1	0	0.04	1
GO:0018456	aryl-alcohol dehydrogenase (NAD+) activi...	4	0	0.16	1
GO:0018479	benzaldehyde dehydrogenase (NAD+) activi...	3	0	0.12	1
GO:0018488	aryl-aldehyde oxidase activity	3	0	0.12	1
GO:0018492	carbon-monoxide dehydrogenase (acceptor)...	2	0	0.08	1
GO:0018580	nitronate monooxygenase activity	1	0	0.04	1
GO:0018738	S-formylglutathione hydrolase activity	1	0	0.04	1
GO:0018822	nitrile hydratase activity	2	0	0.08	1
GO:0018826	methionine gamma-lyase activity	1	0	0.04	1
GO:0018858	benzoate-CoA ligase activity	1	0	0.04	1
GO:0019003	GDP binding	2	0	0.08	1
GO:0019104	DNA N-glycosylase activity	19	0	0.74	1
GO:0019107	myristoyltransferase activity	1	0	0.04	1
GO:0019133	choline monooxygenase activity	1	0	0.04	1
GO:0019135	deoxyhypusine monooxygenase activity	1	0	0.04	1
GO:0019136	deoxynucleoside kinase activity	5	0	0.2	1
GO:0019137	thioglucosidase activity	3	0	0.12	1
GO:0019139	cytokinin dehydrogenase activity	3	0	0.12	1
GO:0019144	ADP-sugar diphosphatase activity	3	0	0.12	1
GO:0019145	aminobutyraldehyde dehydrogenase activit...	2	0	0.08	1
GO:0019148	D-cysteine desulfhydrase activity	1	0	0.04	1
GO:0019154	glycolate dehydrogenase activity	1	0	0.04	1
GO:0019156	isoamylase activity	3	0	0.12	1
GO:0019171	3-hydroxyacyl-[acyl-carrier-protein] deh...	2	0	0.08	1
GO:0019177	dihydroneopterin triphosphate pyrophosph...	1	0	0.04	1
GO:0019187	beta-1,4-mannosyltransferase activity	4	0	0.16	1
GO:0019200	carbohydrate kinase activity	35	0	1.37	1
GO:0019202	amino acid kinase activity	9	0	0.35	1
GO:0019206	nucleoside kinase activity	18	0	0.71	1
GO:0019208	phosphatase regulator activity	28	0	1.1	1
GO:0019209	kinase activator activity	4	0	0.16	1
GO:0019211	phosphatase activator activity	1	0	0.04	1
GO:0019212	phosphatase inhibitor activity	5	0	0.2	1
GO:0019238	cyclohydrolase activity	10	0	0.39	1
GO:0019239	deaminase activity	13	0	0.51	1
GO:0019706	protein-cysteine S-palmitoyltransferase ...	1	0	0.04	1
GO:0019707	protein-cysteine S-acyltransferase activ...	1	0	0.04	1
GO:0019776	Atg8 ligase activity	4	0	0.16	1
GO:0019779	Atg8 activating enzyme activity	5	0	0.2	1
GO:0019781	NEDD8 activating enzyme activity	1	0	0.04	1
GO:0019783	ubiquitin-like protein-specific protease...	20	0	0.78	1
GO:0019788	NEDD8 transferase activity	3	0	0.12	1
GO:0019789	SUMO transferase activity	3	0	0.12	1
GO:0019798	procollagen-proline dioxygenase activity	2	0	0.08	1
GO:0019808	polyamine binding	2	0	0.08	1
GO:0019825	oxygen binding	6	0	0.24	1
GO:0019888	protein phosphatase regulator activity	27	0	1.06	1
GO:0019899	enzyme binding	78	0	3.06	1
GO:0019900	kinase binding	4	0	0.16	1
GO:0019901	protein kinase binding	3	0	0.12	1
GO:0019902	phosphatase binding	4	0	0.16	1
GO:0019903	protein phosphatase binding	4	0	0.16	1
GO:0019904	protein domain specific binding	34	0	1.33	1
GO:0019905	syntaxin binding	2	0	0.08	1
GO:0019912	cyclin-dependent protein kinase activati...	1	0	0.04	1
GO:0019948	SUMO activating enzyme activity	2	0	0.08	1
GO:0019955	cytokine binding	1	0	0.04	1
GO:0019992	diacylglycerol binding	1	0	0.04	1
GO:0022821	potassium ion antiporter activity	3	0	0.12	1
GO:0022824	transmitter-gated ion channel activity	22	0	0.86	1
GO:0022829	wide pore channel activity	10	0	0.39	1
GO:0022834	ligand-gated channel activity	32	0	1.25	1
GO:0022835	transmitter-gated channel activity	22	0	0.86	1
GO:0022858	alanine transmembrane transporter activi...	1	0	0.04	1
GO:0022884	macromolecule transmembrane transporter ...	24	0	0.94	1
GO:0030060	L-malate dehydrogenase activity	8	0	0.31	1
GO:0030151	molybdenum ion binding	10	0	0.39	1
GO:0030248	cellulose binding	4	0	0.16	1
GO:0030267	glyoxylate reductase (NADP) activity	6	0	0.24	1
GO:0030275	LRR domain binding	30	0	1.18	1
GO:0030276	clathrin binding	5	0	0.2	1
GO:0030295	protein kinase activator activity	3	0	0.12	1
GO:0030331	estrogen receptor binding	1	0	0.04	1
GO:0030337	DNA polymerase processivity factor activ...	1	0	0.04	1
GO:0030378	serine racemase activity	1	0	0.04	1
GO:0030410	nicotianamine synthase activity	2	0	0.08	1
GO:0030504	inorganic diphosphate transmembrane tran...	2	0	0.08	1
GO:0030515	snoRNA binding	10	0	0.39	1
GO:0030523	dihydrolipoamide S-acyltransferase activ...	4	0	0.16	1
GO:0030544	Hsp70 protein binding	5	0	0.2	1
GO:0030545	receptor regulator activity	9	0	0.35	1
GO:0030551	cyclic nucleotide binding	12	0	0.47	1
GO:0030552	cAMP binding	12	0	0.47	1
GO:0030553	cGMP binding	12	0	0.47	1
GO:0030570	pectate lyase activity	12	0	0.47	1
GO:0030572	phosphatidyltransferase activity	1	0	0.04	1
GO:0030580	quinone cofactor methyltransferase activ...	1	0	0.04	1
GO:0030594	neurotransmitter receptor activity	25	0	0.98	1
GO:0030603	oxaloacetase activity	1	0	0.04	1
GO:0030611	arsenate reductase activity	1	0	0.04	1
GO:0030613	oxidoreductase activity, acting on phosp...	1	0	0.04	1
GO:0030614	oxidoreductase activity, acting on phosp...	1	0	0.04	1
GO:0030619	U1 snRNA binding	3	0	0.12	1
GO:0030620	U2 snRNA binding	2	0	0.08	1
GO:0030623	U5 snRNA binding	2	0	0.08	1
GO:0030674	protein binding, bridging	2	0	0.08	1
GO:0030695	GTPase regulator activity	115	0	4.51	1
GO:0030732	methionine S-methyltransferase activity	2	0	0.08	1
GO:0030785	[ribulose-bisphosphate carboxylase]-lysi...	2	0	0.08	1
GO:0030899	calcium-dependent ATPase activity	1	0	0.04	1
GO:0030942	endoplasmic reticulum signal peptide bin...	4	0	0.16	1
GO:0030946	protein tyrosine phosphatase activity, m...	1	0	0.04	1
GO:0030955	potassium ion binding	12	0	0.47	1
GO:0030983	mismatched DNA binding	13	0	0.51	1
GO:0031071	cysteine desulfurase activity	2	0	0.08	1
GO:0031072	heat shock protein binding	8	0	0.31	1
GO:0031177	phosphopantetheine binding	1	0	0.04	1
GO:0031219	levanase activity	1	0	0.04	1
GO:0031267	small GTPase binding	30	0	1.18	1
GO:0031369	translation initiation factor binding	1	0	0.04	1
GO:0031386	protein tag	5	0	0.2	1
GO:0031420	alkali metal ion binding	12	0	0.47	1
GO:0031490	chromatin DNA binding	3	0	0.12	1
GO:0031491	nucleosome binding	4	0	0.16	1
GO:0031492	nucleosomal DNA binding	1	0	0.04	1
GO:0031516	far-red light photoreceptor activity	1	0	0.04	1
GO:0031543	peptidyl-proline dioxygenase activity	2	0	0.08	1
GO:0031559	oxidosqualene cyclase activity	5	0	0.2	1
GO:0031593	polyubiquitin modification-dependent pro...	2	0	0.08	1
GO:0031625	ubiquitin protein ligase binding	3	0	0.12	1
GO:0031956	medium-chain fatty acid-CoA ligase activ...	1	0	0.04	1
GO:0032135	DNA insertion or deletion binding	4	0	0.16	1
GO:0032137	guanine/thymine mispair binding	3	0	0.12	1
GO:0032138	single base insertion or deletion bindin...	3	0	0.12	1
GO:0032182	ubiquitin-like protein binding	20	0	0.78	1
GO:0032296	double-stranded RNA-specific ribonucleas...	18	0	0.71	1
GO:0032404	mismatch repair complex binding	1	0	0.04	1
GO:0032407	MutSalpha complex binding	1	0	0.04	1
GO:0032442	phenylcoumaran benzylic ether reductase ...	2	0	0.08	1
GO:0032450	maltose alpha-glucosidase activity	3	0	0.12	1
GO:0032451	demethylase activity	4	0	0.16	1
GO:0032452	histone demethylase activity	2	0	0.08	1
GO:0032453	histone demethylase activity (H3-K4 spec...	2	0	0.08	1
GO:0032542	sulfiredoxin activity	1	0	0.04	1
GO:0032791	lead ion binding	2	0	0.08	1
GO:0032934	sterol binding	3	0	0.12	1
GO:0032947	protein-containing complex scaffold acti...	1	0	0.04	1
GO:0033170	protein-DNA loading ATPase activity	1	0	0.04	1
GO:0033220	amide-transporting ATPase activity	5	0	0.2	1
GO:0033293	monocarboxylic acid binding	21	0	0.82	1
GO:0033328	peroxisome membrane targeting sequence b...	1	0	0.04	1
GO:0033549	MAP kinase phosphatase activity	7	0	0.27	1
GO:0033550	MAP kinase tyrosine phosphatase activity	1	0	0.04	1
GO:0033612	receptor serine/threonine kinase binding	3	0	0.12	1
GO:0033677	DNA/RNA helicase activity	1	0	0.04	1
GO:0033680	ATP-dependent DNA/RNA helicase activity	1	0	0.04	1
GO:0033721	aldehyde dehydrogenase (NADP+) activity	2	0	0.08	1
GO:0033730	arogenate dehydrogenase (NADP+) activity	2	0	0.08	1
GO:0033741	adenylyl-sulfate reductase (glutathione)...	3	0	0.12	1
GO:0033743	peptide-methionine (R)-S-oxide reductase...	8	0	0.31	1
GO:0033759	flavone synthase activity	1	0	0.04	1
GO:0033764	steroid dehydrogenase activity, acting o...	12	0	0.47	1
GO:0033765	steroid dehydrogenase activity, acting o...	3	0	0.12	1
GO:0033807	icosanoyl-CoA synthase activity	4	0	0.16	1
GO:0033818	beta-ketoacyl-acyl-carrier-protein synth...	1	0	0.04	1
GO:0033819	lipoyl(octanoyl) transferase activity	1	0	0.04	1
GO:0033840	NDP-glucose-starch glucosyltransferase a...	1	0	0.04	1
GO:0033853	aspartate-prephenate aminotransferase ac...	1	0	0.04	1
GO:0033854	glutamate-prephenate aminotransferase ac...	1	0	0.04	1
GO:0033862	UMP kinase activity	2	0	0.08	1
GO:0033897	ribonuclease T2 activity	12	0	0.47	1
GO:0033907	beta-D-fucosidase activity	3	0	0.12	1
GO:0033925	mannosyl-glycoprotein endo-beta-N-acetyl...	4	0	0.16	1
GO:0033926	glycopeptide alpha-N-acetylgalactosamini...	5	0	0.2	1
GO:0033947	mannosylglycoprotein endo-beta-mannosida...	1	0	0.04	1
GO:0033961	cis-stilbene-oxide hydrolase activity	2	0	0.08	1
GO:0034002	(R)-limonene synthase activity	3	0	0.12	1
GO:0034003	vetispiradiene synthase activity	2	0	0.08	1
GO:0034004	germacradienol synthase activity	2	0	0.08	1
GO:0034007	S-linalool synthase activity	2	0	0.08	1
GO:0034038	deoxyhypusine synthase activity	1	0	0.04	1
GO:0034046	poly(G) binding	1	0	0.04	1
GO:0034062	5'-3' RNA polymerase activity	4	0	0.16	1
GO:0034074	marneral synthase activity	4	0	0.16	1
GO:0034075	arabidiol synthase activity	4	0	0.16	1
GO:0034185	apolipoprotein binding	1	0	0.04	1
GO:0034212	peptide N-acetyltransferase activity	19	0	0.74	1
GO:0034256	chlorophyll(ide) b reductase activity	2	0	0.08	1
GO:0034432	bis(5'-adenosyl)-pentaphosphatase activi...	4	0	0.16	1
GO:0034450	ubiquitin-ubiquitin ligase activity	2	0	0.08	1
GO:0034480	phosphatidylcholine phospholipase C acti...	1	0	0.04	1
GO:0034593	phosphatidylinositol bisphosphate phosph...	11	0	0.43	1
GO:0034594	phosphatidylinositol trisphosphate phosp...	1	0	0.04	1
GO:0034618	arginine binding	1	0	0.04	1
GO:0034639	L-amino acid efflux transmembrane transp...	2	0	0.08	1
GO:0034722	gamma-glutamyl-peptidase activity	3	0	0.12	1
GO:0034768	(E)-beta-ocimene synthase activity	3	0	0.12	1
GO:0035064	methylated histone binding	8	0	0.31	1
GO:0035091	phosphatidylinositol binding	42	0	1.65	1
GO:0035173	histone kinase activity	1	0	0.04	1
GO:0035174	histone serine kinase activity	1	0	0.04	1
GO:0035175	histone kinase activity (H3-S10 specific...	1	0	0.04	1
GO:0035197	siRNA binding	5	0	0.2	1
GO:0035198	miRNA binding	7	0	0.27	1
GO:0035241	protein-arginine omega-N monomethyltrans...	3	0	0.12	1
GO:0035242	protein-arginine omega-N asymmetric meth...	3	0	0.12	1
GO:0035254	glutamate receptor binding	1	0	0.04	1
GO:0035255	ionotropic glutamate receptor binding	1	0	0.04	1
GO:0035257	nuclear hormone receptor binding	2	0	0.08	1
GO:0035258	steroid hormone receptor binding	2	0	0.08	1
GO:0035514	DNA demethylase activity	1	0	0.04	1
GO:0035529	NADH pyrophosphatase activity	5	0	0.2	1
GO:0035560	pheophoridase activity	1	0	0.04	1
GO:0035613	RNA stem-loop binding	1	0	0.04	1
GO:0035614	snRNA stem-loop binding	1	0	0.04	1
GO:0035671	enone reductase activity	4	0	0.16	1
GO:0035673	oligopeptide transmembrane transporter a...	6	0	0.24	1
GO:0035885	exochitinase activity	1	0	0.04	1
GO:0036002	pre-mRNA binding	4	0	0.16	1
GO:0036105	peroxisome membrane class-1 targeting se...	1	0	0.04	1
GO:0036361	racemase activity, acting on amino acids...	3	0	0.12	1
GO:0036440	citrate synthase activity	3	0	0.12	1
GO:0036459	thiol-dependent ubiquitinyl hydrolase ac...	7	0	0.27	1
GO:0038024	cargo receptor activity	10	0	0.39	1
GO:0042054	histone methyltransferase activity	47	0	1.84	1
GO:0042083	5,10-methylenetetrahydrofolate-dependent...	2	0	0.08	1
GO:0042084	5-methyltetrahydrofolate-dependent methy...	2	0	0.08	1
GO:0042162	telomeric DNA binding	13	0	0.51	1
GO:0042171	lysophosphatidic acid acyltransferase ac...	1	0	0.04	1
GO:0042282	hydroxymethylglutaryl-CoA reductase acti...	4	0	0.16	1
GO:0042299	lupeol synthase activity	4	0	0.16	1
GO:0042300	beta-amyrin synthase activity	4	0	0.16	1
GO:0042302	structural constituent of cuticle	1	0	0.04	1
GO:0042389	omega-3 fatty acid desaturase activity	5	0	0.2	1
GO:0042393	histone binding	20	0	0.78	1
GO:0042586	peptide deformylase activity	2	0	0.08	1
GO:0042736	NADH kinase activity	2	0	0.08	1
GO:0042800	histone methyltransferase activity (H3-K...	3	0	0.12	1
GO:0042834	peptidoglycan binding	1	0	0.04	1
GO:0042887	amide transmembrane transporter activity	43	0	1.68	1
GO:0042895	antibiotic transmembrane transporter act...	1	0	0.04	1
GO:0042903	tubulin deacetylase activity	1	0	0.04	1
GO:0042907	xanthine transmembrane transporter activ...	3	0	0.12	1
GO:0042910	xenobiotic transmembrane transporter act...	15	0	0.59	1
GO:0042937	tripeptide transmembrane transporter act...	3	0	0.12	1
GO:0042947	glucoside transmembrane transporter acti...	2	0	0.08	1
GO:0042950	salicin transmembrane transporter activi...	1	0	0.04	1
GO:0042951	arbutin transmembrane transporter activi...	1	0	0.04	1
GO:0042972	licheninase activity	4	0	0.16	1
GO:0043008	ATP-dependent protein binding	1	0	0.04	1
GO:0043014	alpha-tubulin binding	1	0	0.04	1
GO:0043015	gamma-tubulin binding	1	0	0.04	1
GO:0043021	ribonucleoprotein complex binding	25	0	0.98	1
GO:0043022	ribosome binding	21	0	0.82	1
GO:0043023	ribosomal large subunit binding	2	0	0.08	1
GO:0043047	single-stranded telomeric DNA binding	4	0	0.16	1
GO:0043115	precorrin-2 dehydrogenase activity	1	0	0.04	1
GO:0043130	ubiquitin binding	20	0	0.78	1
GO:0043142	single-stranded DNA-dependent ATPase act...	1	0	0.04	1
GO:0043175	RNA polymerase core enzyme binding	1	0	0.04	1
GO:0043178	alcohol binding	18	0	0.71	1
GO:0043225	ATPase-coupled anion transmembrane trans...	4	0	0.16	1
GO:0043262	adenosine-diphosphatase activity	2	0	0.08	1
GO:0043273	CTPase activity	2	0	0.08	1
GO:0043394	proteoglycan binding	1	0	0.04	1
GO:0043424	protein histidine kinase binding	1	0	0.04	1
GO:0043495	protein membrane anchor	1	0	0.04	1
GO:0043546	molybdopterin cofactor binding	6	0	0.24	1
GO:0043682	copper-transporting ATPase activity	6	0	0.24	1
GO:0043754	dihydrolipoyllysine-residue (2-methylpro...	1	0	0.04	1
GO:0043755	alpha-ribazole phosphatase activity	1	0	0.04	1
GO:0043855	cyclic nucleotide-gated ion channel acti...	5	0	0.2	1
GO:0043864	indoleacetamide hydrolase activity	1	0	0.04	1
GO:0043874	acireductone synthase activity	2	0	0.08	1
GO:0044022	histone kinase activity (H3-S28 specific...	1	0	0.04	1
GO:0044183	protein binding involved in protein fold...	2	0	0.08	1
GO:0044389	ubiquitin-like protein ligase binding	3	0	0.12	1
GO:0044540	L-cystine L-cysteine-lyase (deaminating)	2	0	0.08	1
GO:0044620	ACP phosphopantetheine attachment site b...	3	0	0.12	1
GO:0044877	protein-containing complex binding	59	0	2.31	1
GO:0045131	pre-mRNA branch point binding	2	0	0.08	1
GO:0045134	uridine-diphosphatase activity	4	0	0.16	1
GO:0045140	inositol phosphoceramide synthase activi...	2	0	0.08	1
GO:0045153	electron transporter, transferring elect...	2	0	0.08	1
GO:0045156	electron transporter, transferring elect...	8	0	0.31	1
GO:0045157	electron transporter, transferring elect...	2	0	0.08	1
GO:0045158	electron transporter, transferring elect...	2	0	0.08	1
GO:0045174	glutathione dehydrogenase (ascorbate) ac...	3	0	0.12	1
GO:0045300	acyl-[acyl-carrier-protein] desaturase a...	4	0	0.16	1
GO:0045430	chalcone isomerase activity	7	0	0.27	1
GO:0045435	lycopene epsilon cyclase activity	1	0	0.04	1
GO:0045436	lycopene beta cyclase activity	1	0	0.04	1
GO:0045437	uridine nucleosidase activity	2	0	0.08	1
GO:0045485	omega-6 fatty acid desaturase activity	2	0	0.08	1
GO:0045547	dehydrodolichyl diphosphate synthase act...	2	0	0.08	1
GO:0045550	geranylgeranyl reductase activity	1	0	0.04	1
GO:0045551	cinnamyl-alcohol dehydrogenase activity	7	0	0.27	1
GO:0045703	ketoreductase activity	2	0	0.08	1
GO:0046027	phospholipid:diacylglycerol acyltransfer...	2	0	0.08	1
GO:0046028	electron transporter, transferring elect...	1	0	0.04	1
GO:0046030	inositol trisphosphate phosphatase activ...	9	0	0.35	1
GO:0046406	magnesium protoporphyrin IX methyltransf...	1	0	0.04	1
GO:0046408	chlorophyll synthetase activity	2	0	0.08	1
GO:0046421	methylisocitrate lyase activity	1	0	0.04	1
GO:0046422	violaxanthin de-epoxidase activity	2	0	0.08	1
GO:0046423	allene-oxide cyclase activity	2	0	0.08	1
GO:0046480	galactolipid galactosyltransferase activ...	1	0	0.04	1
GO:0046481	digalactosyldiacylglycerol synthase acti...	1	0	0.04	1
GO:0046507	UDPsulfoquinovose synthase activity	1	0	0.04	1
GO:0046508	hydrolase activity, acting on carbon-sul...	1	0	0.04	1
GO:0046510	UDP-sulfoquinovose:DAG sulfoquinovosyltr...	1	0	0.04	1
GO:0046524	sucrose-phosphate synthase activity	4	0	0.16	1
GO:0046554	malate dehydrogenase (NADP+) activity	1	0	0.04	1
GO:0046556	alpha-L-arabinofuranosidase activity	11	0	0.43	1
GO:0046577	long-chain-alcohol oxidase activity	3	0	0.12	1
GO:0046592	polyamine oxidase activity	3	0	0.12	1
GO:0046608	carotenoid isomerase activity	2	0	0.08	1
GO:0046624	sphingolipid transporter activity	1	0	0.04	1
GO:0046715	active borate transmembrane transporter ...	3	0	0.12	1
GO:0046790	virion binding	3	0	0.12	1
GO:0046857	oxidoreductase activity, acting on other...	2	0	0.08	1
GO:0046870	cadmium ion binding	1	0	0.04	1
GO:0046905	phytoene synthase activity	1	0	0.04	1
GO:0046910	pectinesterase inhibitor activity	1	0	0.04	1
GO:0046912	transferase activity, transferring acyl ...	13	0	0.51	1
GO:0046915	transition metal ion transmembrane trans...	41	0	1.61	1
GO:0046920	alpha-(1->3)-fucosyltransferase activity	2	0	0.08	1
GO:0046923	ER retention sequence binding	6	0	0.24	1
GO:0046961	proton-transporting ATPase activity, rot...	30	0	1.18	1
GO:0046974	histone methyltransferase activity (H3-K...	1	0	0.04	1
GO:0046982	protein heterodimerization activity	9	0	0.35	1
GO:0046996	oxidoreductase activity, acting on paire...	2	0	0.08	1
GO:0047130	saccharopine dehydrogenase (NADP+, L-lys...	1	0	0.04	1
GO:0047131	saccharopine dehydrogenase (NAD+, L-glut...	1	0	0.04	1
GO:0047209	coniferyl-alcohol glucosyltransferase ac...	2	0	0.08	1
GO:0047251	thiohydroximate beta-D-glucosyltransfera...	4	0	0.16	1
GO:0047274	galactinol-sucrose galactosyltransferase...	5	0	0.2	1
GO:0047312	L-phenylalanine:pyruvate aminotransferas...	1	0	0.04	1
GO:0047364	desulfoglucosinolate sulfotransferase ac...	2	0	0.08	1
GO:0047412	N-(long-chain-acyl)ethanolamine deacylas...	1	0	0.04	1
GO:0047427	cyanoalanine nitrilase activity	1	0	0.04	1
GO:0047429	nucleoside-triphosphate diphosphatase ac...	5	0	0.2	1
GO:0047450	crotonoyl-[acyl-carrier-protein] hydrata...	2	0	0.08	1
GO:0047453	ATP-dependent NAD(P)H-hydrate dehydratas...	1	0	0.04	1
GO:0047485	protein N-terminus binding	1	0	0.04	1
GO:0047501	(+)-neomenthol dehydrogenase activity	1	0	0.04	1
GO:0047504	(-)-menthol dehydrogenase activity	1	0	0.04	1
GO:0047617	acyl-CoA hydrolase activity	2	0	0.08	1
GO:0047622	adenosine nucleosidase activity	1	0	0.04	1
GO:0047623	adenosine-phosphate deaminase activity	1	0	0.04	1
GO:0047627	adenylylsulfatase activity	5	0	0.2	1
GO:0047631	ADP-ribose diphosphatase activity	6	0	0.24	1
GO:0047632	agmatine deiminase activity	1	0	0.04	1
GO:0047635	alanine-oxo-acid transaminase activity	3	0	0.12	1
GO:0047652	allantoate deiminase activity	1	0	0.04	1
GO:0047661	amino-acid racemase activity	2	0	0.08	1
GO:0047668	amygdalin beta-glucosidase activity	2	0	0.08	1
GO:0047681	aryl-alcohol dehydrogenase (NADP+) activ...	3	0	0.12	1
GO:0047701	beta-L-arabinosidase activity	2	0	0.08	1
GO:0047714	galactolipase activity	7	0	0.27	1
GO:0047720	indoleacetaldoxime dehydratase activity	1	0	0.04	1
GO:0047724	inosine nucleosidase activity	2	0	0.08	1
GO:0047734	CDP-glycerol diphosphatase activity	1	0	0.04	1
GO:0047746	chlorophyllase activity	3	0	0.12	1
GO:0047750	cholestenol delta-isomerase activity	1	0	0.04	1
GO:0047760	butyrate-CoA ligase activity	3	0	0.12	1
GO:0047769	arogenate dehydratase activity	6	0	0.24	1
GO:0047782	coniferin beta-glucosidase activity	1	0	0.04	1
GO:0047792	cyanohydrin beta-glucosyltransferase act...	5	0	0.2	1
GO:0047793	cycloeucalenol cycloisomerase activity	1	0	0.04	1
GO:0047800	cysteamine dioxygenase activity	8	0	0.31	1
GO:0047886	farnesol dehydrogenase activity	1	0	0.04	1
GO:0047912	galacturonokinase activity	1	0	0.04	1
GO:0047940	glucuronokinase activity	1	0	0.04	1
GO:0047947	glutamine N-phenylacetyltransferase acti...	1	0	0.04	1
GO:0047969	glyoxylate oxidase activity	1	0	0.04	1
GO:0047980	hippurate hydrolase activity	1	0	0.04	1
GO:0047987	hydroperoxide dehydratase activity	2	0	0.08	1
GO:0048018	receptor ligand activity	9	0	0.35	1
GO:0048032	galacturonate binding	4	0	0.16	1
GO:0048039	ubiquinone binding	1	0	0.04	1
GO:0048040	UDP-glucuronate decarboxylase activity	5	0	0.2	1
GO:0048244	phytanoyl-CoA dioxygenase activity	1	0	0.04	1
GO:0048256	flap endonuclease activity	4	0	0.16	1
GO:0048307	ferredoxin-nitrite reductase activity	1	0	0.04	1
GO:0048487	beta-tubulin binding	3	0	0.12	1
GO:0048529	magnesium-protoporphyrin IX monomethyl e...	1	0	0.04	1
GO:0050031	L-pipecolate oxidase activity	2	0	0.08	1
GO:0050046	lathosterol oxidase activity	2	0	0.08	1
GO:0050062	long-chain-fatty-acyl-CoA reductase acti...	2	0	0.08	1
GO:0050072	m7G(5')pppN diphosphatase activity	2	0	0.08	1
GO:0050080	malonyl-CoA decarboxylase activity	3	0	0.12	1
GO:0050105	L-gulonolactone oxidase activity	3	0	0.12	1
GO:0050113	inositol oxygenase activity	3	0	0.12	1
GO:0050126	N-carbamoylputrescine amidase activity	1	0	0.04	1
GO:0050136	NADH dehydrogenase (quinone) activity	33	0	1.29	1
GO:0050145	nucleoside monophosphate kinase activity	14	0	0.55	1
GO:0050188	phosphoenolpyruvate mutase activity	1	0	0.04	1
GO:0050201	fucokinase activity	2	0	0.08	1
GO:0050242	pyruvate, phosphate dikinase activity	1	0	0.04	1
GO:0050253	retinyl-palmitate esterase activity	23	0	0.9	1
GO:0050254	rhodopsin kinase activity	1	0	0.04	1
GO:0050263	ribosylpyrimidine nucleosidase activity	2	0	0.08	1
GO:0050269	coniferyl-aldehyde dehydrogenase activit...	1	0	0.04	1
GO:0050278	sedoheptulose-bisphosphatase activity	1	0	0.04	1
GO:0050281	serine-glyoxylate transaminase activity	1	0	0.04	1
GO:0050291	sphingosine N-acyltransferase activity	5	0	0.2	1
GO:0050307	sucrose-phosphate phosphatase activity	3	0	0.12	1
GO:0050308	sugar-phosphatase activity	14	0	0.55	1
GO:0050309	sugar-terminal-phosphatase activity	1	0	0.04	1
GO:0050311	sulfite reductase (ferredoxin) activity	1	0	0.04	1
GO:0050313	sulfur dioxygenase activity	1	0	0.04	1
GO:0050366	tyramine N-feruloyltransferase activity	1	0	0.04	1
GO:0050370	tyrosine N-monooxygenase activity	2	0	0.08	1
GO:0050421	nitrite reductase (NO-forming) activity	2	0	0.08	1
GO:0050437	(-)-endo-fenchol synthase activity	1	0	0.04	1
GO:0050486	intramolecular transferase activity, tra...	4	0	0.16	1
GO:0050505	hydroquinone glucosyltransferase activit...	5	0	0.2	1
GO:0050511	undecaprenyldiphospho-muramoylpentapepti...	1	0	0.04	1
GO:0050550	pinene synthase activity	3	0	0.12	1
GO:0050551	myrcene synthase activity	3	0	0.12	1
GO:0050552	(4S)-limonene synthase activity	3	0	0.12	1
GO:0050567	glutaminyl-tRNA synthase (glutamine-hydr...	3	0	0.12	1
GO:0050589	leucocyanidin oxygenase activity	8	0	0.31	1
GO:0050619	phytochromobilin:ferredoxin oxidoreducta...	1	0	0.04	1
GO:0050664	oxidoreductase activity, acting on NAD(P...	3	0	0.12	1
GO:0050681	androgen receptor binding	1	0	0.04	1
GO:0050734	hydroxycinnamoyltransferase activity	4	0	0.16	1
GO:0050738	fructosyltransferase activity	3	0	0.12	1
GO:0050780	dopamine receptor binding	1	0	0.04	1
GO:0050811	GABA receptor binding	1	0	0.04	1
GO:0050833	pyruvate transmembrane transporter activ...	2	0	0.08	1
GO:0051002	ligase activity, forming nitrogen-metal ...	5	0	0.2	1
GO:0051003	ligase activity, forming nitrogen-metal ...	5	0	0.2	1
GO:0051010	microtubule plus-end binding	1	0	0.04	1
GO:0051011	microtubule minus-end binding	4	0	0.16	1
GO:0051015	actin filament binding	23	0	0.9	1
GO:0051020	GTPase binding	59	0	2.31	1
GO:0051060	pullulanase activity	1	0	0.04	1
GO:0051082	unfolded protein binding	6	0	0.24	1
GO:0051087	chaperone binding	1	0	0.04	1
GO:0051117	ATPase binding	3	0	0.12	1
GO:0051139	metal ion:proton antiporter activity	5	0	0.2	1
GO:0051184	cofactor transmembrane transporter activ...	15	0	0.59	1
GO:0051185	coenzyme transmembrane transporter activ...	8	0	0.31	1
GO:0051192	prosthetic group binding	3	0	0.12	1
GO:0051266	sirohydrochlorin ferrochelatase activity	1	0	0.04	1
GO:0051427	hormone receptor binding	2	0	0.08	1
GO:0051499	D-aminoacyl-tRNA deacylase activity	1	0	0.04	1
GO:0051538	3 iron, 4 sulfur cluster binding	5	0	0.2	1
GO:0051670	inulinase activity	1	0	0.04	1
GO:0051721	protein phosphatase 2A binding	1	0	0.04	1
GO:0051723	protein methylesterase activity	2	0	0.08	1
GO:0051724	NAD transmembrane transporter activity	3	0	0.12	1
GO:0051743	red chlorophyll catabolite reductase act...	2	0	0.08	1
GO:0051746	thalianol synthase activity	4	0	0.16	1
GO:0051752	phosphoglucan, water dikinase activity	1	0	0.04	1
GO:0051753	mannan synthase activity	4	0	0.16	1
GO:0051765	inositol tetrakisphosphate kinase activi...	6	0	0.24	1
GO:0051766	inositol trisphosphate kinase activity	5	0	0.2	1
GO:0051777	ent-kaurenoate oxidase activity	3	0	0.12	1
GO:0051861	glycolipid binding	11	0	0.43	1
GO:0051879	Hsp90 protein binding	2	0	0.08	1
GO:0051903	S-(hydroxymethyl)glutathione dehydrogena...	1	0	0.04	1
GO:0051920	peroxiredoxin activity	9	0	0.35	1
GO:0051993	abscisic acid glucose ester beta-glucosi...	2	0	0.08	1
GO:0051996	squalene synthase activity	2	0	0.08	1
GO:0052381	tRNA dimethylallyltransferase activity	2	0	0.08	1
GO:0052577	germacrene-D synthase activity	2	0	0.08	1
GO:0052578	alpha-farnesene synthase activity	3	0	0.12	1
GO:0052592	oxidoreductase activity, acting on CH or...	3	0	0.12	1
GO:0052593	tryptamine:oxygen oxidoreductase (deamin...	1	0	0.04	1
GO:0052594	aminoacetone:oxygen oxidoreductase(deami...	1	0	0.04	1
GO:0052595	aliphatic-amine oxidase activity	1	0	0.04	1
GO:0052596	phenethylamine:oxygen oxidoreductase (de...	1	0	0.04	1
GO:0052597	diamine oxidase activity	1	0	0.04	1
GO:0052598	histamine oxidase activity	1	0	0.04	1
GO:0052599	methylputrescine oxidase activity	1	0	0.04	1
GO:0052615	ent-kaurene oxidase activity	1	0	0.04	1
GO:0052622	ATP dimethylallyltransferase activity	1	0	0.04	1
GO:0052623	ADP dimethylallyltransferase activity	1	0	0.04	1
GO:0052630	UDP-N-acetylgalactosamine diphosphorylas...	2	0	0.08	1
GO:0052631	sphingolipid delta-8 desaturase activity	2	0	0.08	1
GO:0052633	isocitrate hydro-lyase (cis-aconitate-fo...	3	0	0.12	1
GO:0052636	arabinosyltransferase activity	2	0	0.08	1
GO:0052639	salicylic acid glucosyltransferase (este...	3	0	0.12	1
GO:0052640	salicylic acid glucosyltransferase (gluc...	3	0	0.12	1
GO:0052641	benzoic acid glucosyltransferase activit...	3	0	0.12	1
GO:0052642	lysophosphatidic acid phosphatase activi...	1	0	0.04	1
GO:0052654	L-leucine transaminase activity	9	0	0.35	1
GO:0052655	L-valine transaminase activity	9	0	0.35	1
GO:0052656	L-isoleucine transaminase activity	9	0	0.35	1
GO:0052662	zeaxanthin epoxidase activity	1	0	0.04	1
GO:0052663	antheraxanthin epoxidase activity	1	0	0.04	1
GO:0052667	phosphomethylethanolamine N-methyltransf...	3	0	0.12	1
GO:0052668	farnesol kinase activity	2	0	0.08	1
GO:0052670	geraniol kinase activity	2	0	0.08	1
GO:0052671	geranylgeraniol kinase activity	2	0	0.08	1
GO:0052673	prenol kinase activity	2	0	0.08	1
GO:0052684	L-serine hydro-lyase (adding indole, L-t...	1	0	0.04	1
GO:0052691	UDP-arabinopyranose mutase activity	2	0	0.08	1
GO:0052692	raffinose alpha-galactosidase activity	5	0	0.2	1
GO:0052716	hydroquinone:oxygen oxidoreductase activ...	6	0	0.24	1
GO:0052722	fatty acid in-chain hydroxylase activity	2	0	0.08	1
GO:0052731	phosphocholine phosphatase activity	3	0	0.12	1
GO:0052732	phosphoethanolamine phosphatase activity	3	0	0.12	1
GO:0052736	beta-glucanase activity	1	0	0.04	1
GO:0052742	phosphatidylinositol kinase activity	8	0	0.31	1
GO:0052743	inositol tetrakisphosphate phosphatase a...	8	0	0.31	1
GO:0052744	phosphatidylinositol monophosphate phosp...	2	0	0.08	1
GO:0052745	inositol phosphate phosphatase activity	16	0	0.63	1
GO:0052747	sinapyl alcohol dehydrogenase activity	7	0	0.27	1
GO:0052834	inositol monophosphate phosphatase activ...	4	0	0.16	1
GO:0052856	NADHX epimerase activity	1	0	0.04	1
GO:0052866	phosphatidylinositol phosphate phosphata...	13	0	0.51	1
GO:0052880	oxidoreductase activity, acting on diphe...	1	0	0.04	1
GO:0052894	norspermine:oxygen oxidoreductase activi...	2	0	0.08	1
GO:0052901	spermine:oxygen oxidoreductase (spermidi...	3	0	0.12	1
GO:0052902	spermidine:oxygen oxidoreductase (3-amin...	1	0	0.04	1
GO:0052906	tRNA (guanine(37)-N(1))-methyltransferas...	2	0	0.08	1
GO:0052927	CTP:tRNA cytidylyltransferase activity	1	0	0.04	1
GO:0060090	molecular adaptor activity	3	0	0.12	1
GO:0060229	lipase activator activity	3	0	0.12	1
GO:0060589	nucleoside-triphosphatase regulator acti...	121	0	4.74	1
GO:0060590	ATPase regulator activity	6	0	0.24	1
GO:0061630	ubiquitin protein ligase activity	2	0	0.08	1
GO:0061659	ubiquitin-like protein ligase activity	2	0	0.08	1
GO:0061733	peptide-lysine-N-acetyltransferase activ...	19	0	0.74	1
GO:0061783	peptidoglycan muralytic activity	5	0	0.2	1
GO:0061980	regulatory RNA binding	9	0	0.35	1
GO:0070003	threonine-type peptidase activity	32	0	1.25	1
GO:0070004	cysteine-type exopeptidase activity	1	0	0.04	1
GO:0070009	serine-type aminopeptidase activity	1	0	0.04	1
GO:0070063	RNA polymerase binding	1	0	0.04	1
GO:0070180	large ribosomal subunit rRNA binding	1	0	0.04	1
GO:0070191	methionine-R-sulfoxide reductase activit...	2	0	0.08	1
GO:0070259	tyrosyl-DNA phosphodiesterase activity	1	0	0.04	1
GO:0070290	N-acylphosphatidylethanolamine-specific ...	8	0	0.31	1
GO:0070300	phosphatidic acid binding	10	0	0.39	1
GO:0070330	aromatase activity	2	0	0.08	1
GO:0070401	NADP+ binding	2	0	0.08	1
GO:0070402	NADPH binding	6	0	0.24	1
GO:0070403	NAD+ binding	5	0	0.2	1
GO:0070405	ammonium ion binding	1	0	0.04	1
GO:0070529	L-tryptophan aminotransferase activity	1	0	0.04	1
GO:0070548	L-glutamine aminotransferase activity	2	0	0.08	1
GO:0070566	adenylyltransferase activity	22	0	0.86	1
GO:0070567	cytidylyltransferase activity	7	0	0.27	1
GO:0070568	guanylyltransferase activity	7	0	0.27	1
GO:0070569	uridylyltransferase activity	6	0	0.24	1
GO:0070594	juvenile hormone response element bindin...	1	0	0.04	1
GO:0070628	proteasome binding	5	0	0.2	1
GO:0070704	sterol desaturase activity	2	0	0.08	1
GO:0070717	poly-purine tract binding	14	0	0.55	1
GO:0070818	protoporphyrinogen oxidase activity	3	0	0.12	1
GO:0070878	primary miRNA binding	1	0	0.04	1
GO:0070883	pre-miRNA binding	4	0	0.16	1
GO:0071077	adenosine 3',5'-bisphosphate transmembra...	3	0	0.12	1
GO:0071522	ureidoglycine aminohydrolase activity	1	0	0.04	1
GO:0071617	lysophospholipid acyltransferase activit...	2	0	0.08	1
GO:0071667	DNA/RNA hybrid binding	1	0	0.04	1
GO:0071771	aldehyde decarbonylase activity	1	0	0.04	1
GO:0071949	FAD binding	3	0	0.12	1
GO:0071997	glutathione S-conjugate-transporting ATP...	3	0	0.12	1
GO:0072349	modified amino acid transmembrane transp...	8	0	0.31	1
GO:0072374	carotene epsilon hydroxylase activity	1	0	0.04	1
GO:0072533	tri-(coumaroyl or caffeoyl) spermidine m...	1	0	0.04	1
GO:0072547	tricoumaroylspermidine meta-hydroxylase ...	1	0	0.04	1
GO:0072548	dicoumaroyl monocaffeoyl spermidine meta...	1	0	0.04	1
GO:0072549	monocoumaroyl dicaffeoyl spermidine meta...	1	0	0.04	1
GO:0072585	xanthosine nucleotidase activity	1	0	0.04	1
GO:0080004	thalian-diol desaturase activity	3	0	0.12	1
GO:0080007	S-nitrosoglutathione reductase activity	1	0	0.04	1
GO:0080011	baruol synthase activity	4	0	0.16	1
GO:0080013	(E,E)-geranyllinalool synthase activity	1	0	0.04	1
GO:0080014	thalianol hydroxylase activity	1	0	0.04	1
GO:0080015	sabinene synthase activity	3	0	0.12	1
GO:0080016	(-)-E-beta-caryophyllene synthase activi...	2	0	0.08	1
GO:0080017	alpha-humulene synthase activity	2	0	0.08	1
GO:0080019	fatty-acyl-CoA reductase (alcohol-formin...	2	0	0.08	1
GO:0080031	methyl salicylate esterase activity	24	0	0.94	1
GO:0080032	methyl jasmonate esterase activity	24	0	0.94	1
GO:0080041	ADP-ribose pyrophosphohydrolase activity	3	0	0.12	1
GO:0080042	ADP-glucose pyrophosphohydrolase activit...	1	0	0.04	1
GO:0080079	cellobiose glucosidase activity	4	0	0.16	1
GO:0080082	esculin beta-glucosidase activity	2	0	0.08	1
GO:0080083	beta-gentiobiose beta-glucosidase activi...	3	0	0.12	1
GO:0080084	5S rDNA binding	1	0	0.04	1
GO:0080097	L-tryptophan:pyruvate aminotransferase a...	1	0	0.04	1
GO:0080098	L-tyrosine:pyruvate aminotransferase act...	1	0	0.04	1
GO:0080101	phosphatidyl-N-dimethylethanolamine N-me...	1	0	0.04	1
GO:0080116	glucuronoxylan glucuronosyltransferase a...	2	0	0.08	1
GO:0080122	AMP transmembrane transporter activity	2	0	0.08	1
GO:0080123	jasmonate-amino synthetase activity	2	0	0.08	1
GO:0080124	pheophytinase activity	1	0	0.04	1
GO:0080131	hydroxyjasmonate sulfotransferase activi...	1	0	0.04	1
GO:0080132	fatty acid alpha-hydroxylase activity	1	0	0.04	1
GO:0080139	borate efflux transmembrane transporter ...	2	0	0.08	1
GO:0080146	L-cysteine desulfhydrase activity	4	0	0.16	1
GO:0080150	S-adenosyl-L-methionine:benzoic acid car...	1	0	0.04	1
GO:0080161	auxin transmembrane transporter activity	16	0	0.63	1
GO:0086039	calcium-transporting ATPase activity inv...	1	0	0.04	1
GO:0090353	polygalacturonase inhibitor activity	2	0	0.08	1
GO:0090409	malonyl-CoA synthetase activity	1	0	0.04	1
GO:0090416	nicotinate transmembrane transporter act...	1	0	0.04	1
GO:0090417	N-methylnicotinate transmembrane transpo...	1	0	0.04	1
GO:0090422	thiamine pyrophosphate transmembrane tra...	1	0	0.04	1
GO:0090438	camelliol C synthase activity	4	0	0.16	1
GO:0090440	abscisic acid transmembrane transporter ...	1	0	0.04	1
GO:0090448	glucosinolate:proton symporter activity	2	0	0.08	1
GO:0090482	vitamin transmembrane transporter activi...	6	0	0.24	1
GO:0097157	pre-mRNA intronic binding	2	0	0.08	1
GO:0097243	flavonoid binding	5	0	0.2	1
GO:0097472	cyclin-dependent protein kinase activity	12	0	0.47	1
GO:0097506	deaminated base DNA N-glycosylase activi...	1	0	0.04	1
GO:0097747	RNA polymerase activity	4	0	0.16	1
GO:0098599	palmitoyl hydrolase activity	4	0	0.16	1
GO:0098809	nitrite reductase activity	2	0	0.08	1
GO:0098847	sequence-specific single stranded DNA bi...	4	0	0.16	1
GO:0099094	ligand-gated cation channel activity	9	0	0.35	1
GO:0099106	ion channel regulator activity	2	0	0.08	1
GO:0099528	G protein-coupled neurotransmitter recep...	2	0	0.08	1
GO:0101005	ubiquitinyl hydrolase activity	7	0	0.27	1
GO:0140030	modification-dependent protein binding	10	0	0.39	1
GO:0140034	methylation-dependent protein binding	8	0	0.31	1
GO:0140103	catalytic activity, acting on a glycopro...	5	0	0.2	1
GO:0140104	molecular carrier activity	11	0	0.43	1
GO:0140142	nucleocytoplasmic carrier activity	1	0	0.04	1
GO:0140161	monocarboxylate:sodium symporter activit...	5	0	0.2	1
GO:1901149	salicylic acid binding	3	0	0.12	1
GO:1901474	azole transmembrane transporter activity	3	0	0.12	1
GO:1901567	fatty acid derivative binding	8	0	0.31	1
GO:1901618	organic hydroxy compound transmembrane t...	16	0	0.63	1
GO:1901682	sulfur compound transmembrane transporte...	16	0	0.63	1
GO:1901683	arsenate ion transmembrane transporter a...	5	0	0.2	1
GO:1901981	phosphatidylinositol phosphate binding	16	0	0.63	1
GO:1904680	peptide transmembrane transporter activi...	30	0	1.18	1
GO:1990817	RNA adenylyltransferase activity	1	0	0.04	1
GO:1990939	ATP-dependent microtubule motor activity	2	0	0.08	1
GO:2001070	starch binding	9	0	0.35	1
GO:2001080	chitosan binding	1	0	0.04	1
GO:2001147	camalexin binding	5	0	0.2	1
GO:2001227	quercitrin binding	5	0	0.2	1

### Sheet: 24UP
Table S17C	Draba nivalis	Results from enrichment tests in topGO	24h DEGs upregulated
GO terms within the MOLECULAR FUNCTION DOMAIN found to be enriched when applying the elim algorithm with p < 0.05 (indicated in red and bold). Fisher = Fisher's excact test. Grey filling = Not significantly enriched.
GO.ID	Term	Annotated	Significant	Expected	elimFisher
GO:0003700	DNA-binding transcription factor activit...	1114	103	74.42	0.00034
GO:0004497	monooxygenase activity	173	22	11.56	0.00264
GO:0030515	snoRNA binding	10	4	0.67	0.003
GO:0004737	pyruvate decarboxylase activity	2	2	0.13	0.00446
GO:0070401	NADP+ binding	2	2	0.13	0.00446
GO:0016210	naringenin-chalcone synthase activity	2	2	0.13	0.00446
GO:0008792	arginine decarboxylase activity	6	3	0.4	0.0051
GO:0003988	acetyl-CoA C-acyltransferase activity	6	3	0.4	0.0051
GO:0016758	transferase activity, transferring hexos...	360	37	24.05	0.00579
GO:0050897	cobalt ion binding	52	9	3.47	0.00694
GO:0008194	UDP-glycosyltransferase activity	235	26	15.7	0.00768
GO:0000104	succinate dehydrogenase activity	7	3	0.47	0.00848
GO:0048037	cofactor binding	847	76	56.58	0.00861
GO:0003993	acid phosphatase activity	28	6	1.87	0.00924
GO:0003677	DNA binding	1874	149	125.19	0.01041
GO:0004364	glutathione transferase activity	38	7	2.54	0.01181
GO:0016157	sucrose synthase activity	3	2	0.2	0.01278
GO:0015119	hexose phosphate transmembrane transport...	3	2	0.2	0.01278
GO:0004645	phosphorylase activity	3	2	0.2	0.01278
GO:0004634	phosphopyruvate hydratase activity	3	2	0.2	0.01278
GO:0051724	NAD transmembrane transporter activity	3	2	0.2	0.01278
GO:0004033	aldo-keto reductase (NADP) activity	8	3	0.53	0.0129
GO:0016705	oxidoreductase activity, acting on paire...	318	32	21.24	0.01313
GO:0050662	coenzyme binding	423	42	28.26	0.0145
GO:0008375	acetylglucosaminyltransferase activity	49	8	3.27	0.01503
GO:0005506	iron ion binding	298	30	19.91	0.01589
GO:0008422	beta-glucosidase activity	42	7	2.81	0.02006
GO:0061135	endopeptidase regulator activity	34	6	2.27	0.02349
GO:0004866	endopeptidase inhibitor activity	34	6	2.27	0.02349
GO:0033971	hydroxyisourate hydrolase activity	4	2	0.27	0.02443
GO:0016262	protein N-acetylglucosaminyltransferase ...	4	2	0.27	0.02443
GO:0008177	succinate dehydrogenase (ubiquinone) act...	4	2	0.27	0.02443
GO:0016872	intramolecular lyase activity	10	3	0.67	0.025
GO:0035250	UDP-galactosyltransferase activity	10	3	0.67	0.025
GO:0061134	peptidase regulator activity	35	6	2.34	0.0268
GO:0030414	peptidase inhibitor activity	35	6	2.34	0.0268
GO:0035251	UDP-glucosyltransferase activity	131	15	8.75	0.02827
GO:0015112	nitrate transmembrane transporter activi...	11	3	0.73	0.03271
GO:0020037	heme binding	231	23	15.43	0.03551
GO:0008378	galactosyltransferase activity	38	6	2.54	0.03854
GO:0046527	glucosyltransferase activity	160	17	10.69	0.03855
GO:0008469	histone-arginine N-methyltransferase act...	5	2	0.33	0.03892
GO:0097243	flavonoid binding	5	2	0.33	0.03892
GO:2001147	camalexin binding	5	2	0.33	0.03892
GO:2001227	quercitrin binding	5	2	0.33	0.03892
GO:0016741	transferase activity, transferring one-c...	360	33	24.05	0.03956
GO:0008443	phosphofructokinase activity	12	3	0.8	0.04149
GO:0008168	methyltransferase activity	351	32	23.45	0.04489
GO:0008026	ATP-dependent helicase activity	128	14	8.55	0.04637
GO:0070035	purine NTP-dependent helicase activity	128	14	8.55	0.04637
GO:0016887	ATPase activity	419	37	27.99	0.04921
GO:0004857	enzyme inhibitor activity	118	13	7.88	0.05106
GO:0008143	poly(A) binding	13	3	0.87	0.05134
GO:0035673	oligopeptide transmembrane transporter a...	6	2	0.4	0.05584
GO:0016273	arginine N-methyltransferase activity	6	2	0.4	0.05584
GO:0016274	protein-arginine N-methyltransferase act...	6	2	0.4	0.05584
GO:0071917	triose-phosphate transmembrane transport...	6	2	0.4	0.05584
GO:0004869	cysteine-type endopeptidase inhibitor ac...	14	3	0.94	0.06219
GO:0008175	tRNA methyltransferase activity	14	3	0.94	0.06219
GO:0070717	poly-purine tract binding	14	3	0.94	0.06219
GO:0043565	sequence-specific DNA binding	402	35	26.85	0.06414
GO:0016866	intramolecular transferase activity	54	7	3.61	0.06656
GO:0008917	lipopolysaccharide N-acetylglucosaminylt...	1	1	0.07	0.0668
GO:0009679	hexose:proton symporter activity	1	1	0.07	0.0668
GO:0047501	(+)-neomenthol dehydrogenase activity	1	1	0.07	0.0668
GO:0047504	(-)-menthol dehydrogenase activity	1	1	0.07	0.0668
GO:0015658	branched-chain amino acid transmembrane ...	1	1	0.07	0.0668
GO:0015315	organophosphate:inorganic phosphate anti...	1	1	0.07	0.0668
GO:0001716	L-amino-acid oxidase activity	1	1	0.07	0.0668
GO:0080054	low-affinity nitrate transmembrane trans...	1	1	0.07	0.0668
GO:0031492	nucleosomal DNA binding	1	1	0.07	0.0668
GO:0034594	phosphatidylinositol trisphosphate phosp...	1	1	0.07	0.0668
GO:0008734	L-aspartate oxidase activity	1	1	0.07	0.0668
GO:0050366	tyramine N-feruloyltransferase activity	1	1	0.07	0.0668
GO:0015212	cytidine transmembrane transporter activ...	1	1	0.07	0.0668
GO:0015214	pyrimidine nucleoside transmembrane tran...	1	1	0.07	0.0668
GO:0015922	aspartate oxidase activity	1	1	0.07	0.0668
GO:0008376	acetylgalactosaminyltransferase activity	1	1	0.07	0.0668
GO:0047273	galactosylgalactosylglucosylceramide bet...	1	1	0.07	0.0668
GO:0090422	thiamine pyrophosphate transmembrane tra...	1	1	0.07	0.0668
GO:0080118	brassinosteroid sulfotransferase activit...	1	1	0.07	0.0668
GO:0072547	tricoumaroylspermidine meta-hydroxylase ...	1	1	0.07	0.0668
GO:0005356	glucose:proton symporter activity	1	1	0.07	0.0668
GO:0072548	dicoumaroyl monocaffeoyl spermidine meta...	1	1	0.07	0.0668
GO:0072549	monocoumaroyl dicaffeoyl spermidine meta...	1	1	0.07	0.0668
GO:0005358	high-affinity glucose:proton symporter a...	1	1	0.07	0.0668
GO:0072533	tri-(coumaroyl or caffeoyl) spermidine m...	1	1	0.07	0.0668
GO:0047915	ganglioside galactosyltransferase activi...	1	1	0.07	0.0668
GO:0003914	DNA (6-4) photolyase activity	1	1	0.07	0.0668
GO:0052684	L-serine hydro-lyase (adding indole, L-t...	1	1	0.07	0.0668
GO:0035560	pheophoridase activity	1	1	0.07	0.0668
GO:0004553	hydrolase activity, hydrolyzing O-glycos...	286	26	19.11	0.0673
GO:0015605	organophosphate ester transmembrane tran...	44	6	2.94	0.07063
GO:0008028	monocarboxylic acid transmembrane transp...	24	4	1.6	0.07228
GO:0004650	polygalacturonase activity	24	4	1.6	0.07228
GO:0045430	chalcone isomerase activity	7	2	0.47	0.07478
GO:0030976	thiamine pyrophosphate binding	7	2	0.47	0.07478
GO:0015120	phosphoglycerate transmembrane transport...	7	2	0.47	0.07478
GO:0016656	monodehydroascorbate reductase (NADH) ac...	7	2	0.47	0.07478
GO:0015149	hexose transmembrane transporter activit...	7	2	0.47	0.07478
GO:0016635	oxidoreductase activity, acting on the C...	7	2	0.47	0.07478
GO:0042879	aldonate transmembrane transporter activ...	7	2	0.47	0.07478
GO:0004611	phosphoenolpyruvate carboxykinase activi...	7	2	0.47	0.07478
GO:0008106	alcohol dehydrogenase (NADP+) activity	7	2	0.47	0.07478
GO:0005355	glucose transmembrane transporter activi...	7	2	0.47	0.07478
GO:0004478	methionine adenosyltransferase activity	7	2	0.47	0.07478
GO:0003913	DNA photolyase activity	7	2	0.47	0.07478
GO:0003729	mRNA binding	56	7	3.74	0.07789
GO:0015926	glucosidase activity	56	7	3.74	0.07789
GO:0016702	oxidoreductase activity, acting on singl...	92	10	6.15	0.08621
GO:0004568	chitinase activity	16	3	1.07	0.08675
GO:0004675	transmembrane receptor protein serine/th...	36	5	2.4	0.08914
GO:0009055	electron transfer activity	361	31	24.12	0.08919
GO:0019842	vitamin binding	129	13	8.62	0.08961
GO:0046906	tetrapyrrole binding	256	23	17.1	0.08984
GO:0016798	hydrolase activity, acting on glycosyl b...	323	28	21.58	0.09371
GO:0015355	secondary active monocarboxylate transme...	8	2	0.53	0.0954
GO:0051185	coenzyme transmembrane transporter activ...	8	2	0.53	0.0954
GO:1901681	sulfur compound binding	37	5	2.47	0.0977
GO:0004707	MAP kinase activity	17	3	1.14	0.10033
GO:0016229	steroid dehydrogenase activity	17	3	1.14	0.10033
GO:0019213	deacetylase activity	17	3	1.14	0.10033
GO:0016709	oxidoreductase activity, acting on paire...	49	6	3.27	0.10632
GO:0016620	oxidoreductase activity, acting on the a...	38	5	2.54	0.10666
GO:0000156	phosphorelay response regulator activity	28	4	1.87	0.11333
GO:0008061	chitin binding	18	3	1.2	0.1147
GO:0016840	carbon-nitrogen lyase activity	18	3	1.2	0.1147
GO:0005507	copper ion binding	227	20	15.16	0.12419
GO:0016018	cyclosporin A binding	2	1	0.13	0.12915
GO:0004067	asparaginase activity	2	1	0.13	0.12915
GO:0042736	NADH kinase activity	2	1	0.13	0.12915
GO:0052636	arabinosyltransferase activity	2	1	0.13	0.12915
GO:0009670	triose-phosphate:phosphate antiporter ac...	2	1	0.13	0.12915
GO:0004024	alcohol dehydrogenase activity, zinc-dep...	2	1	0.13	0.12915
GO:0051996	squalene synthase activity	2	1	0.13	0.12915
GO:0004014	adenosylmethionine decarboxylase activit...	2	1	0.13	0.12915
GO:0008905	mannose-phosphate guanylyltransferase ac...	2	1	0.13	0.12915
GO:0004044	amidophosphoribosyltransferase activity	2	1	0.13	0.12915
GO:0008798	beta-aspartyl-peptidase activity	2	1	0.13	0.12915
GO:0071614	linoleic acid epoxygenase activity	2	1	0.13	0.12915
GO:0052923	all-trans-nonaprenyl-diphosphate synthas...	2	1	0.13	0.12915
GO:0052924	all-trans-nonaprenyl-diphosphate synthas...	2	1	0.13	0.12915
GO:0009976	tocopherol cyclase activity	2	1	0.13	0.12915
GO:0004310	farnesyl-diphosphate farnesyltransferase...	2	1	0.13	0.12915
GO:0008184	glycogen phosphorylase activity	2	1	0.13	0.12915
GO:0004618	phosphoglycerate kinase activity	2	1	0.13	0.12915
GO:0052577	germacrene-D synthase activity	2	1	0.13	0.12915
GO:0004632	phosphopantothenate--cysteine ligase act...	2	1	0.13	0.12915
GO:0080016	(-)-E-beta-caryophyllene synthase activi...	2	1	0.13	0.12915
GO:0080017	alpha-humulene synthase activity	2	1	0.13	0.12915
GO:0004609	phosphatidylserine decarboxylase activit...	2	1	0.13	0.12915
GO:0050347	trans-octaprenyltranstransferase activit...	2	1	0.13	0.12915
GO:0051723	protein methylesterase activity	2	1	0.13	0.12915
GO:0010291	carotene beta-ring hydroxylase activity	2	1	0.13	0.12915
GO:0010296	prenylcysteine methylesterase activity	2	1	0.13	0.12915
GO:0052691	UDP-arabinopyranose mutase activity	2	1	0.13	0.12915
GO:0031071	cysteine desulfurase activity	2	1	0.13	0.12915
GO:0016752	sinapoyltransferase activity	2	1	0.13	0.12915
GO:0034003	vetispiradiene synthase activity	2	1	0.13	0.12915
GO:0034004	germacradienol synthase activity	2	1	0.13	0.12915
GO:0016701	oxidoreductase activity, acting on singl...	100	10	6.68	0.13025
GO:0009881	photoreceptor activity	10	2	0.67	0.14051
GO:0016843	amine-lyase activity	10	2	0.67	0.14051
GO:0016844	strictosidine synthase activity	10	2	0.67	0.14051
GO:0004332	fructose-bisphosphate aldolase activity	10	2	0.67	0.14051
GO:0061505	DNA topoisomerase II activity	10	2	0.67	0.14051
GO:0003918	DNA topoisomerase type II (ATP-hydrolyzi...	10	2	0.67	0.14051
GO:0005315	inorganic phosphate transmembrane transp...	10	2	0.67	0.14051
GO:1900750	oligopeptide binding	20	3	1.34	0.14552
GO:0043295	glutathione binding	20	3	1.34	0.14552
GO:0015144	carbohydrate transmembrane transporter a...	43	5	2.87	0.15702
GO:0005262	calcium channel activity	21	3	1.4	0.16184
GO:0004407	histone deacetylase activity	11	2	0.73	0.16446
GO:0031418	L-ascorbic acid binding	33	4	2.2	0.17569
GO:0016857	racemase and epimerase activity, acting ...	22	3	1.47	0.17867
GO:0016830	carbon-carbon lyase activity	103	14	6.88	0.17886
GO:0090079	translation regulator activity, nucleic ...	3	1	0.2	0.18733
GO:0016728	oxidoreductase activity, acting on CH or...	3	1	0.2	0.18733
GO:0047066	phospholipid-hydroperoxide glutathione p...	3	1	0.2	0.18733
GO:0015185	gamma-aminobutyric acid transmembrane tr...	3	1	0.2	0.18733
GO:0015121	phosphoenolpyruvate:phosphate antiporter...	3	1	0.2	0.18733
GO:0004019	adenylosuccinate synthase activity	3	1	0.2	0.18733
GO:0008909	isochorismate synthase activity	3	1	0.2	0.18733
GO:0045548	phenylalanine ammonia-lyase activity	3	1	0.2	0.18733
GO:1901474	azole transmembrane transporter activity	3	1	0.2	0.18733
GO:0004748	ribonucleoside-diphosphate reductase act...	3	1	0.2	0.18733
GO:0016312	inositol bisphosphate phosphatase activi...	3	1	0.2	0.18733
GO:0009973	adenylyl-sulfate reductase activity	3	1	0.2	0.18733
GO:0089721	phosphoenolpyruvate transmembrane transp...	3	1	0.2	0.18733
GO:0000257	nitrilase activity	3	1	0.2	0.18733
GO:0016815	hydrolase activity, acting on carbon-nit...	3	1	0.2	0.18733
GO:0019144	ADP-sugar diphosphatase activity	3	1	0.2	0.18733
GO:0031490	chromatin DNA binding	3	1	0.2	0.18733
GO:0004106	chorismate mutase activity	3	1	0.2	0.18733
GO:0005549	odorant binding	3	1	0.2	0.18733
GO:0008176	tRNA (guanine-N7-)-methyltransferase act...	3	1	0.2	0.18733
GO:0080041	ADP-ribose pyrophosphohydrolase activity	3	1	0.2	0.18733
GO:0000234	phosphoethanolamine N-methyltransferase ...	3	1	0.2	0.18733
GO:0004604	phosphoadenylyl-sulfate reductase (thior...	3	1	0.2	0.18733
GO:0042937	tripeptide transmembrane transporter act...	3	1	0.2	0.18733
GO:0016426	tRNA (adenine) methyltransferase activit...	3	1	0.2	0.18733
GO:0016429	tRNA (adenine-N1-)-methyltransferase act...	3	1	0.2	0.18733
GO:0000900	translation repressor activity, mRNA reg...	3	1	0.2	0.18733
GO:0004984	olfactory receptor activity	3	1	0.2	0.18733
GO:0015421	oligopeptide-transporting ATPase activit...	3	1	0.2	0.18733
GO:0008864	formyltetrahydrofolate deformylase activ...	3	1	0.2	0.18733
GO:0052667	phosphomethylethanolamine N-methyltransf...	3	1	0.2	0.18733
GO:0061731	ribonucleoside-diphosphate reductase act...	3	1	0.2	0.18733
GO:0033741	adenylyl-sulfate reductase (glutathione)...	3	1	0.2	0.18733
GO:0008964	phosphoenolpyruvate carboxylase activity	3	1	0.2	0.18733
GO:0051117	ATPase binding	3	1	0.2	0.18733
GO:0010280	UDP-L-rhamnose synthase activity	3	1	0.2	0.18733
GO:0033558	protein deacetylase activity	12	2	0.8	0.18905
GO:0010294	abscisic acid glucosyltransferase activi...	12	2	0.8	0.18905
GO:0003697	single-stranded DNA binding	34	4	2.27	0.18935
GO:0016811	hydrolase activity, acting on carbon-nit...	46	5	3.07	0.19112
GO:0003682	chromatin binding	256	21	17.1	0.19212
GO:0004722	protein serine/threonine phosphatase act...	71	7	4.74	0.19459
GO:0072341	modified amino acid binding	23	3	1.54	0.19596
GO:0004888	transmembrane signaling receptor activit...	123	11	8.22	0.1986
GO:0016903	oxidoreductase activity, acting on the a...	47	5	3.14	0.20302
GO:0019200	carbohydrate kinase activity	35	4	2.34	0.20333
GO:0017171	serine hydrolase activity	138	12	9.22	0.21121
GO:0008236	serine-type peptidase activity	138	12	9.22	0.21121
GO:0030145	manganese ion binding	24	3	1.6	0.21362
GO:0008242	omega peptidase activity	13	2	0.87	0.21409
GO:0004029	aldehyde dehydrogenase (NAD) activity	13	2	0.87	0.21409
GO:0015145	monosaccharide transmembrane transporter...	13	2	0.87	0.21409
GO:0016812	hydrolase activity, acting on carbon-nit...	13	2	0.87	0.21409
GO:0051119	sugar transmembrane transporter activity	36	4	2.4	0.2176
GO:0015297	antiporter activity	87	8	5.81	0.22431
GO:0004185	serine-type carboxypeptidase activity	25	3	1.67	0.23161
GO:0009982	pseudouridine synthase activity	25	3	1.67	0.23161
GO:0030599	pectinesterase activity	62	6	4.14	0.23206
GO:0016742	hydroxymethyl-, formyl- and related tran...	14	2	0.94	0.23941
GO:0050486	intramolecular transferase activity, tra...	4	1	0.27	0.24164
GO:0004797	thymidine kinase activity	4	1	0.27	0.24164
GO:0000179	rRNA (adenine-N6,N6-)-dimethyltransferas...	4	1	0.27	0.24164
GO:0046524	sucrose-phosphate synthase activity	4	1	0.27	0.24164
GO:0072328	alkene binding	4	1	0.27	0.24164
GO:0033855	nicotianamine aminotransferase activity	4	1	0.27	0.24164
GO:0004030	aldehyde dehydrogenase [NAD(P)+] activit...	4	1	0.27	0.24164
GO:0004392	heme oxygenase (decyclizing) activity	4	1	0.27	0.24164
GO:0019187	beta-1,4-mannosyltransferase activity	4	1	0.27	0.24164
GO:0050734	hydroxycinnamoyltransferase activity	4	1	0.27	0.24164
GO:0030527	structural constituent of chromatin	4	1	0.27	0.24164
GO:0004321	fatty-acyl-CoA synthase activity	4	1	0.27	0.24164
GO:0031491	nucleosome binding	4	1	0.27	0.24164
GO:0004612	phosphoenolpyruvate carboxykinase (ATP) ...	4	1	0.27	0.24164
GO:0004619	phosphoglycerate mutase activity	4	1	0.27	0.24164
GO:0003883	CTP synthase activity	4	1	0.27	0.24164
GO:0051753	mannan synthase activity	4	1	0.27	0.24164
GO:0016433	rRNA (adenine) methyltransferase activit...	4	1	0.27	0.24164
GO:0051740	ethylene binding	4	1	0.27	0.24164
GO:0030371	translation repressor activity	4	1	0.27	0.24164
GO:0080108	S-alkylthiohydroximate lyase activity	4	1	0.27	0.24164
GO:0048029	monosaccharide binding	38	4	2.54	0.2469
GO:0016747	transferase activity, transferring acyl ...	208	21	13.89	0.25511
GO:0038023	signaling receptor activity	158	13	10.55	0.2573
GO:0004252	serine-type endopeptidase activity	91	8	6.08	0.26185
GO:0004022	alcohol dehydrogenase (NAD) activity	15	2	1	0.26486
GO:0005402	carbohydrate:cation symporter activity	15	2	1	0.26486
GO:0004602	glutathione peroxidase activity	15	2	1	0.26486
GO:0005351	carbohydrate:proton symporter activity	15	2	1	0.26486
GO:0051184	cofactor transmembrane transporter activ...	15	2	1	0.26486
GO:0015103	inorganic anion transmembrane transporte...	65	6	4.34	0.26608
GO:0016853	isomerase activity	313	24	20.91	0.26937
GO:0008757	S-adenosylmethionine-dependent methyltra...	119	10	7.95	0.27181
GO:0060089	molecular transducer activity	300	23	20.04	0.27511
GO:0005509	calcium ion binding	300	23	20.04	0.27511
GO:0008173	RNA methyltransferase activity	40	4	2.67	0.27698
GO:0003690	double-stranded DNA binding	80	7	5.34	0.28566
GO:0016854	racemase and epimerase activity	28	3	1.87	0.28691
GO:0016597	amino acid binding	67	6	4.48	0.28942
GO:0045735	nutrient reservoir activity	16	2	1.07	0.2903
GO:0052745	inositol phosphate phosphatase activity	16	2	1.07	0.2903
GO:0005388	calcium-transporting ATPase activity	16	2	1.07	0.2903
GO:0016724	oxidoreductase activity, oxidizing metal...	5	1	0.33	0.29231
GO:0036080	purine nucleotide-sugar transmembrane tr...	5	1	0.33	0.29231
GO:0031127	alpha-(1,2)-fucosyltransferase activity	5	1	0.33	0.29231
GO:0048040	UDP-glucuronate decarboxylase activity	5	1	0.33	0.29231
GO:0008441	3'(2'),5'-bisphosphate nucleotidase acti...	5	1	0.33	0.29231
GO:0015125	bile acid transmembrane transporter acti...	5	1	0.33	0.29231
GO:0010436	carotenoid dioxygenase activity	5	1	0.33	0.29231
GO:0004047	aminomethyltransferase activity	5	1	0.33	0.29231
GO:0005459	UDP-galactose transmembrane transporter ...	5	1	0.33	0.29231
GO:0033220	amide-transporting ATPase activity	5	1	0.33	0.29231
GO:0070547	L-tyrosine aminotransferase activity	5	1	0.33	0.29231
GO:0004322	ferroxidase activity	5	1	0.33	0.29231
GO:0008508	bile acid:sodium symporter activity	5	1	0.33	0.29231
GO:0016841	ammonia-lyase activity	5	1	0.33	0.29231
GO:0030544	Hsp70 protein binding	5	1	0.33	0.29231
GO:0019136	deoxynucleoside kinase activity	5	1	0.33	0.29231
GO:0004647	phosphoserine phosphatase activity	5	1	0.33	0.29231
GO:0004834	tryptophan synthase activity	5	1	0.33	0.29231
GO:0051538	3 iron, 4 sulfur cluster binding	5	1	0.33	0.29231
GO:0050291	sphingosine N-acyltransferase activity	5	1	0.33	0.29231
GO:0010334	sesquiterpene synthase activity	5	1	0.33	0.29231
GO:0003951	NAD+ kinase activity	5	1	0.33	0.29231
GO:0015204	urea transmembrane transporter activity	5	1	0.33	0.29231
GO:0015440	peptide-transporting ATPase activity	5	1	0.33	0.29231
GO:0004473	malate dehydrogenase (decarboxylating) (...	5	1	0.33	0.29231
GO:0140161	monocarboxylate:sodium symporter activit...	5	1	0.33	0.29231
GO:0016530	metallochaperone activity	5	1	0.33	0.29231
GO:0005525	GTP binding	275	21	18.37	0.29295
GO:0043177	organic acid binding	122	10	8.15	0.29769
GO:0031406	carboxylic acid binding	122	10	8.15	0.29769
GO:0050660	flavin adenine dinucleotide binding	109	9	7.28	0.3043
GO:0016836	hydro-lyase activity	82	7	5.48	0.3072
GO:0016810	hydrolase activity, acting on carbon-nit...	96	8	6.41	0.31111
GO:0003756	protein disulfide isomerase activity	17	2	1.14	0.31563
GO:0016864	intramolecular oxidoreductase activity, ...	17	2	1.14	0.31563
GO:0016615	malate dehydrogenase activity	17	2	1.14	0.31563
GO:0016829	lyase activity	375	32	25.05	0.31743
GO:0051213	dioxygenase activity	154	12	10.29	0.33277
GO:0046914	transition metal ion binding	2181	155	145.7	0.33742
GO:0016408	C-acyltransferase activity	12	4	0.8	0.33867
GO:0015165	pyrimidine nucleotide-sugar transmembran...	6	1	0.4	0.33961
GO:0005460	UDP-glucose transmembrane transporter ac...	6	1	0.4	0.33961
GO:0015114	phosphate ion transmembrane transporter ...	6	1	0.4	0.33961
GO:0004708	MAP kinase kinase activity	6	1	0.4	0.33961
GO:0008195	phosphatidate phosphatase activity	6	1	0.4	0.33961
GO:0008199	ferric iron binding	6	1	0.4	0.33961
GO:0004623	phospholipase A2 activity	6	1	0.4	0.33961
GO:0047631	ADP-ribose diphosphatase activity	6	1	0.4	0.33961
GO:0008131	primary amine oxidase activity	6	1	0.4	0.33961
GO:0090482	vitamin transmembrane transporter activi...	6	1	0.4	0.33961
GO:0003825	alpha,alpha-trehalose-phosphate synthase...	6	1	0.4	0.33961
GO:0008865	fructokinase activity	6	1	0.4	0.33961
GO:0010309	acireductone dioxygenase [iron(II)-requi...	6	1	0.4	0.33961
GO:0008252	nucleotidase activity	6	1	0.4	0.33961
GO:0003906	DNA-(apurinic or apyrimidinic site) endo...	18	2	1.2	0.34075
GO:0005253	anion channel activity	18	2	1.2	0.34075
GO:0016862	intramolecular oxidoreductase activity, ...	18	2	1.2	0.34075
GO:0010181	FMN binding	31	3	2.07	0.34307
GO:0070008	serine-type exopeptidase activity	31	3	2.07	0.34307
GO:0070279	vitamin B6 binding	86	7	5.75	0.35112
GO:0030170	pyridoxal phosphate binding	86	7	5.75	0.35112
GO:0008094	DNA-dependent ATPase activity	45	4	3.01	0.35407
GO:0019001	guanyl nucleotide binding	287	21	19.17	0.36423
GO:0032561	guanyl ribonucleotide binding	287	21	19.17	0.36423
GO:0010333	terpene synthase activity	19	2	1.27	0.36557
GO:0098772	molecular function regulator	304	22	20.31	0.37953
GO:0000030	mannosyltransferase activity	7	1	0.47	0.38375
GO:0045551	cinnamyl-alcohol dehydrogenase activity	7	1	0.47	0.38375
GO:0004788	thiamine diphosphokinase activity	7	1	0.47	0.38375
GO:0035198	miRNA binding	7	1	0.47	0.38375
GO:0004161	dimethylallyltranstransferase activity	7	1	0.47	0.38375
GO:0070568	guanylyltransferase activity	7	1	0.47	0.38375
GO:0045182	translation regulator activity	7	1	0.47	0.38375
GO:0004372	glycine hydroxymethyltransferase activit...	7	1	0.47	0.38375
GO:0005179	hormone activity	7	1	0.47	0.38375
GO:0052747	sinapyl alcohol dehydrogenase activity	7	1	0.47	0.38375
GO:0008649	rRNA methyltransferase activity	7	1	0.47	0.38375
GO:0033549	MAP kinase phosphatase activity	7	1	0.47	0.38375
GO:0004470	malic enzyme activity	7	1	0.47	0.38375
GO:0004420	hydroxymethylglutaryl-CoA reductase (NAD...	7	1	0.47	0.38375
GO:0016835	carbon-oxygen lyase activity	146	11	9.75	0.38472
GO:0005261	cation channel activity	61	5	4.07	0.38625
GO:0003916	DNA topoisomerase activity	20	2	1.34	0.39001
GO:0016831	carboxy-lyase activity	56	9	3.74	0.39631
GO:0003676	nucleic acid binding	3368	231	224.99	0.39703
GO:0015085	calcium ion transmembrane transporter ac...	34	3	2.27	0.39886
GO:0004386	helicase activity	206	15	13.76	0.40306
GO:0030234	enzyme regulator activity	294	21	19.64	0.4073
GO:0016765	transferase activity, transferring alkyl...	149	11	9.95	0.41081
GO:0016706	oxidoreductase activity, acting on paire...	106	8	7.08	0.41374
GO:0048038	quinone binding	21	2	1.4	0.41403
GO:0005234	extracellularly glutamate-gated ion chan...	21	2	1.4	0.41403
GO:0005200	structural constituent of cytoskeleton	21	2	1.4	0.41403
GO:0016884	carbon-nitrogen ligase activity, with gl...	21	2	1.4	0.41403
GO:0005199	structural constituent of cell wall	21	2	1.4	0.41403
GO:0050661	NADP binding	51	6	3.41	0.41412
GO:0000287	magnesium ion binding	121	9	8.08	0.41942
GO:0042623	ATPase activity, coupled	311	22	20.78	0.42179
GO:0140102	catalytic activity, acting on a rRNA	8	1	0.53	0.42494
GO:0030060	L-malate dehydrogenase activity	8	1	0.53	0.42494
GO:0004867	serine-type endopeptidase inhibitor acti...	8	1	0.53	0.42494
GO:0000210	NAD+ diphosphatase activity	8	1	0.53	0.42494
GO:0016423	tRNA (guanine) methyltransferase activit...	8	1	0.53	0.42494
GO:0052743	inositol tetrakisphosphate phosphatase a...	8	1	0.53	0.42494
GO:0047800	cysteamine dioxygenase activity	8	1	0.53	0.42494
GO:0004805	trehalose-phosphatase activity	8	1	0.53	0.42494
GO:0031072	heat shock protein binding	8	1	0.53	0.42494
GO:0033743	peptide-methionine (R)-S-oxide reductase...	8	1	0.53	0.42494
GO:0047134	protein-disulfide reductase activity	36	3	2.4	0.43533
GO:0015215	nucleotide transmembrane transporter act...	36	3	2.4	0.43533
GO:0005231	excitatory extracellular ligand-gated io...	22	2	1.47	0.43757
GO:0022824	transmitter-gated ion channel activity	22	2	1.47	0.43757
GO:0008066	glutamate receptor activity	22	2	1.47	0.43757
GO:0016641	oxidoreductase activity, acting on the C...	22	2	1.47	0.43757
GO:0022835	transmitter-gated channel activity	22	2	1.47	0.43757
GO:0016832	aldehyde-lyase activity	22	2	1.47	0.43757
GO:0004970	ionotropic glutamate receptor activity	22	2	1.47	0.43757
GO:0016671	oxidoreductase activity, acting on a sul...	37	3	2.47	0.45326
GO:0005096	GTPase activator activity	66	5	4.41	0.45341
GO:0042802	identical protein binding	66	5	4.41	0.45341
GO:0008509	anion transmembrane transporter activity	169	12	11.29	0.45663
GO:0016616	oxidoreductase activity, acting on the C...	184	13	12.29	0.45869
GO:0003727	single-stranded RNA binding	52	4	3.47	0.46142
GO:0016628	oxidoreductase activity, acting on the C...	52	4	3.47	0.46142
GO:0004427	inorganic diphosphatase activity	52	4	3.47	0.46142
GO:0016722	oxidoreductase activity, oxidizing metal...	9	1	0.6	0.46338
GO:0016161	beta-amylase activity	9	1	0.6	0.46338
GO:0045431	flavonol synthase activity	9	1	0.6	0.46338
GO:0048018	receptor ligand activity	9	1	0.6	0.46338
GO:0016149	translation release factor activity, cod...	9	1	0.6	0.46338
GO:0016688	L-ascorbate peroxidase activity	9	1	0.6	0.46338
GO:0046030	inositol trisphosphate phosphatase activ...	9	1	0.6	0.46338
GO:0061980	regulatory RNA binding	9	1	0.6	0.46338
GO:0004311	farnesyltranstransferase activity	9	1	0.6	0.46338
GO:0030545	receptor regulator activity	9	1	0.6	0.46338
GO:0003924	GTPase activity	156	11	10.42	0.4716
GO:0043169	cation binding	3306	226	220.85	0.4761
GO:0042277	peptide binding	53	4	3.54	0.47632
GO:0051287	NAD binding	68	5	4.54	0.47976
GO:0015291	secondary active transmembrane transport...	187	13	12.49	0.48244
GO:0019203	carbohydrate phosphatase activity	24	2	1.6	0.48303
GO:0043621	protein self-association	24	2	1.6	0.48303
GO:0005230	extracellular ligand-gated ion channel a...	24	2	1.6	0.48303
GO:0015295	solute:proton symporter activity	24	2	1.6	0.48303
GO:0016838	carbon-oxygen lyase activity, acting on ...	24	2	1.6	0.48303
GO:0016762	xyloglucan:xyloglucosyl transferase acti...	24	2	1.6	0.48303
GO:0032129	histone deacetylase activity (H3-K9 spec...	10	1	0.67	0.49926
GO:0017136	NAD-dependent histone deacetylase activi...	10	1	0.67	0.49926
GO:0008417	fucosyltransferase activity	10	1	0.67	0.49926
GO:0004396	hexokinase activity	10	1	0.67	0.49926
GO:0022829	wide pore channel activity	10	1	0.67	0.49926
GO:0015288	porin activity	10	1	0.67	0.49926
GO:0046969	NAD-dependent histone deacetylase activi...	10	1	0.67	0.49926
GO:0097372	NAD-dependent histone deacetylase activi...	10	1	0.67	0.49926
GO:0046970	NAD-dependent histone deacetylase activi...	10	1	0.67	0.49926
GO:0034739	histone deacetylase activity (H4-K16 spe...	10	1	0.67	0.49926
GO:0031078	histone deacetylase activity (H3-K14 spe...	10	1	0.67	0.49926
GO:0032041	NAD-dependent histone deacetylase activi...	10	1	0.67	0.49926
GO:0030594	neurotransmitter receptor activity	25	2	1.67	0.50489
GO:0003950	NAD+ ADP-ribosyltransferase activity	25	2	1.67	0.50489
GO:0015294	solute:cation symporter activity	40	3	2.67	0.50552
GO:0016614	oxidoreductase activity, acting on CH-OH...	206	14	13.76	0.51358
GO:0004527	exonuclease activity	86	6	5.75	0.51728
GO:0051539	4 iron, 4 sulfur cluster binding	56	4	3.74	0.52002
GO:0004659	prenyltransferase activity	26	2	1.74	0.52615
GO:0016774	phosphotransferase activity, carboxyl gr...	11	1	0.73	0.53274
GO:0140104	molecular carrier activity	11	1	0.73	0.53274
GO:0004747	ribokinase activity	11	1	0.73	0.53274
GO:0003747	translation release factor activity	11	1	0.73	0.53274
GO:0008079	translation termination factor activity	11	1	0.73	0.53274
GO:0034979	NAD-dependent protein deacetylase activi...	11	1	0.73	0.53274
GO:0070546	L-phenylalanine aminotransferase activit...	11	1	0.73	0.53274
GO:0004683	calmodulin-dependent protein kinase acti...	11	1	0.73	0.53274
GO:0034593	phosphatidylinositol bisphosphate phosph...	11	1	0.73	0.53274
GO:0010329	auxin efflux transmembrane transporter a...	11	1	0.73	0.53274
GO:0005343	organic acid:sodium symporter activity	11	1	0.73	0.53274
GO:0022838	substrate-specific channel activity	118	8	7.88	0.53549
GO:0016791	phosphatase activity	269	22	17.97	0.5392
GO:0016746	transferase activity, transferring acyl ...	280	23	18.7	0.54218
GO:0016775	phosphotransferase activity, nitrogenous...	27	2	1.8	0.54677
GO:0000155	phosphorelay sensor kinase activity	27	2	1.8	0.54677
GO:0004673	protein histidine kinase activity	27	2	1.8	0.54677
GO:0042803	protein homodimerization activity	58	4	3.87	0.54816
GO:0015932	nucleobase-containing compound transmemb...	58	4	3.87	0.54816
GO:0022803	passive transmembrane transporter activi...	120	8	8.02	0.55493
GO:0015267	channel activity	120	8	8.02	0.55493
GO:0042887	amide transmembrane transporter activity	43	3	2.87	0.55506
GO:0016667	oxidoreductase activity, acting on a sul...	166	11	11.09	0.55609
GO:0004601	peroxidase activity	105	7	7.01	0.5583
GO:0016725	oxidoreductase activity, acting on CH or...	12	1	0.8	0.56398
GO:0016160	amylase activity	12	1	0.8	0.56398
GO:0030955	potassium ion binding	12	1	0.8	0.56398
GO:0033897	ribonuclease T2 activity	12	1	0.8	0.56398
GO:0004743	pyruvate kinase activity	12	1	0.8	0.56398
GO:0015101	organic cation transmembrane transporter...	12	1	0.8	0.56398
GO:0015250	water channel activity	12	1	0.8	0.56398
GO:0031420	alkali metal ion binding	12	1	0.8	0.56398
GO:0033764	steroid dehydrogenase activity, acting o...	12	1	0.8	0.56398
GO:0005372	water transmembrane transporter activity	12	1	0.8	0.56398
GO:0005326	neurotransmitter transporter activity	12	1	0.8	0.56398
GO:0016760	cellulose synthase (UDP-forming) activit...	28	2	1.87	0.56676
GO:0016759	cellulose synthase activity	28	2	1.87	0.56676
GO:0005216	ion channel activity	106	7	7.08	0.56853
GO:0004180	carboxypeptidase activity	44	3	2.94	0.5709
GO:0016298	lipase activity	91	6	6.08	0.57351
GO:0016410	N-acyltransferase activity	60	4	4.01	0.57542
GO:0016684	oxidoreductase activity, acting on perox...	107	7	7.15	0.57864
GO:0016638	oxidoreductase activity, acting on the C...	29	2	1.94	0.58611
GO:0003684	damaged DNA binding	29	2	1.94	0.58611
GO:0000976	transcription regulatory region sequence...	29	2	1.94	0.58611
GO:0016668	oxidoreductase activity, acting on a sul...	45	3	3.01	0.58639
GO:1901505	carbohydrate derivative transmembrane tr...	61	4	4.07	0.5887
GO:0019199	transmembrane receptor protein kinase ac...	77	5	5.14	0.59175
GO:0004435	phosphatidylinositol phospholipase C act...	13	1	0.87	0.59314
GO:0052866	phosphatidylinositol phosphate phosphata...	13	1	0.87	0.59314
GO:0004536	deoxyribonuclease activity	13	1	0.87	0.59314
GO:0016892	endoribonuclease activity, producing 3'-...	13	1	0.87	0.59314
GO:0016894	endonuclease activity, active with eithe...	13	1	0.87	0.59314
GO:0016868	intramolecular transferase activity, pho...	13	1	0.87	0.59314
GO:0015301	anion:anion antiporter activity	13	1	0.87	0.59314
GO:0004499	N,N-dimethylaniline monooxygenase activi...	13	1	0.87	0.59314
GO:0008514	organic anion transmembrane transporter ...	109	7	7.28	0.59851
GO:0008170	N-methyltransferase activity	62	4	4.14	0.60173
GO:1904680	peptide transmembrane transporter activi...	30	2	2	0.60481
GO:0003723	RNA binding	1104	75	73.75	0.60858
GO:0016763	transferase activity, transferring pento...	63	4	4.21	0.61451
GO:0004629	phospholipase C activity	14	1	0.94	0.62035
GO:0004860	protein kinase inhibitor activity	14	1	0.94	0.62035
GO:0008308	voltage-gated anion channel activity	14	1	0.94	0.62035
GO:0046872	metal ion binding	3228	216	215.64	0.63424
GO:0033218	amide binding	65	4	4.34	0.63928
GO:0022834	ligand-gated channel activity	32	2	2.14	0.64026
GO:0015276	ligand-gated ion channel activity	32	2	2.14	0.64026
GO:0016782	transferase activity, transferring sulfu...	32	2	2.14	0.64026
GO:0004003	ATP-dependent DNA helicase activity	15	1	1	0.64574
GO:0008146	sulfotransferase activity	15	1	1	0.64574
GO:0019210	kinase inhibitor activity	15	1	1	0.64574
GO:0015036	disulfide oxidoreductase activity	130	8	8.68	0.64634
GO:0030695	GTPase regulator activity	115	7	7.68	0.65507
GO:0004721	phosphoprotein phosphatase activity	163	10	10.89	0.65602
GO:1901363	heterocyclic compound binding	6084	404	406.43	0.65678
GO:0022836	gated channel activity	67	4	4.48	0.663
GO:0022839	ion gated channel activity	67	4	4.48	0.663
GO:0072509	divalent inorganic cation transmembrane ...	67	4	4.48	0.663
GO:0097159	organic cyclic compound binding	6090	404	406.83	0.66757
GO:0016778	diphosphotransferase activity	16	1	1.07	0.66943
GO:0004551	nucleotide diphosphatase activity	16	1	1.07	0.66943
GO:0016717	oxidoreductase activity, acting on paire...	16	1	1.07	0.66943
GO:0080161	auxin transmembrane transporter activity	16	1	1.07	0.66943
GO:1901682	sulfur compound transmembrane transporte...	16	1	1.07	0.66943
GO:0015562	efflux transmembrane transporter activit...	16	1	1.07	0.66943
GO:1901618	organic hydroxy compound transmembrane t...	16	1	1.07	0.66943
GO:0016783	sulfurtransferase activity	16	1	1.07	0.66943
GO:0005338	nucleotide-sugar transmembrane transport...	16	1	1.07	0.66943
GO:0044212	transcription regulatory region DNA bind...	51	3	3.41	0.67153
GO:0008135	translation factor activity, RNA binding	197	12	13.16	0.67211
GO:0003746	translation elongation factor activity	68	4	4.54	0.67445
GO:0046943	carboxylic acid transmembrane transporte...	85	5	5.68	0.67907
GO:0005342	organic acid transmembrane transporter a...	85	5	5.68	0.67907
GO:0001067	regulatory region nucleic acid binding	52	3	3.47	0.68439
GO:0016799	hydrolase activity, hydrolyzing N-glycos...	35	2	2.34	0.68868
GO:0004525	ribonuclease III activity	17	1	1.14	0.69155
GO:0015370	solute:sodium symporter activity	17	1	1.14	0.69155
GO:0004143	diacylglycerol kinase activity	17	1	1.14	0.69155
GO:0015205	nucleobase transmembrane transporter act...	17	1	1.14	0.69155
GO:0015095	magnesium ion transmembrane transporter ...	17	1	1.14	0.69155
GO:0005337	nucleoside transmembrane transporter act...	17	1	1.14	0.69155
GO:0060589	nucleoside-triphosphatase regulator acti...	121	7	8.08	0.70658
GO:0008080	N-acetyltransferase activity	54	3	3.61	0.70898
GO:0019206	nucleoside kinase activity	18	1	1.2	0.71218
GO:0032296	double-stranded RNA-specific ribonucleas...	18	1	1.2	0.71218
GO:0004176	ATP-dependent peptidase activity	18	1	1.2	0.71218
GO:0008327	methyl-CpG binding	18	1	1.2	0.71218
GO:0046983	protein dimerization activity	72	4	4.81	0.71753
GO:0004197	cysteine-type endopeptidase activity	37	2	2.47	0.71789
GO:1990837	sequence-specific double-stranded DNA bi...	37	2	2.47	0.71789
GO:0008047	enzyme activator activity	90	5	6.01	0.72687
GO:0008138	protein tyrosine/serine/threonine phosph...	19	1	1.27	0.73144
GO:0003725	double-stranded RNA binding	38	2	2.54	0.73161
GO:0045330	aspartyl esterase activity	39	2	2.61	0.74475
GO:0016209	antioxidant activity	126	7	8.42	0.74542
GO:0042393	histone binding	20	1	1.34	0.74941
GO:0003743	translation initiation factor activity	128	7	8.55	0.75989
GO:0016646	oxidoreductase activity, acting on the C...	21	1	1.4	0.76618
GO:0004842	ubiquitin-protein transferase activity	229	13	15.3	0.76773
GO:0008238	exopeptidase activity	95	5	6.35	0.76932
GO:0030246	carbohydrate binding	279	16	18.64	0.77262
GO:0016651	oxidoreductase activity, acting on NAD(P...	113	6	7.55	0.77461
GO:0015171	amino acid transmembrane transporter act...	42	2	2.81	0.78092
GO:0005527	macrolide binding	22	1	1.47	0.78182
GO:0005528	FK506 binding	22	1	1.47	0.78182
GO:0004190	aspartic-type endopeptidase activity	81	4	5.41	0.79874
GO:0070001	aspartic-type peptidase activity	81	4	5.41	0.79874
GO:0004620	phospholipase activity	44	2	2.94	0.80247
GO:0019787	ubiquitin-like protein transferase activ...	236	13	15.77	0.80266
GO:0016491	oxidoreductase activity	1376	97	91.92	0.80688
GO:0080032	methyl jasmonate esterase activity	24	1	1.6	0.81005
GO:0005488	binding	8174	544	546.04	0.81279
GO:0019205	nucleobase-containing compound kinase ac...	46	2	3.07	0.82211
GO:0005244	voltage-gated ion channel activity	46	2	3.07	0.82211
GO:0022832	voltage-gated channel activity	46	2	3.07	0.82211
GO:0015299	solute:proton antiporter activity	25	1	1.67	0.82277
GO:0005102	signaling receptor binding	25	1	1.67	0.82277
GO:0042578	phosphoric ester hydrolase activity	338	23	22.58	0.82775
GO:0042054	histone methyltransferase activity	47	2	3.14	0.83126
GO:0008276	protein methyltransferase activity	67	3	4.48	0.83411
GO:0015020	glucuronosyltransferase activity	26	1	1.74	0.83463
GO:0016846	carbon-sulfur lyase activity	26	1	1.74	0.83463
GO:0019887	protein kinase regulator activity	26	1	1.74	0.83463
GO:0015035	protein disulfide oxidoreductase activit...	86	4	5.75	0.83504
GO:0015293	symporter activity	86	4	5.75	0.83504
GO:0015662	ATPase activity, coupled to transmembran...	48	2	3.21	0.83998
GO:0005085	guanyl-nucleotide exchange factor activi...	48	2	3.21	0.83998
GO:0051540	metal cluster binding	142	7	9.49	0.84474
GO:0051536	iron-sulfur cluster binding	142	7	9.49	0.84474
GO:0000049	tRNA binding	27	1	1.8	0.8457
GO:0005249	voltage-gated potassium channel activity	27	1	1.8	0.8457
GO:0015298	solute:cation antiporter activity	27	1	1.8	0.8457
GO:0019888	protein phosphatase regulator activity	27	1	1.8	0.8457
GO:0004712	protein serine/threonine/tyrosine kinase...	49	2	3.27	0.84829
GO:0016407	acetyltransferase activity	69	3	4.61	0.84856
GO:0008270	zinc ion binding	1667	102	111.36	0.85204
GO:0052689	carboxylic ester hydrolase activity	179	9	11.96	0.85316
GO:0016879	ligase activity, forming carbon-nitrogen...	333	18	22.25	0.85586
GO:0019208	phosphatase regulator activity	28	1	1.87	0.85603
GO:0042562	hormone binding	28	1	1.87	0.85603
GO:0099516	ion antiporter activity	28	1	1.87	0.85603
GO:0016655	oxidoreductase activity, acting on NAD(P...	51	2	3.41	0.86374
GO:0019207	kinase regulator activity	29	1	1.94	0.86568
GO:0004725	protein tyrosine phosphatase activity	29	1	1.94	0.86568
GO:0016860	intramolecular oxidoreductase activity	52	2	3.47	0.87092
GO:0009975	cyclase activity	52	2	3.47	0.87092
GO:0022843	voltage-gated cation channel activity	30	1	2	0.87467
GO:0016627	oxidoreductase activity, acting on the C...	100	7	6.68	0.87493
GO:0016881	acid-amino acid ligase activity	272	14	18.17	0.87731
GO:0005516	calmodulin binding	74	3	4.94	0.87999
GO:0003678	DNA helicase activity	31	1	2.07	0.88306
GO:0015081	sodium ion transmembrane transporter act...	31	1	2.07	0.88306
GO:0051537	2 iron, 2 sulfur cluster binding	54	2	3.61	0.88423
GO:0009678	hydrogen-translocating pyrophosphatase a...	32	1	2.14	0.8909
GO:0015002	heme-copper terminal oxidase activity	32	1	2.14	0.8909
GO:0016675	oxidoreductase activity, acting on a hem...	32	1	2.14	0.8909
GO:0016676	oxidoreductase activity, acting on a hem...	32	1	2.14	0.8909
GO:0004129	cytochrome-c oxidase activity	32	1	2.14	0.8909
GO:0016645	oxidoreductase activity, acting on the C...	32	1	2.14	0.8909
GO:0003887	DNA-directed DNA polymerase activity	32	1	2.14	0.8909
GO:0008483	transaminase activity	56	2	3.74	0.89627
GO:0016769	transferase activity, transferring nitro...	56	2	3.74	0.89627
GO:0019899	enzyme binding	78	3	5.21	0.90081
GO:0004175	endopeptidase activity	284	14	18.97	0.91095
GO:0051020	GTPase binding	59	2	3.94	0.91215
GO:0004521	endoribonuclease activity	101	4	6.75	0.9126
GO:0005267	potassium channel activity	37	1	2.47	0.92286
GO:0003779	actin binding	37	1	2.47	0.92286
GO:0004523	RNA-DNA hybrid ribonuclease activity	62	2	4.14	0.92574
GO:0015238	drug transmembrane transporter activity	84	3	5.61	0.92597
GO:0016757	transferase activity, transferring glyco...	472	41	31.53	0.92752
GO:0005319	lipid transporter activity	38	1	2.54	0.92803
GO:0022804	active transmembrane transporter activit...	362	18	24.18	0.92858
GO:0003755	peptidyl-prolyl cis-trans isomerase acti...	85	3	5.68	0.92954
GO:0016790	thiolester hydrolase activity	63	2	4.21	0.92981
GO:0004713	protein tyrosine kinase activity	86	3	5.75	0.93296
GO:0016859	cis-trans isomerase activity	87	3	5.81	0.93622
GO:0016891	endoribonuclease activity, producing 5'-...	89	3	5.95	0.94231
GO:0046873	metal ion transmembrane transporter acti...	171	7	11.42	0.94458
GO:0016818	hydrolase activity, acting on acid anhyd...	1107	62	73.95	0.94508
GO:0016788	hydrolase activity, acting on ester bond...	978	58	65.33	0.94603
GO:0019843	rRNA binding	68	2	4.54	0.94718
GO:0016893	endonuclease activity, active with eithe...	93	3	6.21	0.95291
GO:0016817	hydrolase activity, acting on acid anhyd...	1120	62	74.82	0.95592
GO:0004540	ribonuclease activity	137	5	9.15	0.95614
GO:0016787	hydrolase activity	3115	191	208.09	0.95987
GO:0016462	pyrophosphatase activity	1097	60	73.28	0.96283
GO:0022857	transmembrane transporter activity	749	39	50.04	0.96319
GO:0008234	cysteine-type peptidase activity	141	5	9.42	0.96323
GO:0008233	peptidase activity	597	30	39.88	0.96396
GO:0005215	transporter activity	941	50	62.86	0.96868
GO:0140097	catalytic activity, acting on DNA	413	19	27.59	0.97125
GO:0004518	nuclease activity	304	13	20.31	0.9719
GO:0017111	nucleoside-triphosphatase activity	1016	54	67.87	0.97348
GO:0070011	peptidase activity, acting on L-amino ac...	488	23	32.6	0.97402
GO:0042626	ATPase activity, coupled to transmembran...	128	4	8.55	0.97517
GO:0043492	ATPase activity, coupled to movement of ...	128	4	8.55	0.97517
GO:0004519	endonuclease activity	213	8	14.23	0.97675
GO:0140101	catalytic activity, acting on a tRNA	134	4	8.95	0.98152
GO:0044877	protein-containing complex binding	59	1	3.94	0.98325
GO:0022853	active ion transmembrane transporter act...	88	2	5.88	0.98364
GO:0042625	ATPase coupled ion transmembrane transpo...	88	2	5.88	0.98364
GO:0019829	cation-transporting ATPase activity	88	2	5.88	0.98364
GO:0015079	potassium ion transmembrane transporter ...	61	1	4.07	0.98543
GO:0008081	phosphoric diester hydrolase activity	61	1	4.07	0.98543
GO:0030247	polysaccharide binding	116	3	7.75	0.98603
GO:0001871	pattern binding	116	3	7.75	0.98603
GO:0008565	protein transporter activity	92	2	6.15	0.98713
GO:0015075	ion transmembrane transporter activity	520	23	34.74	0.98952
GO:0003964	RNA-directed DNA polymerase activity	278	10	18.57	0.99128
GO:0003824	catalytic activity	7741	502	517.12	0.99137
GO:0005543	phospholipid binding	125	3	8.35	0.99148
GO:0034061	DNA polymerase activity	302	11	20.17	0.99249
GO:0008092	cytoskeletal protein binding	72	1	4.81	0.99322
GO:0015318	inorganic molecular entity transmembrane...	500	21	33.4	0.99376
GO:0043167	ion binding	5646	348	377.17	0.99378
GO:0015405	P-P-bond-hydrolysis-driven transmembrane...	180	5	12.02	0.99414
GO:0015078	proton transmembrane transporter activit...	159	4	10.62	0.99487
GO:0015399	primary active transmembrane transporter...	183	5	12.22	0.99495
GO:0008144	drug binding	2521	140	168.41	0.99596
GO:0140098	catalytic activity, acting on RNA	304	10	20.31	0.99699
GO:0016875	ligase activity, forming carbon-oxygen b...	85	1	5.68	0.99726
GO:0004812	aminoacyl-tRNA ligase activity	85	1	5.68	0.99726
GO:0008324	cation transmembrane transporter activit...	369	13	24.65	0.99735
GO:0036094	small molecule binding	3512	202	234.61	0.99757
GO:0005198	structural molecule activity	533	21	35.61	0.99791
GO:0022890	inorganic cation transmembrane transport...	342	11	22.85	0.99853
GO:0035639	purine ribonucleoside triphosphate bindi...	2604	141	173.95	0.99881
GO:0003735	structural constituent of ribosome	411	14	27.46	0.99887
GO:0004674	protein serine/threonine kinase activity	907	40	60.59	0.99894
GO:0005524	ATP binding	2386	127	159.39	0.99901
GO:0000166	nucleotide binding	3335	187	222.79	0.99914
GO:1901265	nucleoside phosphate binding	3335	187	222.79	0.99914
GO:0016779	nucleotidyltransferase activity	442	15	29.53	0.99926
GO:0016874	ligase activity	545	20	36.41	0.99932
GO:0097367	carbohydrate derivative binding	2753	148	183.91	0.99941
GO:0016740	transferase activity	3491	208	233.21	0.99952
GO:0015077	monovalent inorganic cation transmembran...	230	5	15.36	0.99956
GO:0005515	protein binding	477	16	31.86	0.99958
GO:0032550	purine ribonucleoside binding	2671	141	178.43	0.99969
GO:0001883	purine nucleoside binding	2671	141	178.43	0.99969
GO:0032549	ribonucleoside binding	2677	141	178.83	0.99973
GO:0001882	nucleoside binding	2680	141	179.03	0.99974
GO:0032553	ribonucleotide binding	2717	143	181.5	0.99977
GO:0032559	adenyl ribonucleotide binding	2476	128	165.4	0.99979
GO:0032555	purine ribonucleotide binding	2691	141	179.77	0.9998
GO:0030554	adenyl nucleotide binding	2478	128	165.54	0.9998
GO:0043168	anion binding	3106	168	207.49	0.9998
GO:0017076	purine nucleotide binding	2693	141	179.9	0.99981
GO:0008289	lipid binding	196	3	13.09	0.99986
GO:0016301	kinase activity	1463	65	97.73	0.99995
GO:0004672	protein kinase activity	1107	45	73.95	0.99996
GO:0140096	catalytic activity, acting on a protein	2227	108	148.77	0.99997
GO:0016773	phosphotransferase activity, alcohol gro...	1255	52	83.84	0.99998
GO:0016772	transferase activity, transferring phosp...	1914	82	127.86	1
GO:0043531	ADP binding	352	4	23.51	1
GO:0140110	transcription regulator activity	1161	103	77.56	1
GO:0003674	molecular_function	11766	786	786	1
GO:0000014	single-stranded DNA endodeoxyribonucleas...	3	0	0.2	1
GO:0000035	acyl binding	2	0	0.13	1
GO:0000036	acyl carrier activity	3	0	0.2	1
GO:0000062	fatty-acyl-CoA binding	8	0	0.53	1
GO:0000064	L-ornithine transmembrane transporter ac...	2	0	0.13	1
GO:0000095	S-adenosyl-L-methionine transmembrane tr...	3	0	0.2	1
GO:0000107	imidazoleglycerol-phosphate synthase act...	1	0	0.07	1
GO:0000146	microfilament motor activity	3	0	0.2	1
GO:0000149	SNARE binding	3	0	0.2	1
GO:0000150	recombinase activity	1	0	0.07	1
GO:0000170	sphingosine hydroxylase activity	2	0	0.13	1
GO:0000175	3'-5'-exoribonuclease activity	16	0	1.07	1
GO:0000182	rDNA binding	3	0	0.2	1
GO:0000213	tRNA-intron endonuclease activity	1	0	0.07	1
GO:0000217	DNA secondary structure binding	4	0	0.27	1
GO:0000247	C-8 sterol isomerase activity	1	0	0.07	1
GO:0000248	C-5 sterol desaturase activity	2	0	0.13	1
GO:0000254	C-4 methylsterol oxidase activity	4	0	0.27	1
GO:0000268	peroxisome targeting sequence binding	3	0	0.2	1
GO:0000293	ferric-chelate reductase activity	4	0	0.27	1
GO:0000295	adenine nucleotide transmembrane transpo...	15	0	1	1
GO:0000339	RNA cap binding	6	0	0.4	1
GO:0000386	second spliceosomal transesterification ...	1	0	0.07	1
GO:0000400	four-way junction DNA binding	3	0	0.2	1
GO:0000403	Y-form DNA binding	1	0	0.07	1
GO:0000404	heteroduplex DNA loop binding	3	0	0.2	1
GO:0000406	double-strand/single-strand DNA junction...	1	0	0.07	1
GO:0000702	oxidized base lesion DNA N-glycosylase a...	3	0	0.2	1
GO:0000773	phosphatidyl-N-methylethanolamine N-meth...	1	0	0.07	1
GO:0000774	adenyl-nucleotide exchange factor activi...	3	0	0.2	1
GO:0000822	inositol hexakisphosphate binding	4	0	0.27	1
GO:0000977	RNA polymerase II regulatory region sequ...	1	0	0.07	1
GO:0000978	RNA polymerase II proximal promoter sequ...	1	0	0.07	1
GO:0000981	DNA-binding transcription factor activit...	9	0	0.6	1
GO:0000982	transcription factor activity, RNA polym...	3	0	0.2	1
GO:0000987	proximal promoter sequence-specific DNA ...	2	0	0.13	1
GO:0000993	RNA polymerase II complex binding	1	0	0.07	1
GO:0001012	RNA polymerase II regulatory region DNA ...	1	0	0.07	1
GO:0001013	RNA polymerase I regulatory region DNA b...	3	0	0.2	1
GO:0001046	core promoter sequence-specific DNA bind...	4	0	0.27	1
GO:0001047	core promoter binding	7	0	0.47	1
GO:0001077	proximal promoter DNA-binding transcript...	3	0	0.2	1
GO:0001098	basal transcription machinery binding	1	0	0.07	1
GO:0001099	basal RNA polymerase II transcription ma...	1	0	0.07	1
GO:0001134	transcription regulator recruiting activ...	4	0	0.27	1
GO:0001135	RNA polymerase II transcription regulato...	1	0	0.07	1
GO:0001163	RNA polymerase I regulatory region seque...	3	0	0.2	1
GO:0001179	RNA polymerase I transcription factor bi...	3	0	0.2	1
GO:0001186	RNA polymerase I transcription regulator...	3	0	0.2	1
GO:0001228	DNA-binding transcription activator acti...	3	0	0.2	1
GO:0001409	guanine nucleotide transmembrane transpo...	1	0	0.07	1
GO:0001653	peptide receptor activity	7	0	0.47	1
GO:0001664	G protein-coupled receptor binding	2	0	0.13	1
GO:0001671	ATPase activator activity	3	0	0.2	1
GO:0001727	lipid kinase activity	4	0	0.27	1
GO:0001729	ceramide kinase activity	2	0	0.13	1
GO:0001735	prenylcysteine oxidase activity	1	0	0.07	1
GO:0001872	(1->3)-beta-D-glucan binding	2	0	0.13	1
GO:0002094	polyprenyltransferase activity	2	0	0.13	1
GO:0002161	aminoacyl-tRNA editing activity	15	0	1	1
GO:0003681	bent DNA binding	1	0	0.07	1
GO:0003688	DNA replication origin binding	5	0	0.33	1
GO:0003689	DNA clamp loader activity	1	0	0.07	1
GO:0003691	double-stranded telomeric DNA binding	6	0	0.4	1
GO:0003707	steroid hormone receptor activity	2	0	0.13	1
GO:0003712	transcription coregulator activity	59	0	3.94	1
GO:0003713	transcription coactivator activity	20	0	1.34	1
GO:0003714	transcription corepressor activity	3	0	0.2	1
GO:0003720	telomerase activity	1	0	0.07	1
GO:0003721	telomerase RNA reverse transcriptase act...	1	0	0.07	1
GO:0003724	RNA helicase activity	12	0	0.8	1
GO:0003774	motor activity	71	0	4.74	1
GO:0003777	microtubule motor activity	39	0	2.61	1
GO:0003785	actin monomer binding	8	0	0.53	1
GO:0003826	alpha-ketoacid dehydrogenase activity	1	0	0.07	1
GO:0003837	beta-ureidopropionase activity	1	0	0.07	1
GO:0003876	AMP deaminase activity	1	0	0.07	1
GO:0003878	ATP citrate synthase activity	4	0	0.27	1
GO:0003879	ATP phosphoribosyltransferase activity	1	0	0.07	1
GO:0003884	D-amino-acid oxidase activity	1	0	0.07	1
GO:0003886	DNA (cytosine-5-)-methyltransferase acti...	6	0	0.4	1
GO:0003896	DNA primase activity	4	0	0.27	1
GO:0003899	DNA-directed 5'-3' RNA polymerase activi...	4	0	0.27	1
GO:0003905	alkylbase DNA N-glycosylase activity	9	0	0.6	1
GO:0003908	methylated-DNA-[protein]-cysteine S-meth...	1	0	0.07	1
GO:0003909	DNA ligase activity	5	0	0.33	1
GO:0003910	DNA ligase (ATP) activity	4	0	0.27	1
GO:0003917	DNA topoisomerase type I activity	13	0	0.87	1
GO:0003919	FMN adenylyltransferase activity	4	0	0.27	1
GO:0003922	GMP synthase (glutamine-hydrolyzing) act...	1	0	0.07	1
GO:0003933	GTP cyclohydrolase activity	4	0	0.27	1
GO:0003934	GTP cyclohydrolase I activity	1	0	0.07	1
GO:0003935	GTP cyclohydrolase II activity	3	0	0.2	1
GO:0003937	IMP cyclohydrolase activity	1	0	0.07	1
GO:0003938	IMP dehydrogenase activity	2	0	0.13	1
GO:0003941	L-serine ammonia-lyase activity	1	0	0.07	1
GO:0003942	N-acetyl-gamma-glutamyl-phosphate reduct...	3	0	0.2	1
GO:0003952	NAD+ synthase (glutamine-hydrolyzing) ac...	1	0	0.07	1
GO:0003954	NADH dehydrogenase activity	34	0	2.27	1
GO:0003955	NAD(P)H dehydrogenase (quinone) activity	2	0	0.13	1
GO:0003958	NADPH-hemoprotein reductase activity	2	0	0.13	1
GO:0003959	NADPH dehydrogenase activity	5	0	0.33	1
GO:0003962	cystathionine gamma-synthase activity	1	0	0.07	1
GO:0003972	RNA ligase (ATP) activity	1	0	0.07	1
GO:0003973	(S)-2-hydroxy-acid oxidase activity	5	0	0.33	1
GO:0003975	UDP-N-acetylglucosamine-dolichyl-phospha...	3	0	0.2	1
GO:0003977	UDP-N-acetylglucosamine diphosphorylase ...	2	0	0.13	1
GO:0003980	UDP-glucose:glycoprotein glucosyltransfe...	1	0	0.07	1
GO:0003984	acetolactate synthase activity	3	0	0.2	1
GO:0003985	acetyl-CoA C-acetyltransferase activity	2	0	0.13	1
GO:0003987	acetate-CoA ligase activity	3	0	0.2	1
GO:0003989	acetyl-CoA carboxylase activity	5	0	0.33	1
GO:0003991	acetylglutamate kinase activity	2	0	0.13	1
GO:0003994	aconitate hydratase activity	3	0	0.2	1
GO:0003995	acyl-CoA dehydrogenase activity	8	0	0.53	1
GO:0003997	acyl-CoA oxidase activity	6	0	0.4	1
GO:0003998	acylphosphatase activity	2	0	0.13	1
GO:0003999	adenine phosphoribosyltransferase activi...	5	0	0.33	1
GO:0004000	adenosine deaminase activity	3	0	0.2	1
GO:0004001	adenosine kinase activity	1	0	0.07	1
GO:0004004	ATP-dependent RNA helicase activity	8	0	0.53	1
GO:0004008	copper-exporting ATPase activity	4	0	0.27	1
GO:0004012	phospholipid-translocating ATPase activi...	10	0	0.67	1
GO:0004013	adenosylhomocysteinase activity	4	0	0.27	1
GO:0004017	adenylate kinase activity	7	0	0.47	1
GO:0004020	adenylylsulfate kinase activity	2	0	0.13	1
GO:0004031	aldehyde oxidase activity	3	0	0.2	1
GO:0004038	allantoinase activity	1	0	0.07	1
GO:0004040	amidase activity	1	0	0.07	1
GO:0004045	aminoacyl-tRNA hydrolase activity	9	0	0.6	1
GO:0004046	aminoacylase activity	3	0	0.2	1
GO:0004048	anthranilate phosphoribosyltransferase a...	1	0	0.07	1
GO:0004049	anthranilate synthase activity	3	0	0.2	1
GO:0004053	arginase activity	1	0	0.07	1
GO:0004055	argininosuccinate synthase activity	1	0	0.07	1
GO:0004056	argininosuccinate lyase activity	1	0	0.07	1
GO:0004057	arginyltransferase activity	2	0	0.13	1
GO:0004058	aromatic-L-amino-acid decarboxylase acti...	1	0	0.07	1
GO:0004064	arylesterase activity	1	0	0.07	1
GO:0004066	asparagine synthase (glutamine-hydrolyzi...	4	0	0.27	1
GO:0004070	aspartate carbamoyltransferase activity	2	0	0.13	1
GO:0004071	aspartate-ammonia ligase activity	2	0	0.13	1
GO:0004072	aspartate kinase activity	5	0	0.33	1
GO:0004073	aspartate-semialdehyde dehydrogenase act...	1	0	0.07	1
GO:0004075	biotin carboxylase activity	4	0	0.27	1
GO:0004076	biotin synthase activity	2	0	0.13	1
GO:0004077	biotin-[acetyl-CoA-carboxylase] ligase a...	2	0	0.13	1
GO:0004081	bis(5'-nucleosyl)-tetraphosphatase (asym...	2	0	0.13	1
GO:0004084	branched-chain-amino-acid transaminase a...	10	0	0.67	1
GO:0004088	carbamoyl-phosphate synthase (glutamine-...	1	0	0.07	1
GO:0004089	carbonate dehydratase activity	29	0	1.94	1
GO:0004096	catalase activity	5	0	0.33	1
GO:0004103	choline kinase activity	2	0	0.13	1
GO:0004105	choline-phosphate cytidylyltransferase a...	1	0	0.07	1
GO:0004107	chorismate synthase activity	1	0	0.07	1
GO:0004108	citrate (Si)-synthase activity	3	0	0.2	1
GO:0004109	coproporphyrinogen oxidase activity	2	0	0.13	1
GO:0004112	cyclic-nucleotide phosphodiesterase acti...	4	0	0.27	1
GO:0004121	cystathionine beta-lyase activity	1	0	0.07	1
GO:0004123	cystathionine gamma-lyase activity	2	0	0.13	1
GO:0004124	cysteine synthase activity	10	0	0.67	1
GO:0004126	cytidine deaminase activity	4	0	0.27	1
GO:0004128	cytochrome-b5 reductase activity, acting...	2	0	0.13	1
GO:0004133	glycogen debranching enzyme activity	5	0	0.33	1
GO:0004140	dephospho-CoA kinase activity	1	0	0.07	1
GO:0004142	diacylglycerol cholinephosphotransferase...	4	0	0.27	1
GO:0004146	dihydrofolate reductase activity	10	0	0.67	1
GO:0004148	dihydrolipoyl dehydrogenase activity	4	0	0.27	1
GO:0004149	dihydrolipoyllysine-residue succinyltran...	1	0	0.07	1
GO:0004150	dihydroneopterin aldolase activity	3	0	0.2	1
GO:0004151	dihydroorotase activity	1	0	0.07	1
GO:0004152	dihydroorotate dehydrogenase activity	2	0	0.13	1
GO:0004156	dihydropteroate synthase activity	1	0	0.07	1
GO:0004157	dihydropyrimidinase activity	1	0	0.07	1
GO:0004158	dihydroorotate oxidase activity	2	0	0.13	1
GO:0004163	diphosphomevalonate decarboxylase activi...	1	0	0.07	1
GO:0004165	dodecenoyl-CoA delta-isomerase activity	5	0	0.33	1
GO:0004168	dolichol kinase activity	1	0	0.07	1
GO:0004170	dUTP diphosphatase activity	1	0	0.07	1
GO:0004174	electron-transferring-flavoprotein dehyd...	1	0	0.07	1
GO:0004177	aminopeptidase activity	28	0	1.87	1
GO:0004181	metallocarboxypeptidase activity	11	0	0.73	1
GO:0004198	calcium-dependent cysteine-type endopept...	2	0	0.13	1
GO:0004222	metalloendopeptidase activity	41	0	2.74	1
GO:0004298	threonine-type endopeptidase activity	32	0	2.14	1
GO:0004300	enoyl-CoA hydratase activity	2	0	0.13	1
GO:0004301	epoxide hydrolase activity	2	0	0.13	1
GO:0004306	ethanolamine-phosphate cytidylyltransfer...	1	0	0.07	1
GO:0004307	ethanolaminephosphotransferase activity	2	0	0.13	1
GO:0004309	exopolyphosphatase activity	1	0	0.07	1
GO:0004312	fatty acid synthase activity	20	0	1.34	1
GO:0004314	[acyl-carrier-protein] S-malonyltransfer...	1	0	0.07	1
GO:0004318	enoyl-[acyl-carrier-protein] reductase (...	1	0	0.07	1
GO:0004320	oleoyl-[acyl-carrier-protein] hydrolase ...	2	0	0.13	1
GO:0004324	ferredoxin-NADP+ reductase activity	4	0	0.27	1
GO:0004325	ferrochelatase activity	3	0	0.2	1
GO:0004326	tetrahydrofolylpolyglutamate synthase ac...	6	0	0.4	1
GO:0004328	formamidase activity	2	0	0.13	1
GO:0004329	formate-tetrahydrofolate ligase activity	1	0	0.07	1
GO:0004333	fumarate hydratase activity	1	0	0.07	1
GO:0004334	fumarylacetoacetase activity	1	0	0.07	1
GO:0004335	galactokinase activity	3	0	0.2	1
GO:0004337	geranyltranstransferase activity	7	0	0.47	1
GO:0004340	glucokinase activity	3	0	0.2	1
GO:0004341	gluconolactonase activity	1	0	0.07	1
GO:0004348	glucosylceramidase activity	4	0	0.27	1
GO:0004351	glutamate decarboxylase activity	3	0	0.2	1
GO:0004352	glutamate dehydrogenase (NAD+) activity	2	0	0.13	1
GO:0004353	glutamate dehydrogenase [NAD(P)+] activi...	2	0	0.13	1
GO:0004356	glutamate-ammonia ligase activity	5	0	0.33	1
GO:0004357	glutamate-cysteine ligase activity	2	0	0.13	1
GO:0004359	glutaminase activity	1	0	0.07	1
GO:0004362	glutathione-disulfide reductase activity	3	0	0.2	1
GO:0004363	glutathione synthase activity	3	0	0.2	1
GO:0004370	glycerol kinase activity	1	0	0.07	1
GO:0004371	glycerone kinase activity	1	0	0.07	1
GO:0004373	glycogen (starch) synthase activity	2	0	0.13	1
GO:0004375	glycine dehydrogenase (decarboxylating) ...	3	0	0.2	1
GO:0004376	glycolipid mannosyltransferase activity	2	0	0.13	1
GO:0004379	glycylpeptide N-tetradecanoyltransferase...	1	0	0.07	1
GO:0004382	guanosine-diphosphatase activity	4	0	0.27	1
GO:0004383	guanylate cyclase activity	41	0	2.74	1
GO:0004385	guanylate kinase activity	3	0	0.2	1
GO:0004395	hexaprenyldihydroxybenzoate methyltransf...	1	0	0.07	1
GO:0004399	histidinol dehydrogenase activity	4	0	0.27	1
GO:0004400	histidinol-phosphate transaminase activi...	1	0	0.07	1
GO:0004401	histidinol-phosphatase activity	1	0	0.07	1
GO:0004402	histone acetyltransferase activity	19	0	1.27	1
GO:0004410	homocitrate synthase activity	2	0	0.13	1
GO:0004412	homoserine dehydrogenase activity	3	0	0.2	1
GO:0004413	homoserine kinase activity	1	0	0.07	1
GO:0004416	hydroxyacylglutathione hydrolase activit...	6	0	0.4	1
GO:0004417	hydroxyethylthiazole kinase activity	1	0	0.07	1
GO:0004418	hydroxymethylbilane synthase activity	2	0	0.13	1
GO:0004419	hydroxymethylglutaryl-CoA lyase activity	2	0	0.13	1
GO:0004421	hydroxymethylglutaryl-CoA synthase activ...	2	0	0.13	1
GO:0004422	hypoxanthine phosphoribosyltransferase a...	1	0	0.07	1
GO:0004424	imidazoleglycerol-phosphate dehydratase ...	2	0	0.13	1
GO:0004448	isocitrate dehydrogenase activity	5	0	0.33	1
GO:0004449	isocitrate dehydrogenase (NAD+) activity	3	0	0.2	1
GO:0004450	isocitrate dehydrogenase (NADP+) activit...	2	0	0.13	1
GO:0004452	isopentenyl-diphosphate delta-isomerase ...	1	0	0.07	1
GO:0004455	ketol-acid reductoisomerase activity	1	0	0.07	1
GO:0004457	lactate dehydrogenase activity	5	0	0.33	1
GO:0004458	D-lactate dehydrogenase (cytochrome) act...	2	0	0.13	1
GO:0004460	L-lactate dehydrogenase (cytochrome) act...	1	0	0.07	1
GO:0004462	lactoylglutathione lyase activity	6	0	0.4	1
GO:0004467	long-chain fatty acid-CoA ligase activit...	9	0	0.6	1
GO:0004471	malate dehydrogenase (decarboxylating) (...	2	0	0.13	1
GO:0004474	malate synthase activity	1	0	0.07	1
GO:0004477	methenyltetrahydrofolate cyclohydrolase ...	4	0	0.27	1
GO:0004479	methionyl-tRNA formyltransferase activit...	1	0	0.07	1
GO:0004482	mRNA (guanine-N7-)-methyltransferase act...	2	0	0.13	1
GO:0004484	mRNA guanylyltransferase activity	2	0	0.13	1
GO:0004485	methylcrotonoyl-CoA carboxylase activity	2	0	0.13	1
GO:0004488	methylenetetrahydrofolate dehydrogenase ...	6	0	0.4	1
GO:0004489	methylenetetrahydrofolate reductase (NAD...	1	0	0.07	1
GO:0004491	methylmalonate-semialdehyde dehydrogenas...	1	0	0.07	1
GO:0004496	mevalonate kinase activity	1	0	0.07	1
GO:0004506	squalene monooxygenase activity	2	0	0.13	1
GO:0004514	nicotinate-nucleotide diphosphorylase (c...	1	0	0.07	1
GO:0004515	nicotinate-nucleotide adenylyltransferas...	1	0	0.07	1
GO:0004516	nicotinate phosphoribosyltransferase act...	1	0	0.07	1
GO:0004517	nitric-oxide synthase activity	1	0	0.07	1
GO:0004520	endodeoxyribonuclease activity	11	0	0.73	1
GO:0004526	ribonuclease P activity	5	0	0.33	1
GO:0004529	exodeoxyribonuclease activity	1	0	0.07	1
GO:0004530	deoxyribonuclease I activity	3	0	0.2	1
GO:0004532	exoribonuclease activity	24	0	1.6	1
GO:0004535	poly(A)-specific ribonuclease activity	16	0	1.07	1
GO:0004549	tRNA-specific ribonuclease activity	6	0	0.4	1
GO:0004550	nucleoside diphosphate kinase activity	9	0	0.6	1
GO:0004555	alpha,alpha-trehalase activity	1	0	0.07	1
GO:0004556	alpha-amylase activity	3	0	0.2	1
GO:0004557	alpha-galactosidase activity	6	0	0.4	1
GO:0004559	alpha-mannosidase activity	13	0	0.87	1
GO:0004560	alpha-L-fucosidase activity	5	0	0.33	1
GO:0004563	beta-N-acetylhexosaminidase activity	5	0	0.33	1
GO:0004564	beta-fructofuranosidase activity	9	0	0.6	1
GO:0004565	beta-galactosidase activity	13	0	0.87	1
GO:0004566	beta-glucuronidase activity	3	0	0.2	1
GO:0004567	beta-mannosidase activity	6	0	0.4	1
GO:0004573	mannosyl-oligosaccharide glucosidase act...	1	0	0.07	1
GO:0004575	sucrose alpha-glucosidase activity	9	0	0.6	1
GO:0004576	oligosaccharyl transferase activity	11	0	0.73	1
GO:0004577	N-acetylglucosaminyldiphosphodolichol N-...	1	0	0.07	1
GO:0004579	dolichyl-diphosphooligosaccharide-protei...	10	0	0.67	1
GO:0004585	ornithine carbamoyltransferase activity	1	0	0.07	1
GO:0004588	orotate phosphoribosyltransferase activi...	2	0	0.13	1
GO:0004591	oxoglutarate dehydrogenase (succinyl-tra...	3	0	0.2	1
GO:0004594	pantothenate kinase activity	2	0	0.13	1
GO:0004595	pantetheine-phosphate adenylyltransferas...	1	0	0.07	1
GO:0004605	phosphatidate cytidylyltransferase activ...	3	0	0.2	1
GO:0004610	phosphoacetylglucosamine mutase activity	3	0	0.2	1
GO:0004614	phosphoglucomutase activity	3	0	0.2	1
GO:0004615	phosphomannomutase activity	2	0	0.13	1
GO:0004616	phosphogluconate dehydrogenase (decarbox...	12	0	0.8	1
GO:0004617	phosphoglycerate dehydrogenase activity	6	0	0.4	1
GO:0004622	lysophospholipase activity	2	0	0.13	1
GO:0004630	phospholipase D activity	8	0	0.53	1
GO:0004633	phosphopantothenoylcysteine decarboxylas...	1	0	0.07	1
GO:0004635	phosphoribosyl-AMP cyclohydrolase activi...	1	0	0.07	1
GO:0004636	phosphoribosyl-ATP diphosphatase activit...	1	0	0.07	1
GO:0004637	phosphoribosylamine-glycine ligase activ...	3	0	0.2	1
GO:0004638	phosphoribosylaminoimidazole carboxylase...	1	0	0.07	1
GO:0004640	phosphoribosylanthranilate isomerase act...	1	0	0.07	1
GO:0004641	phosphoribosylformylglycinamidine cyclo-...	1	0	0.07	1
GO:0004642	phosphoribosylformylglycinamidine syntha...	2	0	0.13	1
GO:0004643	phosphoribosylaminoimidazolecarboxamide ...	1	0	0.07	1
GO:0004644	phosphoribosylglycinamide formyltransfer...	1	0	0.07	1
GO:0004649	poly(ADP-ribose) glycohydrolase activity	1	0	0.07	1
GO:0004652	polynucleotide adenylyltransferase activ...	4	0	0.27	1
GO:0004654	polyribonucleotide nucleotidyltransferas...	4	0	0.27	1
GO:0004655	porphobilinogen synthase activity	3	0	0.2	1
GO:0004657	proline dehydrogenase activity	2	0	0.13	1
GO:0004658	propionyl-CoA carboxylase activity	1	0	0.07	1
GO:0004660	protein farnesyltransferase activity	2	0	0.13	1
GO:0004661	protein geranylgeranyltransferase activi...	4	0	0.27	1
GO:0004662	CAAX-protein geranylgeranyltransferase a...	3	0	0.2	1
GO:0004663	Rab geranylgeranyltransferase activity	2	0	0.13	1
GO:0004664	prephenate dehydratase activity	6	0	0.4	1
GO:0004665	prephenate dehydrogenase (NADP+) activit...	4	0	0.27	1
GO:0004667	prostaglandin-D synthase activity	1	0	0.07	1
GO:0004668	protein-arginine deiminase activity	1	0	0.07	1
GO:0004690	cyclic nucleotide-dependent protein kina...	1	0	0.07	1
GO:0004693	cyclin-dependent protein serine/threonin...	12	0	0.8	1
GO:0004697	protein kinase C activity	4	0	0.27	1
GO:0004698	calcium-dependent protein kinase C activ...	3	0	0.2	1
GO:0004709	MAP kinase kinase kinase activity	9	0	0.6	1
GO:0004714	transmembrane receptor protein tyrosine ...	17	0	1.14	1
GO:0004715	non-membrane spanning protein tyrosine k...	14	0	0.94	1
GO:0004723	calcium-dependent protein serine/threoni...	3	0	0.2	1
GO:0004724	magnesium-dependent protein serine/threo...	1	0	0.07	1
GO:0004729	oxygen-dependent protoporphyrinogen oxid...	3	0	0.2	1
GO:0004733	pyridoxamine-phosphate oxidase activity	2	0	0.13	1
GO:0004738	pyruvate dehydrogenase activity	5	0	0.33	1
GO:0004739	pyruvate dehydrogenase (acetyl-transferr...	5	0	0.33	1
GO:0004740	pyruvate dehydrogenase (acetyl-transferr...	1	0	0.07	1
GO:0004741	[pyruvate dehydrogenase (lipoamide)] pho...	1	0	0.07	1
GO:0004742	dihydrolipoyllysine-residue acetyltransf...	4	0	0.27	1
GO:0004749	ribose phosphate diphosphokinase activit...	4	0	0.27	1
GO:0004753	saccharopine dehydrogenase activity	1	0	0.07	1
GO:0004758	serine C-palmitoyltransferase activity	2	0	0.13	1
GO:0004760	serine-pyruvate transaminase activity	1	0	0.07	1
GO:0004765	shikimate kinase activity	3	0	0.2	1
GO:0004766	spermidine synthase activity	3	0	0.2	1
GO:0004767	sphingomyelin phosphodiesterase activity	3	0	0.2	1
GO:0004774	succinate-CoA ligase activity	5	0	0.33	1
GO:0004775	succinate-CoA ligase (ADP-forming) activ...	5	0	0.33	1
GO:0004776	succinate-CoA ligase (GDP-forming) activ...	1	0	0.07	1
GO:0004777	succinate-semialdehyde dehydrogenase (NA...	1	0	0.07	1
GO:0004779	sulfate adenylyltransferase activity	6	0	0.4	1
GO:0004780	sulfate adenylyltransferase (ADP) activi...	1	0	0.07	1
GO:0004781	sulfate adenylyltransferase (ATP) activi...	5	0	0.33	1
GO:0004784	superoxide dismutase activity	10	0	0.67	1
GO:0004789	thiamine-phosphate diphosphorylase activ...	3	0	0.2	1
GO:0004791	thioredoxin-disulfide reductase activity	2	0	0.13	1
GO:0004792	thiosulfate sulfurtransferase activity	5	0	0.33	1
GO:0004793	threonine aldolase activity	2	0	0.13	1
GO:0004794	L-threonine ammonia-lyase activity	2	0	0.13	1
GO:0004795	threonine synthase activity	2	0	0.13	1
GO:0004798	thymidylate kinase activity	2	0	0.13	1
GO:0004799	thymidylate synthase activity	2	0	0.13	1
GO:0004802	transketolase activity	3	0	0.2	1
GO:0004803	transposase activity	6	0	0.4	1
GO:0004806	triglyceride lipase activity	39	0	2.61	1
GO:0004807	triose-phosphate isomerase activity	4	0	0.27	1
GO:0004809	tRNA (guanine-N2-)-methyltransferase act...	3	0	0.2	1
GO:0004810	tRNA adenylyltransferase activity	1	0	0.07	1
GO:0004813	alanine-tRNA ligase activity	5	0	0.33	1
GO:0004814	arginine-tRNA ligase activity	3	0	0.2	1
GO:0004815	aspartate-tRNA ligase activity	5	0	0.33	1
GO:0004816	asparagine-tRNA ligase activity	3	0	0.2	1
GO:0004817	cysteine-tRNA ligase activity	3	0	0.2	1
GO:0004818	glutamate-tRNA ligase activity	2	0	0.13	1
GO:0004819	glutamine-tRNA ligase activity	1	0	0.07	1
GO:0004820	glycine-tRNA ligase activity	2	0	0.13	1
GO:0004821	histidine-tRNA ligase activity	3	0	0.2	1
GO:0004822	isoleucine-tRNA ligase activity	3	0	0.2	1
GO:0004823	leucine-tRNA ligase activity	3	0	0.2	1
GO:0004824	lysine-tRNA ligase activity	3	0	0.2	1
GO:0004825	methionine-tRNA ligase activity	6	0	0.4	1
GO:0004826	phenylalanine-tRNA ligase activity	7	0	0.47	1
GO:0004827	proline-tRNA ligase activity	3	0	0.2	1
GO:0004828	serine-tRNA ligase activity	5	0	0.33	1
GO:0004829	threonine-tRNA ligase activity	2	0	0.13	1
GO:0004830	tryptophan-tRNA ligase activity	4	0	0.27	1
GO:0004831	tyrosine-tRNA ligase activity	3	0	0.2	1
GO:0004832	valine-tRNA ligase activity	4	0	0.27	1
GO:0004835	tubulin-tyrosine ligase activity	2	0	0.13	1
GO:0004837	tyrosine decarboxylase activity	1	0	0.07	1
GO:0004843	thiol-dependent ubiquitin-specific prote...	7	0	0.47	1
GO:0004844	uracil DNA N-glycosylase activity	1	0	0.07	1
GO:0004845	uracil phosphoribosyltransferase activit...	3	0	0.2	1
GO:0004846	urate oxidase activity	1	0	0.07	1
GO:0004848	ureidoglycolate hydrolase activity	2	0	0.13	1
GO:0004849	uridine kinase activity	12	0	0.8	1
GO:0004851	uroporphyrin-III C-methyltransferase act...	1	0	0.07	1
GO:0004853	uroporphyrinogen decarboxylase activity	4	0	0.27	1
GO:0004854	xanthine dehydrogenase activity	6	0	0.4	1
GO:0004855	xanthine oxidase activity	6	0	0.4	1
GO:0004856	xylulokinase activity	1	0	0.07	1
GO:0004861	cyclin-dependent protein serine/threonin...	7	0	0.47	1
GO:0004864	protein phosphatase inhibitor activity	5	0	0.33	1
GO:0004896	cytokine receptor activity	3	0	0.2	1
GO:0004903	growth hormone receptor activity	1	0	0.07	1
GO:0004930	G protein-coupled receptor activity	2	0	0.13	1
GO:0004969	histamine receptor activity	2	0	0.13	1
GO:0004972	NMDA glutamate receptor activity	1	0	0.07	1
GO:0005034	osmosensor activity	4	0	0.27	1
GO:0005044	scavenger receptor activity	10	0	0.67	1
GO:0005046	KDEL sequence binding	1	0	0.07	1
GO:0005047	signal recognition particle binding	2	0	0.13	1
GO:0005048	signal sequence binding	19	0	1.27	1
GO:0005049	nuclear export signal receptor activity	1	0	0.07	1
GO:0005052	peroxisome matrix targeting signal-1 bin...	1	0	0.07	1
GO:0005053	peroxisome matrix targeting signal-2 bin...	1	0	0.07	1
GO:0005080	protein kinase C binding	1	0	0.07	1
GO:0005086	ARF guanyl-nucleotide exchange factor ac...	7	0	0.47	1
GO:0005088	Ras guanyl-nucleotide exchange factor ac...	19	0	1.27	1
GO:0005089	Rho guanyl-nucleotide exchange factor ac...	13	0	0.87	1
GO:0005095	GTPase inhibitor activity	1	0	0.07	1
GO:0005109	frizzled binding	1	0	0.07	1
GO:0005201	extracellular matrix structural constitu...	1	0	0.07	1
GO:0005217	intracellular ligand-gated ion channel a...	5	0	0.33	1
GO:0005221	intracellular cyclic nucleotide activate...	5	0	0.33	1
GO:0005222	intracellular cAMP-activated cation chan...	1	0	0.07	1
GO:0005227	calcium activated cation channel activit...	5	0	0.33	1
GO:0005242	inward rectifier potassium channel activ...	8	0	0.53	1
GO:0005245	voltage-gated calcium channel activity	1	0	0.07	1
GO:0005247	voltage-gated chloride channel activity	7	0	0.47	1
GO:0005254	chloride channel activity	8	0	0.53	1
GO:0005272	sodium channel activity	2	0	0.13	1
GO:0005274	allantoin:proton symporter activity	3	0	0.2	1
GO:0005275	amine transmembrane transporter activity	1	0	0.07	1
GO:0005290	L-histidine transmembrane transporter ac...	2	0	0.13	1
GO:0005310	dicarboxylic acid transmembrane transpor...	22	0	1.47	1
GO:0005313	L-glutamate transmembrane transporter ac...	5	0	0.33	1
GO:0005324	long-chain fatty acid transporter activi...	1	0	0.07	1
GO:0005328	neurotransmitter:sodium symporter activi...	3	0	0.2	1
GO:0005344	oxygen carrier activity	2	0	0.13	1
GO:0005345	purine nucleobase transmembrane transpor...	15	0	1	1
GO:0005346	purine ribonucleotide transmembrane tran...	16	0	1.07	1
GO:0005347	ATP transmembrane transporter activity	12	0	0.8	1
GO:0005350	pyrimidine nucleobase transmembrane tran...	3	0	0.2	1
GO:0005353	fructose transmembrane transporter activ...	3	0	0.2	1
GO:0005354	galactose transmembrane transporter acti...	1	0	0.07	1
GO:0005363	maltose transmembrane transporter activi...	1	0	0.07	1
GO:0005364	maltose:proton symporter activity	1	0	0.07	1
GO:0005365	myo-inositol transmembrane transporter a...	3	0	0.2	1
GO:0005366	myo-inositol:proton symporter activity	2	0	0.13	1
GO:0005375	copper ion transmembrane transporter act...	15	0	1	1
GO:0005381	iron ion transmembrane transporter activ...	11	0	0.73	1
GO:0005384	manganese ion transmembrane transporter ...	10	0	0.67	1
GO:0005385	zinc ion transmembrane transporter activ...	11	0	0.73	1
GO:0005432	calcium:sodium antiporter activity	1	0	0.07	1
GO:0005451	monovalent cation:proton antiporter acti...	8	0	0.53	1
GO:0005452	inorganic anion exchanger activity	3	0	0.2	1
GO:0005471	ATP:ADP antiporter activity	6	0	0.4	1
GO:0005483	soluble NSF attachment protein activity	2	0	0.13	1
GO:0005484	SNAP receptor activity	9	0	0.6	1
GO:0005496	steroid binding	7	0	0.47	1
GO:0005504	fatty acid binding	2	0	0.13	1
GO:0005522	profilin binding	1	0	0.07	1
GO:0005539	glycosaminoglycan binding	3	0	0.2	1
GO:0005542	folic acid binding	2	0	0.13	1
GO:0005544	calcium-dependent phospholipid binding	6	0	0.4	1
GO:0005548	phospholipid transporter activity	11	0	0.73	1
GO:0008013	beta-catenin binding	1	0	0.07	1
GO:0008017	microtubule binding	29	0	1.94	1
GO:0008083	growth factor activity	2	0	0.13	1
GO:0008097	5S rRNA binding	8	0	0.53	1
GO:0008113	peptide-methionine (S)-S-oxide reductase...	6	0	0.4	1
GO:0008115	sarcosine oxidase activity	2	0	0.13	1
GO:0008121	ubiquinol-cytochrome-c reductase activit...	10	0	0.67	1
GO:0008134	transcription factor binding	15	0	1	1
GO:0008137	NADH dehydrogenase (ubiquinone) activity	33	0	2.2	1
GO:0008157	protein phosphatase 1 binding	3	0	0.2	1
GO:0008158	hedgehog receptor activity	1	0	0.07	1
GO:0008169	C-methyltransferase activity	7	0	0.47	1
GO:0008171	O-methyltransferase activity	2	0	0.13	1
GO:0008172	S-methyltransferase activity	6	0	0.4	1
GO:0008174	mRNA methyltransferase activity	4	0	0.27	1
GO:0008186	RNA-dependent ATPase activity	9	0	0.6	1
GO:0008187	poly-pyrimidine tract binding	27	0	1.8	1
GO:0008190	eukaryotic initiation factor 4E binding	1	0	0.07	1
GO:0008192	RNA guanylyltransferase activity	3	0	0.2	1
GO:0008193	tRNA guanylyltransferase activity	1	0	0.07	1
GO:0008198	ferrous iron binding	2	0	0.13	1
GO:0008200	ion channel inhibitor activity	2	0	0.13	1
GO:0008201	heparin binding	2	0	0.13	1
GO:0008227	G protein-coupled amine receptor activit...	2	0	0.13	1
GO:0008235	metalloexopeptidase activity	20	0	1.34	1
GO:0008237	metallopeptidase activity	83	0	5.54	1
GO:0008240	tripeptidyl-peptidase activity	1	0	0.07	1
GO:0008241	peptidyl-dipeptidase activity	5	0	0.33	1
GO:0008251	tRNA-specific adenosine deaminase activi...	1	0	0.07	1
GO:0008265	Mo-molybdopterin cofactor sulfurase acti...	2	0	0.13	1
GO:0008266	poly(U) RNA binding	25	0	1.67	1
GO:0008271	secondary active sulfate transmembrane t...	8	0	0.53	1
GO:0008281	sulfonylurea receptor activity	1	0	0.07	1
GO:0008301	DNA binding, bending	3	0	0.2	1
GO:0008312	7S RNA binding	11	0	0.73	1
GO:0008318	protein prenyltransferase activity	6	0	0.4	1
GO:0008320	protein transmembrane transporter activi...	24	0	1.6	1
GO:0008353	RNA polymerase II CTD heptapeptide repea...	12	0	0.8	1
GO:0008373	sialyltransferase activity	1	0	0.07	1
GO:0008381	mechanosensitive ion channel activity	2	0	0.13	1
GO:0008395	steroid hydroxylase activity	3	0	0.2	1
GO:0008408	3'-5' exonuclease activity	19	0	1.27	1
GO:0008410	CoA-transferase activity	1	0	0.07	1
GO:0008418	protein-N-terminal asparagine amidohydro...	1	0	0.07	1
GO:0008419	RNA lariat debranching enzyme activity	1	0	0.07	1
GO:0008420	RNA polymerase II CTD heptapeptide repea...	1	0	0.07	1
GO:0008426	protein kinase C inhibitor activity	3	0	0.2	1
GO:0008428	ribonuclease inhibitor activity	2	0	0.13	1
GO:0008430	selenium binding	5	0	0.33	1
GO:0008447	L-ascorbate oxidase activity	3	0	0.2	1
GO:0008452	RNA ligase activity	1	0	0.07	1
GO:0008453	alanine-glyoxylate transaminase activity	5	0	0.33	1
GO:0008463	formylmethionine deformylase activity	2	0	0.13	1
GO:0008465	glycerate dehydrogenase activity	1	0	0.07	1
GO:0008466	glycogenin glucosyltransferase activity	1	0	0.07	1
GO:0008470	isovaleryl-CoA dehydrogenase activity	1	0	0.07	1
GO:0008474	palmitoyl-(protein) hydrolase activity	4	0	0.27	1
GO:0008476	protein-tyrosine sulfotransferase activi...	1	0	0.07	1
GO:0008477	purine nucleosidase activity	4	0	0.27	1
GO:0008478	pyridoxal kinase activity	1	0	0.07	1
GO:0008479	queuine tRNA-ribosyltransferase activity	4	0	0.27	1
GO:0008481	sphinganine kinase activity	2	0	0.13	1
GO:0008482	sulfite oxidase activity	1	0	0.07	1
GO:0008484	sulfuric ester hydrolase activity	1	0	0.07	1
GO:0008490	arsenite secondary active transmembrane ...	4	0	0.27	1
GO:0008495	protoheme IX farnesyltransferase activit...	1	0	0.07	1
GO:0008506	sucrose:proton symporter activity	5	0	0.33	1
GO:0008511	sodium:potassium:chloride symporter acti...	2	0	0.13	1
GO:0008513	secondary active organic cation transmem...	1	0	0.07	1
GO:0008515	sucrose transmembrane transporter activi...	10	0	0.67	1
GO:0008517	folic acid transmembrane transporter act...	4	0	0.27	1
GO:0008519	ammonium transmembrane transporter activ...	9	0	0.6	1
GO:0008526	phosphatidylinositol transporter activit...	1	0	0.07	1
GO:0008531	riboflavin kinase activity	2	0	0.13	1
GO:0008534	oxidized purine nucleobase lesion DNA N-...	3	0	0.2	1
GO:0008536	Ran GTPase binding	5	0	0.33	1
GO:0008551	cadmium-exporting ATPase activity	2	0	0.13	1
GO:0008553	proton-exporting ATPase activity, phosph...	16	0	1.07	1
GO:0008559	xenobiotic transmembrane transporting AT...	15	0	1	1
GO:0008566	mitochondrial protein-transporting ATPas...	1	0	0.07	1
GO:0008568	microtubule-severing ATPase activity	1	0	0.07	1
GO:0008569	ATP-dependent microtubule motor activity...	1	0	0.07	1
GO:0008574	ATP-dependent microtubule motor activity...	1	0	0.07	1
GO:0008603	cAMP-dependent protein kinase regulator ...	1	0	0.07	1
GO:0008641	ubiquitin-like modifier activating enzym...	13	0	0.87	1
GO:0008705	methionine synthase activity	2	0	0.13	1
GO:0008716	D-alanine-D-alanine ligase activity	1	0	0.07	1
GO:0008720	D-lactate dehydrogenase activity	2	0	0.13	1
GO:0008721	D-serine ammonia-lyase activity	1	0	0.07	1
GO:0008728	GTP diphosphokinase activity	4	0	0.27	1
GO:0008745	N-acetylmuramoyl-L-alanine amidase activ...	5	0	0.33	1
GO:0008756	o-succinylbenzoate-CoA ligase activity	1	0	0.07	1
GO:0008762	UDP-N-acetylmuramate dehydrogenase activ...	30	0	2	1
GO:0008782	adenosylhomocysteine nucleosidase activi...	2	0	0.13	1
GO:0008794	arsenate reductase (glutaredoxin) activi...	1	0	0.07	1
GO:0008796	bis(5'-nucleosyl)-tetraphosphatase activ...	2	0	0.13	1
GO:0008800	beta-lactamase activity	3	0	0.2	1
GO:0008802	betaine-aldehyde dehydrogenase activity	2	0	0.13	1
GO:0008804	carbamate kinase activity	1	0	0.07	1
GO:0008807	carboxyvinyl-carboxyphosphonate phosphor...	2	0	0.13	1
GO:0008808	cardiolipin synthase activity	1	0	0.07	1
GO:0008810	cellulase activity	13	0	0.87	1
GO:0008812	choline dehydrogenase activity	2	0	0.13	1
GO:0008824	cyanate hydratase activity	1	0	0.07	1
GO:0008835	diaminohydroxyphosphoribosylaminopyrimid...	2	0	0.13	1
GO:0008836	diaminopimelate decarboxylase activity	1	0	0.07	1
GO:0008837	diaminopimelate epimerase activity	1	0	0.07	1
GO:0008841	dihydrofolate synthase activity	1	0	0.07	1
GO:0008843	endochitinase activity	2	0	0.13	1
GO:0008853	exodeoxyribonuclease III activity	1	0	0.07	1
GO:0008859	exoribonuclease II activity	3	0	0.2	1
GO:0008863	formate dehydrogenase (NAD+) activity	1	0	0.07	1
GO:0008883	glutamyl-tRNA reductase activity	2	0	0.13	1
GO:0008887	glycerate kinase activity	1	0	0.07	1
GO:0008889	glycerophosphodiester phosphodiesterase ...	10	0	0.67	1
GO:0008891	glycolate oxidase activity	5	0	0.33	1
GO:0008897	holo-[acyl-carrier-protein] synthase act...	1	0	0.07	1
GO:0008898	S-adenosylmethionine-homocysteine S-meth...	2	0	0.13	1
GO:0008901	ferredoxin hydrogenase activity	1	0	0.07	1
GO:0008902	hydroxymethylpyrimidine kinase activity	1	0	0.07	1
GO:0008922	long-chain fatty acid [acyl-carrier-prot...	1	0	0.07	1
GO:0008924	malate dehydrogenase (quinone) activity	1	0	0.07	1
GO:0008930	methylthioadenosine nucleosidase activit...	2	0	0.13	1
GO:0008936	nicotinamidase activity	1	0	0.07	1
GO:0008937	ferredoxin-NAD(P) reductase activity	1	0	0.07	1
GO:0008940	nitrate reductase activity	2	0	0.13	1
GO:0008963	phospho-N-acetylmuramoyl-pentapeptide-tr...	4	0	0.27	1
GO:0008967	phosphoglycolate phosphatase activity	8	0	0.53	1
GO:0008972	phosphomethylpyrimidine kinase activity	1	0	0.07	1
GO:0008974	phosphoribulokinase activity	1	0	0.07	1
GO:0008977	prephenate dehydrogenase (NAD+) activity	4	0	0.27	1
GO:0008987	quinolinate synthetase A activity	1	0	0.07	1
GO:0009000	selenocysteine lyase activity	2	0	0.13	1
GO:0009008	DNA-methyltransferase activity	7	0	0.47	1
GO:0009011	starch synthase activity	6	0	0.4	1
GO:0009013	succinate-semialdehyde dehydrogenase [NA...	1	0	0.07	1
GO:0009019	tRNA (guanine-N1-)-methyltransferase act...	2	0	0.13	1
GO:0009022	tRNA nucleotidyltransferase activity	1	0	0.07	1
GO:0009039	urease activity	1	0	0.07	1
GO:0009041	uridylate kinase activity	2	0	0.13	1
GO:0009045	xylose isomerase activity	1	0	0.07	1
GO:0009378	four-way junction helicase activity	1	0	0.07	1
GO:0009496	plastoquinol--plastocyanin reductase act...	1	0	0.07	1
GO:0009540	zeaxanthin epoxidase [overall] activity	1	0	0.07	1
GO:0009669	sucrose:cation symporter activity	5	0	0.33	1
GO:0009671	nitrate:proton symporter activity	2	0	0.13	1
GO:0009673	low-affinity phosphate transmembrane tra...	1	0	0.07	1
GO:0009674	potassium:sodium symporter activity	3	0	0.2	1
GO:0009702	L-arabinokinase activity	1	0	0.07	1
GO:0009703	nitrate reductase (NADH) activity	2	0	0.13	1
GO:0009784	transmembrane receptor histidine kinase ...	1	0	0.07	1
GO:0009824	AMP dimethylallyltransferase activity	2	0	0.13	1
GO:0009882	blue light photoreceptor activity	4	0	0.27	1
GO:0009883	red or far-red light photoreceptor activ...	1	0	0.07	1
GO:0009884	cytokinin receptor activity	3	0	0.2	1
GO:0009885	transmembrane histidine kinase cytokinin...	1	0	0.07	1
GO:0009899	ent-kaurene synthase activity	1	0	0.07	1
GO:0009916	alternative oxidase activity	3	0	0.2	1
GO:0009918	sterol delta7 reductase activity	1	0	0.07	1
GO:0009922	fatty acid elongase activity	9	0	0.6	1
GO:0009927	histidine phosphotransfer kinase activit...	6	0	0.4	1
GO:0009931	calcium-dependent protein serine/threoni...	4	0	0.27	1
GO:0009940	amino-terminal vacuolar sorting propepti...	2	0	0.13	1
GO:0009974	zeinoxanthin epsilon hydroxylase activit...	1	0	0.07	1
GO:0009977	proton motive force dependent protein tr...	3	0	0.2	1
GO:0009978	allene oxide synthase activity	2	0	0.13	1
GO:0009979	16:0 monogalactosyldiacylglycerol desatu...	1	0	0.07	1
GO:0010011	auxin binding	9	0	0.6	1
GO:0010174	nucleoside transmembrane transporter act...	1	0	0.07	1
GO:0010175	sphingosine transmembrane transporter ac...	1	0	0.07	1
GO:0010176	homogentisate phytyltransferase activity	1	0	0.07	1
GO:0010178	IAA-amino acid conjugate hydrolase activ...	5	0	0.33	1
GO:0010179	IAA-Ala conjugate hydrolase activity	5	0	0.33	1
GO:0010180	thioglucosidase binding	1	0	0.07	1
GO:0010209	vacuolar sorting signal binding	3	0	0.2	1
GO:0010210	IAA-Phe conjugate hydrolase activity	5	0	0.33	1
GO:0010211	IAA-Leu conjugate hydrolase activity	5	0	0.33	1
GO:0010242	oxygen evolving activity	1	0	0.07	1
GO:0010276	phytol kinase activity	1	0	0.07	1
GO:0010277	chlorophyllide a oxygenase [overall] act...	4	0	0.27	1
GO:0010285	L,L-diaminopimelate aminotransferase act...	2	0	0.13	1
GO:0010290	chlorophyll catabolite transmembrane tra...	3	0	0.2	1
GO:0010292	GTP:GDP antiporter activity	1	0	0.07	1
GO:0010293	abscisic aldehyde oxidase activity	3	0	0.2	1
GO:0010297	heteropolysaccharide binding	2	0	0.13	1
GO:0010298	dihydrocamalexic acid decarboxylase acti...	3	0	0.2	1
GO:0010301	xanthoxin dehydrogenase activity	1	0	0.07	1
GO:0010303	limit dextrinase activity	1	0	0.07	1
GO:0010307	acetylglutamate kinase regulator activit...	1	0	0.07	1
GO:0010326	methionine-oxo-acid transaminase activit...	4	0	0.27	1
GO:0010328	auxin influx transmembrane transporter a...	4	0	0.27	1
GO:0010331	gibberellin binding	1	0	0.07	1
GO:0010348	lithium:proton antiporter activity	1	0	0.07	1
GO:0010349	L-galactose dehydrogenase activity	1	0	0.07	1
GO:0010354	homogentisate prenyltransferase activity	2	0	0.13	1
GO:0010355	homogentisate farnesyltransferase activi...	1	0	0.07	1
GO:0010356	homogentisate geranylgeranyltransferase ...	1	0	0.07	1
GO:0010357	homogentisate solanesyltransferase activ...	1	0	0.07	1
GO:0010385	double-stranded methylated DNA binding	5	0	0.33	1
GO:0010420	polyprenyldihydroxybenzoate methyltransf...	1	0	0.07	1
GO:0010427	abscisic acid binding	11	0	0.73	1
GO:0010428	methyl-CpNpG binding	6	0	0.4	1
GO:0010429	methyl-CpNpN binding	6	0	0.4	1
GO:0010485	H4 histone acetyltransferase activity	1	0	0.07	1
GO:0010486	manganese:proton antiporter activity	1	0	0.07	1
GO:0010487	thermospermine synthase activity	1	0	0.07	1
GO:0010521	telomerase inhibitor activity	1	0	0.07	1
GO:0010542	nitrate efflux transmembrane transporter...	1	0	0.07	1
GO:0010857	calcium-dependent protein kinase activit...	4	0	0.27	1
GO:0010945	CoA pyrophosphatase activity	2	0	0.13	1
GO:0010997	anaphase-promoting complex binding	1	0	0.07	1
GO:0015037	peptide disulfide oxidoreductase activit...	8	0	0.53	1
GO:0015038	glutathione disulfide oxidoreductase act...	8	0	0.53	1
GO:0015086	cadmium ion transmembrane transporter ac...	4	0	0.27	1
GO:0015087	cobalt ion transmembrane transporter act...	4	0	0.27	1
GO:0015089	high-affinity copper ion transmembrane t...	4	0	0.27	1
GO:0015093	ferrous iron transmembrane transporter a...	4	0	0.27	1
GO:0015098	molybdate ion transmembrane transporter ...	1	0	0.07	1
GO:0015099	nickel cation transmembrane transporter ...	4	0	0.27	1
GO:0015105	arsenite transmembrane transporter activ...	7	0	0.47	1
GO:0015108	chloride transmembrane transporter activ...	10	0	0.67	1
GO:0015116	sulfate transmembrane transporter activi...	9	0	0.6	1
GO:0015129	lactate transmembrane transporter activi...	3	0	0.2	1
GO:0015131	oxaloacetate transmembrane transporter a...	3	0	0.2	1
GO:0015136	sialic acid transmembrane transporter ac...	5	0	0.33	1
GO:0015137	citrate transmembrane transporter activi...	1	0	0.07	1
GO:0015139	alpha-ketoglutarate transmembrane transp...	1	0	0.07	1
GO:0015140	malate transmembrane transporter activit...	5	0	0.33	1
GO:0015141	succinate transmembrane transporter acti...	1	0	0.07	1
GO:0015142	tricarboxylic acid transmembrane transpo...	2	0	0.13	1
GO:0015146	pentose transmembrane transporter activi...	1	0	0.07	1
GO:0015148	D-xylose transmembrane transporter activ...	1	0	0.07	1
GO:0015151	alpha-glucoside transmembrane transporte...	1	0	0.07	1
GO:0015154	disaccharide transmembrane transporter a...	10	0	0.67	1
GO:0015157	oligosaccharide transmembrane transporte...	10	0	0.67	1
GO:0015166	polyol transmembrane transporter activit...	5	0	0.33	1
GO:0015168	glycerol transmembrane transporter activ...	2	0	0.13	1
GO:0015172	acidic amino acid transmembrane transpor...	10	0	0.67	1
GO:0015173	aromatic amino acid transmembrane transp...	3	0	0.2	1
GO:0015174	basic amino acid transmembrane transport...	8	0	0.53	1
GO:0015175	neutral amino acid transmembrane transpo...	9	0	0.6	1
GO:0015179	L-amino acid transmembrane transporter a...	11	0	0.73	1
GO:0015180	L-alanine transmembrane transporter acti...	1	0	0.07	1
GO:0015181	arginine transmembrane transporter activ...	5	0	0.33	1
GO:0015189	L-lysine transmembrane transporter activ...	5	0	0.33	1
GO:0015193	L-proline transmembrane transporter acti...	2	0	0.13	1
GO:0015199	amino-acid betaine transmembrane transpo...	1	0	0.07	1
GO:0015200	methylammonium transmembrane transporter...	1	0	0.07	1
GO:0015203	polyamine transmembrane transporter acti...	7	0	0.47	1
GO:0015207	adenine transmembrane transporter activi...	1	0	0.07	1
GO:0015210	uracil transmembrane transporter activit...	3	0	0.2	1
GO:0015211	purine nucleoside transmembrane transpor...	14	0	0.94	1
GO:0015216	purine nucleotide transmembrane transpor...	16	0	1.07	1
GO:0015217	ADP transmembrane transporter activity	9	0	0.6	1
GO:0015226	carnitine transmembrane transporter acti...	1	0	0.07	1
GO:0015228	coenzyme A transmembrane transporter act...	2	0	0.13	1
GO:0015232	heme transporter activity	2	0	0.13	1
GO:0015245	fatty acid transmembrane transporter act...	2	0	0.13	1
GO:0015269	calcium-activated potassium channel acti...	5	0	0.33	1
GO:0015271	outward rectifier potassium channel acti...	2	0	0.13	1
GO:0015296	anion:cation symporter activity	12	0	0.8	1
GO:0015334	high-affinity oligopeptide transmembrane...	1	0	0.07	1
GO:0015350	methotrexate transmembrane transporter a...	1	0	0.07	1
GO:0015368	calcium:cation antiporter activity	5	0	0.33	1
GO:0015369	calcium:proton antiporter activity	4	0	0.27	1
GO:0015373	anion:sodium symporter activity	2	0	0.13	1
GO:0015377	cation:chloride symporter activity	2	0	0.13	1
GO:0015378	sodium:chloride symporter activity	2	0	0.13	1
GO:0015379	potassium:chloride symporter activity	2	0	0.13	1
GO:0015385	sodium:proton antiporter activity	6	0	0.4	1
GO:0015386	potassium:proton antiporter activity	3	0	0.2	1
GO:0015391	nucleobase:cation symporter activity	3	0	0.2	1
GO:0015398	high-affinity secondary active ammonium ...	3	0	0.2	1
GO:0015410	manganese-transporting ATPase activity	2	0	0.13	1
GO:0015417	polyamine-transporting ATPase activity	1	0	0.07	1
GO:0015431	glutathione S-conjugate-exporting ATPase...	3	0	0.2	1
GO:0015434	cadmium-transporting ATPase activity	1	0	0.07	1
GO:0015439	heme-transporting ATPase activity	1	0	0.07	1
GO:0015446	ATPase-coupled arsenite transmembrane tr...	4	0	0.27	1
GO:0015450	P-P-bond-hydrolysis-driven protein trans...	22	0	1.47	1
GO:0015462	ATPase-coupled protein transmembrane tra...	2	0	0.13	1
GO:0015464	acetylcholine receptor activity	1	0	0.07	1
GO:0015489	putrescine transmembrane transporter act...	1	0	0.07	1
GO:0015491	cation:cation antiporter activity	15	0	1	1
GO:0015505	uracil:cation symporter activity	2	0	0.13	1
GO:0015513	high-affinity secondary active nitrite t...	3	0	0.2	1
GO:0015556	C4-dicarboxylate transmembrane transport...	6	0	0.4	1
GO:0015573	beta-glucoside transmembrane transporter...	1	0	0.07	1
GO:0015575	mannitol transmembrane transporter activ...	1	0	0.07	1
GO:0015576	sorbitol transmembrane transporter activ...	1	0	0.07	1
GO:0015591	D-ribose transmembrane transporter activ...	1	0	0.07	1
GO:0015603	iron chelate transmembrane transporter a...	4	0	0.27	1
GO:0015606	spermidine transmembrane transporter act...	1	0	0.07	1
GO:0015607	fatty-acyl-CoA transmembrane transporter...	1	0	0.07	1
GO:0015631	tubulin binding	34	0	2.27	1
GO:0015633	zinc-transporting ATPase activity	2	0	0.13	1
GO:0015645	fatty acid ligase activity	10	0	0.67	1
GO:0015651	quaternary ammonium group transmembrane ...	2	0	0.13	1
GO:0015665	alcohol transmembrane transporter activi...	7	0	0.47	1
GO:0015667	site-specific DNA-methyltransferase (cyt...	1	0	0.07	1
GO:0015923	mannosidase activity	19	0	1.27	1
GO:0015924	mannosyl-oligosaccharide mannosidase act...	7	0	0.47	1
GO:0015925	galactosidase activity	19	0	1.27	1
GO:0015927	trehalase activity	1	0	0.07	1
GO:0015928	fucosidase activity	6	0	0.4	1
GO:0015929	hexosaminidase activity	5	0	0.33	1
GO:0015930	glutamate synthase activity	2	0	0.13	1
GO:0016002	sulfite reductase activity	1	0	0.07	1
GO:0016004	phospholipase activator activity	3	0	0.2	1
GO:0016041	glutamate synthase (ferredoxin) activity	2	0	0.13	1
GO:0016151	nickel cation binding	6	0	0.4	1
GO:0016166	phytoene dehydrogenase activity	6	0	0.4	1
GO:0016168	chlorophyll binding	24	0	1.6	1
GO:0016174	NAD(P)H oxidase activity	3	0	0.2	1
GO:0016208	AMP binding	1	0	0.07	1
GO:0016211	ammonia ligase activity	7	0	0.47	1
GO:0016215	acyl-CoA desaturase activity	2	0	0.13	1
GO:0016216	isopenicillin-N synthase activity	12	0	0.8	1
GO:0016231	beta-N-acetylglucosaminidase activity	1	0	0.07	1
GO:0016247	channel regulator activity	4	0	0.27	1
GO:0016248	channel inhibitor activity	2	0	0.13	1
GO:0016277	[myelin basic protein]-arginine N-methyl...	3	0	0.2	1
GO:0016278	lysine N-methyltransferase activity	43	0	2.87	1
GO:0016279	protein-lysine N-methyltransferase activ...	43	0	2.87	1
GO:0016289	CoA hydrolase activity	2	0	0.13	1
GO:0016295	myristoyl-[acyl-carrier-protein] hydrola...	2	0	0.13	1
GO:0016296	palmitoyl-[acyl-carrier-protein] hydrola...	2	0	0.13	1
GO:0016297	acyl-[acyl-carrier-protein] hydrolase ac...	3	0	0.2	1
GO:0016307	phosphatidylinositol phosphate kinase ac...	10	0	0.67	1
GO:0016405	CoA-ligase activity	22	0	1.47	1
GO:0016409	palmitoyltransferase activity	3	0	0.2	1
GO:0016415	octanoyltransferase activity	3	0	0.2	1
GO:0016417	S-acyltransferase activity	9	0	0.6	1
GO:0016418	S-acetyltransferase activity	4	0	0.27	1
GO:0016419	S-malonyltransferase activity	1	0	0.07	1
GO:0016420	malonyltransferase activity	8	0	0.53	1
GO:0016421	CoA carboxylase activity	8	0	0.53	1
GO:0016422	mRNA (2'-O-methyladenosine-N6-)-methyltr...	2	0	0.13	1
GO:0016427	tRNA (cytosine) methyltransferase activi...	2	0	0.13	1
GO:0016428	tRNA (cytosine-5-)-methyltransferase act...	2	0	0.13	1
GO:0016443	bidentate ribonuclease III activity	3	0	0.2	1
GO:0016453	C-acetyltransferase activity	2	0	0.13	1
GO:0016454	C-palmitoyltransferase activity	2	0	0.13	1
GO:0016463	zinc-exporting ATPase activity	2	0	0.13	1
GO:0016490	structural constituent of peritrophic me...	1	0	0.07	1
GO:0016508	long-chain-enoyl-CoA hydratase activity	1	0	0.07	1
GO:0016531	copper chaperone activity	3	0	0.2	1
GO:0016538	cyclin-dependent protein serine/threonin...	9	0	0.6	1
GO:0016603	glutaminyl-peptide cyclotransferase acti...	1	0	0.07	1
GO:0016618	hydroxypyruvate reductase activity	5	0	0.33	1
GO:0016621	cinnamoyl-CoA reductase activity	3	0	0.2	1
GO:0016623	oxidoreductase activity, acting on the a...	4	0	0.27	1
GO:0016624	oxidoreductase activity, acting on the a...	9	0	0.6	1
GO:0016630	protochlorophyllide reductase activity	3	0	0.2	1
GO:0016631	enoyl-[acyl-carrier-protein] reductase a...	1	0	0.07	1
GO:0016632	oxidoreductase activity, acting on the C...	1	0	0.07	1
GO:0016633	galactonolactone dehydrogenase activity	1	0	0.07	1
GO:0016634	oxidoreductase activity, acting on the C...	13	0	0.87	1
GO:0016636	oxidoreductase activity, acting on the C...	3	0	0.2	1
GO:0016639	oxidoreductase activity, acting on the C...	2	0	0.13	1
GO:0016642	oxidoreductase activity, acting on the C...	3	0	0.2	1
GO:0016643	oxidoreductase activity, acting on the C...	2	0	0.13	1
GO:0016647	oxidoreductase activity, acting on the C...	5	0	0.33	1
GO:0016649	oxidoreductase activity, acting on the C...	1	0	0.07	1
GO:0016653	oxidoreductase activity, acting on NAD(P...	4	0	0.27	1
GO:0016657	oxidoreductase activity, acting on NAD(P...	1	0	0.07	1
GO:0016661	oxidoreductase activity, acting on other...	9	0	0.6	1
GO:0016662	oxidoreductase activity, acting on other...	2	0	0.13	1
GO:0016663	oxidoreductase activity, acting on other...	1	0	0.07	1
GO:0016664	oxidoreductase activity, acting on other...	1	0	0.07	1
GO:0016670	oxidoreductase activity, acting on a sul...	7	0	0.47	1
GO:0016672	oxidoreductase activity, acting on a sul...	3	0	0.2	1
GO:0016673	oxidoreductase activity, acting on a sul...	1	0	0.07	1
GO:0016679	oxidoreductase activity, acting on diphe...	33	0	2.2	1
GO:0016681	oxidoreductase activity, acting on diphe...	10	0	0.67	1
GO:0016682	oxidoreductase activity, acting on diphe...	23	0	1.54	1
GO:0016695	oxidoreductase activity, acting on hydro...	1	0	0.07	1
GO:0016699	oxidoreductase activity, acting on hydro...	1	0	0.07	1
GO:0016703	oxidoreductase activity, acting on singl...	6	0	0.4	1
GO:0016708	oxidoreductase activity, acting on paire...	1	0	0.07	1
GO:0016712	oxidoreductase activity, acting on paire...	3	0	0.2	1
GO:0016713	oxidoreductase activity, acting on paire...	2	0	0.13	1
GO:0016721	oxidoreductase activity, acting on super...	10	0	0.67	1
GO:0016723	oxidoreductase activity, oxidizing metal...	4	0	0.27	1
GO:0016726	oxidoreductase activity, acting on CH or...	7	0	0.47	1
GO:0016727	oxidoreductase activity, acting on CH or...	6	0	0.4	1
GO:0016730	oxidoreductase activity, acting on iron-...	7	0	0.47	1
GO:0016731	oxidoreductase activity, acting on iron-...	5	0	0.33	1
GO:0016743	carboxyl- or carbamoyltransferase activi...	3	0	0.2	1
GO:0016744	transferase activity, transferring aldeh...	14	0	0.94	1
GO:0016748	succinyltransferase activity	2	0	0.13	1
GO:0016751	S-succinyltransferase activity	1	0	0.07	1
GO:0016755	transferase activity, transferring amino...	8	0	0.53	1
GO:0016756	glutathione gamma-glutamylcysteinyltrans...	5	0	0.33	1
GO:0016767	geranylgeranyl-diphosphate geranylgerany...	2	0	0.13	1
GO:0016768	spermine synthase activity	2	0	0.13	1
GO:0016776	phosphotransferase activity, phosphate g...	28	0	1.87	1
GO:0016780	phosphotransferase activity, for other s...	17	0	1.14	1
GO:0016781	phosphotransferase activity, paired acce...	2	0	0.13	1
GO:0016794	diphosphoric monoester hydrolase activit...	4	0	0.27	1
GO:0016796	exonuclease activity, active with either...	24	0	1.6	1
GO:0016801	hydrolase activity, acting on ether bond...	6	0	0.4	1
GO:0016802	trialkylsulfonium hydrolase activity	4	0	0.27	1
GO:0016803	ether hydrolase activity	2	0	0.13	1
GO:0016807	cysteine-type carboxypeptidase activity	1	0	0.07	1
GO:0016813	hydrolase activity, acting on carbon-nit...	6	0	0.4	1
GO:0016814	hydrolase activity, acting on carbon-nit...	20	0	1.34	1
GO:0016819	hydrolase activity, acting on acid anhyd...	5	0	0.33	1
GO:0016822	hydrolase activity, acting on acid carbo...	2	0	0.13	1
GO:0016823	hydrolase activity, acting on acid carbo...	2	0	0.13	1
GO:0016833	oxo-acid-lyase activity	11	0	0.73	1
GO:0016837	carbon-oxygen lyase activity, acting on ...	12	0	0.8	1
GO:0016842	amidine-lyase activity	2	0	0.13	1
GO:0016849	phosphorus-oxygen lyase activity	45	0	3.01	1
GO:0016851	magnesium chelatase activity	5	0	0.33	1
GO:0016855	racemase and epimerase activity, acting ...	3	0	0.2	1
GO:0016856	racemase and epimerase activity, acting ...	2	0	0.13	1
GO:0016861	intramolecular oxidoreductase activity, ...	21	0	1.4	1
GO:0016863	intramolecular oxidoreductase activity, ...	8	0	0.53	1
GO:0016869	intramolecular transferase activity, tra...	1	0	0.07	1
GO:0016871	cycloartenol synthase activity	1	0	0.07	1
GO:0016877	ligase activity, forming carbon-sulfur b...	36	0	2.4	1
GO:0016878	acid-thiol ligase activity	23	0	1.54	1
GO:0016880	acid-ammonia (or amide) ligase activity	7	0	0.47	1
GO:0016882	cyclo-ligase activity	7	0	0.47	1
GO:0016885	ligase activity, forming carbon-carbon b...	8	0	0.53	1
GO:0016886	ligase activity, forming phosphoric este...	6	0	0.4	1
GO:0016888	endodeoxyribonuclease activity, producin...	7	0	0.47	1
GO:0016895	exodeoxyribonuclease activity, producing...	1	0	0.07	1
GO:0016896	exoribonuclease activity, producing 5'-p...	24	0	1.6	1
GO:0016898	oxidoreductase activity, acting on the C...	3	0	0.2	1
GO:0016899	oxidoreductase activity, acting on the C...	12	0	0.8	1
GO:0016901	oxidoreductase activity, acting on the C...	5	0	0.33	1
GO:0016905	myosin heavy chain kinase activity	2	0	0.13	1
GO:0016917	GABA receptor activity	6	0	0.4	1
GO:0016972	thiol oxidase activity	4	0	0.27	1
GO:0016979	lipoate-protein ligase activity	4	0	0.27	1
GO:0016984	ribulose-bisphosphate carboxylase activi...	6	0	0.4	1
GO:0016987	sigma factor activity	7	0	0.47	1
GO:0016992	lipoate synthase activity	4	0	0.27	1
GO:0017016	Ras GTPase binding	30	0	2	1
GO:0017017	MAP kinase tyrosine/serine/threonine pho...	1	0	0.07	1
GO:0017022	myosin binding	4	0	0.27	1
GO:0017025	TBP-class protein binding	2	0	0.13	1
GO:0017040	N-acylsphingosine amidohydrolase activit...	2	0	0.13	1
GO:0017048	Rho GTPase binding	16	0	1.07	1
GO:0017050	D-erythro-sphingosine kinase activity	2	0	0.13	1
GO:0017056	structural constituent of nuclear pore	5	0	0.33	1
GO:0017069	snRNA binding	15	0	1	1
GO:0017070	U6 snRNA binding	4	0	0.27	1
GO:0017077	oxidative phosphorylation uncoupler acti...	2	0	0.13	1
GO:0017089	glycolipid transporter activity	11	0	0.73	1
GO:0017091	AU-rich element binding	4	0	0.27	1
GO:0017110	nucleoside-diphosphatase activity	6	0	0.4	1
GO:0017112	Rab guanyl-nucleotide exchange factor ac...	5	0	0.33	1
GO:0017113	dihydropyrimidine dehydrogenase (NADP+) ...	1	0	0.07	1
GO:0017116	single-stranded DNA-dependent ATP-depend...	1	0	0.07	1
GO:0017118	lipoyltransferase activity	1	0	0.07	1
GO:0017137	Rab GTPase binding	8	0	0.53	1
GO:0017150	tRNA dihydrouridine synthase activity	3	0	0.2	1
GO:0017151	DEAD/H-box RNA helicase binding	3	0	0.2	1
GO:0017153	sodium:dicarboxylate symporter activity	6	0	0.4	1
GO:0017169	CDP-alcohol phosphatidyltransferase acti...	8	0	0.53	1
GO:0017176	phosphatidylinositol N-acetylglucosaminy...	3	0	0.2	1
GO:0018024	histone-lysine N-methyltransferase activ...	42	0	2.81	1
GO:0018271	biotin-protein ligase activity	2	0	0.13	1
GO:0018454	acetoacetyl-CoA reductase activity	1	0	0.07	1
GO:0018456	aryl-alcohol dehydrogenase (NAD+) activi...	4	0	0.27	1
GO:0018479	benzaldehyde dehydrogenase (NAD+) activi...	3	0	0.2	1
GO:0018488	aryl-aldehyde oxidase activity	3	0	0.2	1
GO:0018492	carbon-monoxide dehydrogenase (acceptor)...	2	0	0.13	1
GO:0018548	pentaerythritol trinitrate reductase act...	3	0	0.2	1
GO:0018580	nitronate monooxygenase activity	1	0	0.07	1
GO:0018738	S-formylglutathione hydrolase activity	1	0	0.07	1
GO:0018822	nitrile hydratase activity	2	0	0.13	1
GO:0018826	methionine gamma-lyase activity	1	0	0.07	1
GO:0018858	benzoate-CoA ligase activity	1	0	0.07	1
GO:0019003	GDP binding	2	0	0.13	1
GO:0019104	DNA N-glycosylase activity	19	0	1.27	1
GO:0019107	myristoyltransferase activity	1	0	0.07	1
GO:0019133	choline monooxygenase activity	1	0	0.07	1
GO:0019135	deoxyhypusine monooxygenase activity	1	0	0.07	1
GO:0019137	thioglucosidase activity	3	0	0.2	1
GO:0019139	cytokinin dehydrogenase activity	3	0	0.2	1
GO:0019145	aminobutyraldehyde dehydrogenase activit...	2	0	0.13	1
GO:0019148	D-cysteine desulfhydrase activity	1	0	0.07	1
GO:0019154	glycolate dehydrogenase activity	1	0	0.07	1
GO:0019156	isoamylase activity	3	0	0.2	1
GO:0019171	3-hydroxyacyl-[acyl-carrier-protein] deh...	2	0	0.13	1
GO:0019177	dihydroneopterin triphosphate pyrophosph...	1	0	0.07	1
GO:0019202	amino acid kinase activity	9	0	0.6	1
GO:0019209	kinase activator activity	4	0	0.27	1
GO:0019211	phosphatase activator activity	1	0	0.07	1
GO:0019212	phosphatase inhibitor activity	5	0	0.33	1
GO:0019238	cyclohydrolase activity	10	0	0.67	1
GO:0019239	deaminase activity	13	0	0.87	1
GO:0019706	protein-cysteine S-palmitoyltransferase ...	1	0	0.07	1
GO:0019707	protein-cysteine S-acyltransferase activ...	1	0	0.07	1
GO:0019776	Atg8 ligase activity	4	0	0.27	1
GO:0019779	Atg8 activating enzyme activity	5	0	0.33	1
GO:0019781	NEDD8 activating enzyme activity	1	0	0.07	1
GO:0019783	ubiquitin-like protein-specific protease...	20	0	1.34	1
GO:0019788	NEDD8 transferase activity	3	0	0.2	1
GO:0019789	SUMO transferase activity	3	0	0.2	1
GO:0019798	procollagen-proline dioxygenase activity	2	0	0.13	1
GO:0019808	polyamine binding	2	0	0.13	1
GO:0019825	oxygen binding	6	0	0.4	1
GO:0019840	isoprenoid binding	14	0	0.94	1
GO:0019900	kinase binding	4	0	0.27	1
GO:0019901	protein kinase binding	3	0	0.2	1
GO:0019902	phosphatase binding	4	0	0.27	1
GO:0019903	protein phosphatase binding	4	0	0.27	1
GO:0019904	protein domain specific binding	34	0	2.27	1
GO:0019905	syntaxin binding	2	0	0.13	1
GO:0019912	cyclin-dependent protein kinase activati...	1	0	0.07	1
GO:0019948	SUMO activating enzyme activity	2	0	0.13	1
GO:0019955	cytokine binding	1	0	0.07	1
GO:0019992	diacylglycerol binding	1	0	0.07	1
GO:0022821	potassium ion antiporter activity	3	0	0.2	1
GO:0022858	alanine transmembrane transporter activi...	1	0	0.07	1
GO:0022884	macromolecule transmembrane transporter ...	24	0	1.6	1
GO:0030151	molybdenum ion binding	10	0	0.67	1
GO:0030248	cellulose binding	4	0	0.27	1
GO:0030267	glyoxylate reductase (NADP) activity	6	0	0.4	1
GO:0030275	LRR domain binding	30	0	2	1
GO:0030276	clathrin binding	5	0	0.33	1
GO:0030291	protein serine/threonine kinase inhibito...	10	0	0.67	1
GO:0030295	protein kinase activator activity	3	0	0.2	1
GO:0030331	estrogen receptor binding	1	0	0.07	1
GO:0030337	DNA polymerase processivity factor activ...	1	0	0.07	1
GO:0030378	serine racemase activity	1	0	0.07	1
GO:0030410	nicotianamine synthase activity	2	0	0.13	1
GO:0030504	inorganic diphosphate transmembrane tran...	2	0	0.13	1
GO:0030523	dihydrolipoamide S-acyltransferase activ...	4	0	0.27	1
GO:0030551	cyclic nucleotide binding	12	0	0.8	1
GO:0030552	cAMP binding	12	0	0.8	1
GO:0030553	cGMP binding	12	0	0.8	1
GO:0030570	pectate lyase activity	12	0	0.8	1
GO:0030572	phosphatidyltransferase activity	1	0	0.07	1
GO:0030580	quinone cofactor methyltransferase activ...	1	0	0.07	1
GO:0030597	RNA glycosylase activity	1	0	0.07	1
GO:0030598	rRNA N-glycosylase activity	1	0	0.07	1
GO:0030603	oxaloacetase activity	1	0	0.07	1
GO:0030611	arsenate reductase activity	1	0	0.07	1
GO:0030613	oxidoreductase activity, acting on phosp...	1	0	0.07	1
GO:0030614	oxidoreductase activity, acting on phosp...	1	0	0.07	1
GO:0030619	U1 snRNA binding	3	0	0.2	1
GO:0030620	U2 snRNA binding	2	0	0.13	1
GO:0030623	U5 snRNA binding	2	0	0.13	1
GO:0030674	protein binding, bridging	2	0	0.13	1
GO:0030732	methionine S-methyltransferase activity	2	0	0.13	1
GO:0030785	[ribulose-bisphosphate carboxylase]-lysi...	2	0	0.13	1
GO:0030899	calcium-dependent ATPase activity	1	0	0.07	1
GO:0030942	endoplasmic reticulum signal peptide bin...	4	0	0.27	1
GO:0030946	protein tyrosine phosphatase activity, m...	1	0	0.07	1
GO:0030983	mismatched DNA binding	13	0	0.87	1
GO:0031177	phosphopantetheine binding	1	0	0.07	1
GO:0031219	levanase activity	1	0	0.07	1
GO:0031267	small GTPase binding	30	0	2	1
GO:0031369	translation initiation factor binding	1	0	0.07	1
GO:0031386	protein tag	5	0	0.33	1
GO:0031409	pigment binding	3	0	0.2	1
GO:0031516	far-red light photoreceptor activity	1	0	0.07	1
GO:0031543	peptidyl-proline dioxygenase activity	2	0	0.13	1
GO:0031559	oxidosqualene cyclase activity	5	0	0.33	1
GO:0031593	polyubiquitin modification-dependent pro...	2	0	0.13	1
GO:0031625	ubiquitin protein ligase binding	3	0	0.2	1
GO:0031956	medium-chain fatty acid-CoA ligase activ...	1	0	0.07	1
GO:0031957	very long-chain fatty acid-CoA ligase ac...	2	0	0.13	1
GO:0032135	DNA insertion or deletion binding	4	0	0.27	1
GO:0032137	guanine/thymine mispair binding	3	0	0.2	1
GO:0032138	single base insertion or deletion bindin...	3	0	0.2	1
GO:0032182	ubiquitin-like protein binding	20	0	1.34	1
GO:0032404	mismatch repair complex binding	1	0	0.07	1
GO:0032407	MutSalpha complex binding	1	0	0.07	1
GO:0032442	phenylcoumaran benzylic ether reductase ...	2	0	0.13	1
GO:0032450	maltose alpha-glucosidase activity	3	0	0.2	1
GO:0032451	demethylase activity	4	0	0.27	1
GO:0032452	histone demethylase activity	2	0	0.13	1
GO:0032453	histone demethylase activity (H3-K4 spec...	2	0	0.13	1
GO:0032542	sulfiredoxin activity	1	0	0.07	1
GO:0032791	lead ion binding	2	0	0.13	1
GO:0032934	sterol binding	3	0	0.2	1
GO:0032947	protein-containing complex scaffold acti...	1	0	0.07	1
GO:0033170	protein-DNA loading ATPase activity	1	0	0.07	1
GO:0033293	monocarboxylic acid binding	21	0	1.4	1
GO:0033328	peroxisome membrane targeting sequence b...	1	0	0.07	1
GO:0033550	MAP kinase tyrosine phosphatase activity	1	0	0.07	1
GO:0033612	receptor serine/threonine kinase binding	3	0	0.2	1
GO:0033677	DNA/RNA helicase activity	1	0	0.07	1
GO:0033680	ATP-dependent DNA/RNA helicase activity	1	0	0.07	1
GO:0033721	aldehyde dehydrogenase (NADP+) activity	2	0	0.13	1
GO:0033730	arogenate dehydrogenase (NADP+) activity	2	0	0.13	1
GO:0033759	flavone synthase activity	1	0	0.07	1
GO:0033765	steroid dehydrogenase activity, acting o...	3	0	0.2	1
GO:0033807	icosanoyl-CoA synthase activity	4	0	0.27	1
GO:0033818	beta-ketoacyl-acyl-carrier-protein synth...	1	0	0.07	1
GO:0033819	lipoyl(octanoyl) transferase activity	1	0	0.07	1
GO:0033840	NDP-glucose-starch glucosyltransferase a...	1	0	0.07	1
GO:0033853	aspartate-prephenate aminotransferase ac...	1	0	0.07	1
GO:0033854	glutamate-prephenate aminotransferase ac...	1	0	0.07	1
GO:0033862	UMP kinase activity	2	0	0.13	1
GO:0033907	beta-D-fucosidase activity	3	0	0.2	1
GO:0033925	mannosyl-glycoprotein endo-beta-N-acetyl...	4	0	0.27	1
GO:0033926	glycopeptide alpha-N-acetylgalactosamini...	5	0	0.33	1
GO:0033947	mannosylglycoprotein endo-beta-mannosida...	1	0	0.07	1
GO:0033961	cis-stilbene-oxide hydrolase activity	2	0	0.13	1
GO:0034002	(R)-limonene synthase activity	3	0	0.2	1
GO:0034007	S-linalool synthase activity	2	0	0.13	1
GO:0034038	deoxyhypusine synthase activity	1	0	0.07	1
GO:0034046	poly(G) binding	1	0	0.07	1
GO:0034062	5'-3' RNA polymerase activity	4	0	0.27	1
GO:0034074	marneral synthase activity	4	0	0.27	1
GO:0034075	arabidiol synthase activity	4	0	0.27	1
GO:0034185	apolipoprotein binding	1	0	0.07	1
GO:0034212	peptide N-acetyltransferase activity	19	0	1.27	1
GO:0034256	chlorophyll(ide) b reductase activity	2	0	0.13	1
GO:0034432	bis(5'-adenosyl)-pentaphosphatase activi...	4	0	0.27	1
GO:0034450	ubiquitin-ubiquitin ligase activity	2	0	0.13	1
GO:0034480	phosphatidylcholine phospholipase C acti...	1	0	0.07	1
GO:0034618	arginine binding	1	0	0.07	1
GO:0034639	L-amino acid efflux transmembrane transp...	2	0	0.13	1
GO:0034722	gamma-glutamyl-peptidase activity	3	0	0.2	1
GO:0034768	(E)-beta-ocimene synthase activity	3	0	0.2	1
GO:0035064	methylated histone binding	8	0	0.53	1
GO:0035091	phosphatidylinositol binding	42	0	2.81	1
GO:0035173	histone kinase activity	1	0	0.07	1
GO:0035174	histone serine kinase activity	1	0	0.07	1
GO:0035175	histone kinase activity (H3-S10 specific...	1	0	0.07	1
GO:0035197	siRNA binding	5	0	0.33	1
GO:0035241	protein-arginine omega-N monomethyltrans...	3	0	0.2	1
GO:0035242	protein-arginine omega-N asymmetric meth...	3	0	0.2	1
GO:0035252	UDP-xylosyltransferase activity	7	0	0.47	1
GO:0035254	glutamate receptor binding	1	0	0.07	1
GO:0035255	ionotropic glutamate receptor binding	1	0	0.07	1
GO:0035257	nuclear hormone receptor binding	2	0	0.13	1
GO:0035258	steroid hormone receptor binding	2	0	0.13	1
GO:0035514	DNA demethylase activity	1	0	0.07	1
GO:0035529	NADH pyrophosphatase activity	5	0	0.33	1
GO:0035613	RNA stem-loop binding	1	0	0.07	1
GO:0035614	snRNA stem-loop binding	1	0	0.07	1
GO:0035671	enone reductase activity	4	0	0.27	1
GO:0035885	exochitinase activity	1	0	0.07	1
GO:0036002	pre-mRNA binding	4	0	0.27	1
GO:0036105	peroxisome membrane class-1 targeting se...	1	0	0.07	1
GO:0036361	racemase activity, acting on amino acids...	3	0	0.2	1
GO:0036440	citrate synthase activity	3	0	0.2	1
GO:0036442	proton-exporting ATPase activity	42	0	2.81	1
GO:0036459	thiol-dependent ubiquitinyl hydrolase ac...	7	0	0.47	1
GO:0038024	cargo receptor activity	10	0	0.67	1
GO:0042083	5,10-methylenetetrahydrofolate-dependent...	2	0	0.13	1
GO:0042084	5-methyltetrahydrofolate-dependent methy...	2	0	0.13	1
GO:0042162	telomeric DNA binding	13	0	0.87	1
GO:0042171	lysophosphatidic acid acyltransferase ac...	1	0	0.07	1
GO:0042282	hydroxymethylglutaryl-CoA reductase acti...	4	0	0.27	1
GO:0042285	xylosyltransferase activity	14	0	0.94	1
GO:0042299	lupeol synthase activity	4	0	0.27	1
GO:0042300	beta-amyrin synthase activity	4	0	0.27	1
GO:0042302	structural constituent of cuticle	1	0	0.07	1
GO:0042389	omega-3 fatty acid desaturase activity	5	0	0.33	1
GO:0042586	peptide deformylase activity	2	0	0.13	1
GO:0042800	histone methyltransferase activity (H3-K...	3	0	0.2	1
GO:0042834	peptidoglycan binding	1	0	0.07	1
GO:0042895	antibiotic transmembrane transporter act...	1	0	0.07	1
GO:0042903	tubulin deacetylase activity	1	0	0.07	1
GO:0042907	xanthine transmembrane transporter activ...	3	0	0.2	1
GO:0042910	xenobiotic transmembrane transporter act...	15	0	1	1
GO:0042947	glucoside transmembrane transporter acti...	2	0	0.13	1
GO:0042950	salicin transmembrane transporter activi...	1	0	0.07	1
GO:0042951	arbutin transmembrane transporter activi...	1	0	0.07	1
GO:0042972	licheninase activity	4	0	0.27	1
GO:0043008	ATP-dependent protein binding	1	0	0.07	1
GO:0043014	alpha-tubulin binding	1	0	0.07	1
GO:0043015	gamma-tubulin binding	1	0	0.07	1
GO:0043021	ribonucleoprotein complex binding	25	0	1.67	1
GO:0043022	ribosome binding	21	0	1.4	1
GO:0043023	ribosomal large subunit binding	2	0	0.13	1
GO:0043047	single-stranded telomeric DNA binding	4	0	0.27	1
GO:0043115	precorrin-2 dehydrogenase activity	1	0	0.07	1
GO:0043130	ubiquitin binding	20	0	1.34	1
GO:0043142	single-stranded DNA-dependent ATPase act...	1	0	0.07	1
GO:0043175	RNA polymerase core enzyme binding	1	0	0.07	1
GO:0043178	alcohol binding	18	0	1.2	1
GO:0043225	ATPase-coupled anion transmembrane trans...	4	0	0.27	1
GO:0043262	adenosine-diphosphatase activity	2	0	0.13	1
GO:0043273	CTPase activity	2	0	0.13	1
GO:0043394	proteoglycan binding	1	0	0.07	1
GO:0043424	protein histidine kinase binding	1	0	0.07	1
GO:0043495	protein membrane anchor	1	0	0.07	1
GO:0043546	molybdopterin cofactor binding	6	0	0.4	1
GO:0043682	copper-transporting ATPase activity	6	0	0.4	1
GO:0043754	dihydrolipoyllysine-residue (2-methylpro...	1	0	0.07	1
GO:0043755	alpha-ribazole phosphatase activity	1	0	0.07	1
GO:0043855	cyclic nucleotide-gated ion channel acti...	5	0	0.33	1
GO:0043864	indoleacetamide hydrolase activity	1	0	0.07	1
GO:0043874	acireductone synthase activity	2	0	0.13	1
GO:0044022	histone kinase activity (H3-S28 specific...	1	0	0.07	1
GO:0044183	protein binding involved in protein fold...	2	0	0.13	1
GO:0044389	ubiquitin-like protein ligase binding	3	0	0.2	1
GO:0044540	L-cystine L-cysteine-lyase (deaminating)	2	0	0.13	1
GO:0044620	ACP phosphopantetheine attachment site b...	3	0	0.2	1
GO:0044769	ATPase activity, coupled to transmembran...	39	0	2.61	1
GO:0045131	pre-mRNA branch point binding	2	0	0.13	1
GO:0045134	uridine-diphosphatase activity	4	0	0.27	1
GO:0045140	inositol phosphoceramide synthase activi...	2	0	0.13	1
GO:0045153	electron transporter, transferring elect...	2	0	0.13	1
GO:0045155	electron transporter, transferring elect...	1	0	0.07	1
GO:0045156	electron transporter, transferring elect...	8	0	0.53	1
GO:0045157	electron transporter, transferring elect...	2	0	0.13	1
GO:0045158	electron transporter, transferring elect...	2	0	0.13	1
GO:0045174	glutathione dehydrogenase (ascorbate) ac...	3	0	0.2	1
GO:0045300	acyl-[acyl-carrier-protein] desaturase a...	4	0	0.27	1
GO:0045435	lycopene epsilon cyclase activity	1	0	0.07	1
GO:0045436	lycopene beta cyclase activity	1	0	0.07	1
GO:0045437	uridine nucleosidase activity	2	0	0.13	1
GO:0045485	omega-6 fatty acid desaturase activity	2	0	0.13	1
GO:0045547	dehydrodolichyl diphosphate synthase act...	2	0	0.13	1
GO:0045550	geranylgeranyl reductase activity	1	0	0.07	1
GO:0045703	ketoreductase activity	2	0	0.13	1
GO:0046027	phospholipid:diacylglycerol acyltransfer...	2	0	0.13	1
GO:0046028	electron transporter, transferring elect...	1	0	0.07	1
GO:0046406	magnesium protoporphyrin IX methyltransf...	1	0	0.07	1
GO:0046408	chlorophyll synthetase activity	2	0	0.13	1
GO:0046421	methylisocitrate lyase activity	1	0	0.07	1
GO:0046422	violaxanthin de-epoxidase activity	2	0	0.13	1
GO:0046423	allene-oxide cyclase activity	2	0	0.13	1
GO:0046480	galactolipid galactosyltransferase activ...	1	0	0.07	1
GO:0046481	digalactosyldiacylglycerol synthase acti...	1	0	0.07	1
GO:0046507	UDPsulfoquinovose synthase activity	1	0	0.07	1
GO:0046508	hydrolase activity, acting on carbon-sul...	1	0	0.07	1
GO:0046510	UDP-sulfoquinovose:DAG sulfoquinovosyltr...	1	0	0.07	1
GO:0046554	malate dehydrogenase (NADP+) activity	1	0	0.07	1
GO:0046556	alpha-L-arabinofuranosidase activity	11	0	0.73	1
GO:0046577	long-chain-alcohol oxidase activity	3	0	0.2	1
GO:0046592	polyamine oxidase activity	3	0	0.2	1
GO:0046593	mandelonitrile lyase activity	3	0	0.2	1
GO:0046608	carotenoid isomerase activity	2	0	0.13	1
GO:0046624	sphingolipid transporter activity	1	0	0.07	1
GO:0046715	active borate transmembrane transporter ...	3	0	0.2	1
GO:0046790	virion binding	3	0	0.2	1
GO:0046857	oxidoreductase activity, acting on other...	2	0	0.13	1
GO:0046870	cadmium ion binding	1	0	0.07	1
GO:0046905	phytoene synthase activity	1	0	0.07	1
GO:0046910	pectinesterase inhibitor activity	1	0	0.07	1
GO:0046912	transferase activity, transferring acyl ...	13	0	0.87	1
GO:0046915	transition metal ion transmembrane trans...	41	0	2.74	1
GO:0046920	alpha-(1->3)-fucosyltransferase activity	2	0	0.13	1
GO:0046923	ER retention sequence binding	6	0	0.4	1
GO:0046933	proton-transporting ATP synthase activit...	24	0	1.6	1
GO:0046961	proton-transporting ATPase activity, rot...	30	0	2	1
GO:0046974	histone methyltransferase activity (H3-K...	1	0	0.07	1
GO:0046982	protein heterodimerization activity	9	0	0.6	1
GO:0046992	oxidoreductase activity, acting on X-H a...	12	0	0.8	1
GO:0046993	oxidoreductase activity, acting on X-H a...	12	0	0.8	1
GO:0046996	oxidoreductase activity, acting on paire...	2	0	0.13	1
GO:0047130	saccharopine dehydrogenase (NADP+, L-lys...	1	0	0.07	1
GO:0047131	saccharopine dehydrogenase (NAD+, L-glut...	1	0	0.07	1
GO:0047209	coniferyl-alcohol glucosyltransferase ac...	2	0	0.13	1
GO:0047251	thiohydroximate beta-D-glucosyltransfera...	4	0	0.27	1
GO:0047274	galactinol-sucrose galactosyltransferase...	5	0	0.33	1
GO:0047312	L-phenylalanine:pyruvate aminotransferas...	1	0	0.07	1
GO:0047364	desulfoglucosinolate sulfotransferase ac...	2	0	0.13	1
GO:0047412	N-(long-chain-acyl)ethanolamine deacylas...	1	0	0.07	1
GO:0047427	cyanoalanine nitrilase activity	1	0	0.07	1
GO:0047429	nucleoside-triphosphate diphosphatase ac...	5	0	0.33	1
GO:0047450	crotonoyl-[acyl-carrier-protein] hydrata...	2	0	0.13	1
GO:0047453	ATP-dependent NAD(P)H-hydrate dehydratas...	1	0	0.07	1
GO:0047485	protein N-terminus binding	1	0	0.07	1
GO:0047617	acyl-CoA hydrolase activity	2	0	0.13	1
GO:0047622	adenosine nucleosidase activity	1	0	0.07	1
GO:0047623	adenosine-phosphate deaminase activity	1	0	0.07	1
GO:0047627	adenylylsulfatase activity	5	0	0.33	1
GO:0047632	agmatine deiminase activity	1	0	0.07	1
GO:0047635	alanine-oxo-acid transaminase activity	3	0	0.2	1
GO:0047652	allantoate deiminase activity	1	0	0.07	1
GO:0047661	amino-acid racemase activity	2	0	0.13	1
GO:0047668	amygdalin beta-glucosidase activity	2	0	0.13	1
GO:0047681	aryl-alcohol dehydrogenase (NADP+) activ...	3	0	0.2	1
GO:0047701	beta-L-arabinosidase activity	2	0	0.13	1
GO:0047714	galactolipase activity	7	0	0.47	1
GO:0047720	indoleacetaldoxime dehydratase activity	1	0	0.07	1
GO:0047724	inosine nucleosidase activity	2	0	0.13	1
GO:0047734	CDP-glycerol diphosphatase activity	1	0	0.07	1
GO:0047746	chlorophyllase activity	3	0	0.2	1
GO:0047750	cholestenol delta-isomerase activity	1	0	0.07	1
GO:0047760	butyrate-CoA ligase activity	3	0	0.2	1
GO:0047769	arogenate dehydratase activity	6	0	0.4	1
GO:0047782	coniferin beta-glucosidase activity	1	0	0.07	1
GO:0047792	cyanohydrin beta-glucosyltransferase act...	5	0	0.33	1
GO:0047793	cycloeucalenol cycloisomerase activity	1	0	0.07	1
GO:0047886	farnesol dehydrogenase activity	1	0	0.07	1
GO:0047912	galacturonokinase activity	1	0	0.07	1
GO:0047940	glucuronokinase activity	1	0	0.07	1
GO:0047947	glutamine N-phenylacetyltransferase acti...	1	0	0.07	1
GO:0047969	glyoxylate oxidase activity	1	0	0.07	1
GO:0047980	hippurate hydrolase activity	1	0	0.07	1
GO:0047987	hydroperoxide dehydratase activity	2	0	0.13	1
GO:0048032	galacturonate binding	4	0	0.27	1
GO:0048039	ubiquinone binding	1	0	0.07	1
GO:0048244	phytanoyl-CoA dioxygenase activity	1	0	0.07	1
GO:0048256	flap endonuclease activity	4	0	0.27	1
GO:0048307	ferredoxin-nitrite reductase activity	1	0	0.07	1
GO:0048487	beta-tubulin binding	3	0	0.2	1
GO:0048529	magnesium-protoporphyrin IX monomethyl e...	1	0	0.07	1
GO:0050031	L-pipecolate oxidase activity	2	0	0.13	1
GO:0050046	lathosterol oxidase activity	2	0	0.13	1
GO:0050062	long-chain-fatty-acyl-CoA reductase acti...	2	0	0.13	1
GO:0050072	m7G(5')pppN diphosphatase activity	2	0	0.13	1
GO:0050080	malonyl-CoA decarboxylase activity	3	0	0.2	1
GO:0050105	L-gulonolactone oxidase activity	3	0	0.2	1
GO:0050113	inositol oxygenase activity	3	0	0.2	1
GO:0050126	N-carbamoylputrescine amidase activity	1	0	0.07	1
GO:0050136	NADH dehydrogenase (quinone) activity	33	0	2.2	1
GO:0050145	nucleoside monophosphate kinase activity	14	0	0.94	1
GO:0050188	phosphoenolpyruvate mutase activity	1	0	0.07	1
GO:0050201	fucokinase activity	2	0	0.13	1
GO:0050242	pyruvate, phosphate dikinase activity	1	0	0.07	1
GO:0050253	retinyl-palmitate esterase activity	23	0	1.54	1
GO:0050254	rhodopsin kinase activity	1	0	0.07	1
GO:0050263	ribosylpyrimidine nucleosidase activity	2	0	0.13	1
GO:0050269	coniferyl-aldehyde dehydrogenase activit...	1	0	0.07	1
GO:0050278	sedoheptulose-bisphosphatase activity	1	0	0.07	1
GO:0050281	serine-glyoxylate transaminase activity	1	0	0.07	1
GO:0050307	sucrose-phosphate phosphatase activity	3	0	0.2	1
GO:0050308	sugar-phosphatase activity	14	0	0.94	1
GO:0050309	sugar-terminal-phosphatase activity	1	0	0.07	1
GO:0050311	sulfite reductase (ferredoxin) activity	1	0	0.07	1
GO:0050313	sulfur dioxygenase activity	1	0	0.07	1
GO:0050370	tyrosine N-monooxygenase activity	2	0	0.13	1
GO:0050421	nitrite reductase (NO-forming) activity	2	0	0.13	1
GO:0050437	(-)-endo-fenchol synthase activity	1	0	0.07	1
GO:0050505	hydroquinone glucosyltransferase activit...	5	0	0.33	1
GO:0050511	undecaprenyldiphospho-muramoylpentapepti...	1	0	0.07	1
GO:0050550	pinene synthase activity	3	0	0.2	1
GO:0050551	myrcene synthase activity	3	0	0.2	1
GO:0050552	(4S)-limonene synthase activity	3	0	0.2	1
GO:0050567	glutaminyl-tRNA synthase (glutamine-hydr...	3	0	0.2	1
GO:0050589	leucocyanidin oxygenase activity	8	0	0.53	1
GO:0050619	phytochromobilin:ferredoxin oxidoreducta...	1	0	0.07	1
GO:0050664	oxidoreductase activity, acting on NAD(P...	3	0	0.2	1
GO:0050681	androgen receptor binding	1	0	0.07	1
GO:0050738	fructosyltransferase activity	3	0	0.2	1
GO:0050780	dopamine receptor binding	1	0	0.07	1
GO:0050811	GABA receptor binding	1	0	0.07	1
GO:0050833	pyruvate transmembrane transporter activ...	2	0	0.13	1
GO:0051002	ligase activity, forming nitrogen-metal ...	5	0	0.33	1
GO:0051003	ligase activity, forming nitrogen-metal ...	5	0	0.33	1
GO:0051010	microtubule plus-end binding	1	0	0.07	1
GO:0051011	microtubule minus-end binding	4	0	0.27	1
GO:0051015	actin filament binding	23	0	1.54	1
GO:0051060	pullulanase activity	1	0	0.07	1
GO:0051082	unfolded protein binding	6	0	0.4	1
GO:0051087	chaperone binding	1	0	0.07	1
GO:0051139	metal ion:proton antiporter activity	5	0	0.33	1
GO:0051192	prosthetic group binding	3	0	0.2	1
GO:0051266	sirohydrochlorin ferrochelatase activity	1	0	0.07	1
GO:0051427	hormone receptor binding	2	0	0.13	1
GO:0051499	D-aminoacyl-tRNA deacylase activity	1	0	0.07	1
GO:0051669	fructan beta-fructosidase activity	4	0	0.27	1
GO:0051670	inulinase activity	1	0	0.07	1
GO:0051721	protein phosphatase 2A binding	1	0	0.07	1
GO:0051738	xanthophyll binding	2	0	0.13	1
GO:0051743	red chlorophyll catabolite reductase act...	2	0	0.13	1
GO:0051746	thalianol synthase activity	4	0	0.27	1
GO:0051752	phosphoglucan, water dikinase activity	1	0	0.07	1
GO:0051765	inositol tetrakisphosphate kinase activi...	6	0	0.4	1
GO:0051766	inositol trisphosphate kinase activity	5	0	0.33	1
GO:0051777	ent-kaurenoate oxidase activity	3	0	0.2	1
GO:0051861	glycolipid binding	11	0	0.73	1
GO:0051879	Hsp90 protein binding	2	0	0.13	1
GO:0051903	S-(hydroxymethyl)glutathione dehydrogena...	1	0	0.07	1
GO:0051920	peroxiredoxin activity	9	0	0.6	1
GO:0051980	iron-nicotianamine transmembrane transpo...	4	0	0.27	1
GO:0051993	abscisic acid glucose ester beta-glucosi...	2	0	0.13	1
GO:0052381	tRNA dimethylallyltransferase activity	2	0	0.13	1
GO:0052578	alpha-farnesene synthase activity	3	0	0.2	1
GO:0052592	oxidoreductase activity, acting on CH or...	3	0	0.2	1
GO:0052593	tryptamine:oxygen oxidoreductase (deamin...	1	0	0.07	1
GO:0052594	aminoacetone:oxygen oxidoreductase(deami...	1	0	0.07	1
GO:0052595	aliphatic-amine oxidase activity	1	0	0.07	1
GO:0052596	phenethylamine:oxygen oxidoreductase (de...	1	0	0.07	1
GO:0052597	diamine oxidase activity	1	0	0.07	1
GO:0052598	histamine oxidase activity	1	0	0.07	1
GO:0052599	methylputrescine oxidase activity	1	0	0.07	1
GO:0052615	ent-kaurene oxidase activity	1	0	0.07	1
GO:0052622	ATP dimethylallyltransferase activity	1	0	0.07	1
GO:0052623	ADP dimethylallyltransferase activity	1	0	0.07	1
GO:0052630	UDP-N-acetylgalactosamine diphosphorylas...	2	0	0.13	1
GO:0052631	sphingolipid delta-8 desaturase activity	2	0	0.13	1
GO:0052633	isocitrate hydro-lyase (cis-aconitate-fo...	3	0	0.2	1
GO:0052639	salicylic acid glucosyltransferase (este...	3	0	0.2	1
GO:0052640	salicylic acid glucosyltransferase (gluc...	3	0	0.2	1
GO:0052641	benzoic acid glucosyltransferase activit...	3	0	0.2	1
GO:0052642	lysophosphatidic acid phosphatase activi...	1	0	0.07	1
GO:0052654	L-leucine transaminase activity	9	0	0.6	1
GO:0052655	L-valine transaminase activity	9	0	0.6	1
GO:0052656	L-isoleucine transaminase activity	9	0	0.6	1
GO:0052662	zeaxanthin epoxidase activity	1	0	0.07	1
GO:0052663	antheraxanthin epoxidase activity	1	0	0.07	1
GO:0052668	farnesol kinase activity	2	0	0.13	1
GO:0052670	geraniol kinase activity	2	0	0.13	1
GO:0052671	geranylgeraniol kinase activity	2	0	0.13	1
GO:0052673	prenol kinase activity	2	0	0.13	1
GO:0052690	trichloro-p-hydroquinone reductive dehal...	3	0	0.2	1
GO:0052692	raffinose alpha-galactosidase activity	5	0	0.33	1
GO:0052716	hydroquinone:oxygen oxidoreductase activ...	6	0	0.4	1
GO:0052722	fatty acid in-chain hydroxylase activity	2	0	0.13	1
GO:0052731	phosphocholine phosphatase activity	3	0	0.2	1
GO:0052732	phosphoethanolamine phosphatase activity	3	0	0.2	1
GO:0052736	beta-glucanase activity	1	0	0.07	1
GO:0052742	phosphatidylinositol kinase activity	8	0	0.53	1
GO:0052744	phosphatidylinositol monophosphate phosp...	2	0	0.13	1
GO:0052834	inositol monophosphate phosphatase activ...	4	0	0.27	1
GO:0052856	NADHX epimerase activity	1	0	0.07	1
GO:0052880	oxidoreductase activity, acting on diphe...	1	0	0.07	1
GO:0052894	norspermine:oxygen oxidoreductase activi...	2	0	0.13	1
GO:0052901	spermine:oxygen oxidoreductase (spermidi...	3	0	0.2	1
GO:0052902	spermidine:oxygen oxidoreductase (3-amin...	1	0	0.07	1
GO:0052906	tRNA (guanine(37)-N(1))-methyltransferas...	2	0	0.13	1
GO:0052927	CTP:tRNA cytidylyltransferase activity	1	0	0.07	1
GO:0060090	molecular adaptor activity	3	0	0.2	1
GO:0060229	lipase activator activity	3	0	0.2	1
GO:0060590	ATPase regulator activity	6	0	0.4	1
GO:0061630	ubiquitin protein ligase activity	2	0	0.13	1
GO:0061659	ubiquitin-like protein ligase activity	2	0	0.13	1
GO:0061733	peptide-lysine-N-acetyltransferase activ...	19	0	1.27	1
GO:0061783	peptidoglycan muralytic activity	5	0	0.33	1
GO:0070003	threonine-type peptidase activity	32	0	2.14	1
GO:0070004	cysteine-type exopeptidase activity	1	0	0.07	1
GO:0070009	serine-type aminopeptidase activity	1	0	0.07	1
GO:0070063	RNA polymerase binding	1	0	0.07	1
GO:0070180	large ribosomal subunit rRNA binding	1	0	0.07	1
GO:0070191	methionine-R-sulfoxide reductase activit...	2	0	0.13	1
GO:0070259	tyrosyl-DNA phosphodiesterase activity	1	0	0.07	1
GO:0070290	N-acylphosphatidylethanolamine-specific ...	8	0	0.53	1
GO:0070300	phosphatidic acid binding	10	0	0.67	1
GO:0070330	aromatase activity	2	0	0.13	1
GO:0070402	NADPH binding	6	0	0.4	1
GO:0070403	NAD+ binding	5	0	0.33	1
GO:0070405	ammonium ion binding	1	0	0.07	1
GO:0070529	L-tryptophan aminotransferase activity	1	0	0.07	1
GO:0070548	L-glutamine aminotransferase activity	2	0	0.13	1
GO:0070566	adenylyltransferase activity	22	0	1.47	1
GO:0070567	cytidylyltransferase activity	7	0	0.47	1
GO:0070569	uridylyltransferase activity	6	0	0.4	1
GO:0070594	juvenile hormone response element bindin...	1	0	0.07	1
GO:0070628	proteasome binding	5	0	0.33	1
GO:0070704	sterol desaturase activity	2	0	0.13	1
GO:0070818	protoporphyrinogen oxidase activity	3	0	0.2	1
GO:0070878	primary miRNA binding	1	0	0.07	1
GO:0070883	pre-miRNA binding	4	0	0.27	1
GO:0071077	adenosine 3',5'-bisphosphate transmembra...	3	0	0.2	1
GO:0071522	ureidoglycine aminohydrolase activity	1	0	0.07	1
GO:0071617	lysophospholipid acyltransferase activit...	2	0	0.13	1
GO:0071667	DNA/RNA hybrid binding	1	0	0.07	1
GO:0071771	aldehyde decarbonylase activity	1	0	0.07	1
GO:0071949	FAD binding	3	0	0.2	1
GO:0071997	glutathione S-conjugate-transporting ATP...	3	0	0.2	1
GO:0072349	modified amino acid transmembrane transp...	8	0	0.53	1
GO:0072374	carotene epsilon hydroxylase activity	1	0	0.07	1
GO:0072585	xanthosine nucleotidase activity	1	0	0.07	1
GO:0080004	thalian-diol desaturase activity	3	0	0.2	1
GO:0080007	S-nitrosoglutathione reductase activity	1	0	0.07	1
GO:0080011	baruol synthase activity	4	0	0.27	1
GO:0080013	(E,E)-geranyllinalool synthase activity	1	0	0.07	1
GO:0080014	thalianol hydroxylase activity	1	0	0.07	1
GO:0080015	sabinene synthase activity	3	0	0.2	1
GO:0080019	fatty-acyl-CoA reductase (alcohol-formin...	2	0	0.13	1
GO:0080031	methyl salicylate esterase activity	24	0	1.6	1
GO:0080042	ADP-glucose pyrophosphohydrolase activit...	1	0	0.07	1
GO:0080079	cellobiose glucosidase activity	4	0	0.27	1
GO:0080082	esculin beta-glucosidase activity	2	0	0.13	1
GO:0080083	beta-gentiobiose beta-glucosidase activi...	3	0	0.2	1
GO:0080084	5S rDNA binding	1	0	0.07	1
GO:0080097	L-tryptophan:pyruvate aminotransferase a...	1	0	0.07	1
GO:0080098	L-tyrosine:pyruvate aminotransferase act...	1	0	0.07	1
GO:0080101	phosphatidyl-N-dimethylethanolamine N-me...	1	0	0.07	1
GO:0080116	glucuronoxylan glucuronosyltransferase a...	2	0	0.13	1
GO:0080122	AMP transmembrane transporter activity	2	0	0.13	1
GO:0080123	jasmonate-amino synthetase activity	2	0	0.13	1
GO:0080124	pheophytinase activity	1	0	0.07	1
GO:0080131	hydroxyjasmonate sulfotransferase activi...	1	0	0.07	1
GO:0080132	fatty acid alpha-hydroxylase activity	1	0	0.07	1
GO:0080139	borate efflux transmembrane transporter ...	2	0	0.13	1
GO:0080146	L-cysteine desulfhydrase activity	4	0	0.27	1
GO:0080150	S-adenosyl-L-methionine:benzoic acid car...	1	0	0.07	1
GO:0086039	calcium-transporting ATPase activity inv...	1	0	0.07	1
GO:0090353	polygalacturonase inhibitor activity	2	0	0.13	1
GO:0090409	malonyl-CoA synthetase activity	1	0	0.07	1
GO:0090416	nicotinate transmembrane transporter act...	1	0	0.07	1
GO:0090417	N-methylnicotinate transmembrane transpo...	1	0	0.07	1
GO:0090438	camelliol C synthase activity	4	0	0.27	1
GO:0090440	abscisic acid transmembrane transporter ...	1	0	0.07	1
GO:0090448	glucosinolate:proton symporter activity	2	0	0.13	1
GO:0090599	alpha-glucosidase activity	12	0	0.8	1
GO:0097157	pre-mRNA intronic binding	2	0	0.13	1
GO:0097472	cyclin-dependent protein kinase activity	12	0	0.8	1
GO:0097506	deaminated base DNA N-glycosylase activi...	1	0	0.07	1
GO:0097747	RNA polymerase activity	4	0	0.27	1
GO:0098599	palmitoyl hydrolase activity	4	0	0.27	1
GO:0098809	nitrite reductase activity	2	0	0.13	1
GO:0098847	sequence-specific single stranded DNA bi...	4	0	0.27	1
GO:0099094	ligand-gated cation channel activity	9	0	0.6	1
GO:0099106	ion channel regulator activity	2	0	0.13	1
GO:0099528	G protein-coupled neurotransmitter recep...	2	0	0.13	1
GO:0101005	ubiquitinyl hydrolase activity	7	0	0.47	1
GO:0106130	purine phosphoribosyltransferase activit...	6	0	0.4	1
GO:0140030	modification-dependent protein binding	10	0	0.67	1
GO:0140034	methylation-dependent protein binding	8	0	0.53	1
GO:0140103	catalytic activity, acting on a glycopro...	5	0	0.33	1
GO:0140142	nucleocytoplasmic carrier activity	1	0	0.07	1
GO:1901149	salicylic acid binding	3	0	0.2	1
GO:1901567	fatty acid derivative binding	8	0	0.53	1
GO:1901683	arsenate ion transmembrane transporter a...	5	0	0.33	1
GO:1901981	phosphatidylinositol phosphate binding	16	0	1.07	1
GO:1990817	RNA adenylyltransferase activity	1	0	0.07	1
GO:1990939	ATP-dependent microtubule motor activity	2	0	0.13	1
GO:2001070	starch binding	9	0	0.6	1
GO:2001080	chitosan binding	1	0	0.07	1

### Sheet: 3DOWN
Table S17D	Draba nivalis	Results from enrichment tests in topGO	3h DEGs downregulated
GO terms within the MOLECULAR FUNCTION DOMAIN found to be enriched when applying the elim algorithm with p < 0.05 (indicated in red and bold). Fisher = Fisher's excact test. Grey filling = Not significantly enriched.
GO.ID	Term	Annotated	Significant	Expected	elimFisher
GO:0015293	symporter activity	86	4	0.62	0.0034
GO:0015145	monosaccharide transmembrane transporter...	13	2	0.09	0.0038
GO:0003700	DNA-binding transcription factor activit...	1114	16	8.05	0.0056
GO:0005506	iron ion binding	298	7	2.15	0.0057
GO:0044212	transcription regulatory region DNA bind...	51	3	0.37	0.0059
GO:0020037	heme binding	231	6	1.67	0.0065
GO:0090440	abscisic acid transmembrane transporter ...	1	1	0.01	0.0072
GO:0048307	ferredoxin-nitrite reductase activity	1	1	0.01	0.0072
GO:0004402	histone acetyltransferase activity	19	2	0.14	0.0081
GO:0043565	sequence-specific DNA binding	402	8	2.9	0.0084
GO:0050253	retinyl-palmitate esterase activity	23	2	0.17	0.0118
GO:0016762	xyloglucan:xyloglucosyl transferase acti...	24	2	0.17	0.0128
GO:0080031	methyl salicylate esterase activity	24	2	0.17	0.0128
GO:0080032	methyl jasmonate esterase activity	24	2	0.17	0.0128
GO:0030410	nicotianamine synthase activity	2	1	0.01	0.0144
GO:0004071	aspartate-ammonia ligase activity	2	1	0.01	0.0144
GO:0050421	nitrite reductase (NO-forming) activity	2	1	0.01	0.0144
GO:0045547	dehydrodolichyl diphosphate synthase act...	2	1	0.01	0.0144
GO:0050370	tyrosine N-monooxygenase activity	2	1	0.01	0.0144
GO:0016662	oxidoreductase activity, acting on other...	2	1	0.01	0.0144
GO:0000976	transcription regulatory region sequence...	29	2	0.21	0.0185
GO:0004190	aspartic-type endopeptidase activity	81	3	0.59	0.0207
GO:0070001	aspartic-type peptidase activity	81	3	0.59	0.0207
GO:0008395	steroid hydroxylase activity	3	1	0.02	0.0215
GO:0008964	phosphoenolpyruvate carboxylase activity	3	1	0.02	0.0215
GO:0016705	oxidoreductase activity, acting on paire...	318	6	2.3	0.0274
GO:0098599	palmitoyl hydrolase activity	4	1	0.03	0.0286
GO:0016723	oxidoreductase activity, oxidizing metal...	4	1	0.03	0.0286
GO:0000293	ferric-chelate reductase activity	4	1	0.03	0.0286
GO:0004066	asparagine synthase (glutamine-hydrolyzi...	4	1	0.03	0.0286
GO:0008474	palmitoyl-(protein) hydrolase activity	4	1	0.03	0.0286
GO:1990837	sequence-specific double-stranded DNA bi...	37	2	0.27	0.0292
GO:0009669	sucrose:cation symporter activity	5	1	0.04	0.0356
GO:0047274	galactinol-sucrose galactosyltransferase...	5	1	0.04	0.0356
GO:0004096	catalase activity	5	1	0.04	0.0356
GO:0008506	sucrose:proton symporter activity	5	1	0.04	0.0356
GO:0052692	raffinose alpha-galactosidase activity	5	1	0.04	0.0356
GO:0004497	monooxygenase activity	173	4	1.25	0.0365
GO:0140110	transcription regulator activity	1161	18	8.39	0.0371
GO:0052689	carboxylic ester hydrolase activity	179	4	1.29	0.0405
GO:0004557	alpha-galactosidase activity	6	1	0.04	0.0426
GO:0004788	thiamine diphosphokinase activity	7	1	0.05	0.0495
GO:0004611	phosphoenolpyruvate carboxykinase activi...	7	1	0.05	0.0495
GO:0004861	cyclin-dependent protein serine/threonin...	7	1	0.05	0.0495
GO:0016211	ammonia ligase activity	7	1	0.05	0.0495
GO:0016880	acid-ammonia (or amide) ligase activity	7	1	0.05	0.0495
GO:0004857	enzyme inhibitor activity	118	3	0.85	0.0537
GO:0033743	peptide-methionine (R)-S-oxide reductase...	8	1	0.06	0.0564
GO:0008967	phosphoglycolate phosphatase activity	8	1	0.06	0.0564
GO:0008271	secondary active sulfate transmembrane t...	8	1	0.06	0.0564
GO:0016538	cyclin-dependent protein serine/threonin...	9	1	0.07	0.0632
GO:0015116	sulfate transmembrane transporter activi...	9	1	0.07	0.0632
GO:0016722	oxidoreductase activity, oxidizing metal...	9	1	0.07	0.0632
GO:0003712	transcription coregulator activity	59	2	0.43	0.0677
GO:0015154	disaccharide transmembrane transporter a...	10	1	0.07	0.07
GO:0030291	protein serine/threonine kinase inhibito...	10	1	0.07	0.07
GO:0015157	oligosaccharide transmembrane transporte...	10	1	0.07	0.07
GO:0008515	sucrose transmembrane transporter activi...	10	1	0.07	0.07
GO:0016872	intramolecular lyase activity	10	1	0.07	0.07
GO:0030599	pectinesterase activity	62	2	0.45	0.0738
GO:0015112	nitrate transmembrane transporter activi...	11	1	0.08	0.0767
GO:0046556	alpha-L-arabinofuranosidase activity	11	1	0.08	0.0767
GO:0015103	inorganic anion transmembrane transporte...	65	2	0.47	0.0801
GO:0016216	isopenicillin-N synthase activity	12	1	0.09	0.0834
GO:0046992	oxidoreductase activity, acting on X-H a...	12	1	0.09	0.0834
GO:0046993	oxidoreductase activity, acting on X-H a...	12	1	0.09	0.0834
GO:0004860	protein kinase inhibitor activity	14	1	0.1	0.0966
GO:0005516	calmodulin binding	74	2	0.53	0.0999
GO:0051213	dioxygenase activity	154	3	1.11	0.1003
GO:0019210	kinase inhibitor activity	15	1	0.11	0.1031
GO:0005351	carbohydrate:proton symporter activity	15	1	0.11	0.1031
GO:0005402	carbohydrate:cation symporter activity	15	1	0.11	0.1031
GO:0046527	glucosyltransferase activity	160	3	1.16	0.1092
GO:0016778	diphosphotransferase activity	16	1	0.12	0.1096
GO:1901682	sulfur compound transmembrane transporte...	16	1	0.12	0.1096
GO:0003690	double-stranded DNA binding	80	2	0.58	0.1137
GO:0015925	galactosidase activity	19	1	0.14	0.1288
GO:0016884	carbon-nitrogen ligase activity, with gl...	21	1	0.15	0.1413
GO:0016702	oxidoreductase activity, acting on singl...	92	2	0.66	0.1427
GO:0004553	hydrolase activity, hydrolyzing O-glycos...	286	4	2.07	0.1522
GO:0015295	solute:proton symporter activity	24	1	0.17	0.1599
GO:0016701	oxidoreductase activity, acting on singl...	100	2	0.72	0.1628
GO:0019887	protein kinase regulator activity	26	1	0.19	0.172
GO:0004659	prenyltransferase activity	26	1	0.19	0.172
GO:0016706	oxidoreductase activity, acting on paire...	106	2	0.77	0.1783
GO:0016760	cellulose synthase (UDP-forming) activit...	28	1	0.2	0.1839
GO:0016759	cellulose synthase activity	28	1	0.2	0.1839
GO:0004089	carbonate dehydratase activity	29	1	0.21	0.1898
GO:0019207	kinase regulator activity	29	1	0.21	0.1898
GO:0008017	microtubule binding	29	1	0.21	0.1898
GO:0016798	hydrolase activity, acting on glycosyl b...	323	4	2.33	0.205
GO:0008137	NADH dehydrogenase (ubiquinone) activity	33	1	0.24	0.2131
GO:0050136	NADH dehydrogenase (quinone) activity	33	1	0.24	0.2131
GO:0003954	NADH dehydrogenase activity	34	1	0.25	0.2188
GO:0015631	tubulin binding	34	1	0.25	0.2188
GO:0016671	oxidoreductase activity, acting on a sul...	37	1	0.27	0.2356
GO:0005267	potassium channel activity	37	1	0.27	0.2356
GO:0008378	galactosyltransferase activity	38	1	0.27	0.2412
GO:0045330	aspartyl esterase activity	39	1	0.28	0.2467
GO:0015294	solute:cation symporter activity	40	1	0.29	0.2521
GO:0016757	transferase activity, transferring glyco...	472	5	3.41	0.2549
GO:0016758	transferase activity, transferring hexos...	360	4	2.6	0.2624
GO:0009055	electron transfer activity	361	4	2.61	0.264
GO:0016491	oxidoreductase activity	1376	13	9.94	0.2735
GO:0004180	carboxypeptidase activity	44	1	0.32	0.2736
GO:0003682	chromatin binding	256	3	1.85	0.282
GO:0016765	transferase activity, transferring alkyl...	149	2	1.08	0.2926
GO:0016709	oxidoreductase activity, acting on paire...	49	1	0.35	0.2995
GO:0016655	oxidoreductase activity, acting on NAD(P...	51	1	0.37	0.3097
GO:0050897	cobalt ion binding	52	1	0.38	0.3147
GO:0051539	4 iron, 4 sulfur cluster binding	56	1	0.4	0.3343
GO:0016831	carboxy-lyase activity	56	1	0.4	0.3343
GO:0004175	endopeptidase activity	284	3	2.05	0.3375
GO:0008509	anion transmembrane transporter activity	169	3	1.22	0.3379
GO:0030234	enzyme regulator activity	294	3	2.12	0.3573
GO:0005261	cation channel activity	61	1	0.44	0.3582
GO:0008081	phosphoric diester hydrolase activity	61	1	0.44	0.3582
GO:0015079	potassium ion transmembrane transporter ...	61	1	0.44	0.3582
GO:0016790	thiolester hydrolase activity	63	1	0.46	0.3674
GO:0098772	molecular function regulator	304	3	2.2	0.3771
GO:0008092	cytoskeletal protein binding	72	1	0.52	0.4076
GO:0016788	hydrolase activity, acting on ester bond...	978	8	7.07	0.4113
GO:0016879	ligase activity, forming carbon-nitrogen...	333	3	2.41	0.4336
GO:0016836	hydro-lyase activity	82	1	0.59	0.4493
GO:0004713	protein tyrosine kinase activity	86	1	0.62	0.4652
GO:0070011	peptidase activity, acting on L-amino ac...	488	4	3.53	0.4716
GO:0015318	inorganic molecular entity transmembrane...	500	5	3.61	0.4799
GO:0015077	monovalent inorganic cation transmembran...	230	2	1.66	0.4975
GO:0008238	exopeptidase activity	95	1	0.69	0.4992
GO:0015075	ion transmembrane transporter activity	520	5	3.76	0.5108
GO:0016830	carbon-carbon lyase activity	103	1	0.74	0.5277
GO:0004601	peroxidase activity	105	1	0.76	0.5345
GO:0005216	ion channel activity	106	1	0.77	0.5379
GO:0016684	oxidoreductase activity, acting on perox...	107	1	0.77	0.5413
GO:0016874	ligase activity	545	4	3.94	0.5592
GO:0016651	oxidoreductase activity, acting on NAD(P...	113	1	0.82	0.561
GO:0022838	substrate-specific channel activity	118	1	0.85	0.5768
GO:0015267	channel activity	120	1	0.87	0.5829
GO:0022803	passive transmembrane transporter activi...	120	1	0.87	0.5829
GO:0016881	acid-amino acid ligase activity	272	2	1.96	0.5885
GO:0016209	antioxidant activity	126	1	0.91	0.6009
GO:0035251	UDP-glucosyltransferase activity	131	1	0.95	0.6152
GO:0008233	peptidase activity	597	4	4.31	0.6321
GO:0017171	serine hydrolase activity	138	1	1	0.6345
GO:0008236	serine-type peptidase activity	138	1	1	0.6345
GO:0060089	molecular transducer activity	300	2	2.17	0.6422
GO:0046914	transition metal ion binding	2181	19	15.76	0.6448
GO:0051540	metal cluster binding	142	1	1.03	0.6451
GO:0051536	iron-sulfur cluster binding	142	1	1.03	0.6451
GO:0016835	carbon-oxygen lyase activity	146	1	1.05	0.6553
GO:0005515	protein binding	477	3	3.45	0.6757
GO:0015078	proton transmembrane transporter activit...	159	1	1.15	0.6867
GO:0016667	oxidoreductase activity, acting on a sul...	166	1	1.2	0.7024
GO:0042578	phosphoric ester hydrolase activity	338	2	2.44	0.7061
GO:0022890	inorganic cation transmembrane transport...	342	2	2.47	0.7123
GO:0046873	metal ion transmembrane transporter acti...	171	1	1.24	0.7132
GO:0016747	transferase activity, transferring acyl ...	208	3	1.5	0.741
GO:0008324	cation transmembrane transporter activit...	369	2	2.67	0.7511
GO:0016829	lyase activity	375	2	2.71	0.7591
GO:0003677	DNA binding	1874	17	13.54	0.778
GO:0008270	zinc ion binding	1667	10	12.04	0.7823
GO:0005507	copper ion binding	227	1	1.64	0.8102
GO:0004842	ubiquitin-protein transferase activity	229	1	1.65	0.813
GO:0008194	UDP-glycosyltransferase activity	235	1	1.7	0.8211
GO:0019787	ubiquitin-like protein transferase activ...	236	1	1.7	0.8224
GO:0016746	transferase activity, transferring acyl ...	280	3	2.02	0.8461
GO:0016791	phosphatase activity	269	1	1.94	0.861
GO:0005525	GTP binding	275	1	1.99	0.867
GO:0046872	metal ion binding	3228	23	23.32	0.8774
GO:0032561	guanyl ribonucleotide binding	287	1	2.07	0.8784
GO:0019001	guanyl nucleotide binding	287	1	2.07	0.8784
GO:0005509	calcium ion binding	300	1	2.17	0.8896
GO:0016787	hydrolase activity	3115	18	22.5	0.8937
GO:0003824	catalytic activity	7741	52	55.92	0.8953
GO:0016853	isomerase activity	313	1	2.26	0.8998
GO:0043169	cation binding	3306	23	23.88	0.9026
GO:0016301	kinase activity	1463	7	10.57	0.9171
GO:0043531	ADP binding	352	1	2.54	0.9251
GO:0004674	protein serine/threonine kinase activity	907	3	6.55	0.9644
GO:0016772	transferase activity, transferring phosp...	1914	8	13.83	0.9758
GO:0016740	transferase activity	3491	19	25.22	0.977
GO:0140096	catalytic activity, acting on a protein	2227	9	16.09	0.9874
GO:0004672	protein kinase activity	1107	3	8	0.9893
GO:0022857	transmembrane transporter activity	749	6	5.41	0.9903
GO:0016773	phosphotransferase activity, alcohol gro...	1255	3	9.07	0.9958
GO:0005215	transporter activity	941	6	6.8	0.9976
GO:0043167	ion binding	5646	31	40.79	0.9985
GO:0032559	adenyl ribonucleotide binding	2476	8	17.89	0.9987
GO:0030554	adenyl nucleotide binding	2478	8	17.9	0.9988
GO:0001883	purine nucleoside binding	2671	9	19.3	0.9988
GO:0032550	purine ribonucleoside binding	2671	9	19.3	0.9988
GO:0032549	ribonucleoside binding	2677	9	19.34	0.9988
GO:0001882	nucleoside binding	2680	9	19.36	0.9989
GO:0032555	purine ribonucleotide binding	2691	9	19.44	0.9989
GO:0017076	purine nucleotide binding	2693	9	19.45	0.9989
GO:0032553	ribonucleotide binding	2717	9	19.63	0.9991
GO:0097367	carbohydrate derivative binding	2753	9	19.89	0.9993
GO:0005524	ATP binding	2386	7	17.24	0.9993
GO:0035639	purine ribonucleoside triphosphate bindi...	2604	8	18.81	0.9994
GO:0017111	nucleoside-triphosphatase activity	1016	1	7.34	0.9995
GO:0008144	drug binding	2521	7	18.21	0.9997
GO:0016462	pyrophosphatase activity	1097	1	7.92	0.9998
GO:0003723	RNA binding	1104	1	7.98	0.9998
GO:0016818	hydrolase activity, acting on acid anhyd...	1107	1	8	0.9998
GO:0003676	nucleic acid binding	3368	17	24.33	0.9998
GO:0016817	hydrolase activity, acting on acid anhyd...	1120	1	8.09	0.9998
GO:0043168	anion binding	3106	9	22.44	0.9999
GO:0005488	binding	8174	48	59.05	0.9999
GO:1901265	nucleoside phosphate binding	3335	10	24.09	0.9999
GO:0000166	nucleotide binding	3335	10	24.09	0.9999
GO:1901363	heterocyclic compound binding	6084	33	43.95	1
GO:0036094	small molecule binding	3512	10	25.37	1
GO:0097159	organic cyclic compound binding	6090	33	44	1
GO:0016407	acetyltransferase activity	69	2	0.5	1
GO:1901618	organic hydroxy compound transmembrane t...	16	1	0.12	1
GO:0005319	lipid transporter activity	38	1	0.27	1
GO:0005342	organic acid transmembrane transporter a...	85	1	0.61	1
GO:0001067	regulatory region nucleic acid binding	52	3	0.38	1
GO:0046943	carboxylic acid transmembrane transporte...	85	1	0.61	1
GO:0034212	peptide N-acetyltransferase activity	19	2	0.14	1
GO:0015665	alcohol transmembrane transporter activi...	7	1	0.05	1
GO:0003674	molecular_function	11766	85	85	1
GO:0015144	carbohydrate transmembrane transporter a...	43	2	0.31	1
GO:0008514	organic anion transmembrane transporter ...	109	1	0.79	1
GO:0046906	tetrapyrrole binding	256	6	1.85	1
GO:0051119	sugar transmembrane transporter activity	36	2	0.26	1
GO:0016410	N-acyltransferase activity	60	2	0.43	1
GO:0061733	peptide-lysine-N-acetyltransferase activ...	19	2	0.14	1
GO:0008080	N-acetyltransferase activity	54	2	0.39	1
GO:0048037	cofactor binding	847	6	6.12	1
GO:0022804	active transmembrane transporter activit...	362	4	2.62	1
GO:0008028	monocarboxylic acid transmembrane transp...	24	1	0.17	1
GO:0016661	oxidoreductase activity, acting on other...	9	1	0.07	1
GO:0016664	oxidoreductase activity, acting on other...	1	1	0.01	1
GO:0015291	secondary active transmembrane transport...	187	4	1.35	1
GO:0098809	nitrite reductase activity	2	1	0.01	1
GO:0000014	single-stranded DNA endodeoxyribonucleas...	3	0	0.02	1
GO:0000030	mannosyltransferase activity	7	0	0.05	1
GO:0000035	acyl binding	2	0	0.01	1
GO:0000036	acyl carrier activity	3	0	0.02	1
GO:0000049	tRNA binding	27	0	0.2	1
GO:0000062	fatty-acyl-CoA binding	8	0	0.06	1
GO:0000064	L-ornithine transmembrane transporter ac...	2	0	0.01	1
GO:0000095	S-adenosyl-L-methionine transmembrane tr...	3	0	0.02	1
GO:0000104	succinate dehydrogenase activity	7	0	0.05	1
GO:0000107	imidazoleglycerol-phosphate synthase act...	1	0	0.01	1
GO:0000146	microfilament motor activity	3	0	0.02	1
GO:0000149	SNARE binding	3	0	0.02	1
GO:0000150	recombinase activity	1	0	0.01	1
GO:0000155	phosphorelay sensor kinase activity	27	0	0.2	1
GO:0000156	phosphorelay response regulator activity	28	0	0.2	1
GO:0000170	sphingosine hydroxylase activity	2	0	0.01	1
GO:0000175	3'-5'-exoribonuclease activity	16	0	0.12	1
GO:0000179	rRNA (adenine-N6,N6-)-dimethyltransferas...	4	0	0.03	1
GO:0000182	rDNA binding	3	0	0.02	1
GO:0000210	NAD+ diphosphatase activity	8	0	0.06	1
GO:0000213	tRNA-intron endonuclease activity	1	0	0.01	1
GO:0000217	DNA secondary structure binding	4	0	0.03	1
GO:0000234	phosphoethanolamine N-methyltransferase ...	3	0	0.02	1
GO:0000247	C-8 sterol isomerase activity	1	0	0.01	1
GO:0000248	C-5 sterol desaturase activity	2	0	0.01	1
GO:0000254	C-4 methylsterol oxidase activity	4	0	0.03	1
GO:0000257	nitrilase activity	3	0	0.02	1
GO:0000268	peroxisome targeting sequence binding	3	0	0.02	1
GO:0000287	magnesium ion binding	121	0	0.87	1
GO:0000295	adenine nucleotide transmembrane transpo...	15	0	0.11	1
GO:0000339	RNA cap binding	6	0	0.04	1
GO:0000386	second spliceosomal transesterification ...	1	0	0.01	1
GO:0000400	four-way junction DNA binding	3	0	0.02	1
GO:0000403	Y-form DNA binding	1	0	0.01	1
GO:0000404	heteroduplex DNA loop binding	3	0	0.02	1
GO:0000406	double-strand/single-strand DNA junction...	1	0	0.01	1
GO:0000702	oxidized base lesion DNA N-glycosylase a...	3	0	0.02	1
GO:0000773	phosphatidyl-N-methylethanolamine N-meth...	1	0	0.01	1
GO:0000774	adenyl-nucleotide exchange factor activi...	3	0	0.02	1
GO:0000822	inositol hexakisphosphate binding	4	0	0.03	1
GO:0000900	translation repressor activity, mRNA reg...	3	0	0.02	1
GO:0000977	RNA polymerase II regulatory region sequ...	1	0	0.01	1
GO:0000978	RNA polymerase II proximal promoter sequ...	1	0	0.01	1
GO:0000981	DNA-binding transcription factor activit...	9	0	0.07	1
GO:0000982	transcription factor activity, RNA polym...	3	0	0.02	1
GO:0000987	proximal promoter sequence-specific DNA ...	2	0	0.01	1
GO:0000993	RNA polymerase II complex binding	1	0	0.01	1
GO:0001012	RNA polymerase II regulatory region DNA ...	1	0	0.01	1
GO:0001013	RNA polymerase I regulatory region DNA b...	3	0	0.02	1
GO:0001046	core promoter sequence-specific DNA bind...	4	0	0.03	1
GO:0001047	core promoter binding	7	0	0.05	1
GO:0001077	proximal promoter DNA-binding transcript...	3	0	0.02	1
GO:0001098	basal transcription machinery binding	1	0	0.01	1
GO:0001099	basal RNA polymerase II transcription ma...	1	0	0.01	1
GO:0001134	transcription regulator recruiting activ...	4	0	0.03	1
GO:0001135	RNA polymerase II transcription regulato...	1	0	0.01	1
GO:0001163	RNA polymerase I regulatory region seque...	3	0	0.02	1
GO:0001179	RNA polymerase I transcription factor bi...	3	0	0.02	1
GO:0001186	RNA polymerase I transcription regulator...	3	0	0.02	1
GO:0001228	DNA-binding transcription activator acti...	3	0	0.02	1
GO:0001409	guanine nucleotide transmembrane transpo...	1	0	0.01	1
GO:0001653	peptide receptor activity	7	0	0.05	1
GO:0001664	G protein-coupled receptor binding	2	0	0.01	1
GO:0001671	ATPase activator activity	3	0	0.02	1
GO:0001716	L-amino-acid oxidase activity	1	0	0.01	1
GO:0001727	lipid kinase activity	4	0	0.03	1
GO:0001729	ceramide kinase activity	2	0	0.01	1
GO:0001735	prenylcysteine oxidase activity	1	0	0.01	1
GO:0001871	pattern binding	116	0	0.84	1
GO:0001872	(1->3)-beta-D-glucan binding	2	0	0.01	1
GO:0002094	polyprenyltransferase activity	2	0	0.01	1
GO:0002161	aminoacyl-tRNA editing activity	15	0	0.11	1
GO:0003678	DNA helicase activity	31	0	0.22	1
GO:0003681	bent DNA binding	1	0	0.01	1
GO:0003684	damaged DNA binding	29	0	0.21	1
GO:0003688	DNA replication origin binding	5	0	0.04	1
GO:0003689	DNA clamp loader activity	1	0	0.01	1
GO:0003691	double-stranded telomeric DNA binding	6	0	0.04	1
GO:0003697	single-stranded DNA binding	34	0	0.25	1
GO:0003707	steroid hormone receptor activity	2	0	0.01	1
GO:0003713	transcription coactivator activity	20	0	0.14	1
GO:0003714	transcription corepressor activity	3	0	0.02	1
GO:0003720	telomerase activity	1	0	0.01	1
GO:0003721	telomerase RNA reverse transcriptase act...	1	0	0.01	1
GO:0003724	RNA helicase activity	12	0	0.09	1
GO:0003725	double-stranded RNA binding	38	0	0.27	1
GO:0003727	single-stranded RNA binding	52	0	0.38	1
GO:0003729	mRNA binding	56	0	0.4	1
GO:0003735	structural constituent of ribosome	411	0	2.97	1
GO:0003743	translation initiation factor activity	128	0	0.92	1
GO:0003746	translation elongation factor activity	68	0	0.49	1
GO:0003747	translation release factor activity	11	0	0.08	1
GO:0003755	peptidyl-prolyl cis-trans isomerase acti...	85	0	0.61	1
GO:0003756	protein disulfide isomerase activity	17	0	0.12	1
GO:0003774	motor activity	71	0	0.51	1
GO:0003777	microtubule motor activity	39	0	0.28	1
GO:0003779	actin binding	37	0	0.27	1
GO:0003785	actin monomer binding	8	0	0.06	1
GO:0003825	alpha,alpha-trehalose-phosphate synthase...	6	0	0.04	1
GO:0003826	alpha-ketoacid dehydrogenase activity	1	0	0.01	1
GO:0003837	beta-ureidopropionase activity	1	0	0.01	1
GO:0003876	AMP deaminase activity	1	0	0.01	1
GO:0003878	ATP citrate synthase activity	4	0	0.03	1
GO:0003879	ATP phosphoribosyltransferase activity	1	0	0.01	1
GO:0003883	CTP synthase activity	4	0	0.03	1
GO:0003884	D-amino-acid oxidase activity	1	0	0.01	1
GO:0003886	DNA (cytosine-5-)-methyltransferase acti...	6	0	0.04	1
GO:0003887	DNA-directed DNA polymerase activity	32	0	0.23	1
GO:0003896	DNA primase activity	4	0	0.03	1
GO:0003899	DNA-directed 5'-3' RNA polymerase activi...	4	0	0.03	1
GO:0003905	alkylbase DNA N-glycosylase activity	9	0	0.07	1
GO:0003906	DNA-(apurinic or apyrimidinic site) endo...	18	0	0.13	1
GO:0003908	methylated-DNA-[protein]-cysteine S-meth...	1	0	0.01	1
GO:0003909	DNA ligase activity	5	0	0.04	1
GO:0003910	DNA ligase (ATP) activity	4	0	0.03	1
GO:0003913	DNA photolyase activity	7	0	0.05	1
GO:0003914	DNA (6-4) photolyase activity	1	0	0.01	1
GO:0003916	DNA topoisomerase activity	20	0	0.14	1
GO:0003917	DNA topoisomerase type I activity	13	0	0.09	1
GO:0003918	DNA topoisomerase type II (ATP-hydrolyzi...	10	0	0.07	1
GO:0003919	FMN adenylyltransferase activity	4	0	0.03	1
GO:0003922	GMP synthase (glutamine-hydrolyzing) act...	1	0	0.01	1
GO:0003924	GTPase activity	156	0	1.13	1
GO:0003933	GTP cyclohydrolase activity	4	0	0.03	1
GO:0003934	GTP cyclohydrolase I activity	1	0	0.01	1
GO:0003935	GTP cyclohydrolase II activity	3	0	0.02	1
GO:0003937	IMP cyclohydrolase activity	1	0	0.01	1
GO:0003938	IMP dehydrogenase activity	2	0	0.01	1
GO:0003941	L-serine ammonia-lyase activity	1	0	0.01	1
GO:0003942	N-acetyl-gamma-glutamyl-phosphate reduct...	3	0	0.02	1
GO:0003950	NAD+ ADP-ribosyltransferase activity	25	0	0.18	1
GO:0003951	NAD+ kinase activity	5	0	0.04	1
GO:0003952	NAD+ synthase (glutamine-hydrolyzing) ac...	1	0	0.01	1
GO:0003955	NAD(P)H dehydrogenase (quinone) activity	2	0	0.01	1
GO:0003958	NADPH-hemoprotein reductase activity	2	0	0.01	1
GO:0003959	NADPH dehydrogenase activity	5	0	0.04	1
GO:0003962	cystathionine gamma-synthase activity	1	0	0.01	1
GO:0003964	RNA-directed DNA polymerase activity	278	0	2.01	1
GO:0003972	RNA ligase (ATP) activity	1	0	0.01	1
GO:0003973	(S)-2-hydroxy-acid oxidase activity	5	0	0.04	1
GO:0003975	UDP-N-acetylglucosamine-dolichyl-phospha...	3	0	0.02	1
GO:0003977	UDP-N-acetylglucosamine diphosphorylase ...	2	0	0.01	1
GO:0003980	UDP-glucose:glycoprotein glucosyltransfe...	1	0	0.01	1
GO:0003984	acetolactate synthase activity	3	0	0.02	1
GO:0003985	acetyl-CoA C-acetyltransferase activity	2	0	0.01	1
GO:0003987	acetate-CoA ligase activity	3	0	0.02	1
GO:0003988	acetyl-CoA C-acyltransferase activity	6	0	0.04	1
GO:0003989	acetyl-CoA carboxylase activity	5	0	0.04	1
GO:0003991	acetylglutamate kinase activity	2	0	0.01	1
GO:0003993	acid phosphatase activity	28	0	0.2	1
GO:0003994	aconitate hydratase activity	3	0	0.02	1
GO:0003995	acyl-CoA dehydrogenase activity	8	0	0.06	1
GO:0003997	acyl-CoA oxidase activity	6	0	0.04	1
GO:0003998	acylphosphatase activity	2	0	0.01	1
GO:0003999	adenine phosphoribosyltransferase activi...	5	0	0.04	1
GO:0004000	adenosine deaminase activity	3	0	0.02	1
GO:0004001	adenosine kinase activity	1	0	0.01	1
GO:0004003	ATP-dependent DNA helicase activity	15	0	0.11	1
GO:0004004	ATP-dependent RNA helicase activity	8	0	0.06	1
GO:0004008	copper-exporting ATPase activity	4	0	0.03	1
GO:0004012	phospholipid-translocating ATPase activi...	10	0	0.07	1
GO:0004013	adenosylhomocysteinase activity	4	0	0.03	1
GO:0004014	adenosylmethionine decarboxylase activit...	2	0	0.01	1
GO:0004017	adenylate kinase activity	7	0	0.05	1
GO:0004019	adenylosuccinate synthase activity	3	0	0.02	1
GO:0004020	adenylylsulfate kinase activity	2	0	0.01	1
GO:0004022	alcohol dehydrogenase (NAD) activity	15	0	0.11	1
GO:0004024	alcohol dehydrogenase activity, zinc-dep...	2	0	0.01	1
GO:0004029	aldehyde dehydrogenase (NAD) activity	13	0	0.09	1
GO:0004030	aldehyde dehydrogenase [NAD(P)+] activit...	4	0	0.03	1
GO:0004031	aldehyde oxidase activity	3	0	0.02	1
GO:0004033	aldo-keto reductase (NADP) activity	8	0	0.06	1
GO:0004038	allantoinase activity	1	0	0.01	1
GO:0004040	amidase activity	1	0	0.01	1
GO:0004044	amidophosphoribosyltransferase activity	2	0	0.01	1
GO:0004045	aminoacyl-tRNA hydrolase activity	9	0	0.07	1
GO:0004046	aminoacylase activity	3	0	0.02	1
GO:0004047	aminomethyltransferase activity	5	0	0.04	1
GO:0004048	anthranilate phosphoribosyltransferase a...	1	0	0.01	1
GO:0004049	anthranilate synthase activity	3	0	0.02	1
GO:0004053	arginase activity	1	0	0.01	1
GO:0004055	argininosuccinate synthase activity	1	0	0.01	1
GO:0004056	argininosuccinate lyase activity	1	0	0.01	1
GO:0004057	arginyltransferase activity	2	0	0.01	1
GO:0004058	aromatic-L-amino-acid decarboxylase acti...	1	0	0.01	1
GO:0004064	arylesterase activity	1	0	0.01	1
GO:0004067	asparaginase activity	2	0	0.01	1
GO:0004070	aspartate carbamoyltransferase activity	2	0	0.01	1
GO:0004072	aspartate kinase activity	5	0	0.04	1
GO:0004073	aspartate-semialdehyde dehydrogenase act...	1	0	0.01	1
GO:0004075	biotin carboxylase activity	4	0	0.03	1
GO:0004076	biotin synthase activity	2	0	0.01	1
GO:0004077	biotin-[acetyl-CoA-carboxylase] ligase a...	2	0	0.01	1
GO:0004081	bis(5'-nucleosyl)-tetraphosphatase (asym...	2	0	0.01	1
GO:0004084	branched-chain-amino-acid transaminase a...	10	0	0.07	1
GO:0004088	carbamoyl-phosphate synthase (glutamine-...	1	0	0.01	1
GO:0004103	choline kinase activity	2	0	0.01	1
GO:0004105	choline-phosphate cytidylyltransferase a...	1	0	0.01	1
GO:0004106	chorismate mutase activity	3	0	0.02	1
GO:0004107	chorismate synthase activity	1	0	0.01	1
GO:0004108	citrate (Si)-synthase activity	3	0	0.02	1
GO:0004109	coproporphyrinogen oxidase activity	2	0	0.01	1
GO:0004112	cyclic-nucleotide phosphodiesterase acti...	4	0	0.03	1
GO:0004121	cystathionine beta-lyase activity	1	0	0.01	1
GO:0004123	cystathionine gamma-lyase activity	2	0	0.01	1
GO:0004124	cysteine synthase activity	10	0	0.07	1
GO:0004126	cytidine deaminase activity	4	0	0.03	1
GO:0004128	cytochrome-b5 reductase activity, acting...	2	0	0.01	1
GO:0004129	cytochrome-c oxidase activity	32	0	0.23	1
GO:0004133	glycogen debranching enzyme activity	5	0	0.04	1
GO:0004140	dephospho-CoA kinase activity	1	0	0.01	1
GO:0004142	diacylglycerol cholinephosphotransferase...	4	0	0.03	1
GO:0004143	diacylglycerol kinase activity	17	0	0.12	1
GO:0004146	dihydrofolate reductase activity	10	0	0.07	1
GO:0004148	dihydrolipoyl dehydrogenase activity	4	0	0.03	1
GO:0004149	dihydrolipoyllysine-residue succinyltran...	1	0	0.01	1
GO:0004150	dihydroneopterin aldolase activity	3	0	0.02	1
GO:0004151	dihydroorotase activity	1	0	0.01	1
GO:0004152	dihydroorotate dehydrogenase activity	2	0	0.01	1
GO:0004156	dihydropteroate synthase activity	1	0	0.01	1
GO:0004157	dihydropyrimidinase activity	1	0	0.01	1
GO:0004158	dihydroorotate oxidase activity	2	0	0.01	1
GO:0004161	dimethylallyltranstransferase activity	7	0	0.05	1
GO:0004163	diphosphomevalonate decarboxylase activi...	1	0	0.01	1
GO:0004165	dodecenoyl-CoA delta-isomerase activity	5	0	0.04	1
GO:0004168	dolichol kinase activity	1	0	0.01	1
GO:0004170	dUTP diphosphatase activity	1	0	0.01	1
GO:0004174	electron-transferring-flavoprotein dehyd...	1	0	0.01	1
GO:0004176	ATP-dependent peptidase activity	18	0	0.13	1
GO:0004177	aminopeptidase activity	28	0	0.2	1
GO:0004181	metallocarboxypeptidase activity	11	0	0.08	1
GO:0004185	serine-type carboxypeptidase activity	25	0	0.18	1
GO:0004197	cysteine-type endopeptidase activity	37	0	0.27	1
GO:0004198	calcium-dependent cysteine-type endopept...	2	0	0.01	1
GO:0004222	metalloendopeptidase activity	41	0	0.3	1
GO:0004252	serine-type endopeptidase activity	91	0	0.66	1
GO:0004298	threonine-type endopeptidase activity	32	0	0.23	1
GO:0004300	enoyl-CoA hydratase activity	2	0	0.01	1
GO:0004301	epoxide hydrolase activity	2	0	0.01	1
GO:0004306	ethanolamine-phosphate cytidylyltransfer...	1	0	0.01	1
GO:0004307	ethanolaminephosphotransferase activity	2	0	0.01	1
GO:0004309	exopolyphosphatase activity	1	0	0.01	1
GO:0004310	farnesyl-diphosphate farnesyltransferase...	2	0	0.01	1
GO:0004311	farnesyltranstransferase activity	9	0	0.07	1
GO:0004312	fatty acid synthase activity	20	0	0.14	1
GO:0004314	[acyl-carrier-protein] S-malonyltransfer...	1	0	0.01	1
GO:0004318	enoyl-[acyl-carrier-protein] reductase (...	1	0	0.01	1
GO:0004320	oleoyl-[acyl-carrier-protein] hydrolase ...	2	0	0.01	1
GO:0004321	fatty-acyl-CoA synthase activity	4	0	0.03	1
GO:0004322	ferroxidase activity	5	0	0.04	1
GO:0004324	ferredoxin-NADP+ reductase activity	4	0	0.03	1
GO:0004325	ferrochelatase activity	3	0	0.02	1
GO:0004326	tetrahydrofolylpolyglutamate synthase ac...	6	0	0.04	1
GO:0004328	formamidase activity	2	0	0.01	1
GO:0004329	formate-tetrahydrofolate ligase activity	1	0	0.01	1
GO:0004332	fructose-bisphosphate aldolase activity	10	0	0.07	1
GO:0004333	fumarate hydratase activity	1	0	0.01	1
GO:0004334	fumarylacetoacetase activity	1	0	0.01	1
GO:0004335	galactokinase activity	3	0	0.02	1
GO:0004337	geranyltranstransferase activity	7	0	0.05	1
GO:0004340	glucokinase activity	3	0	0.02	1
GO:0004341	gluconolactonase activity	1	0	0.01	1
GO:0004348	glucosylceramidase activity	4	0	0.03	1
GO:0004351	glutamate decarboxylase activity	3	0	0.02	1
GO:0004352	glutamate dehydrogenase (NAD+) activity	2	0	0.01	1
GO:0004353	glutamate dehydrogenase [NAD(P)+] activi...	2	0	0.01	1
GO:0004356	glutamate-ammonia ligase activity	5	0	0.04	1
GO:0004357	glutamate-cysteine ligase activity	2	0	0.01	1
GO:0004359	glutaminase activity	1	0	0.01	1
GO:0004362	glutathione-disulfide reductase activity	3	0	0.02	1
GO:0004363	glutathione synthase activity	3	0	0.02	1
GO:0004364	glutathione transferase activity	38	0	0.27	1
GO:0004370	glycerol kinase activity	1	0	0.01	1
GO:0004371	glycerone kinase activity	1	0	0.01	1
GO:0004372	glycine hydroxymethyltransferase activit...	7	0	0.05	1
GO:0004373	glycogen (starch) synthase activity	2	0	0.01	1
GO:0004375	glycine dehydrogenase (decarboxylating) ...	3	0	0.02	1
GO:0004376	glycolipid mannosyltransferase activity	2	0	0.01	1
GO:0004379	glycylpeptide N-tetradecanoyltransferase...	1	0	0.01	1
GO:0004382	guanosine-diphosphatase activity	4	0	0.03	1
GO:0004383	guanylate cyclase activity	41	0	0.3	1
GO:0004385	guanylate kinase activity	3	0	0.02	1
GO:0004386	helicase activity	206	0	1.49	1
GO:0004392	heme oxygenase (decyclizing) activity	4	0	0.03	1
GO:0004395	hexaprenyldihydroxybenzoate methyltransf...	1	0	0.01	1
GO:0004396	hexokinase activity	10	0	0.07	1
GO:0004399	histidinol dehydrogenase activity	4	0	0.03	1
GO:0004400	histidinol-phosphate transaminase activi...	1	0	0.01	1
GO:0004401	histidinol-phosphatase activity	1	0	0.01	1
GO:0004407	histone deacetylase activity	11	0	0.08	1
GO:0004410	homocitrate synthase activity	2	0	0.01	1
GO:0004412	homoserine dehydrogenase activity	3	0	0.02	1
GO:0004413	homoserine kinase activity	1	0	0.01	1
GO:0004416	hydroxyacylglutathione hydrolase activit...	6	0	0.04	1
GO:0004417	hydroxyethylthiazole kinase activity	1	0	0.01	1
GO:0004418	hydroxymethylbilane synthase activity	2	0	0.01	1
GO:0004419	hydroxymethylglutaryl-CoA lyase activity	2	0	0.01	1
GO:0004420	hydroxymethylglutaryl-CoA reductase (NAD...	7	0	0.05	1
GO:0004421	hydroxymethylglutaryl-CoA synthase activ...	2	0	0.01	1
GO:0004422	hypoxanthine phosphoribosyltransferase a...	1	0	0.01	1
GO:0004424	imidazoleglycerol-phosphate dehydratase ...	2	0	0.01	1
GO:0004427	inorganic diphosphatase activity	52	0	0.38	1
GO:0004435	phosphatidylinositol phospholipase C act...	13	0	0.09	1
GO:0004448	isocitrate dehydrogenase activity	5	0	0.04	1
GO:0004449	isocitrate dehydrogenase (NAD+) activity	3	0	0.02	1
GO:0004450	isocitrate dehydrogenase (NADP+) activit...	2	0	0.01	1
GO:0004452	isopentenyl-diphosphate delta-isomerase ...	1	0	0.01	1
GO:0004455	ketol-acid reductoisomerase activity	1	0	0.01	1
GO:0004457	lactate dehydrogenase activity	5	0	0.04	1
GO:0004458	D-lactate dehydrogenase (cytochrome) act...	2	0	0.01	1
GO:0004460	L-lactate dehydrogenase (cytochrome) act...	1	0	0.01	1
GO:0004462	lactoylglutathione lyase activity	6	0	0.04	1
GO:0004467	long-chain fatty acid-CoA ligase activit...	9	0	0.07	1
GO:0004470	malic enzyme activity	7	0	0.05	1
GO:0004471	malate dehydrogenase (decarboxylating) (...	2	0	0.01	1
GO:0004473	malate dehydrogenase (decarboxylating) (...	5	0	0.04	1
GO:0004474	malate synthase activity	1	0	0.01	1
GO:0004477	methenyltetrahydrofolate cyclohydrolase ...	4	0	0.03	1
GO:0004478	methionine adenosyltransferase activity	7	0	0.05	1
GO:0004479	methionyl-tRNA formyltransferase activit...	1	0	0.01	1
GO:0004482	mRNA (guanine-N7-)-methyltransferase act...	2	0	0.01	1
GO:0004484	mRNA guanylyltransferase activity	2	0	0.01	1
GO:0004485	methylcrotonoyl-CoA carboxylase activity	2	0	0.01	1
GO:0004488	methylenetetrahydrofolate dehydrogenase ...	6	0	0.04	1
GO:0004489	methylenetetrahydrofolate reductase (NAD...	1	0	0.01	1
GO:0004491	methylmalonate-semialdehyde dehydrogenas...	1	0	0.01	1
GO:0004496	mevalonate kinase activity	1	0	0.01	1
GO:0004499	N,N-dimethylaniline monooxygenase activi...	13	0	0.09	1
GO:0004506	squalene monooxygenase activity	2	0	0.01	1
GO:0004514	nicotinate-nucleotide diphosphorylase (c...	1	0	0.01	1
GO:0004515	nicotinate-nucleotide adenylyltransferas...	1	0	0.01	1
GO:0004516	nicotinate phosphoribosyltransferase act...	1	0	0.01	1
GO:0004517	nitric-oxide synthase activity	1	0	0.01	1
GO:0004518	nuclease activity	304	0	2.2	1
GO:0004519	endonuclease activity	213	0	1.54	1
GO:0004520	endodeoxyribonuclease activity	11	0	0.08	1
GO:0004521	endoribonuclease activity	101	0	0.73	1
GO:0004523	RNA-DNA hybrid ribonuclease activity	62	0	0.45	1
GO:0004525	ribonuclease III activity	17	0	0.12	1
GO:0004526	ribonuclease P activity	5	0	0.04	1
GO:0004527	exonuclease activity	86	0	0.62	1
GO:0004529	exodeoxyribonuclease activity	1	0	0.01	1
GO:0004530	deoxyribonuclease I activity	3	0	0.02	1
GO:0004532	exoribonuclease activity	24	0	0.17	1
GO:0004535	poly(A)-specific ribonuclease activity	16	0	0.12	1
GO:0004536	deoxyribonuclease activity	13	0	0.09	1
GO:0004540	ribonuclease activity	137	0	0.99	1
GO:0004549	tRNA-specific ribonuclease activity	6	0	0.04	1
GO:0004550	nucleoside diphosphate kinase activity	9	0	0.07	1
GO:0004551	nucleotide diphosphatase activity	16	0	0.12	1
GO:0004555	alpha,alpha-trehalase activity	1	0	0.01	1
GO:0004556	alpha-amylase activity	3	0	0.02	1
GO:0004559	alpha-mannosidase activity	13	0	0.09	1
GO:0004560	alpha-L-fucosidase activity	5	0	0.04	1
GO:0004563	beta-N-acetylhexosaminidase activity	5	0	0.04	1
GO:0004564	beta-fructofuranosidase activity	9	0	0.07	1
GO:0004565	beta-galactosidase activity	13	0	0.09	1
GO:0004566	beta-glucuronidase activity	3	0	0.02	1
GO:0004567	beta-mannosidase activity	6	0	0.04	1
GO:0004568	chitinase activity	16	0	0.12	1
GO:0004573	mannosyl-oligosaccharide glucosidase act...	1	0	0.01	1
GO:0004575	sucrose alpha-glucosidase activity	9	0	0.07	1
GO:0004576	oligosaccharyl transferase activity	11	0	0.08	1
GO:0004577	N-acetylglucosaminyldiphosphodolichol N-...	1	0	0.01	1
GO:0004579	dolichyl-diphosphooligosaccharide-protei...	10	0	0.07	1
GO:0004585	ornithine carbamoyltransferase activity	1	0	0.01	1
GO:0004588	orotate phosphoribosyltransferase activi...	2	0	0.01	1
GO:0004591	oxoglutarate dehydrogenase (succinyl-tra...	3	0	0.02	1
GO:0004594	pantothenate kinase activity	2	0	0.01	1
GO:0004595	pantetheine-phosphate adenylyltransferas...	1	0	0.01	1
GO:0004602	glutathione peroxidase activity	15	0	0.11	1
GO:0004604	phosphoadenylyl-sulfate reductase (thior...	3	0	0.02	1
GO:0004605	phosphatidate cytidylyltransferase activ...	3	0	0.02	1
GO:0004609	phosphatidylserine decarboxylase activit...	2	0	0.01	1
GO:0004610	phosphoacetylglucosamine mutase activity	3	0	0.02	1
GO:0004612	phosphoenolpyruvate carboxykinase (ATP) ...	4	0	0.03	1
GO:0004614	phosphoglucomutase activity	3	0	0.02	1
GO:0004615	phosphomannomutase activity	2	0	0.01	1
GO:0004616	phosphogluconate dehydrogenase (decarbox...	12	0	0.09	1
GO:0004617	phosphoglycerate dehydrogenase activity	6	0	0.04	1
GO:0004618	phosphoglycerate kinase activity	2	0	0.01	1
GO:0004619	phosphoglycerate mutase activity	4	0	0.03	1
GO:0004620	phospholipase activity	44	0	0.32	1
GO:0004622	lysophospholipase activity	2	0	0.01	1
GO:0004623	phospholipase A2 activity	6	0	0.04	1
GO:0004629	phospholipase C activity	14	0	0.1	1
GO:0004630	phospholipase D activity	8	0	0.06	1
GO:0004632	phosphopantothenate--cysteine ligase act...	2	0	0.01	1
GO:0004633	phosphopantothenoylcysteine decarboxylas...	1	0	0.01	1
GO:0004634	phosphopyruvate hydratase activity	3	0	0.02	1
GO:0004635	phosphoribosyl-AMP cyclohydrolase activi...	1	0	0.01	1
GO:0004636	phosphoribosyl-ATP diphosphatase activit...	1	0	0.01	1
GO:0004637	phosphoribosylamine-glycine ligase activ...	3	0	0.02	1
GO:0004638	phosphoribosylaminoimidazole carboxylase...	1	0	0.01	1
GO:0004640	phosphoribosylanthranilate isomerase act...	1	0	0.01	1
GO:0004641	phosphoribosylformylglycinamidine cyclo-...	1	0	0.01	1
GO:0004642	phosphoribosylformylglycinamidine syntha...	2	0	0.01	1
GO:0004643	phosphoribosylaminoimidazolecarboxamide ...	1	0	0.01	1
GO:0004644	phosphoribosylglycinamide formyltransfer...	1	0	0.01	1
GO:0004645	phosphorylase activity	3	0	0.02	1
GO:0004647	phosphoserine phosphatase activity	5	0	0.04	1
GO:0004649	poly(ADP-ribose) glycohydrolase activity	1	0	0.01	1
GO:0004650	polygalacturonase activity	24	0	0.17	1
GO:0004652	polynucleotide adenylyltransferase activ...	4	0	0.03	1
GO:0004654	polyribonucleotide nucleotidyltransferas...	4	0	0.03	1
GO:0004655	porphobilinogen synthase activity	3	0	0.02	1
GO:0004657	proline dehydrogenase activity	2	0	0.01	1
GO:0004658	propionyl-CoA carboxylase activity	1	0	0.01	1
GO:0004660	protein farnesyltransferase activity	2	0	0.01	1
GO:0004661	protein geranylgeranyltransferase activi...	4	0	0.03	1
GO:0004662	CAAX-protein geranylgeranyltransferase a...	3	0	0.02	1
GO:0004663	Rab geranylgeranyltransferase activity	2	0	0.01	1
GO:0004664	prephenate dehydratase activity	6	0	0.04	1
GO:0004665	prephenate dehydrogenase (NADP+) activit...	4	0	0.03	1
GO:0004667	prostaglandin-D synthase activity	1	0	0.01	1
GO:0004668	protein-arginine deiminase activity	1	0	0.01	1
GO:0004673	protein histidine kinase activity	27	0	0.2	1
GO:0004675	transmembrane receptor protein serine/th...	36	0	0.26	1
GO:0004683	calmodulin-dependent protein kinase acti...	11	0	0.08	1
GO:0004690	cyclic nucleotide-dependent protein kina...	1	0	0.01	1
GO:0004693	cyclin-dependent protein serine/threonin...	12	0	0.09	1
GO:0004697	protein kinase C activity	4	0	0.03	1
GO:0004698	calcium-dependent protein kinase C activ...	3	0	0.02	1
GO:0004707	MAP kinase activity	17	0	0.12	1
GO:0004708	MAP kinase kinase activity	6	0	0.04	1
GO:0004709	MAP kinase kinase kinase activity	9	0	0.07	1
GO:0004712	protein serine/threonine/tyrosine kinase...	49	0	0.35	1
GO:0004714	transmembrane receptor protein tyrosine ...	17	0	0.12	1
GO:0004715	non-membrane spanning protein tyrosine k...	14	0	0.1	1
GO:0004721	phosphoprotein phosphatase activity	163	0	1.18	1
GO:0004722	protein serine/threonine phosphatase act...	71	0	0.51	1
GO:0004723	calcium-dependent protein serine/threoni...	3	0	0.02	1
GO:0004724	magnesium-dependent protein serine/threo...	1	0	0.01	1
GO:0004725	protein tyrosine phosphatase activity	29	0	0.21	1
GO:0004729	oxygen-dependent protoporphyrinogen oxid...	3	0	0.02	1
GO:0004733	pyridoxamine-phosphate oxidase activity	2	0	0.01	1
GO:0004737	pyruvate decarboxylase activity	2	0	0.01	1
GO:0004738	pyruvate dehydrogenase activity	5	0	0.04	1
GO:0004739	pyruvate dehydrogenase (acetyl-transferr...	5	0	0.04	1
GO:0004740	pyruvate dehydrogenase (acetyl-transferr...	1	0	0.01	1
GO:0004741	[pyruvate dehydrogenase (lipoamide)] pho...	1	0	0.01	1
GO:0004742	dihydrolipoyllysine-residue acetyltransf...	4	0	0.03	1
GO:0004743	pyruvate kinase activity	12	0	0.09	1
GO:0004747	ribokinase activity	11	0	0.08	1
GO:0004748	ribonucleoside-diphosphate reductase act...	3	0	0.02	1
GO:0004749	ribose phosphate diphosphokinase activit...	4	0	0.03	1
GO:0004753	saccharopine dehydrogenase activity	1	0	0.01	1
GO:0004758	serine C-palmitoyltransferase activity	2	0	0.01	1
GO:0004760	serine-pyruvate transaminase activity	1	0	0.01	1
GO:0004765	shikimate kinase activity	3	0	0.02	1
GO:0004766	spermidine synthase activity	3	0	0.02	1
GO:0004767	sphingomyelin phosphodiesterase activity	3	0	0.02	1
GO:0004774	succinate-CoA ligase activity	5	0	0.04	1
GO:0004775	succinate-CoA ligase (ADP-forming) activ...	5	0	0.04	1
GO:0004776	succinate-CoA ligase (GDP-forming) activ...	1	0	0.01	1
GO:0004777	succinate-semialdehyde dehydrogenase (NA...	1	0	0.01	1
GO:0004779	sulfate adenylyltransferase activity	6	0	0.04	1
GO:0004780	sulfate adenylyltransferase (ADP) activi...	1	0	0.01	1
GO:0004781	sulfate adenylyltransferase (ATP) activi...	5	0	0.04	1
GO:0004784	superoxide dismutase activity	10	0	0.07	1
GO:0004789	thiamine-phosphate diphosphorylase activ...	3	0	0.02	1
GO:0004791	thioredoxin-disulfide reductase activity	2	0	0.01	1
GO:0004792	thiosulfate sulfurtransferase activity	5	0	0.04	1
GO:0004793	threonine aldolase activity	2	0	0.01	1
GO:0004794	L-threonine ammonia-lyase activity	2	0	0.01	1
GO:0004795	threonine synthase activity	2	0	0.01	1
GO:0004797	thymidine kinase activity	4	0	0.03	1
GO:0004798	thymidylate kinase activity	2	0	0.01	1
GO:0004799	thymidylate synthase activity	2	0	0.01	1
GO:0004802	transketolase activity	3	0	0.02	1
GO:0004803	transposase activity	6	0	0.04	1
GO:0004805	trehalose-phosphatase activity	8	0	0.06	1
GO:0004806	triglyceride lipase activity	39	0	0.28	1
GO:0004807	triose-phosphate isomerase activity	4	0	0.03	1
GO:0004809	tRNA (guanine-N2-)-methyltransferase act...	3	0	0.02	1
GO:0004810	tRNA adenylyltransferase activity	1	0	0.01	1
GO:0004812	aminoacyl-tRNA ligase activity	85	0	0.61	1
GO:0004813	alanine-tRNA ligase activity	5	0	0.04	1
GO:0004814	arginine-tRNA ligase activity	3	0	0.02	1
GO:0004815	aspartate-tRNA ligase activity	5	0	0.04	1
GO:0004816	asparagine-tRNA ligase activity	3	0	0.02	1
GO:0004817	cysteine-tRNA ligase activity	3	0	0.02	1
GO:0004818	glutamate-tRNA ligase activity	2	0	0.01	1
GO:0004819	glutamine-tRNA ligase activity	1	0	0.01	1
GO:0004820	glycine-tRNA ligase activity	2	0	0.01	1
GO:0004821	histidine-tRNA ligase activity	3	0	0.02	1
GO:0004822	isoleucine-tRNA ligase activity	3	0	0.02	1
GO:0004823	leucine-tRNA ligase activity	3	0	0.02	1
GO:0004824	lysine-tRNA ligase activity	3	0	0.02	1
GO:0004825	methionine-tRNA ligase activity	6	0	0.04	1
GO:0004826	phenylalanine-tRNA ligase activity	7	0	0.05	1
GO:0004827	proline-tRNA ligase activity	3	0	0.02	1
GO:0004828	serine-tRNA ligase activity	5	0	0.04	1
GO:0004829	threonine-tRNA ligase activity	2	0	0.01	1
GO:0004830	tryptophan-tRNA ligase activity	4	0	0.03	1
GO:0004831	tyrosine-tRNA ligase activity	3	0	0.02	1
GO:0004832	valine-tRNA ligase activity	4	0	0.03	1
GO:0004834	tryptophan synthase activity	5	0	0.04	1
GO:0004835	tubulin-tyrosine ligase activity	2	0	0.01	1
GO:0004837	tyrosine decarboxylase activity	1	0	0.01	1
GO:0004843	thiol-dependent ubiquitin-specific prote...	7	0	0.05	1
GO:0004844	uracil DNA N-glycosylase activity	1	0	0.01	1
GO:0004845	uracil phosphoribosyltransferase activit...	3	0	0.02	1
GO:0004846	urate oxidase activity	1	0	0.01	1
GO:0004848	ureidoglycolate hydrolase activity	2	0	0.01	1
GO:0004849	uridine kinase activity	12	0	0.09	1
GO:0004851	uroporphyrin-III C-methyltransferase act...	1	0	0.01	1
GO:0004853	uroporphyrinogen decarboxylase activity	4	0	0.03	1
GO:0004854	xanthine dehydrogenase activity	6	0	0.04	1
GO:0004855	xanthine oxidase activity	6	0	0.04	1
GO:0004856	xylulokinase activity	1	0	0.01	1
GO:0004864	protein phosphatase inhibitor activity	5	0	0.04	1
GO:0004866	endopeptidase inhibitor activity	34	0	0.25	1
GO:0004867	serine-type endopeptidase inhibitor acti...	8	0	0.06	1
GO:0004869	cysteine-type endopeptidase inhibitor ac...	14	0	0.1	1
GO:0004888	transmembrane signaling receptor activit...	123	0	0.89	1
GO:0004896	cytokine receptor activity	3	0	0.02	1
GO:0004903	growth hormone receptor activity	1	0	0.01	1
GO:0004930	G protein-coupled receptor activity	2	0	0.01	1
GO:0004969	histamine receptor activity	2	0	0.01	1
GO:0004970	ionotropic glutamate receptor activity	22	0	0.16	1
GO:0004972	NMDA glutamate receptor activity	1	0	0.01	1
GO:0004984	olfactory receptor activity	3	0	0.02	1
GO:0005034	osmosensor activity	4	0	0.03	1
GO:0005044	scavenger receptor activity	10	0	0.07	1
GO:0005046	KDEL sequence binding	1	0	0.01	1
GO:0005047	signal recognition particle binding	2	0	0.01	1
GO:0005048	signal sequence binding	19	0	0.14	1
GO:0005049	nuclear export signal receptor activity	1	0	0.01	1
GO:0005052	peroxisome matrix targeting signal-1 bin...	1	0	0.01	1
GO:0005053	peroxisome matrix targeting signal-2 bin...	1	0	0.01	1
GO:0005080	protein kinase C binding	1	0	0.01	1
GO:0005085	guanyl-nucleotide exchange factor activi...	48	0	0.35	1
GO:0005086	ARF guanyl-nucleotide exchange factor ac...	7	0	0.05	1
GO:0005088	Ras guanyl-nucleotide exchange factor ac...	19	0	0.14	1
GO:0005089	Rho guanyl-nucleotide exchange factor ac...	13	0	0.09	1
GO:0005095	GTPase inhibitor activity	1	0	0.01	1
GO:0005096	GTPase activator activity	66	0	0.48	1
GO:0005102	signaling receptor binding	25	0	0.18	1
GO:0005109	frizzled binding	1	0	0.01	1
GO:0005179	hormone activity	7	0	0.05	1
GO:0005198	structural molecule activity	533	0	3.85	1
GO:0005199	structural constituent of cell wall	21	0	0.15	1
GO:0005200	structural constituent of cytoskeleton	21	0	0.15	1
GO:0005201	extracellular matrix structural constitu...	1	0	0.01	1
GO:0005217	intracellular ligand-gated ion channel a...	5	0	0.04	1
GO:0005221	intracellular cyclic nucleotide activate...	5	0	0.04	1
GO:0005222	intracellular cAMP-activated cation chan...	1	0	0.01	1
GO:0005227	calcium activated cation channel activit...	5	0	0.04	1
GO:0005230	extracellular ligand-gated ion channel a...	24	0	0.17	1
GO:0005231	excitatory extracellular ligand-gated io...	22	0	0.16	1
GO:0005234	extracellularly glutamate-gated ion chan...	21	0	0.15	1
GO:0005242	inward rectifier potassium channel activ...	8	0	0.06	1
GO:0005244	voltage-gated ion channel activity	46	0	0.33	1
GO:0005245	voltage-gated calcium channel activity	1	0	0.01	1
GO:0005247	voltage-gated chloride channel activity	7	0	0.05	1
GO:0005249	voltage-gated potassium channel activity	27	0	0.2	1
GO:0005253	anion channel activity	18	0	0.13	1
GO:0005254	chloride channel activity	8	0	0.06	1
GO:0005262	calcium channel activity	21	0	0.15	1
GO:0005272	sodium channel activity	2	0	0.01	1
GO:0005274	allantoin:proton symporter activity	3	0	0.02	1
GO:0005275	amine transmembrane transporter activity	1	0	0.01	1
GO:0005290	L-histidine transmembrane transporter ac...	2	0	0.01	1
GO:0005310	dicarboxylic acid transmembrane transpor...	22	0	0.16	1
GO:0005313	L-glutamate transmembrane transporter ac...	5	0	0.04	1
GO:0005315	inorganic phosphate transmembrane transp...	10	0	0.07	1
GO:0005324	long-chain fatty acid transporter activi...	1	0	0.01	1
GO:0005326	neurotransmitter transporter activity	12	0	0.09	1
GO:0005328	neurotransmitter:sodium symporter activi...	3	0	0.02	1
GO:0005337	nucleoside transmembrane transporter act...	17	0	0.12	1
GO:0005338	nucleotide-sugar transmembrane transport...	16	0	0.12	1
GO:0005343	organic acid:sodium symporter activity	11	0	0.08	1
GO:0005344	oxygen carrier activity	2	0	0.01	1
GO:0005345	purine nucleobase transmembrane transpor...	15	0	0.11	1
GO:0005346	purine ribonucleotide transmembrane tran...	16	0	0.12	1
GO:0005347	ATP transmembrane transporter activity	12	0	0.09	1
GO:0005350	pyrimidine nucleobase transmembrane tran...	3	0	0.02	1
GO:0005353	fructose transmembrane transporter activ...	3	0	0.02	1
GO:0005354	galactose transmembrane transporter acti...	1	0	0.01	1
GO:0005355	glucose transmembrane transporter activi...	7	0	0.05	1
GO:0005356	glucose:proton symporter activity	1	0	0.01	1
GO:0005358	high-affinity glucose:proton symporter a...	1	0	0.01	1
GO:0005363	maltose transmembrane transporter activi...	1	0	0.01	1
GO:0005364	maltose:proton symporter activity	1	0	0.01	1
GO:0005365	myo-inositol transmembrane transporter a...	3	0	0.02	1
GO:0005366	myo-inositol:proton symporter activity	2	0	0.01	1
GO:0005372	water transmembrane transporter activity	12	0	0.09	1
GO:0005375	copper ion transmembrane transporter act...	15	0	0.11	1
GO:0005381	iron ion transmembrane transporter activ...	11	0	0.08	1
GO:0005384	manganese ion transmembrane transporter ...	10	0	0.07	1
GO:0005385	zinc ion transmembrane transporter activ...	11	0	0.08	1
GO:0005388	calcium-transporting ATPase activity	16	0	0.12	1
GO:0005432	calcium:sodium antiporter activity	1	0	0.01	1
GO:0005451	monovalent cation:proton antiporter acti...	8	0	0.06	1
GO:0005452	inorganic anion exchanger activity	3	0	0.02	1
GO:0005459	UDP-galactose transmembrane transporter ...	5	0	0.04	1
GO:0005460	UDP-glucose transmembrane transporter ac...	6	0	0.04	1
GO:0005471	ATP:ADP antiporter activity	6	0	0.04	1
GO:0005483	soluble NSF attachment protein activity	2	0	0.01	1
GO:0005484	SNAP receptor activity	9	0	0.07	1
GO:0005496	steroid binding	7	0	0.05	1
GO:0005504	fatty acid binding	2	0	0.01	1
GO:0005522	profilin binding	1	0	0.01	1
GO:0005527	macrolide binding	22	0	0.16	1
GO:0005528	FK506 binding	22	0	0.16	1
GO:0005539	glycosaminoglycan binding	3	0	0.02	1
GO:0005542	folic acid binding	2	0	0.01	1
GO:0005543	phospholipid binding	125	0	0.9	1
GO:0005544	calcium-dependent phospholipid binding	6	0	0.04	1
GO:0005548	phospholipid transporter activity	11	0	0.08	1
GO:0005549	odorant binding	3	0	0.02	1
GO:0008013	beta-catenin binding	1	0	0.01	1
GO:0008026	ATP-dependent helicase activity	128	0	0.92	1
GO:0008047	enzyme activator activity	90	0	0.65	1
GO:0008061	chitin binding	18	0	0.13	1
GO:0008066	glutamate receptor activity	22	0	0.16	1
GO:0008079	translation termination factor activity	11	0	0.08	1
GO:0008083	growth factor activity	2	0	0.01	1
GO:0008094	DNA-dependent ATPase activity	45	0	0.33	1
GO:0008097	5S rRNA binding	8	0	0.06	1
GO:0008106	alcohol dehydrogenase (NADP+) activity	7	0	0.05	1
GO:0008113	peptide-methionine (S)-S-oxide reductase...	6	0	0.04	1
GO:0008115	sarcosine oxidase activity	2	0	0.01	1
GO:0008121	ubiquinol-cytochrome-c reductase activit...	10	0	0.07	1
GO:0008131	primary amine oxidase activity	6	0	0.04	1
GO:0008134	transcription factor binding	15	0	0.11	1
GO:0008135	translation factor activity, RNA binding	197	0	1.42	1
GO:0008138	protein tyrosine/serine/threonine phosph...	19	0	0.14	1
GO:0008143	poly(A) binding	13	0	0.09	1
GO:0008146	sulfotransferase activity	15	0	0.11	1
GO:0008157	protein phosphatase 1 binding	3	0	0.02	1
GO:0008158	hedgehog receptor activity	1	0	0.01	1
GO:0008168	methyltransferase activity	351	0	2.54	1
GO:0008169	C-methyltransferase activity	7	0	0.05	1
GO:0008170	N-methyltransferase activity	62	0	0.45	1
GO:0008171	O-methyltransferase activity	2	0	0.01	1
GO:0008172	S-methyltransferase activity	6	0	0.04	1
GO:0008173	RNA methyltransferase activity	40	0	0.29	1
GO:0008174	mRNA methyltransferase activity	4	0	0.03	1
GO:0008175	tRNA methyltransferase activity	14	0	0.1	1
GO:0008176	tRNA (guanine-N7-)-methyltransferase act...	3	0	0.02	1
GO:0008177	succinate dehydrogenase (ubiquinone) act...	4	0	0.03	1
GO:0008184	glycogen phosphorylase activity	2	0	0.01	1
GO:0008186	RNA-dependent ATPase activity	9	0	0.07	1
GO:0008187	poly-pyrimidine tract binding	27	0	0.2	1
GO:0008190	eukaryotic initiation factor 4E binding	1	0	0.01	1
GO:0008192	RNA guanylyltransferase activity	3	0	0.02	1
GO:0008193	tRNA guanylyltransferase activity	1	0	0.01	1
GO:0008195	phosphatidate phosphatase activity	6	0	0.04	1
GO:0008198	ferrous iron binding	2	0	0.01	1
GO:0008199	ferric iron binding	6	0	0.04	1
GO:0008200	ion channel inhibitor activity	2	0	0.01	1
GO:0008201	heparin binding	2	0	0.01	1
GO:0008227	G protein-coupled amine receptor activit...	2	0	0.01	1
GO:0008234	cysteine-type peptidase activity	141	0	1.02	1
GO:0008235	metalloexopeptidase activity	20	0	0.14	1
GO:0008237	metallopeptidase activity	83	0	0.6	1
GO:0008240	tripeptidyl-peptidase activity	1	0	0.01	1
GO:0008241	peptidyl-dipeptidase activity	5	0	0.04	1
GO:0008242	omega peptidase activity	13	0	0.09	1
GO:0008251	tRNA-specific adenosine deaminase activi...	1	0	0.01	1
GO:0008252	nucleotidase activity	6	0	0.04	1
GO:0008265	Mo-molybdopterin cofactor sulfurase acti...	2	0	0.01	1
GO:0008266	poly(U) RNA binding	25	0	0.18	1
GO:0008276	protein methyltransferase activity	67	0	0.48	1
GO:0008281	sulfonylurea receptor activity	1	0	0.01	1
GO:0008289	lipid binding	196	0	1.42	1
GO:0008301	DNA binding, bending	3	0	0.02	1
GO:0008308	voltage-gated anion channel activity	14	0	0.1	1
GO:0008312	7S RNA binding	11	0	0.08	1
GO:0008318	protein prenyltransferase activity	6	0	0.04	1
GO:0008320	protein transmembrane transporter activi...	24	0	0.17	1
GO:0008327	methyl-CpG binding	18	0	0.13	1
GO:0008353	RNA polymerase II CTD heptapeptide repea...	12	0	0.09	1
GO:0008373	sialyltransferase activity	1	0	0.01	1
GO:0008375	acetylglucosaminyltransferase activity	49	0	0.35	1
GO:0008376	acetylgalactosaminyltransferase activity	1	0	0.01	1
GO:0008381	mechanosensitive ion channel activity	2	0	0.01	1
GO:0008408	3'-5' exonuclease activity	19	0	0.14	1
GO:0008410	CoA-transferase activity	1	0	0.01	1
GO:0008417	fucosyltransferase activity	10	0	0.07	1
GO:0008418	protein-N-terminal asparagine amidohydro...	1	0	0.01	1
GO:0008419	RNA lariat debranching enzyme activity	1	0	0.01	1
GO:0008420	RNA polymerase II CTD heptapeptide repea...	1	0	0.01	1
GO:0008422	beta-glucosidase activity	42	0	0.3	1
GO:0008426	protein kinase C inhibitor activity	3	0	0.02	1
GO:0008428	ribonuclease inhibitor activity	2	0	0.01	1
GO:0008430	selenium binding	5	0	0.04	1
GO:0008441	3'(2'),5'-bisphosphate nucleotidase acti...	5	0	0.04	1
GO:0008443	phosphofructokinase activity	12	0	0.09	1
GO:0008447	L-ascorbate oxidase activity	3	0	0.02	1
GO:0008452	RNA ligase activity	1	0	0.01	1
GO:0008453	alanine-glyoxylate transaminase activity	5	0	0.04	1
GO:0008463	formylmethionine deformylase activity	2	0	0.01	1
GO:0008465	glycerate dehydrogenase activity	1	0	0.01	1
GO:0008466	glycogenin glucosyltransferase activity	1	0	0.01	1
GO:0008469	histone-arginine N-methyltransferase act...	5	0	0.04	1
GO:0008470	isovaleryl-CoA dehydrogenase activity	1	0	0.01	1
GO:0008476	protein-tyrosine sulfotransferase activi...	1	0	0.01	1
GO:0008477	purine nucleosidase activity	4	0	0.03	1
GO:0008478	pyridoxal kinase activity	1	0	0.01	1
GO:0008479	queuine tRNA-ribosyltransferase activity	4	0	0.03	1
GO:0008481	sphinganine kinase activity	2	0	0.01	1
GO:0008482	sulfite oxidase activity	1	0	0.01	1
GO:0008483	transaminase activity	56	0	0.4	1
GO:0008484	sulfuric ester hydrolase activity	1	0	0.01	1
GO:0008490	arsenite secondary active transmembrane ...	4	0	0.03	1
GO:0008495	protoheme IX farnesyltransferase activit...	1	0	0.01	1
GO:0008508	bile acid:sodium symporter activity	5	0	0.04	1
GO:0008511	sodium:potassium:chloride symporter acti...	2	0	0.01	1
GO:0008513	secondary active organic cation transmem...	1	0	0.01	1
GO:0008517	folic acid transmembrane transporter act...	4	0	0.03	1
GO:0008519	ammonium transmembrane transporter activ...	9	0	0.07	1
GO:0008526	phosphatidylinositol transporter activit...	1	0	0.01	1
GO:0008531	riboflavin kinase activity	2	0	0.01	1
GO:0008534	oxidized purine nucleobase lesion DNA N-...	3	0	0.02	1
GO:0008536	Ran GTPase binding	5	0	0.04	1
GO:0008551	cadmium-exporting ATPase activity	2	0	0.01	1
GO:0008553	proton-exporting ATPase activity, phosph...	16	0	0.12	1
GO:0008559	xenobiotic transmembrane transporting AT...	15	0	0.11	1
GO:0008565	protein transporter activity	92	0	0.66	1
GO:0008566	mitochondrial protein-transporting ATPas...	1	0	0.01	1
GO:0008568	microtubule-severing ATPase activity	1	0	0.01	1
GO:0008569	ATP-dependent microtubule motor activity...	1	0	0.01	1
GO:0008574	ATP-dependent microtubule motor activity...	1	0	0.01	1
GO:0008603	cAMP-dependent protein kinase regulator ...	1	0	0.01	1
GO:0008641	ubiquitin-like modifier activating enzym...	13	0	0.09	1
GO:0008649	rRNA methyltransferase activity	7	0	0.05	1
GO:0008705	methionine synthase activity	2	0	0.01	1
GO:0008716	D-alanine-D-alanine ligase activity	1	0	0.01	1
GO:0008720	D-lactate dehydrogenase activity	2	0	0.01	1
GO:0008721	D-serine ammonia-lyase activity	1	0	0.01	1
GO:0008728	GTP diphosphokinase activity	4	0	0.03	1
GO:0008734	L-aspartate oxidase activity	1	0	0.01	1
GO:0008745	N-acetylmuramoyl-L-alanine amidase activ...	5	0	0.04	1
GO:0008756	o-succinylbenzoate-CoA ligase activity	1	0	0.01	1
GO:0008757	S-adenosylmethionine-dependent methyltra...	119	0	0.86	1
GO:0008762	UDP-N-acetylmuramate dehydrogenase activ...	30	0	0.22	1
GO:0008782	adenosylhomocysteine nucleosidase activi...	2	0	0.01	1
GO:0008792	arginine decarboxylase activity	6	0	0.04	1
GO:0008794	arsenate reductase (glutaredoxin) activi...	1	0	0.01	1
GO:0008796	bis(5'-nucleosyl)-tetraphosphatase activ...	2	0	0.01	1
GO:0008798	beta-aspartyl-peptidase activity	2	0	0.01	1
GO:0008800	beta-lactamase activity	3	0	0.02	1
GO:0008802	betaine-aldehyde dehydrogenase activity	2	0	0.01	1
GO:0008804	carbamate kinase activity	1	0	0.01	1
GO:0008807	carboxyvinyl-carboxyphosphonate phosphor...	2	0	0.01	1
GO:0008808	cardiolipin synthase activity	1	0	0.01	1
GO:0008810	cellulase activity	13	0	0.09	1
GO:0008812	choline dehydrogenase activity	2	0	0.01	1
GO:0008824	cyanate hydratase activity	1	0	0.01	1
GO:0008835	diaminohydroxyphosphoribosylaminopyrimid...	2	0	0.01	1
GO:0008836	diaminopimelate decarboxylase activity	1	0	0.01	1
GO:0008837	diaminopimelate epimerase activity	1	0	0.01	1
GO:0008841	dihydrofolate synthase activity	1	0	0.01	1
GO:0008843	endochitinase activity	2	0	0.01	1
GO:0008853	exodeoxyribonuclease III activity	1	0	0.01	1
GO:0008859	exoribonuclease II activity	3	0	0.02	1
GO:0008863	formate dehydrogenase (NAD+) activity	1	0	0.01	1
GO:0008864	formyltetrahydrofolate deformylase activ...	3	0	0.02	1
GO:0008865	fructokinase activity	6	0	0.04	1
GO:0008883	glutamyl-tRNA reductase activity	2	0	0.01	1
GO:0008887	glycerate kinase activity	1	0	0.01	1
GO:0008889	glycerophosphodiester phosphodiesterase ...	10	0	0.07	1
GO:0008891	glycolate oxidase activity	5	0	0.04	1
GO:0008897	holo-[acyl-carrier-protein] synthase act...	1	0	0.01	1
GO:0008898	S-adenosylmethionine-homocysteine S-meth...	2	0	0.01	1
GO:0008901	ferredoxin hydrogenase activity	1	0	0.01	1
GO:0008902	hydroxymethylpyrimidine kinase activity	1	0	0.01	1
GO:0008905	mannose-phosphate guanylyltransferase ac...	2	0	0.01	1
GO:0008909	isochorismate synthase activity	3	0	0.02	1
GO:0008917	lipopolysaccharide N-acetylglucosaminylt...	1	0	0.01	1
GO:0008922	long-chain fatty acid [acyl-carrier-prot...	1	0	0.01	1
GO:0008924	malate dehydrogenase (quinone) activity	1	0	0.01	1
GO:0008930	methylthioadenosine nucleosidase activit...	2	0	0.01	1
GO:0008936	nicotinamidase activity	1	0	0.01	1
GO:0008937	ferredoxin-NAD(P) reductase activity	1	0	0.01	1
GO:0008940	nitrate reductase activity	2	0	0.01	1
GO:0008963	phospho-N-acetylmuramoyl-pentapeptide-tr...	4	0	0.03	1
GO:0008972	phosphomethylpyrimidine kinase activity	1	0	0.01	1
GO:0008974	phosphoribulokinase activity	1	0	0.01	1
GO:0008977	prephenate dehydrogenase (NAD+) activity	4	0	0.03	1
GO:0008987	quinolinate synthetase A activity	1	0	0.01	1
GO:0009000	selenocysteine lyase activity	2	0	0.01	1
GO:0009008	DNA-methyltransferase activity	7	0	0.05	1
GO:0009011	starch synthase activity	6	0	0.04	1
GO:0009013	succinate-semialdehyde dehydrogenase [NA...	1	0	0.01	1
GO:0009019	tRNA (guanine-N1-)-methyltransferase act...	2	0	0.01	1
GO:0009022	tRNA nucleotidyltransferase activity	1	0	0.01	1
GO:0009039	urease activity	1	0	0.01	1
GO:0009041	uridylate kinase activity	2	0	0.01	1
GO:0009045	xylose isomerase activity	1	0	0.01	1
GO:0009378	four-way junction helicase activity	1	0	0.01	1
GO:0009496	plastoquinol--plastocyanin reductase act...	1	0	0.01	1
GO:0009540	zeaxanthin epoxidase [overall] activity	1	0	0.01	1
GO:0009670	triose-phosphate:phosphate antiporter ac...	2	0	0.01	1
GO:0009671	nitrate:proton symporter activity	2	0	0.01	1
GO:0009673	low-affinity phosphate transmembrane tra...	1	0	0.01	1
GO:0009674	potassium:sodium symporter activity	3	0	0.02	1
GO:0009678	hydrogen-translocating pyrophosphatase a...	32	0	0.23	1
GO:0009679	hexose:proton symporter activity	1	0	0.01	1
GO:0009702	L-arabinokinase activity	1	0	0.01	1
GO:0009703	nitrate reductase (NADH) activity	2	0	0.01	1
GO:0009784	transmembrane receptor histidine kinase ...	1	0	0.01	1
GO:0009824	AMP dimethylallyltransferase activity	2	0	0.01	1
GO:0009881	photoreceptor activity	10	0	0.07	1
GO:0009882	blue light photoreceptor activity	4	0	0.03	1
GO:0009883	red or far-red light photoreceptor activ...	1	0	0.01	1
GO:0009884	cytokinin receptor activity	3	0	0.02	1
GO:0009885	transmembrane histidine kinase cytokinin...	1	0	0.01	1
GO:0009899	ent-kaurene synthase activity	1	0	0.01	1
GO:0009916	alternative oxidase activity	3	0	0.02	1
GO:0009918	sterol delta7 reductase activity	1	0	0.01	1
GO:0009922	fatty acid elongase activity	9	0	0.07	1
GO:0009927	histidine phosphotransfer kinase activit...	6	0	0.04	1
GO:0009931	calcium-dependent protein serine/threoni...	4	0	0.03	1
GO:0009940	amino-terminal vacuolar sorting propepti...	2	0	0.01	1
GO:0009973	adenylyl-sulfate reductase activity	3	0	0.02	1
GO:0009974	zeinoxanthin epsilon hydroxylase activit...	1	0	0.01	1
GO:0009975	cyclase activity	52	0	0.38	1
GO:0009976	tocopherol cyclase activity	2	0	0.01	1
GO:0009977	proton motive force dependent protein tr...	3	0	0.02	1
GO:0009978	allene oxide synthase activity	2	0	0.01	1
GO:0009979	16:0 monogalactosyldiacylglycerol desatu...	1	0	0.01	1
GO:0009982	pseudouridine synthase activity	25	0	0.18	1
GO:0010011	auxin binding	9	0	0.07	1
GO:0010174	nucleoside transmembrane transporter act...	1	0	0.01	1
GO:0010175	sphingosine transmembrane transporter ac...	1	0	0.01	1
GO:0010176	homogentisate phytyltransferase activity	1	0	0.01	1
GO:0010178	IAA-amino acid conjugate hydrolase activ...	5	0	0.04	1
GO:0010179	IAA-Ala conjugate hydrolase activity	5	0	0.04	1
GO:0010180	thioglucosidase binding	1	0	0.01	1
GO:0010181	FMN binding	31	0	0.22	1
GO:0010209	vacuolar sorting signal binding	3	0	0.02	1
GO:0010210	IAA-Phe conjugate hydrolase activity	5	0	0.04	1
GO:0010211	IAA-Leu conjugate hydrolase activity	5	0	0.04	1
GO:0010242	oxygen evolving activity	1	0	0.01	1
GO:0010276	phytol kinase activity	1	0	0.01	1
GO:0010277	chlorophyllide a oxygenase [overall] act...	4	0	0.03	1
GO:0010280	UDP-L-rhamnose synthase activity	3	0	0.02	1
GO:0010285	L,L-diaminopimelate aminotransferase act...	2	0	0.01	1
GO:0010290	chlorophyll catabolite transmembrane tra...	3	0	0.02	1
GO:0010291	carotene beta-ring hydroxylase activity	2	0	0.01	1
GO:0010292	GTP:GDP antiporter activity	1	0	0.01	1
GO:0010293	abscisic aldehyde oxidase activity	3	0	0.02	1
GO:0010294	abscisic acid glucosyltransferase activi...	12	0	0.09	1
GO:0010296	prenylcysteine methylesterase activity	2	0	0.01	1
GO:0010297	heteropolysaccharide binding	2	0	0.01	1
GO:0010298	dihydrocamalexic acid decarboxylase acti...	3	0	0.02	1
GO:0010301	xanthoxin dehydrogenase activity	1	0	0.01	1
GO:0010303	limit dextrinase activity	1	0	0.01	1
GO:0010307	acetylglutamate kinase regulator activit...	1	0	0.01	1
GO:0010309	acireductone dioxygenase [iron(II)-requi...	6	0	0.04	1
GO:0010326	methionine-oxo-acid transaminase activit...	4	0	0.03	1
GO:0010328	auxin influx transmembrane transporter a...	4	0	0.03	1
GO:0010329	auxin efflux transmembrane transporter a...	11	0	0.08	1
GO:0010331	gibberellin binding	1	0	0.01	1
GO:0010333	terpene synthase activity	19	0	0.14	1
GO:0010334	sesquiterpene synthase activity	5	0	0.04	1
GO:0010348	lithium:proton antiporter activity	1	0	0.01	1
GO:0010349	L-galactose dehydrogenase activity	1	0	0.01	1
GO:0010354	homogentisate prenyltransferase activity	2	0	0.01	1
GO:0010355	homogentisate farnesyltransferase activi...	1	0	0.01	1
GO:0010356	homogentisate geranylgeranyltransferase ...	1	0	0.01	1
GO:0010357	homogentisate solanesyltransferase activ...	1	0	0.01	1
GO:0010385	double-stranded methylated DNA binding	5	0	0.04	1
GO:0010420	polyprenyldihydroxybenzoate methyltransf...	1	0	0.01	1
GO:0010427	abscisic acid binding	11	0	0.08	1
GO:0010428	methyl-CpNpG binding	6	0	0.04	1
GO:0010429	methyl-CpNpN binding	6	0	0.04	1
GO:0010436	carotenoid dioxygenase activity	5	0	0.04	1
GO:0010485	H4 histone acetyltransferase activity	1	0	0.01	1
GO:0010486	manganese:proton antiporter activity	1	0	0.01	1
GO:0010487	thermospermine synthase activity	1	0	0.01	1
GO:0010521	telomerase inhibitor activity	1	0	0.01	1
GO:0010542	nitrate efflux transmembrane transporter...	1	0	0.01	1
GO:0010857	calcium-dependent protein kinase activit...	4	0	0.03	1
GO:0010945	CoA pyrophosphatase activity	2	0	0.01	1
GO:0010997	anaphase-promoting complex binding	1	0	0.01	1
GO:0015002	heme-copper terminal oxidase activity	32	0	0.23	1
GO:0015020	glucuronosyltransferase activity	26	0	0.19	1
GO:0015035	protein disulfide oxidoreductase activit...	86	0	0.62	1
GO:0015036	disulfide oxidoreductase activity	130	0	0.94	1
GO:0015037	peptide disulfide oxidoreductase activit...	8	0	0.06	1
GO:0015038	glutathione disulfide oxidoreductase act...	8	0	0.06	1
GO:0015081	sodium ion transmembrane transporter act...	31	0	0.22	1
GO:0015085	calcium ion transmembrane transporter ac...	34	0	0.25	1
GO:0015086	cadmium ion transmembrane transporter ac...	4	0	0.03	1
GO:0015087	cobalt ion transmembrane transporter act...	4	0	0.03	1
GO:0015089	high-affinity copper ion transmembrane t...	4	0	0.03	1
GO:0015093	ferrous iron transmembrane transporter a...	4	0	0.03	1
GO:0015095	magnesium ion transmembrane transporter ...	17	0	0.12	1
GO:0015098	molybdate ion transmembrane transporter ...	1	0	0.01	1
GO:0015099	nickel cation transmembrane transporter ...	4	0	0.03	1
GO:0015101	organic cation transmembrane transporter...	12	0	0.09	1
GO:0015105	arsenite transmembrane transporter activ...	7	0	0.05	1
GO:0015108	chloride transmembrane transporter activ...	10	0	0.07	1
GO:0015114	phosphate ion transmembrane transporter ...	6	0	0.04	1
GO:0015119	hexose phosphate transmembrane transport...	3	0	0.02	1
GO:0015120	phosphoglycerate transmembrane transport...	7	0	0.05	1
GO:0015121	phosphoenolpyruvate:phosphate antiporter...	3	0	0.02	1
GO:0015125	bile acid transmembrane transporter acti...	5	0	0.04	1
GO:0015129	lactate transmembrane transporter activi...	3	0	0.02	1
GO:0015131	oxaloacetate transmembrane transporter a...	3	0	0.02	1
GO:0015136	sialic acid transmembrane transporter ac...	5	0	0.04	1
GO:0015137	citrate transmembrane transporter activi...	1	0	0.01	1
GO:0015139	alpha-ketoglutarate transmembrane transp...	1	0	0.01	1
GO:0015140	malate transmembrane transporter activit...	5	0	0.04	1
GO:0015141	succinate transmembrane transporter acti...	1	0	0.01	1
GO:0015142	tricarboxylic acid transmembrane transpo...	2	0	0.01	1
GO:0015146	pentose transmembrane transporter activi...	1	0	0.01	1
GO:0015148	D-xylose transmembrane transporter activ...	1	0	0.01	1
GO:0015149	hexose transmembrane transporter activit...	7	0	0.05	1
GO:0015151	alpha-glucoside transmembrane transporte...	1	0	0.01	1
GO:0015165	pyrimidine nucleotide-sugar transmembran...	6	0	0.04	1
GO:0015166	polyol transmembrane transporter activit...	5	0	0.04	1
GO:0015168	glycerol transmembrane transporter activ...	2	0	0.01	1
GO:0015171	amino acid transmembrane transporter act...	42	0	0.3	1
GO:0015172	acidic amino acid transmembrane transpor...	10	0	0.07	1
GO:0015173	aromatic amino acid transmembrane transp...	3	0	0.02	1
GO:0015174	basic amino acid transmembrane transport...	8	0	0.06	1
GO:0015175	neutral amino acid transmembrane transpo...	9	0	0.07	1
GO:0015179	L-amino acid transmembrane transporter a...	11	0	0.08	1
GO:0015180	L-alanine transmembrane transporter acti...	1	0	0.01	1
GO:0015181	arginine transmembrane transporter activ...	5	0	0.04	1
GO:0015185	gamma-aminobutyric acid transmembrane tr...	3	0	0.02	1
GO:0015189	L-lysine transmembrane transporter activ...	5	0	0.04	1
GO:0015193	L-proline transmembrane transporter acti...	2	0	0.01	1
GO:0015199	amino-acid betaine transmembrane transpo...	1	0	0.01	1
GO:0015200	methylammonium transmembrane transporter...	1	0	0.01	1
GO:0015203	polyamine transmembrane transporter acti...	7	0	0.05	1
GO:0015204	urea transmembrane transporter activity	5	0	0.04	1
GO:0015205	nucleobase transmembrane transporter act...	17	0	0.12	1
GO:0015207	adenine transmembrane transporter activi...	1	0	0.01	1
GO:0015210	uracil transmembrane transporter activit...	3	0	0.02	1
GO:0015211	purine nucleoside transmembrane transpor...	14	0	0.1	1
GO:0015212	cytidine transmembrane transporter activ...	1	0	0.01	1
GO:0015214	pyrimidine nucleoside transmembrane tran...	1	0	0.01	1
GO:0015215	nucleotide transmembrane transporter act...	36	0	0.26	1
GO:0015216	purine nucleotide transmembrane transpor...	16	0	0.12	1
GO:0015217	ADP transmembrane transporter activity	9	0	0.07	1
GO:0015226	carnitine transmembrane transporter acti...	1	0	0.01	1
GO:0015228	coenzyme A transmembrane transporter act...	2	0	0.01	1
GO:0015232	heme transporter activity	2	0	0.01	1
GO:0015238	drug transmembrane transporter activity	84	0	0.61	1
GO:0015245	fatty acid transmembrane transporter act...	2	0	0.01	1
GO:0015250	water channel activity	12	0	0.09	1
GO:0015269	calcium-activated potassium channel acti...	5	0	0.04	1
GO:0015271	outward rectifier potassium channel acti...	2	0	0.01	1
GO:0015276	ligand-gated ion channel activity	32	0	0.23	1
GO:0015288	porin activity	10	0	0.07	1
GO:0015296	anion:cation symporter activity	12	0	0.09	1
GO:0015297	antiporter activity	87	0	0.63	1
GO:0015298	solute:cation antiporter activity	27	0	0.2	1
GO:0015299	solute:proton antiporter activity	25	0	0.18	1
GO:0015301	anion:anion antiporter activity	13	0	0.09	1
GO:0015315	organophosphate:inorganic phosphate anti...	1	0	0.01	1
GO:0015334	high-affinity oligopeptide transmembrane...	1	0	0.01	1
GO:0015350	methotrexate transmembrane transporter a...	1	0	0.01	1
GO:0015355	secondary active monocarboxylate transme...	8	0	0.06	1
GO:0015368	calcium:cation antiporter activity	5	0	0.04	1
GO:0015369	calcium:proton antiporter activity	4	0	0.03	1
GO:0015370	solute:sodium symporter activity	17	0	0.12	1
GO:0015373	anion:sodium symporter activity	2	0	0.01	1
GO:0015377	cation:chloride symporter activity	2	0	0.01	1
GO:0015378	sodium:chloride symporter activity	2	0	0.01	1
GO:0015379	potassium:chloride symporter activity	2	0	0.01	1
GO:0015385	sodium:proton antiporter activity	6	0	0.04	1
GO:0015386	potassium:proton antiporter activity	3	0	0.02	1
GO:0015391	nucleobase:cation symporter activity	3	0	0.02	1
GO:0015398	high-affinity secondary active ammonium ...	3	0	0.02	1
GO:0015399	primary active transmembrane transporter...	183	0	1.32	1
GO:0015405	P-P-bond-hydrolysis-driven transmembrane...	180	0	1.3	1
GO:0015410	manganese-transporting ATPase activity	2	0	0.01	1
GO:0015417	polyamine-transporting ATPase activity	1	0	0.01	1
GO:0015421	oligopeptide-transporting ATPase activit...	3	0	0.02	1
GO:0015431	glutathione S-conjugate-exporting ATPase...	3	0	0.02	1
GO:0015434	cadmium-transporting ATPase activity	1	0	0.01	1
GO:0015439	heme-transporting ATPase activity	1	0	0.01	1
GO:0015440	peptide-transporting ATPase activity	5	0	0.04	1
GO:0015446	ATPase-coupled arsenite transmembrane tr...	4	0	0.03	1
GO:0015450	P-P-bond-hydrolysis-driven protein trans...	22	0	0.16	1
GO:0015462	ATPase-coupled protein transmembrane tra...	2	0	0.01	1
GO:0015464	acetylcholine receptor activity	1	0	0.01	1
GO:0015489	putrescine transmembrane transporter act...	1	0	0.01	1
GO:0015491	cation:cation antiporter activity	15	0	0.11	1
GO:0015505	uracil:cation symporter activity	2	0	0.01	1
GO:0015513	high-affinity secondary active nitrite t...	3	0	0.02	1
GO:0015556	C4-dicarboxylate transmembrane transport...	6	0	0.04	1
GO:0015562	efflux transmembrane transporter activit...	16	0	0.12	1
GO:0015573	beta-glucoside transmembrane transporter...	1	0	0.01	1
GO:0015575	mannitol transmembrane transporter activ...	1	0	0.01	1
GO:0015576	sorbitol transmembrane transporter activ...	1	0	0.01	1
GO:0015591	D-ribose transmembrane transporter activ...	1	0	0.01	1
GO:0015603	iron chelate transmembrane transporter a...	4	0	0.03	1
GO:0015605	organophosphate ester transmembrane tran...	44	0	0.32	1
GO:0015606	spermidine transmembrane transporter act...	1	0	0.01	1
GO:0015607	fatty-acyl-CoA transmembrane transporter...	1	0	0.01	1
GO:0015633	zinc-transporting ATPase activity	2	0	0.01	1
GO:0015645	fatty acid ligase activity	10	0	0.07	1
GO:0015651	quaternary ammonium group transmembrane ...	2	0	0.01	1
GO:0015658	branched-chain amino acid transmembrane ...	1	0	0.01	1
GO:0015662	ATPase activity, coupled to transmembran...	48	0	0.35	1
GO:0015667	site-specific DNA-methyltransferase (cyt...	1	0	0.01	1
GO:0015922	aspartate oxidase activity	1	0	0.01	1
GO:0015923	mannosidase activity	19	0	0.14	1
GO:0015924	mannosyl-oligosaccharide mannosidase act...	7	0	0.05	1
GO:0015926	glucosidase activity	56	0	0.4	1
GO:0015927	trehalase activity	1	0	0.01	1
GO:0015928	fucosidase activity	6	0	0.04	1
GO:0015929	hexosaminidase activity	5	0	0.04	1
GO:0015930	glutamate synthase activity	2	0	0.01	1
GO:0015932	nucleobase-containing compound transmemb...	58	0	0.42	1
GO:0016002	sulfite reductase activity	1	0	0.01	1
GO:0016004	phospholipase activator activity	3	0	0.02	1
GO:0016018	cyclosporin A binding	2	0	0.01	1
GO:0016041	glutamate synthase (ferredoxin) activity	2	0	0.01	1
GO:0016149	translation release factor activity, cod...	9	0	0.07	1
GO:0016151	nickel cation binding	6	0	0.04	1
GO:0016157	sucrose synthase activity	3	0	0.02	1
GO:0016160	amylase activity	12	0	0.09	1
GO:0016161	beta-amylase activity	9	0	0.07	1
GO:0016166	phytoene dehydrogenase activity	6	0	0.04	1
GO:0016168	chlorophyll binding	24	0	0.17	1
GO:0016174	NAD(P)H oxidase activity	3	0	0.02	1
GO:0016208	AMP binding	1	0	0.01	1
GO:0016210	naringenin-chalcone synthase activity	2	0	0.01	1
GO:0016215	acyl-CoA desaturase activity	2	0	0.01	1
GO:0016229	steroid dehydrogenase activity	17	0	0.12	1
GO:0016231	beta-N-acetylglucosaminidase activity	1	0	0.01	1
GO:0016247	channel regulator activity	4	0	0.03	1
GO:0016248	channel inhibitor activity	2	0	0.01	1
GO:0016262	protein N-acetylglucosaminyltransferase ...	4	0	0.03	1
GO:0016273	arginine N-methyltransferase activity	6	0	0.04	1
GO:0016274	protein-arginine N-methyltransferase act...	6	0	0.04	1
GO:0016277	[myelin basic protein]-arginine N-methyl...	3	0	0.02	1
GO:0016278	lysine N-methyltransferase activity	43	0	0.31	1
GO:0016279	protein-lysine N-methyltransferase activ...	43	0	0.31	1
GO:0016289	CoA hydrolase activity	2	0	0.01	1
GO:0016295	myristoyl-[acyl-carrier-protein] hydrola...	2	0	0.01	1
GO:0016296	palmitoyl-[acyl-carrier-protein] hydrola...	2	0	0.01	1
GO:0016297	acyl-[acyl-carrier-protein] hydrolase ac...	3	0	0.02	1
GO:0016298	lipase activity	91	0	0.66	1
GO:0016307	phosphatidylinositol phosphate kinase ac...	10	0	0.07	1
GO:0016312	inositol bisphosphate phosphatase activi...	3	0	0.02	1
GO:0016405	CoA-ligase activity	22	0	0.16	1
GO:0016408	C-acyltransferase activity	12	0	0.09	1
GO:0016409	palmitoyltransferase activity	3	0	0.02	1
GO:0016415	octanoyltransferase activity	3	0	0.02	1
GO:0016417	S-acyltransferase activity	9	0	0.07	1
GO:0016418	S-acetyltransferase activity	4	0	0.03	1
GO:0016419	S-malonyltransferase activity	1	0	0.01	1
GO:0016420	malonyltransferase activity	8	0	0.06	1
GO:0016421	CoA carboxylase activity	8	0	0.06	1
GO:0016422	mRNA (2'-O-methyladenosine-N6-)-methyltr...	2	0	0.01	1
GO:0016423	tRNA (guanine) methyltransferase activit...	8	0	0.06	1
GO:0016426	tRNA (adenine) methyltransferase activit...	3	0	0.02	1
GO:0016427	tRNA (cytosine) methyltransferase activi...	2	0	0.01	1
GO:0016428	tRNA (cytosine-5-)-methyltransferase act...	2	0	0.01	1
GO:0016429	tRNA (adenine-N1-)-methyltransferase act...	3	0	0.02	1
GO:0016433	rRNA (adenine) methyltransferase activit...	4	0	0.03	1
GO:0016443	bidentate ribonuclease III activity	3	0	0.02	1
GO:0016453	C-acetyltransferase activity	2	0	0.01	1
GO:0016454	C-palmitoyltransferase activity	2	0	0.01	1
GO:0016463	zinc-exporting ATPase activity	2	0	0.01	1
GO:0016490	structural constituent of peritrophic me...	1	0	0.01	1
GO:0016508	long-chain-enoyl-CoA hydratase activity	1	0	0.01	1
GO:0016530	metallochaperone activity	5	0	0.04	1
GO:0016531	copper chaperone activity	3	0	0.02	1
GO:0016597	amino acid binding	67	0	0.48	1
GO:0016603	glutaminyl-peptide cyclotransferase acti...	1	0	0.01	1
GO:0016614	oxidoreductase activity, acting on CH-OH...	206	0	1.49	1
GO:0016615	malate dehydrogenase activity	17	0	0.12	1
GO:0016616	oxidoreductase activity, acting on the C...	184	0	1.33	1
GO:0016618	hydroxypyruvate reductase activity	5	0	0.04	1
GO:0016620	oxidoreductase activity, acting on the a...	38	0	0.27	1
GO:0016621	cinnamoyl-CoA reductase activity	3	0	0.02	1
GO:0016623	oxidoreductase activity, acting on the a...	4	0	0.03	1
GO:0016624	oxidoreductase activity, acting on the a...	9	0	0.07	1
GO:0016627	oxidoreductase activity, acting on the C...	100	0	0.72	1
GO:0016628	oxidoreductase activity, acting on the C...	52	0	0.38	1
GO:0016630	protochlorophyllide reductase activity	3	0	0.02	1
GO:0016631	enoyl-[acyl-carrier-protein] reductase a...	1	0	0.01	1
GO:0016632	oxidoreductase activity, acting on the C...	1	0	0.01	1
GO:0016633	galactonolactone dehydrogenase activity	1	0	0.01	1
GO:0016634	oxidoreductase activity, acting on the C...	13	0	0.09	1
GO:0016635	oxidoreductase activity, acting on the C...	7	0	0.05	1
GO:0016636	oxidoreductase activity, acting on the C...	3	0	0.02	1
GO:0016638	oxidoreductase activity, acting on the C...	29	0	0.21	1
GO:0016639	oxidoreductase activity, acting on the C...	2	0	0.01	1
GO:0016641	oxidoreductase activity, acting on the C...	22	0	0.16	1
GO:0016642	oxidoreductase activity, acting on the C...	3	0	0.02	1
GO:0016643	oxidoreductase activity, acting on the C...	2	0	0.01	1
GO:0016645	oxidoreductase activity, acting on the C...	32	0	0.23	1
GO:0016646	oxidoreductase activity, acting on the C...	21	0	0.15	1
GO:0016647	oxidoreductase activity, acting on the C...	5	0	0.04	1
GO:0016649	oxidoreductase activity, acting on the C...	1	0	0.01	1
GO:0016653	oxidoreductase activity, acting on NAD(P...	4	0	0.03	1
GO:0016656	monodehydroascorbate reductase (NADH) ac...	7	0	0.05	1
GO:0016657	oxidoreductase activity, acting on NAD(P...	1	0	0.01	1
GO:0016663	oxidoreductase activity, acting on other...	1	0	0.01	1
GO:0016668	oxidoreductase activity, acting on a sul...	45	0	0.33	1
GO:0016670	oxidoreductase activity, acting on a sul...	7	0	0.05	1
GO:0016672	oxidoreductase activity, acting on a sul...	3	0	0.02	1
GO:0016673	oxidoreductase activity, acting on a sul...	1	0	0.01	1
GO:0016675	oxidoreductase activity, acting on a hem...	32	0	0.23	1
GO:0016676	oxidoreductase activity, acting on a hem...	32	0	0.23	1
GO:0016679	oxidoreductase activity, acting on diphe...	33	0	0.24	1
GO:0016681	oxidoreductase activity, acting on diphe...	10	0	0.07	1
GO:0016682	oxidoreductase activity, acting on diphe...	23	0	0.17	1
GO:0016688	L-ascorbate peroxidase activity	9	0	0.07	1
GO:0016695	oxidoreductase activity, acting on hydro...	1	0	0.01	1
GO:0016699	oxidoreductase activity, acting on hydro...	1	0	0.01	1
GO:0016703	oxidoreductase activity, acting on singl...	6	0	0.04	1
GO:0016708	oxidoreductase activity, acting on paire...	1	0	0.01	1
GO:0016712	oxidoreductase activity, acting on paire...	3	0	0.02	1
GO:0016713	oxidoreductase activity, acting on paire...	2	0	0.01	1
GO:0016717	oxidoreductase activity, acting on paire...	16	0	0.12	1
GO:0016721	oxidoreductase activity, acting on super...	10	0	0.07	1
GO:0016724	oxidoreductase activity, oxidizing metal...	5	0	0.04	1
GO:0016725	oxidoreductase activity, acting on CH or...	12	0	0.09	1
GO:0016726	oxidoreductase activity, acting on CH or...	7	0	0.05	1
GO:0016727	oxidoreductase activity, acting on CH or...	6	0	0.04	1
GO:0016728	oxidoreductase activity, acting on CH or...	3	0	0.02	1
GO:0016730	oxidoreductase activity, acting on iron-...	7	0	0.05	1
GO:0016731	oxidoreductase activity, acting on iron-...	5	0	0.04	1
GO:0016741	transferase activity, transferring one-c...	360	0	2.6	1
GO:0016742	hydroxymethyl-, formyl- and related tran...	14	0	0.1	1
GO:0016743	carboxyl- or carbamoyltransferase activi...	3	0	0.02	1
GO:0016744	transferase activity, transferring aldeh...	14	0	0.1	1
GO:0016748	succinyltransferase activity	2	0	0.01	1
GO:0016751	S-succinyltransferase activity	1	0	0.01	1
GO:0016752	sinapoyltransferase activity	2	0	0.01	1
GO:0016755	transferase activity, transferring amino...	8	0	0.06	1
GO:0016756	glutathione gamma-glutamylcysteinyltrans...	5	0	0.04	1
GO:0016763	transferase activity, transferring pento...	63	0	0.46	1
GO:0016767	geranylgeranyl-diphosphate geranylgerany...	2	0	0.01	1
GO:0016768	spermine synthase activity	2	0	0.01	1
GO:0016769	transferase activity, transferring nitro...	56	0	0.4	1
GO:0016774	phosphotransferase activity, carboxyl gr...	11	0	0.08	1
GO:0016775	phosphotransferase activity, nitrogenous...	27	0	0.2	1
GO:0016776	phosphotransferase activity, phosphate g...	28	0	0.2	1
GO:0016779	nucleotidyltransferase activity	442	0	3.19	1
GO:0016780	phosphotransferase activity, for other s...	17	0	0.12	1
GO:0016781	phosphotransferase activity, paired acce...	2	0	0.01	1
GO:0016782	transferase activity, transferring sulfu...	32	0	0.23	1
GO:0016783	sulfurtransferase activity	16	0	0.12	1
GO:0016794	diphosphoric monoester hydrolase activit...	4	0	0.03	1
GO:0016796	exonuclease activity, active with either...	24	0	0.17	1
GO:0016799	hydrolase activity, hydrolyzing N-glycos...	35	0	0.25	1
GO:0016801	hydrolase activity, acting on ether bond...	6	0	0.04	1
GO:0016802	trialkylsulfonium hydrolase activity	4	0	0.03	1
GO:0016803	ether hydrolase activity	2	0	0.01	1
GO:0016807	cysteine-type carboxypeptidase activity	1	0	0.01	1
GO:0016810	hydrolase activity, acting on carbon-nit...	96	0	0.69	1
GO:0016811	hydrolase activity, acting on carbon-nit...	46	0	0.33	1
GO:0016812	hydrolase activity, acting on carbon-nit...	13	0	0.09	1
GO:0016813	hydrolase activity, acting on carbon-nit...	6	0	0.04	1
GO:0016814	hydrolase activity, acting on carbon-nit...	20	0	0.14	1
GO:0016815	hydrolase activity, acting on carbon-nit...	3	0	0.02	1
GO:0016819	hydrolase activity, acting on acid anhyd...	5	0	0.04	1
GO:0016822	hydrolase activity, acting on acid carbo...	2	0	0.01	1
GO:0016823	hydrolase activity, acting on acid carbo...	2	0	0.01	1
GO:0016832	aldehyde-lyase activity	22	0	0.16	1
GO:0016833	oxo-acid-lyase activity	11	0	0.08	1
GO:0016837	carbon-oxygen lyase activity, acting on ...	12	0	0.09	1
GO:0016838	carbon-oxygen lyase activity, acting on ...	24	0	0.17	1
GO:0016840	carbon-nitrogen lyase activity	18	0	0.13	1
GO:0016841	ammonia-lyase activity	5	0	0.04	1
GO:0016842	amidine-lyase activity	2	0	0.01	1
GO:0016843	amine-lyase activity	10	0	0.07	1
GO:0016844	strictosidine synthase activity	10	0	0.07	1
GO:0016846	carbon-sulfur lyase activity	26	0	0.19	1
GO:0016849	phosphorus-oxygen lyase activity	45	0	0.33	1
GO:0016851	magnesium chelatase activity	5	0	0.04	1
GO:0016854	racemase and epimerase activity	28	0	0.2	1
GO:0016855	racemase and epimerase activity, acting ...	3	0	0.02	1
GO:0016856	racemase and epimerase activity, acting ...	2	0	0.01	1
GO:0016857	racemase and epimerase activity, acting ...	22	0	0.16	1
GO:0016859	cis-trans isomerase activity	87	0	0.63	1
GO:0016860	intramolecular oxidoreductase activity	52	0	0.38	1
GO:0016861	intramolecular oxidoreductase activity, ...	21	0	0.15	1
GO:0016862	intramolecular oxidoreductase activity, ...	18	0	0.13	1
GO:0016863	intramolecular oxidoreductase activity, ...	8	0	0.06	1
GO:0016864	intramolecular oxidoreductase activity, ...	17	0	0.12	1
GO:0016866	intramolecular transferase activity	54	0	0.39	1
GO:0016868	intramolecular transferase activity, pho...	13	0	0.09	1
GO:0016869	intramolecular transferase activity, tra...	1	0	0.01	1
GO:0016871	cycloartenol synthase activity	1	0	0.01	1
GO:0016875	ligase activity, forming carbon-oxygen b...	85	0	0.61	1
GO:0016877	ligase activity, forming carbon-sulfur b...	36	0	0.26	1
GO:0016878	acid-thiol ligase activity	23	0	0.17	1
GO:0016882	cyclo-ligase activity	7	0	0.05	1
GO:0016885	ligase activity, forming carbon-carbon b...	8	0	0.06	1
GO:0016886	ligase activity, forming phosphoric este...	6	0	0.04	1
GO:0016887	ATPase activity	419	0	3.03	1
GO:0016888	endodeoxyribonuclease activity, producin...	7	0	0.05	1
GO:0016891	endoribonuclease activity, producing 5'-...	89	0	0.64	1
GO:0016892	endoribonuclease activity, producing 3'-...	13	0	0.09	1
GO:0016893	endonuclease activity, active with eithe...	93	0	0.67	1
GO:0016894	endonuclease activity, active with eithe...	13	0	0.09	1
GO:0016895	exodeoxyribonuclease activity, producing...	1	0	0.01	1
GO:0016896	exoribonuclease activity, producing 5'-p...	24	0	0.17	1
GO:0016898	oxidoreductase activity, acting on the C...	3	0	0.02	1
GO:0016899	oxidoreductase activity, acting on the C...	12	0	0.09	1
GO:0016901	oxidoreductase activity, acting on the C...	5	0	0.04	1
GO:0016903	oxidoreductase activity, acting on the a...	47	0	0.34	1
GO:0016905	myosin heavy chain kinase activity	2	0	0.01	1
GO:0016917	GABA receptor activity	6	0	0.04	1
GO:0016972	thiol oxidase activity	4	0	0.03	1
GO:0016979	lipoate-protein ligase activity	4	0	0.03	1
GO:0016984	ribulose-bisphosphate carboxylase activi...	6	0	0.04	1
GO:0016987	sigma factor activity	7	0	0.05	1
GO:0016992	lipoate synthase activity	4	0	0.03	1
GO:0017016	Ras GTPase binding	30	0	0.22	1
GO:0017017	MAP kinase tyrosine/serine/threonine pho...	1	0	0.01	1
GO:0017022	myosin binding	4	0	0.03	1
GO:0017025	TBP-class protein binding	2	0	0.01	1
GO:0017040	N-acylsphingosine amidohydrolase activit...	2	0	0.01	1
GO:0017048	Rho GTPase binding	16	0	0.12	1
GO:0017050	D-erythro-sphingosine kinase activity	2	0	0.01	1
GO:0017056	structural constituent of nuclear pore	5	0	0.04	1
GO:0017069	snRNA binding	15	0	0.11	1
GO:0017070	U6 snRNA binding	4	0	0.03	1
GO:0017077	oxidative phosphorylation uncoupler acti...	2	0	0.01	1
GO:0017089	glycolipid transporter activity	11	0	0.08	1
GO:0017091	AU-rich element binding	4	0	0.03	1
GO:0017110	nucleoside-diphosphatase activity	6	0	0.04	1
GO:0017112	Rab guanyl-nucleotide exchange factor ac...	5	0	0.04	1
GO:0017113	dihydropyrimidine dehydrogenase (NADP+) ...	1	0	0.01	1
GO:0017116	single-stranded DNA-dependent ATP-depend...	1	0	0.01	1
GO:0017118	lipoyltransferase activity	1	0	0.01	1
GO:0017136	NAD-dependent histone deacetylase activi...	10	0	0.07	1
GO:0017137	Rab GTPase binding	8	0	0.06	1
GO:0017150	tRNA dihydrouridine synthase activity	3	0	0.02	1
GO:0017151	DEAD/H-box RNA helicase binding	3	0	0.02	1
GO:0017153	sodium:dicarboxylate symporter activity	6	0	0.04	1
GO:0017169	CDP-alcohol phosphatidyltransferase acti...	8	0	0.06	1
GO:0017176	phosphatidylinositol N-acetylglucosaminy...	3	0	0.02	1
GO:0018024	histone-lysine N-methyltransferase activ...	42	0	0.3	1
GO:0018271	biotin-protein ligase activity	2	0	0.01	1
GO:0018454	acetoacetyl-CoA reductase activity	1	0	0.01	1
GO:0018456	aryl-alcohol dehydrogenase (NAD+) activi...	4	0	0.03	1
GO:0018479	benzaldehyde dehydrogenase (NAD+) activi...	3	0	0.02	1
GO:0018488	aryl-aldehyde oxidase activity	3	0	0.02	1
GO:0018492	carbon-monoxide dehydrogenase (acceptor)...	2	0	0.01	1
GO:0018548	pentaerythritol trinitrate reductase act...	3	0	0.02	1
GO:0018580	nitronate monooxygenase activity	1	0	0.01	1
GO:0018738	S-formylglutathione hydrolase activity	1	0	0.01	1
GO:0018822	nitrile hydratase activity	2	0	0.01	1
GO:0018826	methionine gamma-lyase activity	1	0	0.01	1
GO:0018858	benzoate-CoA ligase activity	1	0	0.01	1
GO:0019003	GDP binding	2	0	0.01	1
GO:0019104	DNA N-glycosylase activity	19	0	0.14	1
GO:0019107	myristoyltransferase activity	1	0	0.01	1
GO:0019133	choline monooxygenase activity	1	0	0.01	1
GO:0019135	deoxyhypusine monooxygenase activity	1	0	0.01	1
GO:0019136	deoxynucleoside kinase activity	5	0	0.04	1
GO:0019137	thioglucosidase activity	3	0	0.02	1
GO:0019139	cytokinin dehydrogenase activity	3	0	0.02	1
GO:0019144	ADP-sugar diphosphatase activity	3	0	0.02	1
GO:0019145	aminobutyraldehyde dehydrogenase activit...	2	0	0.01	1
GO:0019148	D-cysteine desulfhydrase activity	1	0	0.01	1
GO:0019154	glycolate dehydrogenase activity	1	0	0.01	1
GO:0019156	isoamylase activity	3	0	0.02	1
GO:0019171	3-hydroxyacyl-[acyl-carrier-protein] deh...	2	0	0.01	1
GO:0019177	dihydroneopterin triphosphate pyrophosph...	1	0	0.01	1
GO:0019187	beta-1,4-mannosyltransferase activity	4	0	0.03	1
GO:0019199	transmembrane receptor protein kinase ac...	77	0	0.56	1
GO:0019200	carbohydrate kinase activity	35	0	0.25	1
GO:0019202	amino acid kinase activity	9	0	0.07	1
GO:0019203	carbohydrate phosphatase activity	24	0	0.17	1
GO:0019205	nucleobase-containing compound kinase ac...	46	0	0.33	1
GO:0019206	nucleoside kinase activity	18	0	0.13	1
GO:0019208	phosphatase regulator activity	28	0	0.2	1
GO:0019209	kinase activator activity	4	0	0.03	1
GO:0019211	phosphatase activator activity	1	0	0.01	1
GO:0019212	phosphatase inhibitor activity	5	0	0.04	1
GO:0019213	deacetylase activity	17	0	0.12	1
GO:0019238	cyclohydrolase activity	10	0	0.07	1
GO:0019239	deaminase activity	13	0	0.09	1
GO:0019706	protein-cysteine S-palmitoyltransferase ...	1	0	0.01	1
GO:0019707	protein-cysteine S-acyltransferase activ...	1	0	0.01	1
GO:0019776	Atg8 ligase activity	4	0	0.03	1
GO:0019779	Atg8 activating enzyme activity	5	0	0.04	1
GO:0019781	NEDD8 activating enzyme activity	1	0	0.01	1
GO:0019783	ubiquitin-like protein-specific protease...	20	0	0.14	1
GO:0019788	NEDD8 transferase activity	3	0	0.02	1
GO:0019789	SUMO transferase activity	3	0	0.02	1
GO:0019798	procollagen-proline dioxygenase activity	2	0	0.01	1
GO:0019808	polyamine binding	2	0	0.01	1
GO:0019825	oxygen binding	6	0	0.04	1
GO:0019829	cation-transporting ATPase activity	88	0	0.64	1
GO:0019840	isoprenoid binding	14	0	0.1	1
GO:0019842	vitamin binding	129	0	0.93	1
GO:0019843	rRNA binding	68	0	0.49	1
GO:0019888	protein phosphatase regulator activity	27	0	0.2	1
GO:0019899	enzyme binding	78	0	0.56	1
GO:0019900	kinase binding	4	0	0.03	1
GO:0019901	protein kinase binding	3	0	0.02	1
GO:0019902	phosphatase binding	4	0	0.03	1
GO:0019903	protein phosphatase binding	4	0	0.03	1
GO:0019904	protein domain specific binding	34	0	0.25	1
GO:0019905	syntaxin binding	2	0	0.01	1
GO:0019912	cyclin-dependent protein kinase activati...	1	0	0.01	1
GO:0019948	SUMO activating enzyme activity	2	0	0.01	1
GO:0019955	cytokine binding	1	0	0.01	1
GO:0019992	diacylglycerol binding	1	0	0.01	1
GO:0022821	potassium ion antiporter activity	3	0	0.02	1
GO:0022824	transmitter-gated ion channel activity	22	0	0.16	1
GO:0022829	wide pore channel activity	10	0	0.07	1
GO:0022832	voltage-gated channel activity	46	0	0.33	1
GO:0022834	ligand-gated channel activity	32	0	0.23	1
GO:0022835	transmitter-gated channel activity	22	0	0.16	1
GO:0022836	gated channel activity	67	0	0.48	1
GO:0022839	ion gated channel activity	67	0	0.48	1
GO:0022843	voltage-gated cation channel activity	30	0	0.22	1
GO:0022853	active ion transmembrane transporter act...	88	0	0.64	1
GO:0022858	alanine transmembrane transporter activi...	1	0	0.01	1
GO:0022884	macromolecule transmembrane transporter ...	24	0	0.17	1
GO:0030060	L-malate dehydrogenase activity	8	0	0.06	1
GO:0030145	manganese ion binding	24	0	0.17	1
GO:0030151	molybdenum ion binding	10	0	0.07	1
GO:0030170	pyridoxal phosphate binding	86	0	0.62	1
GO:0030246	carbohydrate binding	279	0	2.02	1
GO:0030247	polysaccharide binding	116	0	0.84	1
GO:0030248	cellulose binding	4	0	0.03	1
GO:0030267	glyoxylate reductase (NADP) activity	6	0	0.04	1
GO:0030275	LRR domain binding	30	0	0.22	1
GO:0030276	clathrin binding	5	0	0.04	1
GO:0030295	protein kinase activator activity	3	0	0.02	1
GO:0030331	estrogen receptor binding	1	0	0.01	1
GO:0030337	DNA polymerase processivity factor activ...	1	0	0.01	1
GO:0030371	translation repressor activity	4	0	0.03	1
GO:0030378	serine racemase activity	1	0	0.01	1
GO:0030414	peptidase inhibitor activity	35	0	0.25	1
GO:0030504	inorganic diphosphate transmembrane tran...	2	0	0.01	1
GO:0030515	snoRNA binding	10	0	0.07	1
GO:0030523	dihydrolipoamide S-acyltransferase activ...	4	0	0.03	1
GO:0030527	structural constituent of chromatin	4	0	0.03	1
GO:0030544	Hsp70 protein binding	5	0	0.04	1
GO:0030545	receptor regulator activity	9	0	0.07	1
GO:0030551	cyclic nucleotide binding	12	0	0.09	1
GO:0030552	cAMP binding	12	0	0.09	1
GO:0030553	cGMP binding	12	0	0.09	1
GO:0030570	pectate lyase activity	12	0	0.09	1
GO:0030572	phosphatidyltransferase activity	1	0	0.01	1
GO:0030580	quinone cofactor methyltransferase activ...	1	0	0.01	1
GO:0030594	neurotransmitter receptor activity	25	0	0.18	1
GO:0030597	RNA glycosylase activity	1	0	0.01	1
GO:0030598	rRNA N-glycosylase activity	1	0	0.01	1
GO:0030603	oxaloacetase activity	1	0	0.01	1
GO:0030611	arsenate reductase activity	1	0	0.01	1
GO:0030613	oxidoreductase activity, acting on phosp...	1	0	0.01	1
GO:0030614	oxidoreductase activity, acting on phosp...	1	0	0.01	1
GO:0030619	U1 snRNA binding	3	0	0.02	1
GO:0030620	U2 snRNA binding	2	0	0.01	1
GO:0030623	U5 snRNA binding	2	0	0.01	1
GO:0030674	protein binding, bridging	2	0	0.01	1
GO:0030695	GTPase regulator activity	115	0	0.83	1
GO:0030732	methionine S-methyltransferase activity	2	0	0.01	1
GO:0030785	[ribulose-bisphosphate carboxylase]-lysi...	2	0	0.01	1
GO:0030899	calcium-dependent ATPase activity	1	0	0.01	1
GO:0030942	endoplasmic reticulum signal peptide bin...	4	0	0.03	1
GO:0030946	protein tyrosine phosphatase activity, m...	1	0	0.01	1
GO:0030955	potassium ion binding	12	0	0.09	1
GO:0030976	thiamine pyrophosphate binding	7	0	0.05	1
GO:0030983	mismatched DNA binding	13	0	0.09	1
GO:0031071	cysteine desulfurase activity	2	0	0.01	1
GO:0031072	heat shock protein binding	8	0	0.06	1
GO:0031078	histone deacetylase activity (H3-K14 spe...	10	0	0.07	1
GO:0031127	alpha-(1,2)-fucosyltransferase activity	5	0	0.04	1
GO:0031177	phosphopantetheine binding	1	0	0.01	1
GO:0031219	levanase activity	1	0	0.01	1
GO:0031267	small GTPase binding	30	0	0.22	1
GO:0031369	translation initiation factor binding	1	0	0.01	1
GO:0031386	protein tag	5	0	0.04	1
GO:0031406	carboxylic acid binding	122	0	0.88	1
GO:0031409	pigment binding	3	0	0.02	1
GO:0031418	L-ascorbic acid binding	33	0	0.24	1
GO:0031420	alkali metal ion binding	12	0	0.09	1
GO:0031490	chromatin DNA binding	3	0	0.02	1
GO:0031491	nucleosome binding	4	0	0.03	1
GO:0031492	nucleosomal DNA binding	1	0	0.01	1
GO:0031516	far-red light photoreceptor activity	1	0	0.01	1
GO:0031543	peptidyl-proline dioxygenase activity	2	0	0.01	1
GO:0031559	oxidosqualene cyclase activity	5	0	0.04	1
GO:0031593	polyubiquitin modification-dependent pro...	2	0	0.01	1
GO:0031625	ubiquitin protein ligase binding	3	0	0.02	1
GO:0031956	medium-chain fatty acid-CoA ligase activ...	1	0	0.01	1
GO:0031957	very long-chain fatty acid-CoA ligase ac...	2	0	0.01	1
GO:0032041	NAD-dependent histone deacetylase activi...	10	0	0.07	1
GO:0032129	histone deacetylase activity (H3-K9 spec...	10	0	0.07	1
GO:0032135	DNA insertion or deletion binding	4	0	0.03	1
GO:0032137	guanine/thymine mispair binding	3	0	0.02	1
GO:0032138	single base insertion or deletion bindin...	3	0	0.02	1
GO:0032182	ubiquitin-like protein binding	20	0	0.14	1
GO:0032296	double-stranded RNA-specific ribonucleas...	18	0	0.13	1
GO:0032404	mismatch repair complex binding	1	0	0.01	1
GO:0032407	MutSalpha complex binding	1	0	0.01	1
GO:0032442	phenylcoumaran benzylic ether reductase ...	2	0	0.01	1
GO:0032450	maltose alpha-glucosidase activity	3	0	0.02	1
GO:0032451	demethylase activity	4	0	0.03	1
GO:0032452	histone demethylase activity	2	0	0.01	1
GO:0032453	histone demethylase activity (H3-K4 spec...	2	0	0.01	1
GO:0032542	sulfiredoxin activity	1	0	0.01	1
GO:0032791	lead ion binding	2	0	0.01	1
GO:0032934	sterol binding	3	0	0.02	1
GO:0032947	protein-containing complex scaffold acti...	1	0	0.01	1
GO:0033170	protein-DNA loading ATPase activity	1	0	0.01	1
GO:0033218	amide binding	65	0	0.47	1
GO:0033220	amide-transporting ATPase activity	5	0	0.04	1
GO:0033293	monocarboxylic acid binding	21	0	0.15	1
GO:0033328	peroxisome membrane targeting sequence b...	1	0	0.01	1
GO:0033549	MAP kinase phosphatase activity	7	0	0.05	1
GO:0033550	MAP kinase tyrosine phosphatase activity	1	0	0.01	1
GO:0033558	protein deacetylase activity	12	0	0.09	1
GO:0033612	receptor serine/threonine kinase binding	3	0	0.02	1
GO:0033677	DNA/RNA helicase activity	1	0	0.01	1
GO:0033680	ATP-dependent DNA/RNA helicase activity	1	0	0.01	1
GO:0033721	aldehyde dehydrogenase (NADP+) activity	2	0	0.01	1
GO:0033730	arogenate dehydrogenase (NADP+) activity	2	0	0.01	1
GO:0033741	adenylyl-sulfate reductase (glutathione)...	3	0	0.02	1
GO:0033759	flavone synthase activity	1	0	0.01	1
GO:0033764	steroid dehydrogenase activity, acting o...	12	0	0.09	1
GO:0033765	steroid dehydrogenase activity, acting o...	3	0	0.02	1
GO:0033807	icosanoyl-CoA synthase activity	4	0	0.03	1
GO:0033818	beta-ketoacyl-acyl-carrier-protein synth...	1	0	0.01	1
GO:0033819	lipoyl(octanoyl) transferase activity	1	0	0.01	1
GO:0033840	NDP-glucose-starch glucosyltransferase a...	1	0	0.01	1
GO:0033853	aspartate-prephenate aminotransferase ac...	1	0	0.01	1
GO:0033854	glutamate-prephenate aminotransferase ac...	1	0	0.01	1
GO:0033855	nicotianamine aminotransferase activity	4	0	0.03	1
GO:0033862	UMP kinase activity	2	0	0.01	1
GO:0033897	ribonuclease T2 activity	12	0	0.09	1
GO:0033907	beta-D-fucosidase activity	3	0	0.02	1
GO:0033925	mannosyl-glycoprotein endo-beta-N-acetyl...	4	0	0.03	1
GO:0033926	glycopeptide alpha-N-acetylgalactosamini...	5	0	0.04	1
GO:0033947	mannosylglycoprotein endo-beta-mannosida...	1	0	0.01	1
GO:0033961	cis-stilbene-oxide hydrolase activity	2	0	0.01	1
GO:0033971	hydroxyisourate hydrolase activity	4	0	0.03	1
GO:0034002	(R)-limonene synthase activity	3	0	0.02	1
GO:0034003	vetispiradiene synthase activity	2	0	0.01	1
GO:0034004	germacradienol synthase activity	2	0	0.01	1
GO:0034007	S-linalool synthase activity	2	0	0.01	1
GO:0034038	deoxyhypusine synthase activity	1	0	0.01	1
GO:0034046	poly(G) binding	1	0	0.01	1
GO:0034061	DNA polymerase activity	302	0	2.18	1
GO:0034062	5'-3' RNA polymerase activity	4	0	0.03	1
GO:0034074	marneral synthase activity	4	0	0.03	1
GO:0034075	arabidiol synthase activity	4	0	0.03	1
GO:0034185	apolipoprotein binding	1	0	0.01	1
GO:0034256	chlorophyll(ide) b reductase activity	2	0	0.01	1
GO:0034432	bis(5'-adenosyl)-pentaphosphatase activi...	4	0	0.03	1
GO:0034450	ubiquitin-ubiquitin ligase activity	2	0	0.01	1
GO:0034480	phosphatidylcholine phospholipase C acti...	1	0	0.01	1
GO:0034593	phosphatidylinositol bisphosphate phosph...	11	0	0.08	1
GO:0034594	phosphatidylinositol trisphosphate phosp...	1	0	0.01	1
GO:0034618	arginine binding	1	0	0.01	1
GO:0034639	L-amino acid efflux transmembrane transp...	2	0	0.01	1
GO:0034722	gamma-glutamyl-peptidase activity	3	0	0.02	1
GO:0034739	histone deacetylase activity (H4-K16 spe...	10	0	0.07	1
GO:0034768	(E)-beta-ocimene synthase activity	3	0	0.02	1
GO:0034979	NAD-dependent protein deacetylase activi...	11	0	0.08	1
GO:0035064	methylated histone binding	8	0	0.06	1
GO:0035091	phosphatidylinositol binding	42	0	0.3	1
GO:0035173	histone kinase activity	1	0	0.01	1
GO:0035174	histone serine kinase activity	1	0	0.01	1
GO:0035175	histone kinase activity (H3-S10 specific...	1	0	0.01	1
GO:0035197	siRNA binding	5	0	0.04	1
GO:0035198	miRNA binding	7	0	0.05	1
GO:0035241	protein-arginine omega-N monomethyltrans...	3	0	0.02	1
GO:0035242	protein-arginine omega-N asymmetric meth...	3	0	0.02	1
GO:0035250	UDP-galactosyltransferase activity	10	0	0.07	1
GO:0035252	UDP-xylosyltransferase activity	7	0	0.05	1
GO:0035254	glutamate receptor binding	1	0	0.01	1
GO:0035255	ionotropic glutamate receptor binding	1	0	0.01	1
GO:0035257	nuclear hormone receptor binding	2	0	0.01	1
GO:0035258	steroid hormone receptor binding	2	0	0.01	1
GO:0035514	DNA demethylase activity	1	0	0.01	1
GO:0035529	NADH pyrophosphatase activity	5	0	0.04	1
GO:0035560	pheophoridase activity	1	0	0.01	1
GO:0035613	RNA stem-loop binding	1	0	0.01	1
GO:0035614	snRNA stem-loop binding	1	0	0.01	1
GO:0035671	enone reductase activity	4	0	0.03	1
GO:0035673	oligopeptide transmembrane transporter a...	6	0	0.04	1
GO:0035885	exochitinase activity	1	0	0.01	1
GO:0036002	pre-mRNA binding	4	0	0.03	1
GO:0036080	purine nucleotide-sugar transmembrane tr...	5	0	0.04	1
GO:0036105	peroxisome membrane class-1 targeting se...	1	0	0.01	1
GO:0036361	racemase activity, acting on amino acids...	3	0	0.02	1
GO:0036440	citrate synthase activity	3	0	0.02	1
GO:0036442	proton-exporting ATPase activity	42	0	0.3	1
GO:0036459	thiol-dependent ubiquitinyl hydrolase ac...	7	0	0.05	1
GO:0038023	signaling receptor activity	158	0	1.14	1
GO:0038024	cargo receptor activity	10	0	0.07	1
GO:0042054	histone methyltransferase activity	47	0	0.34	1
GO:0042083	5,10-methylenetetrahydrofolate-dependent...	2	0	0.01	1
GO:0042084	5-methyltetrahydrofolate-dependent methy...	2	0	0.01	1
GO:0042162	telomeric DNA binding	13	0	0.09	1
GO:0042171	lysophosphatidic acid acyltransferase ac...	1	0	0.01	1
GO:0042277	peptide binding	53	0	0.38	1
GO:0042282	hydroxymethylglutaryl-CoA reductase acti...	4	0	0.03	1
GO:0042285	xylosyltransferase activity	14	0	0.1	1
GO:0042299	lupeol synthase activity	4	0	0.03	1
GO:0042300	beta-amyrin synthase activity	4	0	0.03	1
GO:0042302	structural constituent of cuticle	1	0	0.01	1
GO:0042389	omega-3 fatty acid desaturase activity	5	0	0.04	1
GO:0042393	histone binding	20	0	0.14	1
GO:0042562	hormone binding	28	0	0.2	1
GO:0042586	peptide deformylase activity	2	0	0.01	1
GO:0042623	ATPase activity, coupled	311	0	2.25	1
GO:0042625	ATPase coupled ion transmembrane transpo...	88	0	0.64	1
GO:0042626	ATPase activity, coupled to transmembran...	128	0	0.92	1
GO:0042736	NADH kinase activity	2	0	0.01	1
GO:0042800	histone methyltransferase activity (H3-K...	3	0	0.02	1
GO:0042802	identical protein binding	66	0	0.48	1
GO:0042803	protein homodimerization activity	58	0	0.42	1
GO:0042834	peptidoglycan binding	1	0	0.01	1
GO:0042879	aldonate transmembrane transporter activ...	7	0	0.05	1
GO:0042887	amide transmembrane transporter activity	43	0	0.31	1
GO:0042895	antibiotic transmembrane transporter act...	1	0	0.01	1
GO:0042903	tubulin deacetylase activity	1	0	0.01	1
GO:0042907	xanthine transmembrane transporter activ...	3	0	0.02	1
GO:0042910	xenobiotic transmembrane transporter act...	15	0	0.11	1
GO:0042937	tripeptide transmembrane transporter act...	3	0	0.02	1
GO:0042947	glucoside transmembrane transporter acti...	2	0	0.01	1
GO:0042950	salicin transmembrane transporter activi...	1	0	0.01	1
GO:0042951	arbutin transmembrane transporter activi...	1	0	0.01	1
GO:0042972	licheninase activity	4	0	0.03	1
GO:0043008	ATP-dependent protein binding	1	0	0.01	1
GO:0043014	alpha-tubulin binding	1	0	0.01	1
GO:0043015	gamma-tubulin binding	1	0	0.01	1
GO:0043021	ribonucleoprotein complex binding	25	0	0.18	1
GO:0043022	ribosome binding	21	0	0.15	1
GO:0043023	ribosomal large subunit binding	2	0	0.01	1
GO:0043047	single-stranded telomeric DNA binding	4	0	0.03	1
GO:0043115	precorrin-2 dehydrogenase activity	1	0	0.01	1
GO:0043130	ubiquitin binding	20	0	0.14	1
GO:0043142	single-stranded DNA-dependent ATPase act...	1	0	0.01	1
GO:0043175	RNA polymerase core enzyme binding	1	0	0.01	1
GO:0043177	organic acid binding	122	0	0.88	1
GO:0043178	alcohol binding	18	0	0.13	1
GO:0043225	ATPase-coupled anion transmembrane trans...	4	0	0.03	1
GO:0043262	adenosine-diphosphatase activity	2	0	0.01	1
GO:0043273	CTPase activity	2	0	0.01	1
GO:0043295	glutathione binding	20	0	0.14	1
GO:0043394	proteoglycan binding	1	0	0.01	1
GO:0043424	protein histidine kinase binding	1	0	0.01	1
GO:0043492	ATPase activity, coupled to movement of ...	128	0	0.92	1
GO:0043495	protein membrane anchor	1	0	0.01	1
GO:0043546	molybdopterin cofactor binding	6	0	0.04	1
GO:0043621	protein self-association	24	0	0.17	1
GO:0043682	copper-transporting ATPase activity	6	0	0.04	1
GO:0043754	dihydrolipoyllysine-residue (2-methylpro...	1	0	0.01	1
GO:0043755	alpha-ribazole phosphatase activity	1	0	0.01	1
GO:0043855	cyclic nucleotide-gated ion channel acti...	5	0	0.04	1
GO:0043864	indoleacetamide hydrolase activity	1	0	0.01	1
GO:0043874	acireductone synthase activity	2	0	0.01	1
GO:0044022	histone kinase activity (H3-S28 specific...	1	0	0.01	1
GO:0044183	protein binding involved in protein fold...	2	0	0.01	1
GO:0044389	ubiquitin-like protein ligase binding	3	0	0.02	1
GO:0044540	L-cystine L-cysteine-lyase (deaminating)	2	0	0.01	1
GO:0044620	ACP phosphopantetheine attachment site b...	3	0	0.02	1
GO:0044769	ATPase activity, coupled to transmembran...	39	0	0.28	1
GO:0044877	protein-containing complex binding	59	0	0.43	1
GO:0045131	pre-mRNA branch point binding	2	0	0.01	1
GO:0045134	uridine-diphosphatase activity	4	0	0.03	1
GO:0045140	inositol phosphoceramide synthase activi...	2	0	0.01	1
GO:0045153	electron transporter, transferring elect...	2	0	0.01	1
GO:0045155	electron transporter, transferring elect...	1	0	0.01	1
GO:0045156	electron transporter, transferring elect...	8	0	0.06	1
GO:0045157	electron transporter, transferring elect...	2	0	0.01	1
GO:0045158	electron transporter, transferring elect...	2	0	0.01	1
GO:0045174	glutathione dehydrogenase (ascorbate) ac...	3	0	0.02	1
GO:0045182	translation regulator activity	7	0	0.05	1
GO:0045300	acyl-[acyl-carrier-protein] desaturase a...	4	0	0.03	1
GO:0045430	chalcone isomerase activity	7	0	0.05	1
GO:0045431	flavonol synthase activity	9	0	0.07	1
GO:0045435	lycopene epsilon cyclase activity	1	0	0.01	1
GO:0045436	lycopene beta cyclase activity	1	0	0.01	1
GO:0045437	uridine nucleosidase activity	2	0	0.01	1
GO:0045485	omega-6 fatty acid desaturase activity	2	0	0.01	1
GO:0045548	phenylalanine ammonia-lyase activity	3	0	0.02	1
GO:0045550	geranylgeranyl reductase activity	1	0	0.01	1
GO:0045551	cinnamyl-alcohol dehydrogenase activity	7	0	0.05	1
GO:0045703	ketoreductase activity	2	0	0.01	1
GO:0045735	nutrient reservoir activity	16	0	0.12	1
GO:0046027	phospholipid:diacylglycerol acyltransfer...	2	0	0.01	1
GO:0046028	electron transporter, transferring elect...	1	0	0.01	1
GO:0046030	inositol trisphosphate phosphatase activ...	9	0	0.07	1
GO:0046406	magnesium protoporphyrin IX methyltransf...	1	0	0.01	1
GO:0046408	chlorophyll synthetase activity	2	0	0.01	1
GO:0046421	methylisocitrate lyase activity	1	0	0.01	1
GO:0046422	violaxanthin de-epoxidase activity	2	0	0.01	1
GO:0046423	allene-oxide cyclase activity	2	0	0.01	1
GO:0046480	galactolipid galactosyltransferase activ...	1	0	0.01	1
GO:0046481	digalactosyldiacylglycerol synthase acti...	1	0	0.01	1
GO:0046507	UDPsulfoquinovose synthase activity	1	0	0.01	1
GO:0046508	hydrolase activity, acting on carbon-sul...	1	0	0.01	1
GO:0046510	UDP-sulfoquinovose:DAG sulfoquinovosyltr...	1	0	0.01	1
GO:0046524	sucrose-phosphate synthase activity	4	0	0.03	1
GO:0046554	malate dehydrogenase (NADP+) activity	1	0	0.01	1
GO:0046577	long-chain-alcohol oxidase activity	3	0	0.02	1
GO:0046592	polyamine oxidase activity	3	0	0.02	1
GO:0046593	mandelonitrile lyase activity	3	0	0.02	1
GO:0046608	carotenoid isomerase activity	2	0	0.01	1
GO:0046624	sphingolipid transporter activity	1	0	0.01	1
GO:0046715	active borate transmembrane transporter ...	3	0	0.02	1
GO:0046790	virion binding	3	0	0.02	1
GO:0046857	oxidoreductase activity, acting on other...	2	0	0.01	1
GO:0046870	cadmium ion binding	1	0	0.01	1
GO:0046905	phytoene synthase activity	1	0	0.01	1
GO:0046910	pectinesterase inhibitor activity	1	0	0.01	1
GO:0046912	transferase activity, transferring acyl ...	13	0	0.09	1
GO:0046915	transition metal ion transmembrane trans...	41	0	0.3	1
GO:0046920	alpha-(1->3)-fucosyltransferase activity	2	0	0.01	1
GO:0046923	ER retention sequence binding	6	0	0.04	1
GO:0046933	proton-transporting ATP synthase activit...	24	0	0.17	1
GO:0046961	proton-transporting ATPase activity, rot...	30	0	0.22	1
GO:0046969	NAD-dependent histone deacetylase activi...	10	0	0.07	1
GO:0046970	NAD-dependent histone deacetylase activi...	10	0	0.07	1
GO:0046974	histone methyltransferase activity (H3-K...	1	0	0.01	1
GO:0046982	protein heterodimerization activity	9	0	0.07	1
GO:0046983	protein dimerization activity	72	0	0.52	1
GO:0046996	oxidoreductase activity, acting on paire...	2	0	0.01	1
GO:0047066	phospholipid-hydroperoxide glutathione p...	3	0	0.02	1
GO:0047130	saccharopine dehydrogenase (NADP+, L-lys...	1	0	0.01	1
GO:0047131	saccharopine dehydrogenase (NAD+, L-glut...	1	0	0.01	1
GO:0047134	protein-disulfide reductase activity	36	0	0.26	1
GO:0047209	coniferyl-alcohol glucosyltransferase ac...	2	0	0.01	1
GO:0047251	thiohydroximate beta-D-glucosyltransfera...	4	0	0.03	1
GO:0047273	galactosylgalactosylglucosylceramide bet...	1	0	0.01	1
GO:0047312	L-phenylalanine:pyruvate aminotransferas...	1	0	0.01	1
GO:0047364	desulfoglucosinolate sulfotransferase ac...	2	0	0.01	1
GO:0047412	N-(long-chain-acyl)ethanolamine deacylas...	1	0	0.01	1
GO:0047427	cyanoalanine nitrilase activity	1	0	0.01	1
GO:0047429	nucleoside-triphosphate diphosphatase ac...	5	0	0.04	1
GO:0047450	crotonoyl-[acyl-carrier-protein] hydrata...	2	0	0.01	1
GO:0047453	ATP-dependent NAD(P)H-hydrate dehydratas...	1	0	0.01	1
GO:0047485	protein N-terminus binding	1	0	0.01	1
GO:0047501	(+)-neomenthol dehydrogenase activity	1	0	0.01	1
GO:0047504	(-)-menthol dehydrogenase activity	1	0	0.01	1
GO:0047617	acyl-CoA hydrolase activity	2	0	0.01	1
GO:0047622	adenosine nucleosidase activity	1	0	0.01	1
GO:0047623	adenosine-phosphate deaminase activity	1	0	0.01	1
GO:0047627	adenylylsulfatase activity	5	0	0.04	1
GO:0047631	ADP-ribose diphosphatase activity	6	0	0.04	1
GO:0047632	agmatine deiminase activity	1	0	0.01	1
GO:0047635	alanine-oxo-acid transaminase activity	3	0	0.02	1
GO:0047652	allantoate deiminase activity	1	0	0.01	1
GO:0047661	amino-acid racemase activity	2	0	0.01	1
GO:0047668	amygdalin beta-glucosidase activity	2	0	0.01	1
GO:0047681	aryl-alcohol dehydrogenase (NADP+) activ...	3	0	0.02	1
GO:0047701	beta-L-arabinosidase activity	2	0	0.01	1
GO:0047714	galactolipase activity	7	0	0.05	1
GO:0047720	indoleacetaldoxime dehydratase activity	1	0	0.01	1
GO:0047724	inosine nucleosidase activity	2	0	0.01	1
GO:0047734	CDP-glycerol diphosphatase activity	1	0	0.01	1
GO:0047746	chlorophyllase activity	3	0	0.02	1
GO:0047750	cholestenol delta-isomerase activity	1	0	0.01	1
GO:0047760	butyrate-CoA ligase activity	3	0	0.02	1
GO:0047769	arogenate dehydratase activity	6	0	0.04	1
GO:0047782	coniferin beta-glucosidase activity	1	0	0.01	1
GO:0047792	cyanohydrin beta-glucosyltransferase act...	5	0	0.04	1
GO:0047793	cycloeucalenol cycloisomerase activity	1	0	0.01	1
GO:0047800	cysteamine dioxygenase activity	8	0	0.06	1
GO:0047886	farnesol dehydrogenase activity	1	0	0.01	1
GO:0047912	galacturonokinase activity	1	0	0.01	1
GO:0047915	ganglioside galactosyltransferase activi...	1	0	0.01	1
GO:0047940	glucuronokinase activity	1	0	0.01	1
GO:0047947	glutamine N-phenylacetyltransferase acti...	1	0	0.01	1
GO:0047969	glyoxylate oxidase activity	1	0	0.01	1
GO:0047980	hippurate hydrolase activity	1	0	0.01	1
GO:0047987	hydroperoxide dehydratase activity	2	0	0.01	1
GO:0048018	receptor ligand activity	9	0	0.07	1
GO:0048029	monosaccharide binding	38	0	0.27	1
GO:0048032	galacturonate binding	4	0	0.03	1
GO:0048038	quinone binding	21	0	0.15	1
GO:0048039	ubiquinone binding	1	0	0.01	1
GO:0048040	UDP-glucuronate decarboxylase activity	5	0	0.04	1
GO:0048244	phytanoyl-CoA dioxygenase activity	1	0	0.01	1
GO:0048256	flap endonuclease activity	4	0	0.03	1
GO:0048487	beta-tubulin binding	3	0	0.02	1
GO:0048529	magnesium-protoporphyrin IX monomethyl e...	1	0	0.01	1
GO:0050031	L-pipecolate oxidase activity	2	0	0.01	1
GO:0050046	lathosterol oxidase activity	2	0	0.01	1
GO:0050062	long-chain-fatty-acyl-CoA reductase acti...	2	0	0.01	1
GO:0050072	m7G(5')pppN diphosphatase activity	2	0	0.01	1
GO:0050080	malonyl-CoA decarboxylase activity	3	0	0.02	1
GO:0050105	L-gulonolactone oxidase activity	3	0	0.02	1
GO:0050113	inositol oxygenase activity	3	0	0.02	1
GO:0050126	N-carbamoylputrescine amidase activity	1	0	0.01	1
GO:0050145	nucleoside monophosphate kinase activity	14	0	0.1	1
GO:0050188	phosphoenolpyruvate mutase activity	1	0	0.01	1
GO:0050201	fucokinase activity	2	0	0.01	1
GO:0050242	pyruvate, phosphate dikinase activity	1	0	0.01	1
GO:0050254	rhodopsin kinase activity	1	0	0.01	1
GO:0050263	ribosylpyrimidine nucleosidase activity	2	0	0.01	1
GO:0050269	coniferyl-aldehyde dehydrogenase activit...	1	0	0.01	1
GO:0050278	sedoheptulose-bisphosphatase activity	1	0	0.01	1
GO:0050281	serine-glyoxylate transaminase activity	1	0	0.01	1
GO:0050291	sphingosine N-acyltransferase activity	5	0	0.04	1
GO:0050307	sucrose-phosphate phosphatase activity	3	0	0.02	1
GO:0050308	sugar-phosphatase activity	14	0	0.1	1
GO:0050309	sugar-terminal-phosphatase activity	1	0	0.01	1
GO:0050311	sulfite reductase (ferredoxin) activity	1	0	0.01	1
GO:0050313	sulfur dioxygenase activity	1	0	0.01	1
GO:0050347	trans-octaprenyltranstransferase activit...	2	0	0.01	1
GO:0050366	tyramine N-feruloyltransferase activity	1	0	0.01	1
GO:0050437	(-)-endo-fenchol synthase activity	1	0	0.01	1
GO:0050486	intramolecular transferase activity, tra...	4	0	0.03	1
GO:0050505	hydroquinone glucosyltransferase activit...	5	0	0.04	1
GO:0050511	undecaprenyldiphospho-muramoylpentapepti...	1	0	0.01	1
GO:0050550	pinene synthase activity	3	0	0.02	1
GO:0050551	myrcene synthase activity	3	0	0.02	1
GO:0050552	(4S)-limonene synthase activity	3	0	0.02	1
GO:0050567	glutaminyl-tRNA synthase (glutamine-hydr...	3	0	0.02	1
GO:0050589	leucocyanidin oxygenase activity	8	0	0.06	1
GO:0050619	phytochromobilin:ferredoxin oxidoreducta...	1	0	0.01	1
GO:0050660	flavin adenine dinucleotide binding	109	0	0.79	1
GO:0050661	NADP binding	51	0	0.37	1
GO:0050662	coenzyme binding	423	0	3.06	1
GO:0050664	oxidoreductase activity, acting on NAD(P...	3	0	0.02	1
GO:0050681	androgen receptor binding	1	0	0.01	1
GO:0050734	hydroxycinnamoyltransferase activity	4	0	0.03	1
GO:0050738	fructosyltransferase activity	3	0	0.02	1
GO:0050780	dopamine receptor binding	1	0	0.01	1
GO:0050811	GABA receptor binding	1	0	0.01	1
GO:0050833	pyruvate transmembrane transporter activ...	2	0	0.01	1
GO:0051002	ligase activity, forming nitrogen-metal ...	5	0	0.04	1
GO:0051003	ligase activity, forming nitrogen-metal ...	5	0	0.04	1
GO:0051010	microtubule plus-end binding	1	0	0.01	1
GO:0051011	microtubule minus-end binding	4	0	0.03	1
GO:0051015	actin filament binding	23	0	0.17	1
GO:0051020	GTPase binding	59	0	0.43	1
GO:0051060	pullulanase activity	1	0	0.01	1
GO:0051082	unfolded protein binding	6	0	0.04	1
GO:0051087	chaperone binding	1	0	0.01	1
GO:0051117	ATPase binding	3	0	0.02	1
GO:0051139	metal ion:proton antiporter activity	5	0	0.04	1
GO:0051184	cofactor transmembrane transporter activ...	15	0	0.11	1
GO:0051185	coenzyme transmembrane transporter activ...	8	0	0.06	1
GO:0051192	prosthetic group binding	3	0	0.02	1
GO:0051266	sirohydrochlorin ferrochelatase activity	1	0	0.01	1
GO:0051287	NAD binding	68	0	0.49	1
GO:0051427	hormone receptor binding	2	0	0.01	1
GO:0051499	D-aminoacyl-tRNA deacylase activity	1	0	0.01	1
GO:0051537	2 iron, 2 sulfur cluster binding	54	0	0.39	1
GO:0051538	3 iron, 4 sulfur cluster binding	5	0	0.04	1
GO:0051669	fructan beta-fructosidase activity	4	0	0.03	1
GO:0051670	inulinase activity	1	0	0.01	1
GO:0051721	protein phosphatase 2A binding	1	0	0.01	1
GO:0051723	protein methylesterase activity	2	0	0.01	1
GO:0051724	NAD transmembrane transporter activity	3	0	0.02	1
GO:0051738	xanthophyll binding	2	0	0.01	1
GO:0051740	ethylene binding	4	0	0.03	1
GO:0051743	red chlorophyll catabolite reductase act...	2	0	0.01	1
GO:0051746	thalianol synthase activity	4	0	0.03	1
GO:0051752	phosphoglucan, water dikinase activity	1	0	0.01	1
GO:0051753	mannan synthase activity	4	0	0.03	1
GO:0051765	inositol tetrakisphosphate kinase activi...	6	0	0.04	1
GO:0051766	inositol trisphosphate kinase activity	5	0	0.04	1
GO:0051777	ent-kaurenoate oxidase activity	3	0	0.02	1
GO:0051861	glycolipid binding	11	0	0.08	1
GO:0051879	Hsp90 protein binding	2	0	0.01	1
GO:0051903	S-(hydroxymethyl)glutathione dehydrogena...	1	0	0.01	1
GO:0051920	peroxiredoxin activity	9	0	0.07	1
GO:0051980	iron-nicotianamine transmembrane transpo...	4	0	0.03	1
GO:0051993	abscisic acid glucose ester beta-glucosi...	2	0	0.01	1
GO:0051996	squalene synthase activity	2	0	0.01	1
GO:0052381	tRNA dimethylallyltransferase activity	2	0	0.01	1
GO:0052577	germacrene-D synthase activity	2	0	0.01	1
GO:0052578	alpha-farnesene synthase activity	3	0	0.02	1
GO:0052592	oxidoreductase activity, acting on CH or...	3	0	0.02	1
GO:0052593	tryptamine:oxygen oxidoreductase (deamin...	1	0	0.01	1
GO:0052594	aminoacetone:oxygen oxidoreductase(deami...	1	0	0.01	1
GO:0052595	aliphatic-amine oxidase activity	1	0	0.01	1
GO:0052596	phenethylamine:oxygen oxidoreductase (de...	1	0	0.01	1
GO:0052597	diamine oxidase activity	1	0	0.01	1
GO:0052598	histamine oxidase activity	1	0	0.01	1
GO:0052599	methylputrescine oxidase activity	1	0	0.01	1
GO:0052615	ent-kaurene oxidase activity	1	0	0.01	1
GO:0052622	ATP dimethylallyltransferase activity	1	0	0.01	1
GO:0052623	ADP dimethylallyltransferase activity	1	0	0.01	1
GO:0052630	UDP-N-acetylgalactosamine diphosphorylas...	2	0	0.01	1
GO:0052631	sphingolipid delta-8 desaturase activity	2	0	0.01	1
GO:0052633	isocitrate hydro-lyase (cis-aconitate-fo...	3	0	0.02	1
GO:0052636	arabinosyltransferase activity	2	0	0.01	1
GO:0052639	salicylic acid glucosyltransferase (este...	3	0	0.02	1
GO:0052640	salicylic acid glucosyltransferase (gluc...	3	0	0.02	1
GO:0052641	benzoic acid glucosyltransferase activit...	3	0	0.02	1
GO:0052642	lysophosphatidic acid phosphatase activi...	1	0	0.01	1
GO:0052654	L-leucine transaminase activity	9	0	0.07	1
GO:0052655	L-valine transaminase activity	9	0	0.07	1
GO:0052656	L-isoleucine transaminase activity	9	0	0.07	1
GO:0052662	zeaxanthin epoxidase activity	1	0	0.01	1
GO:0052663	antheraxanthin epoxidase activity	1	0	0.01	1
GO:0052667	phosphomethylethanolamine N-methyltransf...	3	0	0.02	1
GO:0052668	farnesol kinase activity	2	0	0.01	1
GO:0052670	geraniol kinase activity	2	0	0.01	1
GO:0052671	geranylgeraniol kinase activity	2	0	0.01	1
GO:0052673	prenol kinase activity	2	0	0.01	1
GO:0052684	L-serine hydro-lyase (adding indole, L-t...	1	0	0.01	1
GO:0052690	trichloro-p-hydroquinone reductive dehal...	3	0	0.02	1
GO:0052691	UDP-arabinopyranose mutase activity	2	0	0.01	1
GO:0052716	hydroquinone:oxygen oxidoreductase activ...	6	0	0.04	1
GO:0052722	fatty acid in-chain hydroxylase activity	2	0	0.01	1
GO:0052731	phosphocholine phosphatase activity	3	0	0.02	1
GO:0052732	phosphoethanolamine phosphatase activity	3	0	0.02	1
GO:0052736	beta-glucanase activity	1	0	0.01	1
GO:0052742	phosphatidylinositol kinase activity	8	0	0.06	1
GO:0052743	inositol tetrakisphosphate phosphatase a...	8	0	0.06	1
GO:0052744	phosphatidylinositol monophosphate phosp...	2	0	0.01	1
GO:0052745	inositol phosphate phosphatase activity	16	0	0.12	1
GO:0052747	sinapyl alcohol dehydrogenase activity	7	0	0.05	1
GO:0052834	inositol monophosphate phosphatase activ...	4	0	0.03	1
GO:0052856	NADHX epimerase activity	1	0	0.01	1
GO:0052866	phosphatidylinositol phosphate phosphata...	13	0	0.09	1
GO:0052880	oxidoreductase activity, acting on diphe...	1	0	0.01	1
GO:0052894	norspermine:oxygen oxidoreductase activi...	2	0	0.01	1
GO:0052901	spermine:oxygen oxidoreductase (spermidi...	3	0	0.02	1
GO:0052902	spermidine:oxygen oxidoreductase (3-amin...	1	0	0.01	1
GO:0052906	tRNA (guanine(37)-N(1))-methyltransferas...	2	0	0.01	1
GO:0052923	all-trans-nonaprenyl-diphosphate synthas...	2	0	0.01	1
GO:0052924	all-trans-nonaprenyl-diphosphate synthas...	2	0	0.01	1
GO:0052927	CTP:tRNA cytidylyltransferase activity	1	0	0.01	1
GO:0060090	molecular adaptor activity	3	0	0.02	1
GO:0060229	lipase activator activity	3	0	0.02	1
GO:0060589	nucleoside-triphosphatase regulator acti...	121	0	0.87	1
GO:0060590	ATPase regulator activity	6	0	0.04	1
GO:0061134	peptidase regulator activity	35	0	0.25	1
GO:0061135	endopeptidase regulator activity	34	0	0.25	1
GO:0061505	DNA topoisomerase II activity	10	0	0.07	1
GO:0061630	ubiquitin protein ligase activity	2	0	0.01	1
GO:0061659	ubiquitin-like protein ligase activity	2	0	0.01	1
GO:0061731	ribonucleoside-diphosphate reductase act...	3	0	0.02	1
GO:0061783	peptidoglycan muralytic activity	5	0	0.04	1
GO:0061980	regulatory RNA binding	9	0	0.07	1
GO:0070003	threonine-type peptidase activity	32	0	0.23	1
GO:0070004	cysteine-type exopeptidase activity	1	0	0.01	1
GO:0070008	serine-type exopeptidase activity	31	0	0.22	1
GO:0070009	serine-type aminopeptidase activity	1	0	0.01	1
GO:0070035	purine NTP-dependent helicase activity	128	0	0.92	1
GO:0070063	RNA polymerase binding	1	0	0.01	1
GO:0070180	large ribosomal subunit rRNA binding	1	0	0.01	1
GO:0070191	methionine-R-sulfoxide reductase activit...	2	0	0.01	1
GO:0070259	tyrosyl-DNA phosphodiesterase activity	1	0	0.01	1
GO:0070279	vitamin B6 binding	86	0	0.62	1
GO:0070290	N-acylphosphatidylethanolamine-specific ...	8	0	0.06	1
GO:0070300	phosphatidic acid binding	10	0	0.07	1
GO:0070330	aromatase activity	2	0	0.01	1
GO:0070401	NADP+ binding	2	0	0.01	1
GO:0070402	NADPH binding	6	0	0.04	1
GO:0070403	NAD+ binding	5	0	0.04	1
GO:0070405	ammonium ion binding	1	0	0.01	1
GO:0070529	L-tryptophan aminotransferase activity	1	0	0.01	1
GO:0070546	L-phenylalanine aminotransferase activit...	11	0	0.08	1
GO:0070547	L-tyrosine aminotransferase activity	5	0	0.04	1
GO:0070548	L-glutamine aminotransferase activity	2	0	0.01	1
GO:0070566	adenylyltransferase activity	22	0	0.16	1
GO:0070567	cytidylyltransferase activity	7	0	0.05	1
GO:0070568	guanylyltransferase activity	7	0	0.05	1
GO:0070569	uridylyltransferase activity	6	0	0.04	1
GO:0070594	juvenile hormone response element bindin...	1	0	0.01	1
GO:0070628	proteasome binding	5	0	0.04	1
GO:0070704	sterol desaturase activity	2	0	0.01	1
GO:0070717	poly-purine tract binding	14	0	0.1	1
GO:0070818	protoporphyrinogen oxidase activity	3	0	0.02	1
GO:0070878	primary miRNA binding	1	0	0.01	1
GO:0070883	pre-miRNA binding	4	0	0.03	1
GO:0071077	adenosine 3',5'-bisphosphate transmembra...	3	0	0.02	1
GO:0071522	ureidoglycine aminohydrolase activity	1	0	0.01	1
GO:0071614	linoleic acid epoxygenase activity	2	0	0.01	1
GO:0071617	lysophospholipid acyltransferase activit...	2	0	0.01	1
GO:0071667	DNA/RNA hybrid binding	1	0	0.01	1
GO:0071771	aldehyde decarbonylase activity	1	0	0.01	1
GO:0071917	triose-phosphate transmembrane transport...	6	0	0.04	1
GO:0071949	FAD binding	3	0	0.02	1
GO:0071997	glutathione S-conjugate-transporting ATP...	3	0	0.02	1
GO:0072328	alkene binding	4	0	0.03	1
GO:0072341	modified amino acid binding	23	0	0.17	1
GO:0072349	modified amino acid transmembrane transp...	8	0	0.06	1
GO:0072374	carotene epsilon hydroxylase activity	1	0	0.01	1
GO:0072509	divalent inorganic cation transmembrane ...	67	0	0.48	1
GO:0072533	tri-(coumaroyl or caffeoyl) spermidine m...	1	0	0.01	1
GO:0072547	tricoumaroylspermidine meta-hydroxylase ...	1	0	0.01	1
GO:0072548	dicoumaroyl monocaffeoyl spermidine meta...	1	0	0.01	1
GO:0072549	monocoumaroyl dicaffeoyl spermidine meta...	1	0	0.01	1
GO:0072585	xanthosine nucleotidase activity	1	0	0.01	1
GO:0080004	thalian-diol desaturase activity	3	0	0.02	1
GO:0080007	S-nitrosoglutathione reductase activity	1	0	0.01	1
GO:0080011	baruol synthase activity	4	0	0.03	1
GO:0080013	(E,E)-geranyllinalool synthase activity	1	0	0.01	1
GO:0080014	thalianol hydroxylase activity	1	0	0.01	1
GO:0080015	sabinene synthase activity	3	0	0.02	1
GO:0080016	(-)-E-beta-caryophyllene synthase activi...	2	0	0.01	1
GO:0080017	alpha-humulene synthase activity	2	0	0.01	1
GO:0080019	fatty-acyl-CoA reductase (alcohol-formin...	2	0	0.01	1
GO:0080041	ADP-ribose pyrophosphohydrolase activity	3	0	0.02	1
GO:0080042	ADP-glucose pyrophosphohydrolase activit...	1	0	0.01	1
GO:0080054	low-affinity nitrate transmembrane trans...	1	0	0.01	1
GO:0080079	cellobiose glucosidase activity	4	0	0.03	1
GO:0080082	esculin beta-glucosidase activity	2	0	0.01	1
GO:0080083	beta-gentiobiose beta-glucosidase activi...	3	0	0.02	1
GO:0080084	5S rDNA binding	1	0	0.01	1
GO:0080097	L-tryptophan:pyruvate aminotransferase a...	1	0	0.01	1
GO:0080098	L-tyrosine:pyruvate aminotransferase act...	1	0	0.01	1
GO:0080101	phosphatidyl-N-dimethylethanolamine N-me...	1	0	0.01	1
GO:0080108	S-alkylthiohydroximate lyase activity	4	0	0.03	1
GO:0080116	glucuronoxylan glucuronosyltransferase a...	2	0	0.01	1
GO:0080118	brassinosteroid sulfotransferase activit...	1	0	0.01	1
GO:0080122	AMP transmembrane transporter activity	2	0	0.01	1
GO:0080123	jasmonate-amino synthetase activity	2	0	0.01	1
GO:0080124	pheophytinase activity	1	0	0.01	1
GO:0080131	hydroxyjasmonate sulfotransferase activi...	1	0	0.01	1
GO:0080132	fatty acid alpha-hydroxylase activity	1	0	0.01	1
GO:0080139	borate efflux transmembrane transporter ...	2	0	0.01	1
GO:0080146	L-cysteine desulfhydrase activity	4	0	0.03	1
GO:0080150	S-adenosyl-L-methionine:benzoic acid car...	1	0	0.01	1
GO:0080161	auxin transmembrane transporter activity	16	0	0.12	1
GO:0086039	calcium-transporting ATPase activity inv...	1	0	0.01	1
GO:0089721	phosphoenolpyruvate transmembrane transp...	3	0	0.02	1
GO:0090079	translation regulator activity, nucleic ...	3	0	0.02	1
GO:0090353	polygalacturonase inhibitor activity	2	0	0.01	1
GO:0090409	malonyl-CoA synthetase activity	1	0	0.01	1
GO:0090416	nicotinate transmembrane transporter act...	1	0	0.01	1
GO:0090417	N-methylnicotinate transmembrane transpo...	1	0	0.01	1
GO:0090422	thiamine pyrophosphate transmembrane tra...	1	0	0.01	1
GO:0090438	camelliol C synthase activity	4	0	0.03	1
GO:0090448	glucosinolate:proton symporter activity	2	0	0.01	1
GO:0090482	vitamin transmembrane transporter activi...	6	0	0.04	1
GO:0090599	alpha-glucosidase activity	12	0	0.09	1
GO:0097157	pre-mRNA intronic binding	2	0	0.01	1
GO:0097243	flavonoid binding	5	0	0.04	1
GO:0097372	NAD-dependent histone deacetylase activi...	10	0	0.07	1
GO:0097472	cyclin-dependent protein kinase activity	12	0	0.09	1
GO:0097506	deaminated base DNA N-glycosylase activi...	1	0	0.01	1
GO:0097747	RNA polymerase activity	4	0	0.03	1
GO:0098847	sequence-specific single stranded DNA bi...	4	0	0.03	1
GO:0099094	ligand-gated cation channel activity	9	0	0.07	1
GO:0099106	ion channel regulator activity	2	0	0.01	1
GO:0099516	ion antiporter activity	28	0	0.2	1
GO:0099528	G protein-coupled neurotransmitter recep...	2	0	0.01	1
GO:0101005	ubiquitinyl hydrolase activity	7	0	0.05	1
GO:0106130	purine phosphoribosyltransferase activit...	6	0	0.04	1
GO:0140030	modification-dependent protein binding	10	0	0.07	1
GO:0140034	methylation-dependent protein binding	8	0	0.06	1
GO:0140097	catalytic activity, acting on DNA	413	0	2.98	1
GO:0140098	catalytic activity, acting on RNA	304	0	2.2	1
GO:0140101	catalytic activity, acting on a tRNA	134	0	0.97	1
GO:0140102	catalytic activity, acting on a rRNA	8	0	0.06	1
GO:0140103	catalytic activity, acting on a glycopro...	5	0	0.04	1
GO:0140104	molecular carrier activity	11	0	0.08	1
GO:0140142	nucleocytoplasmic carrier activity	1	0	0.01	1
GO:0140161	monocarboxylate:sodium symporter activit...	5	0	0.04	1
GO:1900750	oligopeptide binding	20	0	0.14	1
GO:1901149	salicylic acid binding	3	0	0.02	1
GO:1901474	azole transmembrane transporter activity	3	0	0.02	1
GO:1901505	carbohydrate derivative transmembrane tr...	61	0	0.44	1
GO:1901567	fatty acid derivative binding	8	0	0.06	1
GO:1901681	sulfur compound binding	37	0	0.27	1
GO:1901683	arsenate ion transmembrane transporter a...	5	0	0.04	1
GO:1901981	phosphatidylinositol phosphate binding	16	0	0.12	1
GO:1904680	peptide transmembrane transporter activi...	30	0	0.22	1
GO:1990817	RNA adenylyltransferase activity	1	0	0.01	1
GO:1990939	ATP-dependent microtubule motor activity	2	0	0.01	1
GO:2001070	starch binding	9	0	0.07	1
GO:2001080	chitosan binding	1	0	0.01	1
GO:2001147	camalexin binding	5	0	0.04	1
GO:2001227	quercitrin binding	5	0	0.04	1

### Sheet: 6DOWN
Table S17E	Draba nivalis	Results from enrichment tests in topGO	6h DEGs downregulated
GO terms within the MOLECULAR FUNCTION DOMAIN found to be enriched when applying the elim algorithm with p < 0.05 (indicated in red and bold). Fisher = Fisher's excact test. Grey filling = Not significantly enriched.
GO.ID	Term	Annotated	Significant	Expected	elimFisher
GO:0003825	alpha,alpha-trehalose-phosphate synthase...	6	4	0.16	7.2e-06
GO:0015145	monosaccharide transmembrane transporter...	13	4	0.35	0.0003
GO:0004805	trehalose-phosphatase activity	8	3	0.21	0.00096
GO:0003700	DNA-binding transcription factor activit...	1114	46	29.82	0.00193
GO:0050253	retinyl-palmitate esterase activity	23	4	0.62	0.00298
GO:0016762	xyloglucan:xyloglucosyl transferase acti...	24	4	0.64	0.00351
GO:0008506	sucrose:proton symporter activity	5	2	0.13	0.00677
GO:0047274	galactinol-sucrose galactosyltransferase...	5	2	0.13	0.00677
GO:0004096	catalase activity	5	2	0.13	0.00677
GO:0052692	raffinose alpha-galactosidase activity	5	2	0.13	0.00677
GO:0005216	ion channel activity	106	8	2.84	0.00753
GO:0020037	heme binding	231	13	6.18	0.00936
GO:0004176	ATP-dependent peptidase activity	18	3	0.48	0.01151
GO:0015665	alcohol transmembrane transporter activi...	7	2	0.19	0.01373
GO:0015293	symporter activity	86	8	2.3	0.02074
GO:0016661	oxidoreductase activity, acting on other...	9	2	0.24	0.02271
GO:0080031	methyl salicylate esterase activity	24	3	0.64	0.02538
GO:0080032	methyl jasmonate esterase activity	24	3	0.64	0.02538
GO:0009899	ent-kaurene synthase activity	1	1	0.03	0.02677
GO:0004341	gluconolactonase activity	1	1	0.03	0.02677
GO:0090440	abscisic acid transmembrane transporter ...	1	1	0.03	0.02677
GO:0048307	ferredoxin-nitrite reductase activity	1	1	0.03	0.02677
GO:0016664	oxidoreductase activity, acting on other...	1	1	0.03	0.02677
GO:0033840	NDP-glucose-starch glucosyltransferase a...	1	1	0.03	0.02677
GO:0015098	molybdate ion transmembrane transporter ...	1	1	0.03	0.02677
GO:0047782	coniferin beta-glucosidase activity	1	1	0.03	0.02677
GO:0009702	L-arabinokinase activity	1	1	0.03	0.02677
GO:0046556	alpha-L-arabinofuranosidase activity	11	2	0.29	0.0335
GO:0015112	nitrate transmembrane transporter activi...	11	2	0.29	0.0335
GO:0010427	abscisic acid binding	11	2	0.29	0.0335
GO:0022838	substrate-specific channel activity	118	10	3.16	0.03832
GO:0046992	oxidoreductase activity, acting on X-H a...	12	2	0.32	0.0395
GO:0046993	oxidoreductase activity, acting on X-H a...	12	2	0.32	0.0395
GO:0016216	isopenicillin-N synthase activity	12	2	0.32	0.0395
GO:0030551	cyclic nucleotide binding	12	2	0.32	0.0395
GO:0030552	cAMP binding	12	2	0.32	0.0395
GO:0030553	cGMP binding	12	2	0.32	0.0395
GO:0090599	alpha-glucosidase activity	12	2	0.32	0.0395
GO:0005372	water transmembrane transporter activity	12	2	0.32	0.0395
GO:0015250	water channel activity	12	2	0.32	0.0395
GO:0004089	carbonate dehydratase activity	29	3	0.78	0.04156
GO:0000976	transcription regulatory region sequence...	29	3	0.78	0.04156
GO:0003682	chromatin binding	256	12	6.85	0.04286
GO:0044212	transcription regulatory region DNA bind...	51	4	1.37	0.04711
GO:0005516	calmodulin binding	74	5	1.98	0.04799
GO:0001067	regulatory region nucleic acid binding	52	4	1.39	0.05001
GO:0004427	inorganic diphosphatase activity	52	4	1.39	0.05001
GO:0022803	passive transmembrane transporter activi...	120	10	3.21	0.05104
GO:0015267	channel activity	120	10	3.21	0.05104
GO:0019840	isoprenoid binding	14	2	0.37	0.05259
GO:0050421	nitrite reductase (NO-forming) activity	2	1	0.05	0.05283
GO:0008940	nitrate reductase activity	2	1	0.05	0.05283
GO:0004373	glycogen (starch) synthase activity	2	1	0.05	0.05283
GO:0004328	formamidase activity	2	1	0.05	0.05283
GO:0009671	nitrate:proton symporter activity	2	1	0.05	0.05283
GO:0045547	dehydrodolichyl diphosphate synthase act...	2	1	0.05	0.05283
GO:0016662	oxidoreductase activity, acting on other...	2	1	0.05	0.05283
GO:0050370	tyrosine N-monooxygenase activity	2	1	0.05	0.05283
GO:0004071	aspartate-ammonia ligase activity	2	1	0.05	0.05283
GO:0005366	myo-inositol:proton symporter activity	2	1	0.05	0.05283
GO:0009703	nitrate reductase (NADH) activity	2	1	0.05	0.05283
GO:0098809	nitrite reductase activity	2	1	0.05	0.05283
GO:0046857	oxidoreductase activity, acting on other...	2	1	0.05	0.05283
GO:0009678	hydrogen-translocating pyrophosphatase a...	32	3	0.86	0.05324
GO:0052689	carboxylic ester hydrolase activity	179	12	4.79	0.0556
GO:0009055	electron transfer activity	361	15	9.66	0.06152
GO:0038023	signaling receptor activity	158	8	4.23	0.0621
GO:0015926	glucosidase activity	56	4	1.5	0.06253
GO:0015294	solute:cation symporter activity	40	5	1.07	0.06538
GO:1901618	organic hydroxy compound transmembrane t...	16	2	0.43	0.06698
GO:0004675	transmembrane receptor protein serine/th...	36	3	0.96	0.07096
GO:0004553	hydrolase activity, hydrolyzing O-glycos...	286	14	7.66	0.07279
GO:0005267	potassium channel activity	37	3	0.99	0.07576
GO:1990837	sequence-specific double-stranded DNA bi...	37	3	0.99	0.07576
GO:0052640	salicylic acid glucosyltransferase (gluc...	3	1	0.08	0.07819
GO:0052641	benzoic acid glucosyltransferase activit...	3	1	0.08	0.07819
GO:0004723	calcium-dependent protein serine/threoni...	3	1	0.08	0.07819
GO:0015398	high-affinity secondary active ammonium ...	3	1	0.08	0.07819
GO:0004335	galactokinase activity	3	1	0.08	0.07819
GO:0052639	salicylic acid glucosyltransferase (este...	3	1	0.08	0.07819
GO:0046577	long-chain-alcohol oxidase activity	3	1	0.08	0.07819
GO:0015513	high-affinity secondary active nitrite t...	3	1	0.08	0.07819
GO:0008395	steroid hydroxylase activity	3	1	0.08	0.07819
GO:0050738	fructosyltransferase activity	3	1	0.08	0.07819
GO:0005365	myo-inositol transmembrane transporter a...	3	1	0.08	0.07819
GO:0033765	steroid dehydrogenase activity, acting o...	3	1	0.08	0.07819
GO:0016312	inositol bisphosphate phosphatase activi...	3	1	0.08	0.07819
GO:0047746	chlorophyllase activity	3	1	0.08	0.07819
GO:0005328	neurotransmitter:sodium symporter activi...	3	1	0.08	0.07819
GO:0016712	oxidoreductase activity, acting on paire...	3	1	0.08	0.07819
GO:0032450	maltose alpha-glucosidase activity	3	1	0.08	0.07819
GO:0008964	phosphoenolpyruvate carboxylase activity	3	1	0.08	0.07819
GO:0005319	lipid transporter activity	38	3	1.02	0.08069
GO:0043178	alcohol binding	18	2	0.48	0.0825
GO:0015295	solute:proton symporter activity	24	4	0.64	0.08971
GO:0061733	peptide-lysine-N-acetyltransferase activ...	19	2	0.51	0.09063
GO:0034212	peptide N-acetyltransferase activity	19	2	0.51	0.09063
GO:0004402	histone acetyltransferase activity	19	2	0.51	0.09063
GO:0004672	protein kinase activity	1107	37	29.64	0.0925
GO:0004674	protein serine/threonine kinase activity	907	31	24.28	0.0946
GO:0098599	palmitoyl hydrolase activity	4	1	0.11	0.10288
GO:0009882	blue light photoreceptor activity	4	1	0.11	0.10288
GO:0047251	thiohydroximate beta-D-glucosyltransfera...	4	1	0.11	0.10288
GO:0033855	nicotianamine aminotransferase activity	4	1	0.11	0.10288
GO:0080108	S-alkylthiohydroximate lyase activity	4	1	0.11	0.10288
GO:0008474	palmitoyl-(protein) hydrolase activity	4	1	0.11	0.10288
GO:0035671	enone reductase activity	4	1	0.11	0.10288
GO:0004066	asparagine synthase (glutamine-hydrolyzi...	4	1	0.11	0.10288
GO:0051669	fructan beta-fructosidase activity	4	1	0.11	0.10288
GO:0000293	ferric-chelate reductase activity	4	1	0.11	0.10288
GO:0018456	aryl-alcohol dehydrogenase (NAD+) activi...	4	1	0.11	0.10288
GO:0016723	oxidoreductase activity, oxidizing metal...	4	1	0.11	0.10288
GO:0004399	histidinol dehydrogenase activity	4	1	0.11	0.10288
GO:0022836	gated channel activity	67	4	1.79	0.1045
GO:0022839	ion gated channel activity	67	4	1.79	0.1045
GO:0005506	iron ion binding	298	12	7.98	0.10462
GO:0033293	monocarboxylic acid binding	21	2	0.56	0.10754
GO:0005234	extracellularly glutamate-gated ion chan...	21	2	0.56	0.10754
GO:0060089	molecular transducer activity	300	12	8.03	0.10846
GO:0004888	transmembrane signaling receptor activit...	123	6	3.29	0.1124
GO:0022835	transmitter-gated channel activity	22	2	0.59	0.11629
GO:0008066	glutamate receptor activity	22	2	0.59	0.11629
GO:0004970	ionotropic glutamate receptor activity	22	2	0.59	0.11629
GO:0005231	excitatory extracellular ligand-gated io...	22	2	0.59	0.11629
GO:0022824	transmitter-gated ion channel activity	22	2	0.59	0.11629
GO:0043565	sequence-specific DNA binding	402	15	10.76	0.12239
GO:0070547	L-tyrosine aminotransferase activity	5	1	0.13	0.1269
GO:0004781	sulfate adenylyltransferase (ATP) activi...	5	1	0.13	0.1269
GO:0015166	polyol transmembrane transporter activit...	5	1	0.13	0.1269
GO:0008441	3'(2'),5'-bisphosphate nucleotidase acti...	5	1	0.13	0.1269
GO:0015140	malate transmembrane transporter activit...	5	1	0.13	0.1269
GO:0004813	alanine-tRNA ligase activity	5	1	0.13	0.1269
GO:0005230	extracellular ligand-gated ion channel a...	24	2	0.64	0.13428
GO:0016773	phosphotransferase activity, alcohol gro...	1255	40	33.6	0.13817
GO:0016798	hydrolase activity, acting on glycosyl b...	323	14	8.65	0.14233
GO:0030594	neurotransmitter receptor activity	25	2	0.67	0.1435
GO:0009011	starch synthase activity	6	1	0.16	0.15029
GO:0043546	molybdopterin cofactor binding	6	1	0.16	0.15029
GO:0004779	sulfate adenylyltransferase activity	6	1	0.16	0.15029
GO:0008252	nucleotidase activity	6	1	0.16	0.15029
GO:0015556	C4-dicarboxylate transmembrane transport...	6	1	0.16	0.15029
GO:0003997	acyl-CoA oxidase activity	6	1	0.16	0.15029
GO:0016846	carbon-sulfur lyase activity	26	2	0.7	0.15284
GO:0050660	flavin adenine dinucleotide binding	109	5	2.92	0.16791
GO:0008509	anion transmembrane transporter activity	169	7	4.52	0.16808
GO:0043167	ion binding	5646	160	151.16	0.17003
GO:0042562	hormone binding	28	2	0.75	0.17186
GO:0003913	DNA photolyase activity	7	1	0.19	0.17305
GO:0045551	cinnamyl-alcohol dehydrogenase activity	7	1	0.19	0.17305
GO:0004788	thiamine diphosphokinase activity	7	1	0.19	0.17305
GO:0015203	polyamine transmembrane transporter acti...	7	1	0.19	0.17305
GO:0016880	acid-ammonia (or amide) ligase activity	7	1	0.19	0.17305
GO:0035252	UDP-xylosyltransferase activity	7	1	0.19	0.17305
GO:0016211	ammonia ligase activity	7	1	0.19	0.17305
GO:0005247	voltage-gated chloride channel activity	7	1	0.19	0.17305
GO:0052747	sinapyl alcohol dehydrogenase activity	7	1	0.19	0.17305
GO:0001653	peptide receptor activity	7	1	0.19	0.17305
GO:0004611	phosphoenolpyruvate carboxykinase activi...	7	1	0.19	0.17305
GO:0004497	monooxygenase activity	173	7	4.63	0.18227
GO:0005254	chloride channel activity	8	1	0.21	0.1952
GO:0052742	phosphatidylinositol kinase activity	8	1	0.21	0.1952
GO:0004004	ATP-dependent RNA helicase activity	8	1	0.21	0.1952
GO:0003995	acyl-CoA dehydrogenase activity	8	1	0.21	0.1952
GO:0008967	phosphoglycolate phosphatase activity	8	1	0.21	0.1952
GO:0015035	protein disulfide oxidoreductase activit...	86	4	2.3	0.19864
GO:0022834	ligand-gated channel activity	32	2	0.86	0.2109
GO:0015276	ligand-gated ion channel activity	32	2	0.86	0.2109
GO:0015002	heme-copper terminal oxidase activity	32	2	0.86	0.2109
GO:0004129	cytochrome-c oxidase activity	32	2	0.86	0.2109
GO:0016675	oxidoreductase activity, acting on a hem...	32	2	0.86	0.2109
GO:0016676	oxidoreductase activity, acting on a hem...	32	2	0.86	0.2109
GO:0015291	secondary active transmembrane transport...	187	9	5.01	0.21178
GO:0008519	ammonium transmembrane transporter activ...	9	1	0.24	0.21676
GO:0004564	beta-fructofuranosidase activity	9	1	0.24	0.21676
GO:0004575	sucrose alpha-glucosidase activity	9	1	0.24	0.21676
GO:0046982	protein heterodimerization activity	9	1	0.24	0.21676
GO:0015116	sulfate transmembrane transporter activi...	9	1	0.24	0.21676
GO:0004467	long-chain fatty acid-CoA ligase activit...	9	1	0.24	0.21676
GO:0004045	aminoacyl-tRNA hydrolase activity	9	1	0.24	0.21676
GO:0016161	beta-amylase activity	9	1	0.24	0.21676
GO:0008186	RNA-dependent ATPase activity	9	1	0.24	0.21676
GO:0016722	oxidoreductase activity, oxidizing metal...	9	1	0.24	0.21676
GO:0015318	inorganic molecular entity transmembrane...	500	23	13.39	0.22027
GO:0005261	cation channel activity	61	3	1.63	0.22363
GO:0015079	potassium ion transmembrane transporter ...	61	3	1.63	0.22363
GO:0016301	kinase activity	1463	44	39.17	0.22394
GO:0004523	RNA-DNA hybrid ribonuclease activity	62	3	1.66	0.23073
GO:0030599	pectinesterase activity	62	3	1.66	0.23073
GO:0015631	tubulin binding	34	2	0.91	0.23073
GO:0051213	dioxygenase activity	154	6	4.12	0.23145
GO:0016702	oxidoreductase activity, acting on singl...	92	4	2.46	0.2325
GO:0016705	oxidoreductase activity, acting on paire...	318	11	8.51	0.23355
GO:0016491	oxidoreductase activity	1376	43	36.84	0.23361
GO:0043531	ADP binding	352	12	9.42	0.23505
GO:0009881	photoreceptor activity	10	1	0.27	0.23775
GO:0015645	fatty acid ligase activity	10	1	0.27	0.23775
GO:0004332	fructose-bisphosphate aldolase activity	10	1	0.27	0.23775
GO:0004146	dihydrofolate reductase activity	10	1	0.27	0.23775
GO:0016872	intramolecular lyase activity	10	1	0.27	0.23775
GO:0030151	molybdenum ion binding	10	1	0.27	0.23775
GO:0008889	glycerophosphodiester phosphodiesterase ...	10	1	0.27	0.23775
GO:0004012	phospholipid-translocating ATPase activi...	10	1	0.27	0.23775
GO:0015108	chloride transmembrane transporter activ...	10	1	0.27	0.23775
GO:0004396	hexokinase activity	10	1	0.27	0.23775
GO:0019200	carbohydrate kinase activity	35	2	0.94	0.2407
GO:0015077	monovalent inorganic cation transmembran...	230	10	6.16	0.25107
GO:0015103	inorganic anion transmembrane transporte...	65	3	1.74	0.25224
GO:0070546	L-phenylalanine aminotransferase activit...	11	1	0.29	0.25817
GO:0005548	phospholipid transporter activity	11	1	0.29	0.25817
GO:0017089	glycolipid transporter activity	11	1	0.29	0.25817
GO:0051861	glycolipid binding	11	1	0.29	0.25817
GO:0004197	cysteine-type endopeptidase activity	37	2	0.99	0.26068
GO:0015036	disulfide oxidoreductase activity	130	5	3.48	0.26892
GO:0016899	oxidoreductase activity, acting on the C...	12	1	0.32	0.27805
GO:0016160	amylase activity	12	1	0.32	0.27805
GO:0015101	organic cation transmembrane transporter...	12	1	0.32	0.27805
GO:0015296	anion:cation symporter activity	12	1	0.32	0.27805
GO:0004616	phosphogluconate dehydrogenase (decarbox...	12	1	0.32	0.27805
GO:0005326	neurotransmitter transporter activity	12	1	0.32	0.27805
GO:0003724	RNA helicase activity	12	1	0.32	0.27805
GO:0016701	oxidoreductase activity, acting on singl...	100	4	2.68	0.27957
GO:0004806	triglyceride lipase activity	39	2	1.04	0.28067
GO:0045330	aspartyl esterase activity	39	2	1.04	0.28067
GO:0016407	acetyltransferase activity	69	3	1.85	0.28134
GO:0004499	N,N-dimethylaniline monooxygenase activi...	13	1	0.35	0.2974
GO:0016634	oxidoreductase activity, acting on the C...	13	1	0.35	0.2974
GO:0019239	deaminase activity	13	1	0.35	0.2974
GO:0004222	metalloendopeptidase activity	41	2	1.1	0.30063
GO:0046983	protein dimerization activity	72	3	1.93	0.30336
GO:0008422	beta-glucosidase activity	42	2	1.12	0.31057
GO:0008308	voltage-gated anion channel activity	14	1	0.37	0.31623
GO:0042285	xylosyltransferase activity	14	1	0.37	0.31623
GO:0004860	protein kinase inhibitor activity	14	1	0.37	0.31623
GO:0016744	transferase activity, transferring aldeh...	14	1	0.37	0.31623
GO:0004180	carboxypeptidase activity	44	2	1.18	0.33036
GO:0140110	transcription regulator activity	1161	48	31.08	0.33362
GO:0008146	sulfotransferase activity	15	1	0.4	0.33456
GO:0019210	kinase inhibitor activity	15	1	0.4	0.33456
GO:0005345	purine nucleobase transmembrane transpor...	15	1	0.4	0.33456
GO:0019199	transmembrane receptor protein kinase ac...	77	3	2.06	0.34019
GO:0022832	voltage-gated channel activity	46	2	1.23	0.35
GO:0005244	voltage-gated ion channel activity	46	2	1.23	0.35
GO:1901682	sulfur compound transmembrane transporte...	16	1	0.43	0.35239
GO:0045735	nutrient reservoir activity	16	1	0.43	0.35239
GO:0004535	poly(A)-specific ribonuclease activity	16	1	0.43	0.35239
GO:0000175	3'-5'-exoribonuclease activity	16	1	0.43	0.35239
GO:1901981	phosphatidylinositol phosphate binding	16	1	0.43	0.35239
GO:0052745	inositol phosphate phosphatase activity	16	1	0.43	0.35239
GO:0016778	diphosphotransferase activity	16	1	0.43	0.35239
GO:0016717	oxidoreductase activity, acting on paire...	16	1	0.43	0.35239
GO:0022804	active transmembrane transporter activit...	362	13	9.69	0.35292
GO:0016772	transferase activity, transferring phosp...	1914	54	51.24	0.35799
GO:0003690	double-stranded DNA binding	80	3	2.14	0.36225
GO:0015205	nucleobase transmembrane transporter act...	17	1	0.46	0.36975
GO:0016229	steroid dehydrogenase activity	17	1	0.46	0.36975
GO:0015370	solute:sodium symporter activity	17	1	0.46	0.36975
GO:0022857	transmembrane transporter activity	749	30	20.05	0.37003
GO:0046914	transition metal ion binding	2181	61	58.39	0.37326
GO:0032559	adenyl ribonucleotide binding	2476	69	66.29	0.37393
GO:0008324	cation transmembrane transporter activit...	369	13	9.88	0.37667
GO:0030554	adenyl nucleotide binding	2478	69	66.34	0.37679
GO:0016836	hydro-lyase activity	82	3	2.2	0.37689
GO:0016709	oxidoreductase activity, acting on paire...	49	2	1.31	0.37906
GO:0005215	transporter activity	941	35	25.19	0.38461
GO:0005253	anion channel activity	18	1	0.48	0.38665
GO:0050661	NADP binding	51	2	1.37	0.39814
GO:0046943	carboxylic acid transmembrane transporte...	85	3	2.28	0.39872
GO:0005342	organic acid transmembrane transporter a...	85	3	2.28	0.39872
GO:0010333	terpene synthase activity	19	1	0.51	0.4031
GO:0008408	3'-5' exonuclease activity	19	1	0.51	0.4031
GO:0022890	inorganic cation transmembrane transport...	342	12	9.16	0.40828
GO:0043177	organic acid binding	122	4	3.27	0.41325
GO:0031406	carboxylic acid binding	122	4	3.27	0.41325
GO:0043295	glutathione binding	20	1	0.54	0.4191
GO:1900750	oligopeptide binding	20	1	0.54	0.4191
GO:0035251	UDP-glucosyltransferase activity	131	8	3.51	0.42215
GO:0008080	N-acetyltransferase activity	54	2	1.45	0.42623
GO:0051537	2 iron, 2 sulfur cluster binding	54	2	1.45	0.42623
GO:0016891	endoribonuclease activity, producing 5'-...	89	3	2.38	0.42748
GO:0016861	intramolecular oxidoreductase activity, ...	21	1	0.56	0.43468
GO:0016884	carbon-nitrogen ligase activity, with gl...	21	1	0.56	0.43468
GO:0016646	oxidoreductase activity, acting on the C...	21	1	0.56	0.43468
GO:0005199	structural constituent of cell wall	21	1	0.56	0.43468
GO:0046527	glucosyltransferase activity	160	12	4.28	0.4434
GO:0008483	transaminase activity	56	2	1.5	0.44457
GO:0016769	transferase activity, transferring nitro...	56	2	1.5	0.44457
GO:0003729	mRNA binding	56	2	1.5	0.44457
GO:0016832	aldehyde-lyase activity	22	1	0.59	0.44984
GO:0016405	CoA-ligase activity	22	1	0.59	0.44984
GO:0070566	adenylyltransferase activity	22	1	0.59	0.44984
GO:0005310	dicarboxylic acid transmembrane transpor...	22	1	0.59	0.44984
GO:0016893	endonuclease activity, active with eithe...	93	3	2.49	0.45575
GO:0016667	oxidoreductase activity, acting on a sul...	166	5	4.44	0.45899
GO:0042803	protein homodimerization activity	58	2	1.55	0.46258
GO:0072341	modified amino acid binding	23	1	0.62	0.4646
GO:0016878	acid-thiol ligase activity	23	1	0.62	0.4646
GO:0003712	transcription coregulator activity	59	2	1.58	0.47146
GO:0016614	oxidoreductase activity, acting on CH-OH...	206	6	5.52	0.4756
GO:0016896	exoribonuclease activity, producing 5'-p...	24	1	0.64	0.47896
GO:0008028	monocarboxylic acid transmembrane transp...	24	1	0.64	0.47896
GO:0004532	exoribonuclease activity	24	1	0.64	0.47896
GO:0016838	carbon-oxygen lyase activity, acting on ...	24	1	0.64	0.47896
GO:0016796	exonuclease activity, active with either...	24	1	0.64	0.47896
GO:0004650	polygalacturonase activity	24	1	0.64	0.47896
GO:0016410	N-acyltransferase activity	60	2	1.61	0.48024
GO:0008081	phosphoric diester hydrolase activity	61	2	1.63	0.48894
GO:0004185	serine-type carboxypeptidase activity	25	1	0.67	0.49294
GO:0008266	poly(U) RNA binding	25	1	0.67	0.49294
GO:0004601	peroxidase activity	105	5	2.81	0.49974
GO:0008270	zinc ion binding	1667	45	44.63	0.50102
GO:0004540	ribonuclease activity	137	4	3.67	0.5018
GO:0019887	protein kinase regulator activity	26	1	0.7	0.50654
GO:0004659	prenyltransferase activity	26	1	0.7	0.50654
GO:0015075	ion transmembrane transporter activity	520	21	13.92	0.50687
GO:0004521	endoribonuclease activity	101	3	2.7	0.51041
GO:0016684	oxidoreductase activity, acting on perox...	107	5	2.86	0.51303
GO:0005524	ATP binding	2386	64	63.88	0.5161
GO:0000049	tRNA binding	27	1	0.72	0.51978
GO:0000155	phosphorelay sensor kinase activity	27	1	0.72	0.51978
GO:0005249	voltage-gated potassium channel activity	27	1	0.72	0.51978
GO:0004673	protein histidine kinase activity	27	1	0.72	0.51978
GO:0016775	phosphotransferase activity, nitrogenous...	27	1	0.72	0.51978
GO:0008187	poly-pyrimidine tract binding	27	1	0.72	0.51978
GO:0016830	carbon-carbon lyase activity	103	3	2.76	0.52363
GO:0032555	purine ribonucleotide binding	2691	72	72.04	0.52483
GO:0017076	purine nucleotide binding	2693	72	72.1	0.52773
GO:0043168	anion binding	3106	83	83.15	0.52994
GO:0042802	identical protein binding	66	2	1.77	0.53104
GO:0016760	cellulose synthase (UDP-forming) activit...	28	1	0.75	0.53267
GO:0016759	cellulose synthase activity	28	1	0.75	0.53267
GO:0003993	acid phosphatase activity	28	1	0.75	0.53267
GO:0016597	amino acid binding	67	2	1.79	0.53917
GO:0016706	oxidoreductase activity, acting on paire...	106	3	2.84	0.54308
GO:0008017	microtubule binding	29	1	0.78	0.54521
GO:0019207	kinase regulator activity	29	1	0.78	0.54521
GO:0043169	cation binding	3306	88	88.51	0.54754
GO:0016616	oxidoreductase activity, acting on the C...	184	5	4.93	0.54996
GO:0016835	carbon-oxygen lyase activity	146	4	3.91	0.55208
GO:0008762	UDP-N-acetylmuramate dehydrogenase activ...	30	1	0.8	0.55742
GO:0022843	voltage-gated cation channel activity	30	1	0.8	0.55742
GO:0008514	organic anion transmembrane transporter ...	109	3	2.92	0.56206
GO:0032553	ribonucleotide binding	2717	72	72.74	0.56227
GO:0008194	UDP-glycosyltransferase activity	235	10	6.29	0.56717
GO:0070008	serine-type exopeptidase activity	31	1	0.83	0.5693
GO:0015081	sodium ion transmembrane transporter act...	31	1	0.83	0.5693
GO:0008092	cytoskeletal protein binding	72	2	1.93	0.57836
GO:0016645	oxidoreductase activity, acting on the C...	32	1	0.86	0.58086
GO:0016782	transferase activity, transferring sulfu...	32	1	0.86	0.58086
GO:0016757	transferase activity, transferring glyco...	472	21	12.64	0.58755
GO:0015078	proton transmembrane transporter activit...	159	6	4.26	0.58971
GO:0046872	metal ion binding	3228	85	86.42	0.59372
GO:0032550	purine ribonucleoside binding	2671	70	71.51	0.60365
GO:0001883	purine nucleoside binding	2671	70	71.51	0.60365
GO:0008144	drug binding	2521	66	67.49	0.60473
GO:0008289	lipid binding	196	5	5.25	0.60633
GO:0032549	ribonucleoside binding	2677	70	71.67	0.61204
GO:0097367	carbohydrate derivative binding	2753	72	73.7	0.61287
GO:0016758	transferase activity, transferring hexos...	360	18	9.64	0.61303
GO:0004857	enzyme inhibitor activity	118	3	3.16	0.61606
GO:0001882	nucleoside binding	2680	70	71.75	0.61621
GO:0003964	RNA-directed DNA polymerase activity	278	7	7.44	0.61904
GO:0036094	small molecule binding	3512	92	94.02	0.62085
GO:0016877	ligase activity, forming carbon-sulfur b...	36	1	0.96	0.62409
GO:0047134	protein-disulfide reductase activity	36	1	0.96	0.62409
GO:0016209	antioxidant activity	126	5	3.37	0.629
GO:0005515	protein binding	477	12	12.77	0.62949
GO:0000287	magnesium ion binding	121	3	3.24	0.63303
GO:1901681	sulfur compound binding	37	1	0.99	0.63419
GO:0016671	oxidoreductase activity, acting on a sul...	37	1	0.99	0.63419
GO:0000166	nucleotide binding	3335	87	89.28	0.63504
GO:1901265	nucleoside phosphate binding	3335	87	89.28	0.63504
GO:0004190	aspartic-type endopeptidase activity	81	2	2.17	0.64261
GO:0070001	aspartic-type peptidase activity	81	2	2.17	0.64261
GO:0004364	glutathione transferase activity	38	1	1.02	0.64401
GO:0016620	oxidoreductase activity, acting on the a...	38	1	1.02	0.64401
GO:0048029	monosaccharide binding	38	1	1.02	0.64401
GO:0003777	microtubule motor activity	39	1	1.04	0.65357
GO:0008237	metallopeptidase activity	83	2	2.22	0.6558
GO:0016747	transferase activity, transferring acyl ...	208	5	5.57	0.65845
GO:0035639	purine ribonucleoside triphosphate bindi...	2604	67	69.71	0.66726
GO:0004713	protein tyrosine kinase activity	86	2	2.3	0.67485
GO:0004527	exonuclease activity	86	2	2.3	0.67485
GO:0070279	vitamin B6 binding	86	2	2.3	0.67485
GO:0030170	pyridoxal phosphate binding	86	2	2.3	0.67485
GO:0046873	metal ion transmembrane transporter acti...	171	4	4.58	0.6761
GO:0016829	lyase activity	375	9	10.04	0.6784
GO:0035091	phosphatidylinositol binding	42	1	1.12	0.68075
GO:0015171	amino acid transmembrane transporter act...	42	1	1.12	0.68075
GO:0050662	coenzyme binding	423	10	11.32	0.70121
GO:0034061	DNA polymerase activity	302	7	8.09	0.70353
GO:0016298	lipase activity	91	2	2.44	0.70469
GO:0016668	oxidoreductase activity, acting on a sul...	45	1	1.2	0.7058
GO:0016740	transferase activity	3491	96	93.46	0.70826
GO:0140098	catalytic activity, acting on RNA	304	7	8.14	0.70999
GO:0016811	hydrolase activity, acting on carbon-nit...	46	1	1.23	0.7137
GO:0015405	P-P-bond-hydrolysis-driven transmembrane...	180	4	4.82	0.71445
GO:0017171	serine hydrolase activity	138	3	3.69	0.71922
GO:0008236	serine-type peptidase activity	138	3	3.69	0.71922
GO:0016903	oxidoreductase activity, acting on the a...	47	1	1.26	0.7214
GO:0015399	primary active transmembrane transporter...	183	4	4.9	0.72647
GO:0008238	exopeptidase activity	95	2	2.54	0.7269
GO:0015662	ATPase activity, coupled to transmembran...	48	1	1.29	0.72889
GO:0005085	guanyl-nucleotide exchange factor activi...	48	1	1.29	0.72889
GO:0004712	protein serine/threonine/tyrosine kinase...	49	1	1.31	0.73617
GO:0051540	metal cluster binding	142	3	3.8	0.73706
GO:0051536	iron-sulfur cluster binding	142	3	3.8	0.73706
GO:0004842	ubiquitin-protein transferase activity	229	5	6.13	0.73844
GO:0016627	oxidoreductase activity, acting on the C...	100	2	2.68	0.75266
GO:0016860	intramolecular oxidoreductase activity	52	1	1.39	0.75689
GO:0016628	oxidoreductase activity, acting on the C...	52	1	1.39	0.75689
GO:0050897	cobalt ion binding	52	1	1.39	0.75689
GO:0003727	single-stranded RNA binding	52	1	1.39	0.75689
GO:0016788	hydrolase activity, acting on ester bond...	978	29	26.18	0.7572
GO:0019787	ubiquitin-like protein transferase activ...	236	5	6.32	0.76184
GO:0030246	carbohydrate binding	279	6	7.47	0.76216
GO:0042277	peptide binding	53	1	1.42	0.76343
GO:0003677	DNA binding	1874	46	50.17	0.76457
GO:0004175	endopeptidase activity	284	6	7.6	0.77673
GO:0051539	4 iron, 4 sulfur cluster binding	56	1	1.5	0.782
GO:0016831	carboxy-lyase activity	56	1	1.5	0.782
GO:0015932	nucleobase-containing compound transmemb...	58	1	1.55	0.79358
GO:0051020	GTPase binding	59	1	1.58	0.79913
GO:1901505	carbohydrate derivative transmembrane tr...	61	1	1.63	0.80979
GO:0140096	catalytic activity, acting on a protein	2227	54	59.62	0.81318
GO:0030695	GTPase regulator activity	115	2	3.08	0.81772
GO:0005509	calcium ion binding	300	6	8.03	0.81887
GO:0016790	thiolester hydrolase activity	63	1	1.69	0.81989
GO:0016763	transferase activity, transferring pento...	63	1	1.69	0.81989
GO:0030247	polysaccharide binding	116	2	3.11	0.82146
GO:0001871	pattern binding	116	2	3.11	0.82146
GO:0048037	cofactor binding	847	26	22.68	0.82588
GO:0005488	binding	8174	214	218.83	0.82639
GO:0004518	nuclease activity	304	6	8.14	0.82837
GO:0033218	amide binding	65	1	1.74	0.82946
GO:0005096	GTPase activator activity	66	1	1.77	0.83405
GO:0060589	nucleoside-triphosphatase regulator acti...	121	2	3.24	0.83916
GO:0051287	NAD binding	68	1	1.82	0.84287
GO:1901363	heterocyclic compound binding	6084	158	162.88	0.84595
GO:0070011	peptidase activity, acting on L-amino ac...	488	10	13.06	0.84749
GO:0097159	organic cyclic compound binding	6090	158	163.04	0.85026
GO:0004722	protein serine/threonine phosphatase act...	71	1	1.9	0.85522
GO:0003774	motor activity	71	1	1.9	0.85522
GO:0016881	acid-amino acid ligase activity	272	5	7.28	0.85784
GO:0019842	vitamin binding	129	2	3.45	0.86419
GO:0140097	catalytic activity, acting on DNA	413	8	11.06	0.86842
GO:0016874	ligase activity	545	11	14.59	0.86964
GO:0016746	transferase activity, transferring acyl ...	280	5	7.5	0.87413
GO:0042578	phosphoric ester hydrolase activity	338	9	9.05	0.87565
GO:0140101	catalytic activity, acting on a tRNA	134	2	3.59	0.87798
GO:0019899	enzyme binding	78	1	2.09	0.88042
GO:0016879	ligase activity, forming carbon-nitrogen...	333	6	8.92	0.88586
GO:0032561	guanyl ribonucleotide binding	287	5	7.68	0.88707
GO:0019001	guanyl nucleotide binding	287	5	7.68	0.88707
GO:0008234	cysteine-type peptidase activity	141	2	3.77	0.89512
GO:0030234	enzyme regulator activity	294	5	7.87	0.89885
GO:0016875	ligase activity, forming carbon-oxygen b...	85	1	2.28	0.90124
GO:0004812	aminoacyl-tRNA ligase activity	85	1	2.28	0.90124
GO:0042625	ATPase coupled ion transmembrane transpo...	88	1	2.36	0.90901
GO:0019829	cation-transporting ATPase activity	88	1	2.36	0.90901
GO:0022853	active ion transmembrane transporter act...	88	1	2.36	0.90901
GO:0016779	nucleotidyltransferase activity	442	8	11.83	0.91022
GO:0016765	transferase activity, transferring alkyl...	149	2	3.99	0.91196
GO:0098772	molecular function regulator	304	5	8.14	0.91383
GO:0008047	enzyme activator activity	90	1	2.41	0.91386
GO:0008565	protein transporter activity	92	1	2.46	0.91844
GO:0016791	phosphatase activity	269	7	7.2	0.91946
GO:0042623	ATPase activity, coupled	311	5	8.33	0.92313
GO:0016853	isomerase activity	313	5	8.38	0.92562
GO:0016810	hydrolase activity, acting on carbon-nit...	96	1	2.57	0.9269
GO:0004519	endonuclease activity	213	3	5.7	0.92784
GO:0008233	peptidase activity	597	11	15.98	0.92993
GO:0016887	ATPase activity	419	7	11.22	0.9359
GO:0016462	pyrophosphatase activity	1097	22	29.37	0.94376
GO:0005507	copper ion binding	227	3	6.08	0.94533
GO:0016818	hydrolase activity, acting on acid anhyd...	1107	22	29.64	0.94922
GO:0016651	oxidoreductase activity, acting on NAD(P...	113	1	3.03	0.9541
GO:0016817	hydrolase activity, acting on acid anhyd...	1120	22	29.98	0.95563
GO:0016787	hydrolase activity	3115	77	83.39	0.95621
GO:0005543	phospholipid binding	125	1	3.35	0.96697
GO:0003743	translation initiation factor activity	128	1	3.43	0.96958
GO:0008026	ATP-dependent helicase activity	128	1	3.43	0.96958
GO:0043492	ATPase activity, coupled to movement of ...	128	1	3.43	0.96958
GO:0042626	ATPase activity, coupled to transmembran...	128	1	3.43	0.96958
GO:0070035	purine NTP-dependent helicase activity	128	1	3.43	0.96958
GO:0003824	catalytic activity	7741	196	207.24	0.97884
GO:0005525	GTP binding	275	3	7.36	0.97975
GO:0017111	nucleoside-triphosphatase activity	1016	18	27.2	0.98061
GO:0004721	phosphoprotein phosphatase activity	163	1	4.36	0.98837
GO:0003676	nucleic acid binding	3368	71	90.17	0.99439
GO:0008135	translation factor activity, RNA binding	197	1	5.27	0.99545
GO:0008168	methyltransferase activity	351	3	9.4	0.9962
GO:0004386	helicase activity	206	1	5.52	0.99645
GO:0016741	transferase activity, transferring one-c...	360	3	9.64	0.9969
GO:0003735	structural constituent of ribosome	411	3	11	0.99905
GO:0003723	RNA binding	1104	15	29.56	0.99933
GO:0005198	structural molecule activity	533	3	14.27	0.99995
GO:0008515	sucrose transmembrane transporter activi...	10	2	0.27	1
GO:0009669	sucrose:cation symporter activity	5	2	0.13	1
GO:0004557	alpha-galactosidase activity	6	2	0.16	1
GO:0051119	sugar transmembrane transporter activity	36	4	0.96	1
GO:0015154	disaccharide transmembrane transporter a...	10	2	0.27	1
GO:0015157	oligosaccharide transmembrane transporte...	10	2	0.27	1
GO:0003674	molecular_function	11766	315	315	1
GO:0015144	carbohydrate transmembrane transporter a...	43	4	1.15	1
GO:0005402	carbohydrate:cation symporter activity	15	2	0.4	1
GO:0015925	galactosidase activity	19	2	0.51	1
GO:0005351	carbohydrate:proton symporter activity	15	2	0.4	1
GO:0046906	tetrapyrrole binding	256	13	6.85	1
GO:0008378	galactosyltransferase activity	38	2	1.02	1
GO:0019203	carbohydrate phosphatase activity	24	3	0.64	1
GO:0000014	single-stranded DNA endodeoxyribonucleas...	3	0	0.08	1
GO:0000030	mannosyltransferase activity	7	0	0.19	1
GO:0000035	acyl binding	2	0	0.05	1
GO:0000036	acyl carrier activity	3	0	0.08	1
GO:0000062	fatty-acyl-CoA binding	8	0	0.21	1
GO:0000064	L-ornithine transmembrane transporter ac...	2	0	0.05	1
GO:0000095	S-adenosyl-L-methionine transmembrane tr...	3	0	0.08	1
GO:0000104	succinate dehydrogenase activity	7	0	0.19	1
GO:0000107	imidazoleglycerol-phosphate synthase act...	1	0	0.03	1
GO:0000146	microfilament motor activity	3	0	0.08	1
GO:0000149	SNARE binding	3	0	0.08	1
GO:0000150	recombinase activity	1	0	0.03	1
GO:0000156	phosphorelay response regulator activity	28	0	0.75	1
GO:0000170	sphingosine hydroxylase activity	2	0	0.05	1
GO:0000179	rRNA (adenine-N6,N6-)-dimethyltransferas...	4	0	0.11	1
GO:0000182	rDNA binding	3	0	0.08	1
GO:0000210	NAD+ diphosphatase activity	8	0	0.21	1
GO:0000213	tRNA-intron endonuclease activity	1	0	0.03	1
GO:0000217	DNA secondary structure binding	4	0	0.11	1
GO:0000234	phosphoethanolamine N-methyltransferase ...	3	0	0.08	1
GO:0000247	C-8 sterol isomerase activity	1	0	0.03	1
GO:0000248	C-5 sterol desaturase activity	2	0	0.05	1
GO:0000254	C-4 methylsterol oxidase activity	4	0	0.11	1
GO:0000257	nitrilase activity	3	0	0.08	1
GO:0000268	peroxisome targeting sequence binding	3	0	0.08	1
GO:0000295	adenine nucleotide transmembrane transpo...	15	0	0.4	1
GO:0000339	RNA cap binding	6	0	0.16	1
GO:0000386	second spliceosomal transesterification ...	1	0	0.03	1
GO:0000400	four-way junction DNA binding	3	0	0.08	1
GO:0000403	Y-form DNA binding	1	0	0.03	1
GO:0000404	heteroduplex DNA loop binding	3	0	0.08	1
GO:0000406	double-strand/single-strand DNA junction...	1	0	0.03	1
GO:0000702	oxidized base lesion DNA N-glycosylase a...	3	0	0.08	1
GO:0000773	phosphatidyl-N-methylethanolamine N-meth...	1	0	0.03	1
GO:0000774	adenyl-nucleotide exchange factor activi...	3	0	0.08	1
GO:0000822	inositol hexakisphosphate binding	4	0	0.11	1
GO:0000900	translation repressor activity, mRNA reg...	3	0	0.08	1
GO:0000977	RNA polymerase II regulatory region sequ...	1	0	0.03	1
GO:0000978	RNA polymerase II proximal promoter sequ...	1	0	0.03	1
GO:0000981	DNA-binding transcription factor activit...	9	0	0.24	1
GO:0000982	transcription factor activity, RNA polym...	3	0	0.08	1
GO:0000987	proximal promoter sequence-specific DNA ...	2	0	0.05	1
GO:0000993	RNA polymerase II complex binding	1	0	0.03	1
GO:0001012	RNA polymerase II regulatory region DNA ...	1	0	0.03	1
GO:0001013	RNA polymerase I regulatory region DNA b...	3	0	0.08	1
GO:0001046	core promoter sequence-specific DNA bind...	4	0	0.11	1
GO:0001047	core promoter binding	7	0	0.19	1
GO:0001077	proximal promoter DNA-binding transcript...	3	0	0.08	1
GO:0001098	basal transcription machinery binding	1	0	0.03	1
GO:0001099	basal RNA polymerase II transcription ma...	1	0	0.03	1
GO:0001134	transcription regulator recruiting activ...	4	0	0.11	1
GO:0001135	RNA polymerase II transcription regulato...	1	0	0.03	1
GO:0001163	RNA polymerase I regulatory region seque...	3	0	0.08	1
GO:0001179	RNA polymerase I transcription factor bi...	3	0	0.08	1
GO:0001186	RNA polymerase I transcription regulator...	3	0	0.08	1
GO:0001228	DNA-binding transcription activator acti...	3	0	0.08	1
GO:0001409	guanine nucleotide transmembrane transpo...	1	0	0.03	1
GO:0001664	G protein-coupled receptor binding	2	0	0.05	1
GO:0001671	ATPase activator activity	3	0	0.08	1
GO:0001716	L-amino-acid oxidase activity	1	0	0.03	1
GO:0001727	lipid kinase activity	4	0	0.11	1
GO:0001729	ceramide kinase activity	2	0	0.05	1
GO:0001735	prenylcysteine oxidase activity	1	0	0.03	1
GO:0001872	(1->3)-beta-D-glucan binding	2	0	0.05	1
GO:0002094	polyprenyltransferase activity	2	0	0.05	1
GO:0002161	aminoacyl-tRNA editing activity	15	0	0.4	1
GO:0003678	DNA helicase activity	31	0	0.83	1
GO:0003681	bent DNA binding	1	0	0.03	1
GO:0003684	damaged DNA binding	29	0	0.78	1
GO:0003688	DNA replication origin binding	5	0	0.13	1
GO:0003689	DNA clamp loader activity	1	0	0.03	1
GO:0003691	double-stranded telomeric DNA binding	6	0	0.16	1
GO:0003697	single-stranded DNA binding	34	0	0.91	1
GO:0003707	steroid hormone receptor activity	2	0	0.05	1
GO:0003713	transcription coactivator activity	20	0	0.54	1
GO:0003714	transcription corepressor activity	3	0	0.08	1
GO:0003720	telomerase activity	1	0	0.03	1
GO:0003721	telomerase RNA reverse transcriptase act...	1	0	0.03	1
GO:0003725	double-stranded RNA binding	38	0	1.02	1
GO:0003746	translation elongation factor activity	68	0	1.82	1
GO:0003747	translation release factor activity	11	0	0.29	1
GO:0003755	peptidyl-prolyl cis-trans isomerase acti...	85	0	2.28	1
GO:0003756	protein disulfide isomerase activity	17	0	0.46	1
GO:0003779	actin binding	37	0	0.99	1
GO:0003785	actin monomer binding	8	0	0.21	1
GO:0003826	alpha-ketoacid dehydrogenase activity	1	0	0.03	1
GO:0003837	beta-ureidopropionase activity	1	0	0.03	1
GO:0003876	AMP deaminase activity	1	0	0.03	1
GO:0003878	ATP citrate synthase activity	4	0	0.11	1
GO:0003879	ATP phosphoribosyltransferase activity	1	0	0.03	1
GO:0003883	CTP synthase activity	4	0	0.11	1
GO:0003884	D-amino-acid oxidase activity	1	0	0.03	1
GO:0003886	DNA (cytosine-5-)-methyltransferase acti...	6	0	0.16	1
GO:0003887	DNA-directed DNA polymerase activity	32	0	0.86	1
GO:0003896	DNA primase activity	4	0	0.11	1
GO:0003899	DNA-directed 5'-3' RNA polymerase activi...	4	0	0.11	1
GO:0003905	alkylbase DNA N-glycosylase activity	9	0	0.24	1
GO:0003906	DNA-(apurinic or apyrimidinic site) endo...	18	0	0.48	1
GO:0003908	methylated-DNA-[protein]-cysteine S-meth...	1	0	0.03	1
GO:0003909	DNA ligase activity	5	0	0.13	1
GO:0003910	DNA ligase (ATP) activity	4	0	0.11	1
GO:0003914	DNA (6-4) photolyase activity	1	0	0.03	1
GO:0003916	DNA topoisomerase activity	20	0	0.54	1
GO:0003917	DNA topoisomerase type I activity	13	0	0.35	1
GO:0003918	DNA topoisomerase type II (ATP-hydrolyzi...	10	0	0.27	1
GO:0003919	FMN adenylyltransferase activity	4	0	0.11	1
GO:0003922	GMP synthase (glutamine-hydrolyzing) act...	1	0	0.03	1
GO:0003924	GTPase activity	156	0	4.18	1
GO:0003933	GTP cyclohydrolase activity	4	0	0.11	1
GO:0003934	GTP cyclohydrolase I activity	1	0	0.03	1
GO:0003935	GTP cyclohydrolase II activity	3	0	0.08	1
GO:0003937	IMP cyclohydrolase activity	1	0	0.03	1
GO:0003938	IMP dehydrogenase activity	2	0	0.05	1
GO:0003941	L-serine ammonia-lyase activity	1	0	0.03	1
GO:0003942	N-acetyl-gamma-glutamyl-phosphate reduct...	3	0	0.08	1
GO:0003950	NAD+ ADP-ribosyltransferase activity	25	0	0.67	1
GO:0003951	NAD+ kinase activity	5	0	0.13	1
GO:0003952	NAD+ synthase (glutamine-hydrolyzing) ac...	1	0	0.03	1
GO:0003954	NADH dehydrogenase activity	34	0	0.91	1
GO:0003955	NAD(P)H dehydrogenase (quinone) activity	2	0	0.05	1
GO:0003958	NADPH-hemoprotein reductase activity	2	0	0.05	1
GO:0003959	NADPH dehydrogenase activity	5	0	0.13	1
GO:0003962	cystathionine gamma-synthase activity	1	0	0.03	1
GO:0003972	RNA ligase (ATP) activity	1	0	0.03	1
GO:0003973	(S)-2-hydroxy-acid oxidase activity	5	0	0.13	1
GO:0003975	UDP-N-acetylglucosamine-dolichyl-phospha...	3	0	0.08	1
GO:0003977	UDP-N-acetylglucosamine diphosphorylase ...	2	0	0.05	1
GO:0003980	UDP-glucose:glycoprotein glucosyltransfe...	1	0	0.03	1
GO:0003984	acetolactate synthase activity	3	0	0.08	1
GO:0003985	acetyl-CoA C-acetyltransferase activity	2	0	0.05	1
GO:0003987	acetate-CoA ligase activity	3	0	0.08	1
GO:0003988	acetyl-CoA C-acyltransferase activity	6	0	0.16	1
GO:0003989	acetyl-CoA carboxylase activity	5	0	0.13	1
GO:0003991	acetylglutamate kinase activity	2	0	0.05	1
GO:0003994	aconitate hydratase activity	3	0	0.08	1
GO:0003998	acylphosphatase activity	2	0	0.05	1
GO:0003999	adenine phosphoribosyltransferase activi...	5	0	0.13	1
GO:0004000	adenosine deaminase activity	3	0	0.08	1
GO:0004001	adenosine kinase activity	1	0	0.03	1
GO:0004003	ATP-dependent DNA helicase activity	15	0	0.4	1
GO:0004008	copper-exporting ATPase activity	4	0	0.11	1
GO:0004013	adenosylhomocysteinase activity	4	0	0.11	1
GO:0004014	adenosylmethionine decarboxylase activit...	2	0	0.05	1
GO:0004017	adenylate kinase activity	7	0	0.19	1
GO:0004019	adenylosuccinate synthase activity	3	0	0.08	1
GO:0004020	adenylylsulfate kinase activity	2	0	0.05	1
GO:0004022	alcohol dehydrogenase (NAD) activity	15	0	0.4	1
GO:0004024	alcohol dehydrogenase activity, zinc-dep...	2	0	0.05	1
GO:0004029	aldehyde dehydrogenase (NAD) activity	13	0	0.35	1
GO:0004030	aldehyde dehydrogenase [NAD(P)+] activit...	4	0	0.11	1
GO:0004031	aldehyde oxidase activity	3	0	0.08	1
GO:0004033	aldo-keto reductase (NADP) activity	8	0	0.21	1
GO:0004038	allantoinase activity	1	0	0.03	1
GO:0004040	amidase activity	1	0	0.03	1
GO:0004044	amidophosphoribosyltransferase activity	2	0	0.05	1
GO:0004046	aminoacylase activity	3	0	0.08	1
GO:0004047	aminomethyltransferase activity	5	0	0.13	1
GO:0004048	anthranilate phosphoribosyltransferase a...	1	0	0.03	1
GO:0004049	anthranilate synthase activity	3	0	0.08	1
GO:0004053	arginase activity	1	0	0.03	1
GO:0004055	argininosuccinate synthase activity	1	0	0.03	1
GO:0004056	argininosuccinate lyase activity	1	0	0.03	1
GO:0004057	arginyltransferase activity	2	0	0.05	1
GO:0004058	aromatic-L-amino-acid decarboxylase acti...	1	0	0.03	1
GO:0004064	arylesterase activity	1	0	0.03	1
GO:0004067	asparaginase activity	2	0	0.05	1
GO:0004070	aspartate carbamoyltransferase activity	2	0	0.05	1
GO:0004072	aspartate kinase activity	5	0	0.13	1
GO:0004073	aspartate-semialdehyde dehydrogenase act...	1	0	0.03	1
GO:0004075	biotin carboxylase activity	4	0	0.11	1
GO:0004076	biotin synthase activity	2	0	0.05	1
GO:0004077	biotin-[acetyl-CoA-carboxylase] ligase a...	2	0	0.05	1
GO:0004081	bis(5'-nucleosyl)-tetraphosphatase (asym...	2	0	0.05	1
GO:0004084	branched-chain-amino-acid transaminase a...	10	0	0.27	1
GO:0004088	carbamoyl-phosphate synthase (glutamine-...	1	0	0.03	1
GO:0004103	choline kinase activity	2	0	0.05	1
GO:0004105	choline-phosphate cytidylyltransferase a...	1	0	0.03	1
GO:0004106	chorismate mutase activity	3	0	0.08	1
GO:0004107	chorismate synthase activity	1	0	0.03	1
GO:0004108	citrate (Si)-synthase activity	3	0	0.08	1
GO:0004109	coproporphyrinogen oxidase activity	2	0	0.05	1
GO:0004112	cyclic-nucleotide phosphodiesterase acti...	4	0	0.11	1
GO:0004121	cystathionine beta-lyase activity	1	0	0.03	1
GO:0004123	cystathionine gamma-lyase activity	2	0	0.05	1
GO:0004124	cysteine synthase activity	10	0	0.27	1
GO:0004126	cytidine deaminase activity	4	0	0.11	1
GO:0004128	cytochrome-b5 reductase activity, acting...	2	0	0.05	1
GO:0004133	glycogen debranching enzyme activity	5	0	0.13	1
GO:0004140	dephospho-CoA kinase activity	1	0	0.03	1
GO:0004142	diacylglycerol cholinephosphotransferase...	4	0	0.11	1
GO:0004143	diacylglycerol kinase activity	17	0	0.46	1
GO:0004148	dihydrolipoyl dehydrogenase activity	4	0	0.11	1
GO:0004149	dihydrolipoyllysine-residue succinyltran...	1	0	0.03	1
GO:0004150	dihydroneopterin aldolase activity	3	0	0.08	1
GO:0004151	dihydroorotase activity	1	0	0.03	1
GO:0004152	dihydroorotate dehydrogenase activity	2	0	0.05	1
GO:0004156	dihydropteroate synthase activity	1	0	0.03	1
GO:0004157	dihydropyrimidinase activity	1	0	0.03	1
GO:0004158	dihydroorotate oxidase activity	2	0	0.05	1
GO:0004161	dimethylallyltranstransferase activity	7	0	0.19	1
GO:0004163	diphosphomevalonate decarboxylase activi...	1	0	0.03	1
GO:0004165	dodecenoyl-CoA delta-isomerase activity	5	0	0.13	1
GO:0004168	dolichol kinase activity	1	0	0.03	1
GO:0004170	dUTP diphosphatase activity	1	0	0.03	1
GO:0004174	electron-transferring-flavoprotein dehyd...	1	0	0.03	1
GO:0004177	aminopeptidase activity	28	0	0.75	1
GO:0004181	metallocarboxypeptidase activity	11	0	0.29	1
GO:0004198	calcium-dependent cysteine-type endopept...	2	0	0.05	1
GO:0004252	serine-type endopeptidase activity	91	0	2.44	1
GO:0004298	threonine-type endopeptidase activity	32	0	0.86	1
GO:0004300	enoyl-CoA hydratase activity	2	0	0.05	1
GO:0004301	epoxide hydrolase activity	2	0	0.05	1
GO:0004306	ethanolamine-phosphate cytidylyltransfer...	1	0	0.03	1
GO:0004307	ethanolaminephosphotransferase activity	2	0	0.05	1
GO:0004309	exopolyphosphatase activity	1	0	0.03	1
GO:0004310	farnesyl-diphosphate farnesyltransferase...	2	0	0.05	1
GO:0004311	farnesyltranstransferase activity	9	0	0.24	1
GO:0004312	fatty acid synthase activity	20	0	0.54	1
GO:0004314	[acyl-carrier-protein] S-malonyltransfer...	1	0	0.03	1
GO:0004318	enoyl-[acyl-carrier-protein] reductase (...	1	0	0.03	1
GO:0004320	oleoyl-[acyl-carrier-protein] hydrolase ...	2	0	0.05	1
GO:0004321	fatty-acyl-CoA synthase activity	4	0	0.11	1
GO:0004322	ferroxidase activity	5	0	0.13	1
GO:0004324	ferredoxin-NADP+ reductase activity	4	0	0.11	1
GO:0004325	ferrochelatase activity	3	0	0.08	1
GO:0004326	tetrahydrofolylpolyglutamate synthase ac...	6	0	0.16	1
GO:0004329	formate-tetrahydrofolate ligase activity	1	0	0.03	1
GO:0004333	fumarate hydratase activity	1	0	0.03	1
GO:0004334	fumarylacetoacetase activity	1	0	0.03	1
GO:0004337	geranyltranstransferase activity	7	0	0.19	1
GO:0004340	glucokinase activity	3	0	0.08	1
GO:0004348	glucosylceramidase activity	4	0	0.11	1
GO:0004351	glutamate decarboxylase activity	3	0	0.08	1
GO:0004352	glutamate dehydrogenase (NAD+) activity	2	0	0.05	1
GO:0004353	glutamate dehydrogenase [NAD(P)+] activi...	2	0	0.05	1
GO:0004356	glutamate-ammonia ligase activity	5	0	0.13	1
GO:0004357	glutamate-cysteine ligase activity	2	0	0.05	1
GO:0004359	glutaminase activity	1	0	0.03	1
GO:0004362	glutathione-disulfide reductase activity	3	0	0.08	1
GO:0004363	glutathione synthase activity	3	0	0.08	1
GO:0004370	glycerol kinase activity	1	0	0.03	1
GO:0004371	glycerone kinase activity	1	0	0.03	1
GO:0004372	glycine hydroxymethyltransferase activit...	7	0	0.19	1
GO:0004375	glycine dehydrogenase (decarboxylating) ...	3	0	0.08	1
GO:0004376	glycolipid mannosyltransferase activity	2	0	0.05	1
GO:0004379	glycylpeptide N-tetradecanoyltransferase...	1	0	0.03	1
GO:0004382	guanosine-diphosphatase activity	4	0	0.11	1
GO:0004383	guanylate cyclase activity	41	0	1.1	1
GO:0004385	guanylate kinase activity	3	0	0.08	1
GO:0004392	heme oxygenase (decyclizing) activity	4	0	0.11	1
GO:0004395	hexaprenyldihydroxybenzoate methyltransf...	1	0	0.03	1
GO:0004400	histidinol-phosphate transaminase activi...	1	0	0.03	1
GO:0004401	histidinol-phosphatase activity	1	0	0.03	1
GO:0004407	histone deacetylase activity	11	0	0.29	1
GO:0004410	homocitrate synthase activity	2	0	0.05	1
GO:0004412	homoserine dehydrogenase activity	3	0	0.08	1
GO:0004413	homoserine kinase activity	1	0	0.03	1
GO:0004416	hydroxyacylglutathione hydrolase activit...	6	0	0.16	1
GO:0004417	hydroxyethylthiazole kinase activity	1	0	0.03	1
GO:0004418	hydroxymethylbilane synthase activity	2	0	0.05	1
GO:0004419	hydroxymethylglutaryl-CoA lyase activity	2	0	0.05	1
GO:0004420	hydroxymethylglutaryl-CoA reductase (NAD...	7	0	0.19	1
GO:0004421	hydroxymethylglutaryl-CoA synthase activ...	2	0	0.05	1
GO:0004422	hypoxanthine phosphoribosyltransferase a...	1	0	0.03	1
GO:0004424	imidazoleglycerol-phosphate dehydratase ...	2	0	0.05	1
GO:0004435	phosphatidylinositol phospholipase C act...	13	0	0.35	1
GO:0004448	isocitrate dehydrogenase activity	5	0	0.13	1
GO:0004449	isocitrate dehydrogenase (NAD+) activity	3	0	0.08	1
GO:0004450	isocitrate dehydrogenase (NADP+) activit...	2	0	0.05	1
GO:0004452	isopentenyl-diphosphate delta-isomerase ...	1	0	0.03	1
GO:0004455	ketol-acid reductoisomerase activity	1	0	0.03	1
GO:0004457	lactate dehydrogenase activity	5	0	0.13	1
GO:0004458	D-lactate dehydrogenase (cytochrome) act...	2	0	0.05	1
GO:0004460	L-lactate dehydrogenase (cytochrome) act...	1	0	0.03	1
GO:0004462	lactoylglutathione lyase activity	6	0	0.16	1
GO:0004470	malic enzyme activity	7	0	0.19	1
GO:0004471	malate dehydrogenase (decarboxylating) (...	2	0	0.05	1
GO:0004473	malate dehydrogenase (decarboxylating) (...	5	0	0.13	1
GO:0004474	malate synthase activity	1	0	0.03	1
GO:0004477	methenyltetrahydrofolate cyclohydrolase ...	4	0	0.11	1
GO:0004478	methionine adenosyltransferase activity	7	0	0.19	1
GO:0004479	methionyl-tRNA formyltransferase activit...	1	0	0.03	1
GO:0004482	mRNA (guanine-N7-)-methyltransferase act...	2	0	0.05	1
GO:0004484	mRNA guanylyltransferase activity	2	0	0.05	1
GO:0004485	methylcrotonoyl-CoA carboxylase activity	2	0	0.05	1
GO:0004488	methylenetetrahydrofolate dehydrogenase ...	6	0	0.16	1
GO:0004489	methylenetetrahydrofolate reductase (NAD...	1	0	0.03	1
GO:0004491	methylmalonate-semialdehyde dehydrogenas...	1	0	0.03	1
GO:0004496	mevalonate kinase activity	1	0	0.03	1
GO:0004506	squalene monooxygenase activity	2	0	0.05	1
GO:0004514	nicotinate-nucleotide diphosphorylase (c...	1	0	0.03	1
GO:0004515	nicotinate-nucleotide adenylyltransferas...	1	0	0.03	1
GO:0004516	nicotinate phosphoribosyltransferase act...	1	0	0.03	1
GO:0004517	nitric-oxide synthase activity	1	0	0.03	1
GO:0004520	endodeoxyribonuclease activity	11	0	0.29	1
GO:0004525	ribonuclease III activity	17	0	0.46	1
GO:0004526	ribonuclease P activity	5	0	0.13	1
GO:0004529	exodeoxyribonuclease activity	1	0	0.03	1
GO:0004530	deoxyribonuclease I activity	3	0	0.08	1
GO:0004536	deoxyribonuclease activity	13	0	0.35	1
GO:0004549	tRNA-specific ribonuclease activity	6	0	0.16	1
GO:0004550	nucleoside diphosphate kinase activity	9	0	0.24	1
GO:0004551	nucleotide diphosphatase activity	16	0	0.43	1
GO:0004555	alpha,alpha-trehalase activity	1	0	0.03	1
GO:0004556	alpha-amylase activity	3	0	0.08	1
GO:0004559	alpha-mannosidase activity	13	0	0.35	1
GO:0004560	alpha-L-fucosidase activity	5	0	0.13	1
GO:0004563	beta-N-acetylhexosaminidase activity	5	0	0.13	1
GO:0004565	beta-galactosidase activity	13	0	0.35	1
GO:0004566	beta-glucuronidase activity	3	0	0.08	1
GO:0004567	beta-mannosidase activity	6	0	0.16	1
GO:0004568	chitinase activity	16	0	0.43	1
GO:0004573	mannosyl-oligosaccharide glucosidase act...	1	0	0.03	1
GO:0004576	oligosaccharyl transferase activity	11	0	0.29	1
GO:0004577	N-acetylglucosaminyldiphosphodolichol N-...	1	0	0.03	1
GO:0004579	dolichyl-diphosphooligosaccharide-protei...	10	0	0.27	1
GO:0004585	ornithine carbamoyltransferase activity	1	0	0.03	1
GO:0004588	orotate phosphoribosyltransferase activi...	2	0	0.05	1
GO:0004591	oxoglutarate dehydrogenase (succinyl-tra...	3	0	0.08	1
GO:0004594	pantothenate kinase activity	2	0	0.05	1
GO:0004595	pantetheine-phosphate adenylyltransferas...	1	0	0.03	1
GO:0004602	glutathione peroxidase activity	15	0	0.4	1
GO:0004604	phosphoadenylyl-sulfate reductase (thior...	3	0	0.08	1
GO:0004605	phosphatidate cytidylyltransferase activ...	3	0	0.08	1
GO:0004609	phosphatidylserine decarboxylase activit...	2	0	0.05	1
GO:0004610	phosphoacetylglucosamine mutase activity	3	0	0.08	1
GO:0004612	phosphoenolpyruvate carboxykinase (ATP) ...	4	0	0.11	1
GO:0004614	phosphoglucomutase activity	3	0	0.08	1
GO:0004615	phosphomannomutase activity	2	0	0.05	1
GO:0004617	phosphoglycerate dehydrogenase activity	6	0	0.16	1
GO:0004618	phosphoglycerate kinase activity	2	0	0.05	1
GO:0004619	phosphoglycerate mutase activity	4	0	0.11	1
GO:0004620	phospholipase activity	44	0	1.18	1
GO:0004622	lysophospholipase activity	2	0	0.05	1
GO:0004623	phospholipase A2 activity	6	0	0.16	1
GO:0004629	phospholipase C activity	14	0	0.37	1
GO:0004630	phospholipase D activity	8	0	0.21	1
GO:0004632	phosphopantothenate--cysteine ligase act...	2	0	0.05	1
GO:0004633	phosphopantothenoylcysteine decarboxylas...	1	0	0.03	1
GO:0004634	phosphopyruvate hydratase activity	3	0	0.08	1
GO:0004635	phosphoribosyl-AMP cyclohydrolase activi...	1	0	0.03	1
GO:0004636	phosphoribosyl-ATP diphosphatase activit...	1	0	0.03	1
GO:0004637	phosphoribosylamine-glycine ligase activ...	3	0	0.08	1
GO:0004638	phosphoribosylaminoimidazole carboxylase...	1	0	0.03	1
GO:0004640	phosphoribosylanthranilate isomerase act...	1	0	0.03	1
GO:0004641	phosphoribosylformylglycinamidine cyclo-...	1	0	0.03	1
GO:0004642	phosphoribosylformylglycinamidine syntha...	2	0	0.05	1
GO:0004643	phosphoribosylaminoimidazolecarboxamide ...	1	0	0.03	1
GO:0004644	phosphoribosylglycinamide formyltransfer...	1	0	0.03	1
GO:0004645	phosphorylase activity	3	0	0.08	1
GO:0004647	phosphoserine phosphatase activity	5	0	0.13	1
GO:0004649	poly(ADP-ribose) glycohydrolase activity	1	0	0.03	1
GO:0004652	polynucleotide adenylyltransferase activ...	4	0	0.11	1
GO:0004654	polyribonucleotide nucleotidyltransferas...	4	0	0.11	1
GO:0004655	porphobilinogen synthase activity	3	0	0.08	1
GO:0004657	proline dehydrogenase activity	2	0	0.05	1
GO:0004658	propionyl-CoA carboxylase activity	1	0	0.03	1
GO:0004660	protein farnesyltransferase activity	2	0	0.05	1
GO:0004661	protein geranylgeranyltransferase activi...	4	0	0.11	1
GO:0004662	CAAX-protein geranylgeranyltransferase a...	3	0	0.08	1
GO:0004663	Rab geranylgeranyltransferase activity	2	0	0.05	1
GO:0004664	prephenate dehydratase activity	6	0	0.16	1
GO:0004665	prephenate dehydrogenase (NADP+) activit...	4	0	0.11	1
GO:0004667	prostaglandin-D synthase activity	1	0	0.03	1
GO:0004668	protein-arginine deiminase activity	1	0	0.03	1
GO:0004683	calmodulin-dependent protein kinase acti...	11	0	0.29	1
GO:0004690	cyclic nucleotide-dependent protein kina...	1	0	0.03	1
GO:0004693	cyclin-dependent protein serine/threonin...	12	0	0.32	1
GO:0004697	protein kinase C activity	4	0	0.11	1
GO:0004698	calcium-dependent protein kinase C activ...	3	0	0.08	1
GO:0004707	MAP kinase activity	17	0	0.46	1
GO:0004708	MAP kinase kinase activity	6	0	0.16	1
GO:0004709	MAP kinase kinase kinase activity	9	0	0.24	1
GO:0004714	transmembrane receptor protein tyrosine ...	17	0	0.46	1
GO:0004715	non-membrane spanning protein tyrosine k...	14	0	0.37	1
GO:0004724	magnesium-dependent protein serine/threo...	1	0	0.03	1
GO:0004725	protein tyrosine phosphatase activity	29	0	0.78	1
GO:0004729	oxygen-dependent protoporphyrinogen oxid...	3	0	0.08	1
GO:0004733	pyridoxamine-phosphate oxidase activity	2	0	0.05	1
GO:0004737	pyruvate decarboxylase activity	2	0	0.05	1
GO:0004738	pyruvate dehydrogenase activity	5	0	0.13	1
GO:0004739	pyruvate dehydrogenase (acetyl-transferr...	5	0	0.13	1
GO:0004740	pyruvate dehydrogenase (acetyl-transferr...	1	0	0.03	1
GO:0004741	[pyruvate dehydrogenase (lipoamide)] pho...	1	0	0.03	1
GO:0004742	dihydrolipoyllysine-residue acetyltransf...	4	0	0.11	1
GO:0004743	pyruvate kinase activity	12	0	0.32	1
GO:0004747	ribokinase activity	11	0	0.29	1
GO:0004748	ribonucleoside-diphosphate reductase act...	3	0	0.08	1
GO:0004749	ribose phosphate diphosphokinase activit...	4	0	0.11	1
GO:0004753	saccharopine dehydrogenase activity	1	0	0.03	1
GO:0004758	serine C-palmitoyltransferase activity	2	0	0.05	1
GO:0004760	serine-pyruvate transaminase activity	1	0	0.03	1
GO:0004765	shikimate kinase activity	3	0	0.08	1
GO:0004766	spermidine synthase activity	3	0	0.08	1
GO:0004767	sphingomyelin phosphodiesterase activity	3	0	0.08	1
GO:0004774	succinate-CoA ligase activity	5	0	0.13	1
GO:0004775	succinate-CoA ligase (ADP-forming) activ...	5	0	0.13	1
GO:0004776	succinate-CoA ligase (GDP-forming) activ...	1	0	0.03	1
GO:0004777	succinate-semialdehyde dehydrogenase (NA...	1	0	0.03	1
GO:0004780	sulfate adenylyltransferase (ADP) activi...	1	0	0.03	1
GO:0004784	superoxide dismutase activity	10	0	0.27	1
GO:0004789	thiamine-phosphate diphosphorylase activ...	3	0	0.08	1
GO:0004791	thioredoxin-disulfide reductase activity	2	0	0.05	1
GO:0004792	thiosulfate sulfurtransferase activity	5	0	0.13	1
GO:0004793	threonine aldolase activity	2	0	0.05	1
GO:0004794	L-threonine ammonia-lyase activity	2	0	0.05	1
GO:0004795	threonine synthase activity	2	0	0.05	1
GO:0004797	thymidine kinase activity	4	0	0.11	1
GO:0004798	thymidylate kinase activity	2	0	0.05	1
GO:0004799	thymidylate synthase activity	2	0	0.05	1
GO:0004802	transketolase activity	3	0	0.08	1
GO:0004803	transposase activity	6	0	0.16	1
GO:0004807	triose-phosphate isomerase activity	4	0	0.11	1
GO:0004809	tRNA (guanine-N2-)-methyltransferase act...	3	0	0.08	1
GO:0004810	tRNA adenylyltransferase activity	1	0	0.03	1
GO:0004814	arginine-tRNA ligase activity	3	0	0.08	1
GO:0004815	aspartate-tRNA ligase activity	5	0	0.13	1
GO:0004816	asparagine-tRNA ligase activity	3	0	0.08	1
GO:0004817	cysteine-tRNA ligase activity	3	0	0.08	1
GO:0004818	glutamate-tRNA ligase activity	2	0	0.05	1
GO:0004819	glutamine-tRNA ligase activity	1	0	0.03	1
GO:0004820	glycine-tRNA ligase activity	2	0	0.05	1
GO:0004821	histidine-tRNA ligase activity	3	0	0.08	1
GO:0004822	isoleucine-tRNA ligase activity	3	0	0.08	1
GO:0004823	leucine-tRNA ligase activity	3	0	0.08	1
GO:0004824	lysine-tRNA ligase activity	3	0	0.08	1
GO:0004825	methionine-tRNA ligase activity	6	0	0.16	1
GO:0004826	phenylalanine-tRNA ligase activity	7	0	0.19	1
GO:0004827	proline-tRNA ligase activity	3	0	0.08	1
GO:0004828	serine-tRNA ligase activity	5	0	0.13	1
GO:0004829	threonine-tRNA ligase activity	2	0	0.05	1
GO:0004830	tryptophan-tRNA ligase activity	4	0	0.11	1
GO:0004831	tyrosine-tRNA ligase activity	3	0	0.08	1
GO:0004832	valine-tRNA ligase activity	4	0	0.11	1
GO:0004834	tryptophan synthase activity	5	0	0.13	1
GO:0004835	tubulin-tyrosine ligase activity	2	0	0.05	1
GO:0004837	tyrosine decarboxylase activity	1	0	0.03	1
GO:0004843	thiol-dependent ubiquitin-specific prote...	7	0	0.19	1
GO:0004844	uracil DNA N-glycosylase activity	1	0	0.03	1
GO:0004845	uracil phosphoribosyltransferase activit...	3	0	0.08	1
GO:0004846	urate oxidase activity	1	0	0.03	1
GO:0004848	ureidoglycolate hydrolase activity	2	0	0.05	1
GO:0004849	uridine kinase activity	12	0	0.32	1
GO:0004851	uroporphyrin-III C-methyltransferase act...	1	0	0.03	1
GO:0004853	uroporphyrinogen decarboxylase activity	4	0	0.11	1
GO:0004854	xanthine dehydrogenase activity	6	0	0.16	1
GO:0004855	xanthine oxidase activity	6	0	0.16	1
GO:0004856	xylulokinase activity	1	0	0.03	1
GO:0004861	cyclin-dependent protein serine/threonin...	7	0	0.19	1
GO:0004864	protein phosphatase inhibitor activity	5	0	0.13	1
GO:0004866	endopeptidase inhibitor activity	34	0	0.91	1
GO:0004867	serine-type endopeptidase inhibitor acti...	8	0	0.21	1
GO:0004869	cysteine-type endopeptidase inhibitor ac...	14	0	0.37	1
GO:0004896	cytokine receptor activity	3	0	0.08	1
GO:0004903	growth hormone receptor activity	1	0	0.03	1
GO:0004930	G protein-coupled receptor activity	2	0	0.05	1
GO:0004969	histamine receptor activity	2	0	0.05	1
GO:0004972	NMDA glutamate receptor activity	1	0	0.03	1
GO:0004984	olfactory receptor activity	3	0	0.08	1
GO:0005034	osmosensor activity	4	0	0.11	1
GO:0005044	scavenger receptor activity	10	0	0.27	1
GO:0005046	KDEL sequence binding	1	0	0.03	1
GO:0005047	signal recognition particle binding	2	0	0.05	1
GO:0005048	signal sequence binding	19	0	0.51	1
GO:0005049	nuclear export signal receptor activity	1	0	0.03	1
GO:0005052	peroxisome matrix targeting signal-1 bin...	1	0	0.03	1
GO:0005053	peroxisome matrix targeting signal-2 bin...	1	0	0.03	1
GO:0005080	protein kinase C binding	1	0	0.03	1
GO:0005086	ARF guanyl-nucleotide exchange factor ac...	7	0	0.19	1
GO:0005088	Ras guanyl-nucleotide exchange factor ac...	19	0	0.51	1
GO:0005089	Rho guanyl-nucleotide exchange factor ac...	13	0	0.35	1
GO:0005095	GTPase inhibitor activity	1	0	0.03	1
GO:0005102	signaling receptor binding	25	0	0.67	1
GO:0005109	frizzled binding	1	0	0.03	1
GO:0005179	hormone activity	7	0	0.19	1
GO:0005200	structural constituent of cytoskeleton	21	0	0.56	1
GO:0005201	extracellular matrix structural constitu...	1	0	0.03	1
GO:0005217	intracellular ligand-gated ion channel a...	5	0	0.13	1
GO:0005221	intracellular cyclic nucleotide activate...	5	0	0.13	1
GO:0005222	intracellular cAMP-activated cation chan...	1	0	0.03	1
GO:0005227	calcium activated cation channel activit...	5	0	0.13	1
GO:0005242	inward rectifier potassium channel activ...	8	0	0.21	1
GO:0005245	voltage-gated calcium channel activity	1	0	0.03	1
GO:0005262	calcium channel activity	21	0	0.56	1
GO:0005272	sodium channel activity	2	0	0.05	1
GO:0005274	allantoin:proton symporter activity	3	0	0.08	1
GO:0005275	amine transmembrane transporter activity	1	0	0.03	1
GO:0005290	L-histidine transmembrane transporter ac...	2	0	0.05	1
GO:0005313	L-glutamate transmembrane transporter ac...	5	0	0.13	1
GO:0005315	inorganic phosphate transmembrane transp...	10	0	0.27	1
GO:0005324	long-chain fatty acid transporter activi...	1	0	0.03	1
GO:0005337	nucleoside transmembrane transporter act...	17	0	0.46	1
GO:0005338	nucleotide-sugar transmembrane transport...	16	0	0.43	1
GO:0005343	organic acid:sodium symporter activity	11	0	0.29	1
GO:0005344	oxygen carrier activity	2	0	0.05	1
GO:0005346	purine ribonucleotide transmembrane tran...	16	0	0.43	1
GO:0005347	ATP transmembrane transporter activity	12	0	0.32	1
GO:0005350	pyrimidine nucleobase transmembrane tran...	3	0	0.08	1
GO:0005353	fructose transmembrane transporter activ...	3	0	0.08	1
GO:0005354	galactose transmembrane transporter acti...	1	0	0.03	1
GO:0005355	glucose transmembrane transporter activi...	7	0	0.19	1
GO:0005356	glucose:proton symporter activity	1	0	0.03	1
GO:0005358	high-affinity glucose:proton symporter a...	1	0	0.03	1
GO:0005363	maltose transmembrane transporter activi...	1	0	0.03	1
GO:0005364	maltose:proton symporter activity	1	0	0.03	1
GO:0005375	copper ion transmembrane transporter act...	15	0	0.4	1
GO:0005381	iron ion transmembrane transporter activ...	11	0	0.29	1
GO:0005384	manganese ion transmembrane transporter ...	10	0	0.27	1
GO:0005385	zinc ion transmembrane transporter activ...	11	0	0.29	1
GO:0005388	calcium-transporting ATPase activity	16	0	0.43	1
GO:0005432	calcium:sodium antiporter activity	1	0	0.03	1
GO:0005451	monovalent cation:proton antiporter acti...	8	0	0.21	1
GO:0005452	inorganic anion exchanger activity	3	0	0.08	1
GO:0005459	UDP-galactose transmembrane transporter ...	5	0	0.13	1
GO:0005460	UDP-glucose transmembrane transporter ac...	6	0	0.16	1
GO:0005471	ATP:ADP antiporter activity	6	0	0.16	1
GO:0005483	soluble NSF attachment protein activity	2	0	0.05	1
GO:0005484	SNAP receptor activity	9	0	0.24	1
GO:0005496	steroid binding	7	0	0.19	1
GO:0005504	fatty acid binding	2	0	0.05	1
GO:0005522	profilin binding	1	0	0.03	1
GO:0005527	macrolide binding	22	0	0.59	1
GO:0005528	FK506 binding	22	0	0.59	1
GO:0005539	glycosaminoglycan binding	3	0	0.08	1
GO:0005542	folic acid binding	2	0	0.05	1
GO:0005544	calcium-dependent phospholipid binding	6	0	0.16	1
GO:0005549	odorant binding	3	0	0.08	1
GO:0008013	beta-catenin binding	1	0	0.03	1
GO:0008061	chitin binding	18	0	0.48	1
GO:0008079	translation termination factor activity	11	0	0.29	1
GO:0008083	growth factor activity	2	0	0.05	1
GO:0008094	DNA-dependent ATPase activity	45	0	1.2	1
GO:0008097	5S rRNA binding	8	0	0.21	1
GO:0008106	alcohol dehydrogenase (NADP+) activity	7	0	0.19	1
GO:0008113	peptide-methionine (S)-S-oxide reductase...	6	0	0.16	1
GO:0008115	sarcosine oxidase activity	2	0	0.05	1
GO:0008121	ubiquinol-cytochrome-c reductase activit...	10	0	0.27	1
GO:0008131	primary amine oxidase activity	6	0	0.16	1
GO:0008134	transcription factor binding	15	0	0.4	1
GO:0008137	NADH dehydrogenase (ubiquinone) activity	33	0	0.88	1
GO:0008138	protein tyrosine/serine/threonine phosph...	19	0	0.51	1
GO:0008143	poly(A) binding	13	0	0.35	1
GO:0008157	protein phosphatase 1 binding	3	0	0.08	1
GO:0008158	hedgehog receptor activity	1	0	0.03	1
GO:0008169	C-methyltransferase activity	7	0	0.19	1
GO:0008170	N-methyltransferase activity	62	0	1.66	1
GO:0008171	O-methyltransferase activity	2	0	0.05	1
GO:0008172	S-methyltransferase activity	6	0	0.16	1
GO:0008173	RNA methyltransferase activity	40	0	1.07	1
GO:0008174	mRNA methyltransferase activity	4	0	0.11	1
GO:0008175	tRNA methyltransferase activity	14	0	0.37	1
GO:0008176	tRNA (guanine-N7-)-methyltransferase act...	3	0	0.08	1
GO:0008177	succinate dehydrogenase (ubiquinone) act...	4	0	0.11	1
GO:0008184	glycogen phosphorylase activity	2	0	0.05	1
GO:0008190	eukaryotic initiation factor 4E binding	1	0	0.03	1
GO:0008192	RNA guanylyltransferase activity	3	0	0.08	1
GO:0008193	tRNA guanylyltransferase activity	1	0	0.03	1
GO:0008195	phosphatidate phosphatase activity	6	0	0.16	1
GO:0008198	ferrous iron binding	2	0	0.05	1
GO:0008199	ferric iron binding	6	0	0.16	1
GO:0008200	ion channel inhibitor activity	2	0	0.05	1
GO:0008201	heparin binding	2	0	0.05	1
GO:0008227	G protein-coupled amine receptor activit...	2	0	0.05	1
GO:0008235	metalloexopeptidase activity	20	0	0.54	1
GO:0008240	tripeptidyl-peptidase activity	1	0	0.03	1
GO:0008241	peptidyl-dipeptidase activity	5	0	0.13	1
GO:0008242	omega peptidase activity	13	0	0.35	1
GO:0008251	tRNA-specific adenosine deaminase activi...	1	0	0.03	1
GO:0008265	Mo-molybdopterin cofactor sulfurase acti...	2	0	0.05	1
GO:0008271	secondary active sulfate transmembrane t...	8	0	0.21	1
GO:0008276	protein methyltransferase activity	67	0	1.79	1
GO:0008281	sulfonylurea receptor activity	1	0	0.03	1
GO:0008301	DNA binding, bending	3	0	0.08	1
GO:0008312	7S RNA binding	11	0	0.29	1
GO:0008318	protein prenyltransferase activity	6	0	0.16	1
GO:0008320	protein transmembrane transporter activi...	24	0	0.64	1
GO:0008327	methyl-CpG binding	18	0	0.48	1
GO:0008353	RNA polymerase II CTD heptapeptide repea...	12	0	0.32	1
GO:0008373	sialyltransferase activity	1	0	0.03	1
GO:0008375	acetylglucosaminyltransferase activity	49	0	1.31	1
GO:0008376	acetylgalactosaminyltransferase activity	1	0	0.03	1
GO:0008381	mechanosensitive ion channel activity	2	0	0.05	1
GO:0008410	CoA-transferase activity	1	0	0.03	1
GO:0008417	fucosyltransferase activity	10	0	0.27	1
GO:0008418	protein-N-terminal asparagine amidohydro...	1	0	0.03	1
GO:0008419	RNA lariat debranching enzyme activity	1	0	0.03	1
GO:0008420	RNA polymerase II CTD heptapeptide repea...	1	0	0.03	1
GO:0008426	protein kinase C inhibitor activity	3	0	0.08	1
GO:0008428	ribonuclease inhibitor activity	2	0	0.05	1
GO:0008430	selenium binding	5	0	0.13	1
GO:0008443	phosphofructokinase activity	12	0	0.32	1
GO:0008447	L-ascorbate oxidase activity	3	0	0.08	1
GO:0008452	RNA ligase activity	1	0	0.03	1
GO:0008453	alanine-glyoxylate transaminase activity	5	0	0.13	1
GO:0008463	formylmethionine deformylase activity	2	0	0.05	1
GO:0008465	glycerate dehydrogenase activity	1	0	0.03	1
GO:0008466	glycogenin glucosyltransferase activity	1	0	0.03	1
GO:0008469	histone-arginine N-methyltransferase act...	5	0	0.13	1
GO:0008470	isovaleryl-CoA dehydrogenase activity	1	0	0.03	1
GO:0008476	protein-tyrosine sulfotransferase activi...	1	0	0.03	1
GO:0008477	purine nucleosidase activity	4	0	0.11	1
GO:0008478	pyridoxal kinase activity	1	0	0.03	1
GO:0008479	queuine tRNA-ribosyltransferase activity	4	0	0.11	1
GO:0008481	sphinganine kinase activity	2	0	0.05	1
GO:0008482	sulfite oxidase activity	1	0	0.03	1
GO:0008484	sulfuric ester hydrolase activity	1	0	0.03	1
GO:0008490	arsenite secondary active transmembrane ...	4	0	0.11	1
GO:0008495	protoheme IX farnesyltransferase activit...	1	0	0.03	1
GO:0008508	bile acid:sodium symporter activity	5	0	0.13	1
GO:0008511	sodium:potassium:chloride symporter acti...	2	0	0.05	1
GO:0008513	secondary active organic cation transmem...	1	0	0.03	1
GO:0008517	folic acid transmembrane transporter act...	4	0	0.11	1
GO:0008526	phosphatidylinositol transporter activit...	1	0	0.03	1
GO:0008531	riboflavin kinase activity	2	0	0.05	1
GO:0008534	oxidized purine nucleobase lesion DNA N-...	3	0	0.08	1
GO:0008536	Ran GTPase binding	5	0	0.13	1
GO:0008551	cadmium-exporting ATPase activity	2	0	0.05	1
GO:0008553	proton-exporting ATPase activity, phosph...	16	0	0.43	1
GO:0008559	xenobiotic transmembrane transporting AT...	15	0	0.4	1
GO:0008566	mitochondrial protein-transporting ATPas...	1	0	0.03	1
GO:0008568	microtubule-severing ATPase activity	1	0	0.03	1
GO:0008569	ATP-dependent microtubule motor activity...	1	0	0.03	1
GO:0008574	ATP-dependent microtubule motor activity...	1	0	0.03	1
GO:0008603	cAMP-dependent protein kinase regulator ...	1	0	0.03	1
GO:0008641	ubiquitin-like modifier activating enzym...	13	0	0.35	1
GO:0008649	rRNA methyltransferase activity	7	0	0.19	1
GO:0008705	methionine synthase activity	2	0	0.05	1
GO:0008716	D-alanine-D-alanine ligase activity	1	0	0.03	1
GO:0008720	D-lactate dehydrogenase activity	2	0	0.05	1
GO:0008721	D-serine ammonia-lyase activity	1	0	0.03	1
GO:0008728	GTP diphosphokinase activity	4	0	0.11	1
GO:0008734	L-aspartate oxidase activity	1	0	0.03	1
GO:0008745	N-acetylmuramoyl-L-alanine amidase activ...	5	0	0.13	1
GO:0008756	o-succinylbenzoate-CoA ligase activity	1	0	0.03	1
GO:0008757	S-adenosylmethionine-dependent methyltra...	119	0	3.19	1
GO:0008782	adenosylhomocysteine nucleosidase activi...	2	0	0.05	1
GO:0008792	arginine decarboxylase activity	6	0	0.16	1
GO:0008794	arsenate reductase (glutaredoxin) activi...	1	0	0.03	1
GO:0008796	bis(5'-nucleosyl)-tetraphosphatase activ...	2	0	0.05	1
GO:0008798	beta-aspartyl-peptidase activity	2	0	0.05	1
GO:0008800	beta-lactamase activity	3	0	0.08	1
GO:0008802	betaine-aldehyde dehydrogenase activity	2	0	0.05	1
GO:0008804	carbamate kinase activity	1	0	0.03	1
GO:0008807	carboxyvinyl-carboxyphosphonate phosphor...	2	0	0.05	1
GO:0008808	cardiolipin synthase activity	1	0	0.03	1
GO:0008810	cellulase activity	13	0	0.35	1
GO:0008812	choline dehydrogenase activity	2	0	0.05	1
GO:0008824	cyanate hydratase activity	1	0	0.03	1
GO:0008835	diaminohydroxyphosphoribosylaminopyrimid...	2	0	0.05	1
GO:0008836	diaminopimelate decarboxylase activity	1	0	0.03	1
GO:0008837	diaminopimelate epimerase activity	1	0	0.03	1
GO:0008841	dihydrofolate synthase activity	1	0	0.03	1
GO:0008843	endochitinase activity	2	0	0.05	1
GO:0008853	exodeoxyribonuclease III activity	1	0	0.03	1
GO:0008859	exoribonuclease II activity	3	0	0.08	1
GO:0008863	formate dehydrogenase (NAD+) activity	1	0	0.03	1
GO:0008864	formyltetrahydrofolate deformylase activ...	3	0	0.08	1
GO:0008865	fructokinase activity	6	0	0.16	1
GO:0008883	glutamyl-tRNA reductase activity	2	0	0.05	1
GO:0008887	glycerate kinase activity	1	0	0.03	1
GO:0008891	glycolate oxidase activity	5	0	0.13	1
GO:0008897	holo-[acyl-carrier-protein] synthase act...	1	0	0.03	1
GO:0008898	S-adenosylmethionine-homocysteine S-meth...	2	0	0.05	1
GO:0008901	ferredoxin hydrogenase activity	1	0	0.03	1
GO:0008902	hydroxymethylpyrimidine kinase activity	1	0	0.03	1
GO:0008905	mannose-phosphate guanylyltransferase ac...	2	0	0.05	1
GO:0008909	isochorismate synthase activity	3	0	0.08	1
GO:0008917	lipopolysaccharide N-acetylglucosaminylt...	1	0	0.03	1
GO:0008922	long-chain fatty acid [acyl-carrier-prot...	1	0	0.03	1
GO:0008924	malate dehydrogenase (quinone) activity	1	0	0.03	1
GO:0008930	methylthioadenosine nucleosidase activit...	2	0	0.05	1
GO:0008936	nicotinamidase activity	1	0	0.03	1
GO:0008937	ferredoxin-NAD(P) reductase activity	1	0	0.03	1
GO:0008963	phospho-N-acetylmuramoyl-pentapeptide-tr...	4	0	0.11	1
GO:0008972	phosphomethylpyrimidine kinase activity	1	0	0.03	1
GO:0008974	phosphoribulokinase activity	1	0	0.03	1
GO:0008977	prephenate dehydrogenase (NAD+) activity	4	0	0.11	1
GO:0008987	quinolinate synthetase A activity	1	0	0.03	1
GO:0009000	selenocysteine lyase activity	2	0	0.05	1
GO:0009008	DNA-methyltransferase activity	7	0	0.19	1
GO:0009013	succinate-semialdehyde dehydrogenase [NA...	1	0	0.03	1
GO:0009019	tRNA (guanine-N1-)-methyltransferase act...	2	0	0.05	1
GO:0009022	tRNA nucleotidyltransferase activity	1	0	0.03	1
GO:0009039	urease activity	1	0	0.03	1
GO:0009041	uridylate kinase activity	2	0	0.05	1
GO:0009045	xylose isomerase activity	1	0	0.03	1
GO:0009378	four-way junction helicase activity	1	0	0.03	1
GO:0009496	plastoquinol--plastocyanin reductase act...	1	0	0.03	1
GO:0009540	zeaxanthin epoxidase [overall] activity	1	0	0.03	1
GO:0009670	triose-phosphate:phosphate antiporter ac...	2	0	0.05	1
GO:0009673	low-affinity phosphate transmembrane tra...	1	0	0.03	1
GO:0009674	potassium:sodium symporter activity	3	0	0.08	1
GO:0009679	hexose:proton symporter activity	1	0	0.03	1
GO:0009784	transmembrane receptor histidine kinase ...	1	0	0.03	1
GO:0009824	AMP dimethylallyltransferase activity	2	0	0.05	1
GO:0009883	red or far-red light photoreceptor activ...	1	0	0.03	1
GO:0009884	cytokinin receptor activity	3	0	0.08	1
GO:0009885	transmembrane histidine kinase cytokinin...	1	0	0.03	1
GO:0009916	alternative oxidase activity	3	0	0.08	1
GO:0009918	sterol delta7 reductase activity	1	0	0.03	1
GO:0009922	fatty acid elongase activity	9	0	0.24	1
GO:0009927	histidine phosphotransfer kinase activit...	6	0	0.16	1
GO:0009931	calcium-dependent protein serine/threoni...	4	0	0.11	1
GO:0009940	amino-terminal vacuolar sorting propepti...	2	0	0.05	1
GO:0009973	adenylyl-sulfate reductase activity	3	0	0.08	1
GO:0009974	zeinoxanthin epsilon hydroxylase activit...	1	0	0.03	1
GO:0009975	cyclase activity	52	0	1.39	1
GO:0009976	tocopherol cyclase activity	2	0	0.05	1
GO:0009977	proton motive force dependent protein tr...	3	0	0.08	1
GO:0009978	allene oxide synthase activity	2	0	0.05	1
GO:0009979	16:0 monogalactosyldiacylglycerol desatu...	1	0	0.03	1
GO:0009982	pseudouridine synthase activity	25	0	0.67	1
GO:0010011	auxin binding	9	0	0.24	1
GO:0010174	nucleoside transmembrane transporter act...	1	0	0.03	1
GO:0010175	sphingosine transmembrane transporter ac...	1	0	0.03	1
GO:0010176	homogentisate phytyltransferase activity	1	0	0.03	1
GO:0010178	IAA-amino acid conjugate hydrolase activ...	5	0	0.13	1
GO:0010179	IAA-Ala conjugate hydrolase activity	5	0	0.13	1
GO:0010180	thioglucosidase binding	1	0	0.03	1
GO:0010181	FMN binding	31	0	0.83	1
GO:0010209	vacuolar sorting signal binding	3	0	0.08	1
GO:0010210	IAA-Phe conjugate hydrolase activity	5	0	0.13	1
GO:0010211	IAA-Leu conjugate hydrolase activity	5	0	0.13	1
GO:0010242	oxygen evolving activity	1	0	0.03	1
GO:0010276	phytol kinase activity	1	0	0.03	1
GO:0010277	chlorophyllide a oxygenase [overall] act...	4	0	0.11	1
GO:0010280	UDP-L-rhamnose synthase activity	3	0	0.08	1
GO:0010285	L,L-diaminopimelate aminotransferase act...	2	0	0.05	1
GO:0010290	chlorophyll catabolite transmembrane tra...	3	0	0.08	1
GO:0010291	carotene beta-ring hydroxylase activity	2	0	0.05	1
GO:0010292	GTP:GDP antiporter activity	1	0	0.03	1
GO:0010293	abscisic aldehyde oxidase activity	3	0	0.08	1
GO:0010294	abscisic acid glucosyltransferase activi...	12	0	0.32	1
GO:0010296	prenylcysteine methylesterase activity	2	0	0.05	1
GO:0010297	heteropolysaccharide binding	2	0	0.05	1
GO:0010298	dihydrocamalexic acid decarboxylase acti...	3	0	0.08	1
GO:0010301	xanthoxin dehydrogenase activity	1	0	0.03	1
GO:0010303	limit dextrinase activity	1	0	0.03	1
GO:0010307	acetylglutamate kinase regulator activit...	1	0	0.03	1
GO:0010309	acireductone dioxygenase [iron(II)-requi...	6	0	0.16	1
GO:0010326	methionine-oxo-acid transaminase activit...	4	0	0.11	1
GO:0010328	auxin influx transmembrane transporter a...	4	0	0.11	1
GO:0010329	auxin efflux transmembrane transporter a...	11	0	0.29	1
GO:0010331	gibberellin binding	1	0	0.03	1
GO:0010334	sesquiterpene synthase activity	5	0	0.13	1
GO:0010348	lithium:proton antiporter activity	1	0	0.03	1
GO:0010349	L-galactose dehydrogenase activity	1	0	0.03	1
GO:0010354	homogentisate prenyltransferase activity	2	0	0.05	1
GO:0010355	homogentisate farnesyltransferase activi...	1	0	0.03	1
GO:0010356	homogentisate geranylgeranyltransferase ...	1	0	0.03	1
GO:0010357	homogentisate solanesyltransferase activ...	1	0	0.03	1
GO:0010385	double-stranded methylated DNA binding	5	0	0.13	1
GO:0010420	polyprenyldihydroxybenzoate methyltransf...	1	0	0.03	1
GO:0010428	methyl-CpNpG binding	6	0	0.16	1
GO:0010429	methyl-CpNpN binding	6	0	0.16	1
GO:0010436	carotenoid dioxygenase activity	5	0	0.13	1
GO:0010485	H4 histone acetyltransferase activity	1	0	0.03	1
GO:0010486	manganese:proton antiporter activity	1	0	0.03	1
GO:0010487	thermospermine synthase activity	1	0	0.03	1
GO:0010521	telomerase inhibitor activity	1	0	0.03	1
GO:0010542	nitrate efflux transmembrane transporter...	1	0	0.03	1
GO:0010857	calcium-dependent protein kinase activit...	4	0	0.11	1
GO:0010945	CoA pyrophosphatase activity	2	0	0.05	1
GO:0010997	anaphase-promoting complex binding	1	0	0.03	1
GO:0015020	glucuronosyltransferase activity	26	0	0.7	1
GO:0015037	peptide disulfide oxidoreductase activit...	8	0	0.21	1
GO:0015038	glutathione disulfide oxidoreductase act...	8	0	0.21	1
GO:0015085	calcium ion transmembrane transporter ac...	34	0	0.91	1
GO:0015086	cadmium ion transmembrane transporter ac...	4	0	0.11	1
GO:0015087	cobalt ion transmembrane transporter act...	4	0	0.11	1
GO:0015089	high-affinity copper ion transmembrane t...	4	0	0.11	1
GO:0015093	ferrous iron transmembrane transporter a...	4	0	0.11	1
GO:0015095	magnesium ion transmembrane transporter ...	17	0	0.46	1
GO:0015099	nickel cation transmembrane transporter ...	4	0	0.11	1
GO:0015105	arsenite transmembrane transporter activ...	7	0	0.19	1
GO:0015114	phosphate ion transmembrane transporter ...	6	0	0.16	1
GO:0015119	hexose phosphate transmembrane transport...	3	0	0.08	1
GO:0015120	phosphoglycerate transmembrane transport...	7	0	0.19	1
GO:0015121	phosphoenolpyruvate:phosphate antiporter...	3	0	0.08	1
GO:0015125	bile acid transmembrane transporter acti...	5	0	0.13	1
GO:0015129	lactate transmembrane transporter activi...	3	0	0.08	1
GO:0015131	oxaloacetate transmembrane transporter a...	3	0	0.08	1
GO:0015136	sialic acid transmembrane transporter ac...	5	0	0.13	1
GO:0015137	citrate transmembrane transporter activi...	1	0	0.03	1
GO:0015139	alpha-ketoglutarate transmembrane transp...	1	0	0.03	1
GO:0015141	succinate transmembrane transporter acti...	1	0	0.03	1
GO:0015142	tricarboxylic acid transmembrane transpo...	2	0	0.05	1
GO:0015146	pentose transmembrane transporter activi...	1	0	0.03	1
GO:0015148	D-xylose transmembrane transporter activ...	1	0	0.03	1
GO:0015149	hexose transmembrane transporter activit...	7	0	0.19	1
GO:0015151	alpha-glucoside transmembrane transporte...	1	0	0.03	1
GO:0015165	pyrimidine nucleotide-sugar transmembran...	6	0	0.16	1
GO:0015168	glycerol transmembrane transporter activ...	2	0	0.05	1
GO:0015172	acidic amino acid transmembrane transpor...	10	0	0.27	1
GO:0015173	aromatic amino acid transmembrane transp...	3	0	0.08	1
GO:0015174	basic amino acid transmembrane transport...	8	0	0.21	1
GO:0015175	neutral amino acid transmembrane transpo...	9	0	0.24	1
GO:0015179	L-amino acid transmembrane transporter a...	11	0	0.29	1
GO:0015180	L-alanine transmembrane transporter acti...	1	0	0.03	1
GO:0015181	arginine transmembrane transporter activ...	5	0	0.13	1
GO:0015185	gamma-aminobutyric acid transmembrane tr...	3	0	0.08	1
GO:0015189	L-lysine transmembrane transporter activ...	5	0	0.13	1
GO:0015193	L-proline transmembrane transporter acti...	2	0	0.05	1
GO:0015199	amino-acid betaine transmembrane transpo...	1	0	0.03	1
GO:0015200	methylammonium transmembrane transporter...	1	0	0.03	1
GO:0015204	urea transmembrane transporter activity	5	0	0.13	1
GO:0015207	adenine transmembrane transporter activi...	1	0	0.03	1
GO:0015210	uracil transmembrane transporter activit...	3	0	0.08	1
GO:0015211	purine nucleoside transmembrane transpor...	14	0	0.37	1
GO:0015212	cytidine transmembrane transporter activ...	1	0	0.03	1
GO:0015214	pyrimidine nucleoside transmembrane tran...	1	0	0.03	1
GO:0015215	nucleotide transmembrane transporter act...	36	0	0.96	1
GO:0015216	purine nucleotide transmembrane transpor...	16	0	0.43	1
GO:0015217	ADP transmembrane transporter activity	9	0	0.24	1
GO:0015226	carnitine transmembrane transporter acti...	1	0	0.03	1
GO:0015228	coenzyme A transmembrane transporter act...	2	0	0.05	1
GO:0015232	heme transporter activity	2	0	0.05	1
GO:0015238	drug transmembrane transporter activity	84	0	2.25	1
GO:0015245	fatty acid transmembrane transporter act...	2	0	0.05	1
GO:0015269	calcium-activated potassium channel acti...	5	0	0.13	1
GO:0015271	outward rectifier potassium channel acti...	2	0	0.05	1
GO:0015288	porin activity	10	0	0.27	1
GO:0015297	antiporter activity	87	0	2.33	1
GO:0015298	solute:cation antiporter activity	27	0	0.72	1
GO:0015299	solute:proton antiporter activity	25	0	0.67	1
GO:0015301	anion:anion antiporter activity	13	0	0.35	1
GO:0015315	organophosphate:inorganic phosphate anti...	1	0	0.03	1
GO:0015334	high-affinity oligopeptide transmembrane...	1	0	0.03	1
GO:0015350	methotrexate transmembrane transporter a...	1	0	0.03	1
GO:0015355	secondary active monocarboxylate transme...	8	0	0.21	1
GO:0015368	calcium:cation antiporter activity	5	0	0.13	1
GO:0015369	calcium:proton antiporter activity	4	0	0.11	1
GO:0015373	anion:sodium symporter activity	2	0	0.05	1
GO:0015377	cation:chloride symporter activity	2	0	0.05	1
GO:0015378	sodium:chloride symporter activity	2	0	0.05	1
GO:0015379	potassium:chloride symporter activity	2	0	0.05	1
GO:0015385	sodium:proton antiporter activity	6	0	0.16	1
GO:0015386	potassium:proton antiporter activity	3	0	0.08	1
GO:0015391	nucleobase:cation symporter activity	3	0	0.08	1
GO:0015410	manganese-transporting ATPase activity	2	0	0.05	1
GO:0015417	polyamine-transporting ATPase activity	1	0	0.03	1
GO:0015421	oligopeptide-transporting ATPase activit...	3	0	0.08	1
GO:0015431	glutathione S-conjugate-exporting ATPase...	3	0	0.08	1
GO:0015434	cadmium-transporting ATPase activity	1	0	0.03	1
GO:0015439	heme-transporting ATPase activity	1	0	0.03	1
GO:0015440	peptide-transporting ATPase activity	5	0	0.13	1
GO:0015446	ATPase-coupled arsenite transmembrane tr...	4	0	0.11	1
GO:0015450	P-P-bond-hydrolysis-driven protein trans...	22	0	0.59	1
GO:0015462	ATPase-coupled protein transmembrane tra...	2	0	0.05	1
GO:0015464	acetylcholine receptor activity	1	0	0.03	1
GO:0015489	putrescine transmembrane transporter act...	1	0	0.03	1
GO:0015491	cation:cation antiporter activity	15	0	0.4	1
GO:0015505	uracil:cation symporter activity	2	0	0.05	1
GO:0015562	efflux transmembrane transporter activit...	16	0	0.43	1
GO:0015573	beta-glucoside transmembrane transporter...	1	0	0.03	1
GO:0015575	mannitol transmembrane transporter activ...	1	0	0.03	1
GO:0015576	sorbitol transmembrane transporter activ...	1	0	0.03	1
GO:0015591	D-ribose transmembrane transporter activ...	1	0	0.03	1
GO:0015603	iron chelate transmembrane transporter a...	4	0	0.11	1
GO:0015605	organophosphate ester transmembrane tran...	44	0	1.18	1
GO:0015606	spermidine transmembrane transporter act...	1	0	0.03	1
GO:0015607	fatty-acyl-CoA transmembrane transporter...	1	0	0.03	1
GO:0015633	zinc-transporting ATPase activity	2	0	0.05	1
GO:0015651	quaternary ammonium group transmembrane ...	2	0	0.05	1
GO:0015658	branched-chain amino acid transmembrane ...	1	0	0.03	1
GO:0015667	site-specific DNA-methyltransferase (cyt...	1	0	0.03	1
GO:0015922	aspartate oxidase activity	1	0	0.03	1
GO:0015923	mannosidase activity	19	0	0.51	1
GO:0015924	mannosyl-oligosaccharide mannosidase act...	7	0	0.19	1
GO:0015927	trehalase activity	1	0	0.03	1
GO:0015928	fucosidase activity	6	0	0.16	1
GO:0015929	hexosaminidase activity	5	0	0.13	1
GO:0015930	glutamate synthase activity	2	0	0.05	1
GO:0016002	sulfite reductase activity	1	0	0.03	1
GO:0016004	phospholipase activator activity	3	0	0.08	1
GO:0016018	cyclosporin A binding	2	0	0.05	1
GO:0016041	glutamate synthase (ferredoxin) activity	2	0	0.05	1
GO:0016149	translation release factor activity, cod...	9	0	0.24	1
GO:0016151	nickel cation binding	6	0	0.16	1
GO:0016157	sucrose synthase activity	3	0	0.08	1
GO:0016166	phytoene dehydrogenase activity	6	0	0.16	1
GO:0016168	chlorophyll binding	24	0	0.64	1
GO:0016174	NAD(P)H oxidase activity	3	0	0.08	1
GO:0016208	AMP binding	1	0	0.03	1
GO:0016210	naringenin-chalcone synthase activity	2	0	0.05	1
GO:0016215	acyl-CoA desaturase activity	2	0	0.05	1
GO:0016231	beta-N-acetylglucosaminidase activity	1	0	0.03	1
GO:0016247	channel regulator activity	4	0	0.11	1
GO:0016248	channel inhibitor activity	2	0	0.05	1
GO:0016262	protein N-acetylglucosaminyltransferase ...	4	0	0.11	1
GO:0016273	arginine N-methyltransferase activity	6	0	0.16	1
GO:0016274	protein-arginine N-methyltransferase act...	6	0	0.16	1
GO:0016277	[myelin basic protein]-arginine N-methyl...	3	0	0.08	1
GO:0016278	lysine N-methyltransferase activity	43	0	1.15	1
GO:0016279	protein-lysine N-methyltransferase activ...	43	0	1.15	1
GO:0016289	CoA hydrolase activity	2	0	0.05	1
GO:0016295	myristoyl-[acyl-carrier-protein] hydrola...	2	0	0.05	1
GO:0016296	palmitoyl-[acyl-carrier-protein] hydrola...	2	0	0.05	1
GO:0016297	acyl-[acyl-carrier-protein] hydrolase ac...	3	0	0.08	1
GO:0016307	phosphatidylinositol phosphate kinase ac...	10	0	0.27	1
GO:0016408	C-acyltransferase activity	12	0	0.32	1
GO:0016409	palmitoyltransferase activity	3	0	0.08	1
GO:0016415	octanoyltransferase activity	3	0	0.08	1
GO:0016417	S-acyltransferase activity	9	0	0.24	1
GO:0016418	S-acetyltransferase activity	4	0	0.11	1
GO:0016419	S-malonyltransferase activity	1	0	0.03	1
GO:0016420	malonyltransferase activity	8	0	0.21	1
GO:0016421	CoA carboxylase activity	8	0	0.21	1
GO:0016422	mRNA (2'-O-methyladenosine-N6-)-methyltr...	2	0	0.05	1
GO:0016423	tRNA (guanine) methyltransferase activit...	8	0	0.21	1
GO:0016426	tRNA (adenine) methyltransferase activit...	3	0	0.08	1
GO:0016427	tRNA (cytosine) methyltransferase activi...	2	0	0.05	1
GO:0016428	tRNA (cytosine-5-)-methyltransferase act...	2	0	0.05	1
GO:0016429	tRNA (adenine-N1-)-methyltransferase act...	3	0	0.08	1
GO:0016433	rRNA (adenine) methyltransferase activit...	4	0	0.11	1
GO:0016443	bidentate ribonuclease III activity	3	0	0.08	1
GO:0016453	C-acetyltransferase activity	2	0	0.05	1
GO:0016454	C-palmitoyltransferase activity	2	0	0.05	1
GO:0016463	zinc-exporting ATPase activity	2	0	0.05	1
GO:0016490	structural constituent of peritrophic me...	1	0	0.03	1
GO:0016508	long-chain-enoyl-CoA hydratase activity	1	0	0.03	1
GO:0016530	metallochaperone activity	5	0	0.13	1
GO:0016531	copper chaperone activity	3	0	0.08	1
GO:0016538	cyclin-dependent protein serine/threonin...	9	0	0.24	1
GO:0016603	glutaminyl-peptide cyclotransferase acti...	1	0	0.03	1
GO:0016615	malate dehydrogenase activity	17	0	0.46	1
GO:0016618	hydroxypyruvate reductase activity	5	0	0.13	1
GO:0016621	cinnamoyl-CoA reductase activity	3	0	0.08	1
GO:0016623	oxidoreductase activity, acting on the a...	4	0	0.11	1
GO:0016624	oxidoreductase activity, acting on the a...	9	0	0.24	1
GO:0016630	protochlorophyllide reductase activity	3	0	0.08	1
GO:0016631	enoyl-[acyl-carrier-protein] reductase a...	1	0	0.03	1
GO:0016632	oxidoreductase activity, acting on the C...	1	0	0.03	1
GO:0016633	galactonolactone dehydrogenase activity	1	0	0.03	1
GO:0016635	oxidoreductase activity, acting on the C...	7	0	0.19	1
GO:0016636	oxidoreductase activity, acting on the C...	3	0	0.08	1
GO:0016638	oxidoreductase activity, acting on the C...	29	0	0.78	1
GO:0016639	oxidoreductase activity, acting on the C...	2	0	0.05	1
GO:0016641	oxidoreductase activity, acting on the C...	22	0	0.59	1
GO:0016642	oxidoreductase activity, acting on the C...	3	0	0.08	1
GO:0016643	oxidoreductase activity, acting on the C...	2	0	0.05	1
GO:0016647	oxidoreductase activity, acting on the C...	5	0	0.13	1
GO:0016649	oxidoreductase activity, acting on the C...	1	0	0.03	1
GO:0016653	oxidoreductase activity, acting on NAD(P...	4	0	0.11	1
GO:0016655	oxidoreductase activity, acting on NAD(P...	51	0	1.37	1
GO:0016656	monodehydroascorbate reductase (NADH) ac...	7	0	0.19	1
GO:0016657	oxidoreductase activity, acting on NAD(P...	1	0	0.03	1
GO:0016663	oxidoreductase activity, acting on other...	1	0	0.03	1
GO:0016670	oxidoreductase activity, acting on a sul...	7	0	0.19	1
GO:0016672	oxidoreductase activity, acting on a sul...	3	0	0.08	1
GO:0016673	oxidoreductase activity, acting on a sul...	1	0	0.03	1
GO:0016679	oxidoreductase activity, acting on diphe...	33	0	0.88	1
GO:0016681	oxidoreductase activity, acting on diphe...	10	0	0.27	1
GO:0016682	oxidoreductase activity, acting on diphe...	23	0	0.62	1
GO:0016688	L-ascorbate peroxidase activity	9	0	0.24	1
GO:0016695	oxidoreductase activity, acting on hydro...	1	0	0.03	1
GO:0016699	oxidoreductase activity, acting on hydro...	1	0	0.03	1
GO:0016703	oxidoreductase activity, acting on singl...	6	0	0.16	1
GO:0016708	oxidoreductase activity, acting on paire...	1	0	0.03	1
GO:0016713	oxidoreductase activity, acting on paire...	2	0	0.05	1
GO:0016721	oxidoreductase activity, acting on super...	10	0	0.27	1
GO:0016724	oxidoreductase activity, oxidizing metal...	5	0	0.13	1
GO:0016725	oxidoreductase activity, acting on CH or...	12	0	0.32	1
GO:0016726	oxidoreductase activity, acting on CH or...	7	0	0.19	1
GO:0016727	oxidoreductase activity, acting on CH or...	6	0	0.16	1
GO:0016728	oxidoreductase activity, acting on CH or...	3	0	0.08	1
GO:0016730	oxidoreductase activity, acting on iron-...	7	0	0.19	1
GO:0016731	oxidoreductase activity, acting on iron-...	5	0	0.13	1
GO:0016742	hydroxymethyl-, formyl- and related tran...	14	0	0.37	1
GO:0016743	carboxyl- or carbamoyltransferase activi...	3	0	0.08	1
GO:0016748	succinyltransferase activity	2	0	0.05	1
GO:0016751	S-succinyltransferase activity	1	0	0.03	1
GO:0016752	sinapoyltransferase activity	2	0	0.05	1
GO:0016755	transferase activity, transferring amino...	8	0	0.21	1
GO:0016756	glutathione gamma-glutamylcysteinyltrans...	5	0	0.13	1
GO:0016767	geranylgeranyl-diphosphate geranylgerany...	2	0	0.05	1
GO:0016768	spermine synthase activity	2	0	0.05	1
GO:0016774	phosphotransferase activity, carboxyl gr...	11	0	0.29	1
GO:0016776	phosphotransferase activity, phosphate g...	28	0	0.75	1
GO:0016780	phosphotransferase activity, for other s...	17	0	0.46	1
GO:0016781	phosphotransferase activity, paired acce...	2	0	0.05	1
GO:0016783	sulfurtransferase activity	16	0	0.43	1
GO:0016794	diphosphoric monoester hydrolase activit...	4	0	0.11	1
GO:0016799	hydrolase activity, hydrolyzing N-glycos...	35	0	0.94	1
GO:0016801	hydrolase activity, acting on ether bond...	6	0	0.16	1
GO:0016802	trialkylsulfonium hydrolase activity	4	0	0.11	1
GO:0016803	ether hydrolase activity	2	0	0.05	1
GO:0016807	cysteine-type carboxypeptidase activity	1	0	0.03	1
GO:0016812	hydrolase activity, acting on carbon-nit...	13	0	0.35	1
GO:0016813	hydrolase activity, acting on carbon-nit...	6	0	0.16	1
GO:0016814	hydrolase activity, acting on carbon-nit...	20	0	0.54	1
GO:0016815	hydrolase activity, acting on carbon-nit...	3	0	0.08	1
GO:0016819	hydrolase activity, acting on acid anhyd...	5	0	0.13	1
GO:0016822	hydrolase activity, acting on acid carbo...	2	0	0.05	1
GO:0016823	hydrolase activity, acting on acid carbo...	2	0	0.05	1
GO:0016833	oxo-acid-lyase activity	11	0	0.29	1
GO:0016837	carbon-oxygen lyase activity, acting on ...	12	0	0.32	1
GO:0016840	carbon-nitrogen lyase activity	18	0	0.48	1
GO:0016841	ammonia-lyase activity	5	0	0.13	1
GO:0016842	amidine-lyase activity	2	0	0.05	1
GO:0016843	amine-lyase activity	10	0	0.27	1
GO:0016844	strictosidine synthase activity	10	0	0.27	1
GO:0016849	phosphorus-oxygen lyase activity	45	0	1.2	1
GO:0016851	magnesium chelatase activity	5	0	0.13	1
GO:0016854	racemase and epimerase activity	28	0	0.75	1
GO:0016855	racemase and epimerase activity, acting ...	3	0	0.08	1
GO:0016856	racemase and epimerase activity, acting ...	2	0	0.05	1
GO:0016857	racemase and epimerase activity, acting ...	22	0	0.59	1
GO:0016859	cis-trans isomerase activity	87	0	2.33	1
GO:0016862	intramolecular oxidoreductase activity, ...	18	0	0.48	1
GO:0016863	intramolecular oxidoreductase activity, ...	8	0	0.21	1
GO:0016864	intramolecular oxidoreductase activity, ...	17	0	0.46	1
GO:0016866	intramolecular transferase activity	54	0	1.45	1
GO:0016868	intramolecular transferase activity, pho...	13	0	0.35	1
GO:0016869	intramolecular transferase activity, tra...	1	0	0.03	1
GO:0016871	cycloartenol synthase activity	1	0	0.03	1
GO:0016882	cyclo-ligase activity	7	0	0.19	1
GO:0016885	ligase activity, forming carbon-carbon b...	8	0	0.21	1
GO:0016886	ligase activity, forming phosphoric este...	6	0	0.16	1
GO:0016888	endodeoxyribonuclease activity, producin...	7	0	0.19	1
GO:0016892	endoribonuclease activity, producing 3'-...	13	0	0.35	1
GO:0016894	endonuclease activity, active with eithe...	13	0	0.35	1
GO:0016895	exodeoxyribonuclease activity, producing...	1	0	0.03	1
GO:0016898	oxidoreductase activity, acting on the C...	3	0	0.08	1
GO:0016901	oxidoreductase activity, acting on the C...	5	0	0.13	1
GO:0016905	myosin heavy chain kinase activity	2	0	0.05	1
GO:0016917	GABA receptor activity	6	0	0.16	1
GO:0016972	thiol oxidase activity	4	0	0.11	1
GO:0016979	lipoate-protein ligase activity	4	0	0.11	1
GO:0016984	ribulose-bisphosphate carboxylase activi...	6	0	0.16	1
GO:0016987	sigma factor activity	7	0	0.19	1
GO:0016992	lipoate synthase activity	4	0	0.11	1
GO:0017016	Ras GTPase binding	30	0	0.8	1
GO:0017017	MAP kinase tyrosine/serine/threonine pho...	1	0	0.03	1
GO:0017022	myosin binding	4	0	0.11	1
GO:0017025	TBP-class protein binding	2	0	0.05	1
GO:0017040	N-acylsphingosine amidohydrolase activit...	2	0	0.05	1
GO:0017048	Rho GTPase binding	16	0	0.43	1
GO:0017050	D-erythro-sphingosine kinase activity	2	0	0.05	1
GO:0017056	structural constituent of nuclear pore	5	0	0.13	1
GO:0017069	snRNA binding	15	0	0.4	1
GO:0017070	U6 snRNA binding	4	0	0.11	1
GO:0017077	oxidative phosphorylation uncoupler acti...	2	0	0.05	1
GO:0017091	AU-rich element binding	4	0	0.11	1
GO:0017110	nucleoside-diphosphatase activity	6	0	0.16	1
GO:0017112	Rab guanyl-nucleotide exchange factor ac...	5	0	0.13	1
GO:0017113	dihydropyrimidine dehydrogenase (NADP+) ...	1	0	0.03	1
GO:0017116	single-stranded DNA-dependent ATP-depend...	1	0	0.03	1
GO:0017118	lipoyltransferase activity	1	0	0.03	1
GO:0017136	NAD-dependent histone deacetylase activi...	10	0	0.27	1
GO:0017137	Rab GTPase binding	8	0	0.21	1
GO:0017150	tRNA dihydrouridine synthase activity	3	0	0.08	1
GO:0017151	DEAD/H-box RNA helicase binding	3	0	0.08	1
GO:0017153	sodium:dicarboxylate symporter activity	6	0	0.16	1
GO:0017169	CDP-alcohol phosphatidyltransferase acti...	8	0	0.21	1
GO:0017176	phosphatidylinositol N-acetylglucosaminy...	3	0	0.08	1
GO:0018024	histone-lysine N-methyltransferase activ...	42	0	1.12	1
GO:0018271	biotin-protein ligase activity	2	0	0.05	1
GO:0018454	acetoacetyl-CoA reductase activity	1	0	0.03	1
GO:0018479	benzaldehyde dehydrogenase (NAD+) activi...	3	0	0.08	1
GO:0018488	aryl-aldehyde oxidase activity	3	0	0.08	1
GO:0018492	carbon-monoxide dehydrogenase (acceptor)...	2	0	0.05	1
GO:0018548	pentaerythritol trinitrate reductase act...	3	0	0.08	1
GO:0018580	nitronate monooxygenase activity	1	0	0.03	1
GO:0018738	S-formylglutathione hydrolase activity	1	0	0.03	1
GO:0018822	nitrile hydratase activity	2	0	0.05	1
GO:0018826	methionine gamma-lyase activity	1	0	0.03	1
GO:0018858	benzoate-CoA ligase activity	1	0	0.03	1
GO:0019003	GDP binding	2	0	0.05	1
GO:0019104	DNA N-glycosylase activity	19	0	0.51	1
GO:0019107	myristoyltransferase activity	1	0	0.03	1
GO:0019133	choline monooxygenase activity	1	0	0.03	1
GO:0019135	deoxyhypusine monooxygenase activity	1	0	0.03	1
GO:0019136	deoxynucleoside kinase activity	5	0	0.13	1
GO:0019137	thioglucosidase activity	3	0	0.08	1
GO:0019139	cytokinin dehydrogenase activity	3	0	0.08	1
GO:0019144	ADP-sugar diphosphatase activity	3	0	0.08	1
GO:0019145	aminobutyraldehyde dehydrogenase activit...	2	0	0.05	1
GO:0019148	D-cysteine desulfhydrase activity	1	0	0.03	1
GO:0019154	glycolate dehydrogenase activity	1	0	0.03	1
GO:0019156	isoamylase activity	3	0	0.08	1
GO:0019171	3-hydroxyacyl-[acyl-carrier-protein] deh...	2	0	0.05	1
GO:0019177	dihydroneopterin triphosphate pyrophosph...	1	0	0.03	1
GO:0019187	beta-1,4-mannosyltransferase activity	4	0	0.11	1
GO:0019202	amino acid kinase activity	9	0	0.24	1
GO:0019205	nucleobase-containing compound kinase ac...	46	0	1.23	1
GO:0019206	nucleoside kinase activity	18	0	0.48	1
GO:0019208	phosphatase regulator activity	28	0	0.75	1
GO:0019209	kinase activator activity	4	0	0.11	1
GO:0019211	phosphatase activator activity	1	0	0.03	1
GO:0019212	phosphatase inhibitor activity	5	0	0.13	1
GO:0019213	deacetylase activity	17	0	0.46	1
GO:0019238	cyclohydrolase activity	10	0	0.27	1
GO:0019706	protein-cysteine S-palmitoyltransferase ...	1	0	0.03	1
GO:0019707	protein-cysteine S-acyltransferase activ...	1	0	0.03	1
GO:0019776	Atg8 ligase activity	4	0	0.11	1
GO:0019779	Atg8 activating enzyme activity	5	0	0.13	1
GO:0019781	NEDD8 activating enzyme activity	1	0	0.03	1
GO:0019783	ubiquitin-like protein-specific protease...	20	0	0.54	1
GO:0019788	NEDD8 transferase activity	3	0	0.08	1
GO:0019789	SUMO transferase activity	3	0	0.08	1
GO:0019798	procollagen-proline dioxygenase activity	2	0	0.05	1
GO:0019808	polyamine binding	2	0	0.05	1
GO:0019825	oxygen binding	6	0	0.16	1
GO:0019843	rRNA binding	68	0	1.82	1
GO:0019888	protein phosphatase regulator activity	27	0	0.72	1
GO:0019900	kinase binding	4	0	0.11	1
GO:0019901	protein kinase binding	3	0	0.08	1
GO:0019902	phosphatase binding	4	0	0.11	1
GO:0019903	protein phosphatase binding	4	0	0.11	1
GO:0019904	protein domain specific binding	34	0	0.91	1
GO:0019905	syntaxin binding	2	0	0.05	1
GO:0019912	cyclin-dependent protein kinase activati...	1	0	0.03	1
GO:0019948	SUMO activating enzyme activity	2	0	0.05	1
GO:0019955	cytokine binding	1	0	0.03	1
GO:0019992	diacylglycerol binding	1	0	0.03	1
GO:0022821	potassium ion antiporter activity	3	0	0.08	1
GO:0022829	wide pore channel activity	10	0	0.27	1
GO:0022858	alanine transmembrane transporter activi...	1	0	0.03	1
GO:0022884	macromolecule transmembrane transporter ...	24	0	0.64	1
GO:0030060	L-malate dehydrogenase activity	8	0	0.21	1
GO:0030145	manganese ion binding	24	0	0.64	1
GO:0030248	cellulose binding	4	0	0.11	1
GO:0030267	glyoxylate reductase (NADP) activity	6	0	0.16	1
GO:0030275	LRR domain binding	30	0	0.8	1
GO:0030276	clathrin binding	5	0	0.13	1
GO:0030291	protein serine/threonine kinase inhibito...	10	0	0.27	1
GO:0030295	protein kinase activator activity	3	0	0.08	1
GO:0030331	estrogen receptor binding	1	0	0.03	1
GO:0030337	DNA polymerase processivity factor activ...	1	0	0.03	1
GO:0030371	translation repressor activity	4	0	0.11	1
GO:0030378	serine racemase activity	1	0	0.03	1
GO:0030410	nicotianamine synthase activity	2	0	0.05	1
GO:0030414	peptidase inhibitor activity	35	0	0.94	1
GO:0030504	inorganic diphosphate transmembrane tran...	2	0	0.05	1
GO:0030515	snoRNA binding	10	0	0.27	1
GO:0030523	dihydrolipoamide S-acyltransferase activ...	4	0	0.11	1
GO:0030527	structural constituent of chromatin	4	0	0.11	1
GO:0030544	Hsp70 protein binding	5	0	0.13	1
GO:0030545	receptor regulator activity	9	0	0.24	1
GO:0030570	pectate lyase activity	12	0	0.32	1
GO:0030572	phosphatidyltransferase activity	1	0	0.03	1
GO:0030580	quinone cofactor methyltransferase activ...	1	0	0.03	1
GO:0030597	RNA glycosylase activity	1	0	0.03	1
GO:0030598	rRNA N-glycosylase activity	1	0	0.03	1
GO:0030603	oxaloacetase activity	1	0	0.03	1
GO:0030611	arsenate reductase activity	1	0	0.03	1
GO:0030613	oxidoreductase activity, acting on phosp...	1	0	0.03	1
GO:0030614	oxidoreductase activity, acting on phosp...	1	0	0.03	1
GO:0030619	U1 snRNA binding	3	0	0.08	1
GO:0030620	U2 snRNA binding	2	0	0.05	1
GO:0030623	U5 snRNA binding	2	0	0.05	1
GO:0030674	protein binding, bridging	2	0	0.05	1
GO:0030732	methionine S-methyltransferase activity	2	0	0.05	1
GO:0030785	[ribulose-bisphosphate carboxylase]-lysi...	2	0	0.05	1
GO:0030899	calcium-dependent ATPase activity	1	0	0.03	1
GO:0030942	endoplasmic reticulum signal peptide bin...	4	0	0.11	1
GO:0030946	protein tyrosine phosphatase activity, m...	1	0	0.03	1
GO:0030955	potassium ion binding	12	0	0.32	1
GO:0030976	thiamine pyrophosphate binding	7	0	0.19	1
GO:0030983	mismatched DNA binding	13	0	0.35	1
GO:0031071	cysteine desulfurase activity	2	0	0.05	1
GO:0031072	heat shock protein binding	8	0	0.21	1
GO:0031078	histone deacetylase activity (H3-K14 spe...	10	0	0.27	1
GO:0031127	alpha-(1,2)-fucosyltransferase activity	5	0	0.13	1
GO:0031177	phosphopantetheine binding	1	0	0.03	1
GO:0031219	levanase activity	1	0	0.03	1
GO:0031267	small GTPase binding	30	0	0.8	1
GO:0031369	translation initiation factor binding	1	0	0.03	1
GO:0031386	protein tag	5	0	0.13	1
GO:0031409	pigment binding	3	0	0.08	1
GO:0031418	L-ascorbic acid binding	33	0	0.88	1
GO:0031420	alkali metal ion binding	12	0	0.32	1
GO:0031490	chromatin DNA binding	3	0	0.08	1
GO:0031491	nucleosome binding	4	0	0.11	1
GO:0031492	nucleosomal DNA binding	1	0	0.03	1
GO:0031516	far-red light photoreceptor activity	1	0	0.03	1
GO:0031543	peptidyl-proline dioxygenase activity	2	0	0.05	1
GO:0031559	oxidosqualene cyclase activity	5	0	0.13	1
GO:0031593	polyubiquitin modification-dependent pro...	2	0	0.05	1
GO:0031625	ubiquitin protein ligase binding	3	0	0.08	1
GO:0031956	medium-chain fatty acid-CoA ligase activ...	1	0	0.03	1
GO:0031957	very long-chain fatty acid-CoA ligase ac...	2	0	0.05	1
GO:0032041	NAD-dependent histone deacetylase activi...	10	0	0.27	1
GO:0032129	histone deacetylase activity (H3-K9 spec...	10	0	0.27	1
GO:0032135	DNA insertion or deletion binding	4	0	0.11	1
GO:0032137	guanine/thymine mispair binding	3	0	0.08	1
GO:0032138	single base insertion or deletion bindin...	3	0	0.08	1
GO:0032182	ubiquitin-like protein binding	20	0	0.54	1
GO:0032296	double-stranded RNA-specific ribonucleas...	18	0	0.48	1
GO:0032404	mismatch repair complex binding	1	0	0.03	1
GO:0032407	MutSalpha complex binding	1	0	0.03	1
GO:0032442	phenylcoumaran benzylic ether reductase ...	2	0	0.05	1
GO:0032451	demethylase activity	4	0	0.11	1
GO:0032452	histone demethylase activity	2	0	0.05	1
GO:0032453	histone demethylase activity (H3-K4 spec...	2	0	0.05	1
GO:0032542	sulfiredoxin activity	1	0	0.03	1
GO:0032791	lead ion binding	2	0	0.05	1
GO:0032934	sterol binding	3	0	0.08	1
GO:0032947	protein-containing complex scaffold acti...	1	0	0.03	1
GO:0033170	protein-DNA loading ATPase activity	1	0	0.03	1
GO:0033220	amide-transporting ATPase activity	5	0	0.13	1
GO:0033328	peroxisome membrane targeting sequence b...	1	0	0.03	1
GO:0033549	MAP kinase phosphatase activity	7	0	0.19	1
GO:0033550	MAP kinase tyrosine phosphatase activity	1	0	0.03	1
GO:0033558	protein deacetylase activity	12	0	0.32	1
GO:0033612	receptor serine/threonine kinase binding	3	0	0.08	1
GO:0033677	DNA/RNA helicase activity	1	0	0.03	1
GO:0033680	ATP-dependent DNA/RNA helicase activity	1	0	0.03	1
GO:0033721	aldehyde dehydrogenase (NADP+) activity	2	0	0.05	1
GO:0033730	arogenate dehydrogenase (NADP+) activity	2	0	0.05	1
GO:0033741	adenylyl-sulfate reductase (glutathione)...	3	0	0.08	1
GO:0033743	peptide-methionine (R)-S-oxide reductase...	8	0	0.21	1
GO:0033759	flavone synthase activity	1	0	0.03	1
GO:0033764	steroid dehydrogenase activity, acting o...	12	0	0.32	1
GO:0033807	icosanoyl-CoA synthase activity	4	0	0.11	1
GO:0033818	beta-ketoacyl-acyl-carrier-protein synth...	1	0	0.03	1
GO:0033819	lipoyl(octanoyl) transferase activity	1	0	0.03	1
GO:0033853	aspartate-prephenate aminotransferase ac...	1	0	0.03	1
GO:0033854	glutamate-prephenate aminotransferase ac...	1	0	0.03	1
GO:0033862	UMP kinase activity	2	0	0.05	1
GO:0033897	ribonuclease T2 activity	12	0	0.32	1
GO:0033907	beta-D-fucosidase activity	3	0	0.08	1
GO:0033925	mannosyl-glycoprotein endo-beta-N-acetyl...	4	0	0.11	1
GO:0033926	glycopeptide alpha-N-acetylgalactosamini...	5	0	0.13	1
GO:0033947	mannosylglycoprotein endo-beta-mannosida...	1	0	0.03	1
GO:0033961	cis-stilbene-oxide hydrolase activity	2	0	0.05	1
GO:0033971	hydroxyisourate hydrolase activity	4	0	0.11	1
GO:0034002	(R)-limonene synthase activity	3	0	0.08	1
GO:0034003	vetispiradiene synthase activity	2	0	0.05	1
GO:0034004	germacradienol synthase activity	2	0	0.05	1
GO:0034007	S-linalool synthase activity	2	0	0.05	1
GO:0034038	deoxyhypusine synthase activity	1	0	0.03	1
GO:0034046	poly(G) binding	1	0	0.03	1
GO:0034062	5'-3' RNA polymerase activity	4	0	0.11	1
GO:0034074	marneral synthase activity	4	0	0.11	1
GO:0034075	arabidiol synthase activity	4	0	0.11	1
GO:0034185	apolipoprotein binding	1	0	0.03	1
GO:0034256	chlorophyll(ide) b reductase activity	2	0	0.05	1
GO:0034432	bis(5'-adenosyl)-pentaphosphatase activi...	4	0	0.11	1
GO:0034450	ubiquitin-ubiquitin ligase activity	2	0	0.05	1
GO:0034480	phosphatidylcholine phospholipase C acti...	1	0	0.03	1
GO:0034593	phosphatidylinositol bisphosphate phosph...	11	0	0.29	1
GO:0034594	phosphatidylinositol trisphosphate phosp...	1	0	0.03	1
GO:0034618	arginine binding	1	0	0.03	1
GO:0034639	L-amino acid efflux transmembrane transp...	2	0	0.05	1
GO:0034722	gamma-glutamyl-peptidase activity	3	0	0.08	1
GO:0034739	histone deacetylase activity (H4-K16 spe...	10	0	0.27	1
GO:0034768	(E)-beta-ocimene synthase activity	3	0	0.08	1
GO:0034979	NAD-dependent protein deacetylase activi...	11	0	0.29	1
GO:0035064	methylated histone binding	8	0	0.21	1
GO:0035173	histone kinase activity	1	0	0.03	1
GO:0035174	histone serine kinase activity	1	0	0.03	1
GO:0035175	histone kinase activity (H3-S10 specific...	1	0	0.03	1
GO:0035197	siRNA binding	5	0	0.13	1
GO:0035198	miRNA binding	7	0	0.19	1
GO:0035241	protein-arginine omega-N monomethyltrans...	3	0	0.08	1
GO:0035242	protein-arginine omega-N asymmetric meth...	3	0	0.08	1
GO:0035250	UDP-galactosyltransferase activity	10	0	0.27	1
GO:0035254	glutamate receptor binding	1	0	0.03	1
GO:0035255	ionotropic glutamate receptor binding	1	0	0.03	1
GO:0035257	nuclear hormone receptor binding	2	0	0.05	1
GO:0035258	steroid hormone receptor binding	2	0	0.05	1
GO:0035514	DNA demethylase activity	1	0	0.03	1
GO:0035529	NADH pyrophosphatase activity	5	0	0.13	1
GO:0035560	pheophoridase activity	1	0	0.03	1
GO:0035613	RNA stem-loop binding	1	0	0.03	1
GO:0035614	snRNA stem-loop binding	1	0	0.03	1
GO:0035673	oligopeptide transmembrane transporter a...	6	0	0.16	1
GO:0035885	exochitinase activity	1	0	0.03	1
GO:0036002	pre-mRNA binding	4	0	0.11	1
GO:0036080	purine nucleotide-sugar transmembrane tr...	5	0	0.13	1
GO:0036105	peroxisome membrane class-1 targeting se...	1	0	0.03	1
GO:0036361	racemase activity, acting on amino acids...	3	0	0.08	1
GO:0036440	citrate synthase activity	3	0	0.08	1
GO:0036442	proton-exporting ATPase activity	42	0	1.12	1
GO:0036459	thiol-dependent ubiquitinyl hydrolase ac...	7	0	0.19	1
GO:0038024	cargo receptor activity	10	0	0.27	1
GO:0042054	histone methyltransferase activity	47	0	1.26	1
GO:0042083	5,10-methylenetetrahydrofolate-dependent...	2	0	0.05	1
GO:0042084	5-methyltetrahydrofolate-dependent methy...	2	0	0.05	1
GO:0042162	telomeric DNA binding	13	0	0.35	1
GO:0042171	lysophosphatidic acid acyltransferase ac...	1	0	0.03	1
GO:0042282	hydroxymethylglutaryl-CoA reductase acti...	4	0	0.11	1
GO:0042299	lupeol synthase activity	4	0	0.11	1
GO:0042300	beta-amyrin synthase activity	4	0	0.11	1
GO:0042302	structural constituent of cuticle	1	0	0.03	1
GO:0042389	omega-3 fatty acid desaturase activity	5	0	0.13	1
GO:0042393	histone binding	20	0	0.54	1
GO:0042586	peptide deformylase activity	2	0	0.05	1
GO:0042736	NADH kinase activity	2	0	0.05	1
GO:0042800	histone methyltransferase activity (H3-K...	3	0	0.08	1
GO:0042834	peptidoglycan binding	1	0	0.03	1
GO:0042879	aldonate transmembrane transporter activ...	7	0	0.19	1
GO:0042887	amide transmembrane transporter activity	43	0	1.15	1
GO:0042895	antibiotic transmembrane transporter act...	1	0	0.03	1
GO:0042903	tubulin deacetylase activity	1	0	0.03	1
GO:0042907	xanthine transmembrane transporter activ...	3	0	0.08	1
GO:0042910	xenobiotic transmembrane transporter act...	15	0	0.4	1
GO:0042937	tripeptide transmembrane transporter act...	3	0	0.08	1
GO:0042947	glucoside transmembrane transporter acti...	2	0	0.05	1
GO:0042950	salicin transmembrane transporter activi...	1	0	0.03	1
GO:0042951	arbutin transmembrane transporter activi...	1	0	0.03	1
GO:0042972	licheninase activity	4	0	0.11	1
GO:0043008	ATP-dependent protein binding	1	0	0.03	1
GO:0043014	alpha-tubulin binding	1	0	0.03	1
GO:0043015	gamma-tubulin binding	1	0	0.03	1
GO:0043021	ribonucleoprotein complex binding	25	0	0.67	1
GO:0043022	ribosome binding	21	0	0.56	1
GO:0043023	ribosomal large subunit binding	2	0	0.05	1
GO:0043047	single-stranded telomeric DNA binding	4	0	0.11	1
GO:0043115	precorrin-2 dehydrogenase activity	1	0	0.03	1
GO:0043130	ubiquitin binding	20	0	0.54	1
GO:0043142	single-stranded DNA-dependent ATPase act...	1	0	0.03	1
GO:0043175	RNA polymerase core enzyme binding	1	0	0.03	1
GO:0043225	ATPase-coupled anion transmembrane trans...	4	0	0.11	1
GO:0043262	adenosine-diphosphatase activity	2	0	0.05	1
GO:0043273	CTPase activity	2	0	0.05	1
GO:0043394	proteoglycan binding	1	0	0.03	1
GO:0043424	protein histidine kinase binding	1	0	0.03	1
GO:0043495	protein membrane anchor	1	0	0.03	1
GO:0043621	protein self-association	24	0	0.64	1
GO:0043682	copper-transporting ATPase activity	6	0	0.16	1
GO:0043754	dihydrolipoyllysine-residue (2-methylpro...	1	0	0.03	1
GO:0043755	alpha-ribazole phosphatase activity	1	0	0.03	1
GO:0043855	cyclic nucleotide-gated ion channel acti...	5	0	0.13	1
GO:0043864	indoleacetamide hydrolase activity	1	0	0.03	1
GO:0043874	acireductone synthase activity	2	0	0.05	1
GO:0044022	histone kinase activity (H3-S28 specific...	1	0	0.03	1
GO:0044183	protein binding involved in protein fold...	2	0	0.05	1
GO:0044389	ubiquitin-like protein ligase binding	3	0	0.08	1
GO:0044540	L-cystine L-cysteine-lyase (deaminating)	2	0	0.05	1
GO:0044620	ACP phosphopantetheine attachment site b...	3	0	0.08	1
GO:0044769	ATPase activity, coupled to transmembran...	39	0	1.04	1
GO:0044877	protein-containing complex binding	59	0	1.58	1
GO:0045131	pre-mRNA branch point binding	2	0	0.05	1
GO:0045134	uridine-diphosphatase activity	4	0	0.11	1
GO:0045140	inositol phosphoceramide synthase activi...	2	0	0.05	1
GO:0045153	electron transporter, transferring elect...	2	0	0.05	1
GO:0045155	electron transporter, transferring elect...	1	0	0.03	1
GO:0045156	electron transporter, transferring elect...	8	0	0.21	1
GO:0045157	electron transporter, transferring elect...	2	0	0.05	1
GO:0045158	electron transporter, transferring elect...	2	0	0.05	1
GO:0045174	glutathione dehydrogenase (ascorbate) ac...	3	0	0.08	1
GO:0045182	translation regulator activity	7	0	0.19	1
GO:0045300	acyl-[acyl-carrier-protein] desaturase a...	4	0	0.11	1
GO:0045430	chalcone isomerase activity	7	0	0.19	1
GO:0045431	flavonol synthase activity	9	0	0.24	1
GO:0045435	lycopene epsilon cyclase activity	1	0	0.03	1
GO:0045436	lycopene beta cyclase activity	1	0	0.03	1
GO:0045437	uridine nucleosidase activity	2	0	0.05	1
GO:0045485	omega-6 fatty acid desaturase activity	2	0	0.05	1
GO:0045548	phenylalanine ammonia-lyase activity	3	0	0.08	1
GO:0045550	geranylgeranyl reductase activity	1	0	0.03	1
GO:0045703	ketoreductase activity	2	0	0.05	1
GO:0046027	phospholipid:diacylglycerol acyltransfer...	2	0	0.05	1
GO:0046028	electron transporter, transferring elect...	1	0	0.03	1
GO:0046030	inositol trisphosphate phosphatase activ...	9	0	0.24	1
GO:0046406	magnesium protoporphyrin IX methyltransf...	1	0	0.03	1
GO:0046408	chlorophyll synthetase activity	2	0	0.05	1
GO:0046421	methylisocitrate lyase activity	1	0	0.03	1
GO:0046422	violaxanthin de-epoxidase activity	2	0	0.05	1
GO:0046423	allene-oxide cyclase activity	2	0	0.05	1
GO:0046480	galactolipid galactosyltransferase activ...	1	0	0.03	1
GO:0046481	digalactosyldiacylglycerol synthase acti...	1	0	0.03	1
GO:0046507	UDPsulfoquinovose synthase activity	1	0	0.03	1
GO:0046508	hydrolase activity, acting on carbon-sul...	1	0	0.03	1
GO:0046510	UDP-sulfoquinovose:DAG sulfoquinovosyltr...	1	0	0.03	1
GO:0046524	sucrose-phosphate synthase activity	4	0	0.11	1
GO:0046554	malate dehydrogenase (NADP+) activity	1	0	0.03	1
GO:0046592	polyamine oxidase activity	3	0	0.08	1
GO:0046593	mandelonitrile lyase activity	3	0	0.08	1
GO:0046608	carotenoid isomerase activity	2	0	0.05	1
GO:0046624	sphingolipid transporter activity	1	0	0.03	1
GO:0046715	active borate transmembrane transporter ...	3	0	0.08	1
GO:0046790	virion binding	3	0	0.08	1
GO:0046870	cadmium ion binding	1	0	0.03	1
GO:0046905	phytoene synthase activity	1	0	0.03	1
GO:0046910	pectinesterase inhibitor activity	1	0	0.03	1
GO:0046912	transferase activity, transferring acyl ...	13	0	0.35	1
GO:0046915	transition metal ion transmembrane trans...	41	0	1.1	1
GO:0046920	alpha-(1->3)-fucosyltransferase activity	2	0	0.05	1
GO:0046923	ER retention sequence binding	6	0	0.16	1
GO:0046933	proton-transporting ATP synthase activit...	24	0	0.64	1
GO:0046961	proton-transporting ATPase activity, rot...	30	0	0.8	1
GO:0046969	NAD-dependent histone deacetylase activi...	10	0	0.27	1
GO:0046970	NAD-dependent histone deacetylase activi...	10	0	0.27	1
GO:0046974	histone methyltransferase activity (H3-K...	1	0	0.03	1
GO:0046996	oxidoreductase activity, acting on paire...	2	0	0.05	1
GO:0047066	phospholipid-hydroperoxide glutathione p...	3	0	0.08	1
GO:0047130	saccharopine dehydrogenase (NADP+, L-lys...	1	0	0.03	1
GO:0047131	saccharopine dehydrogenase (NAD+, L-glut...	1	0	0.03	1
GO:0047209	coniferyl-alcohol glucosyltransferase ac...	2	0	0.05	1
GO:0047273	galactosylgalactosylglucosylceramide bet...	1	0	0.03	1
GO:0047312	L-phenylalanine:pyruvate aminotransferas...	1	0	0.03	1
GO:0047364	desulfoglucosinolate sulfotransferase ac...	2	0	0.05	1
GO:0047412	N-(long-chain-acyl)ethanolamine deacylas...	1	0	0.03	1
GO:0047427	cyanoalanine nitrilase activity	1	0	0.03	1
GO:0047429	nucleoside-triphosphate diphosphatase ac...	5	0	0.13	1
GO:0047450	crotonoyl-[acyl-carrier-protein] hydrata...	2	0	0.05	1
GO:0047453	ATP-dependent NAD(P)H-hydrate dehydratas...	1	0	0.03	1
GO:0047485	protein N-terminus binding	1	0	0.03	1
GO:0047501	(+)-neomenthol dehydrogenase activity	1	0	0.03	1
GO:0047504	(-)-menthol dehydrogenase activity	1	0	0.03	1
GO:0047617	acyl-CoA hydrolase activity	2	0	0.05	1
GO:0047622	adenosine nucleosidase activity	1	0	0.03	1
GO:0047623	adenosine-phosphate deaminase activity	1	0	0.03	1
GO:0047627	adenylylsulfatase activity	5	0	0.13	1
GO:0047631	ADP-ribose diphosphatase activity	6	0	0.16	1
GO:0047632	agmatine deiminase activity	1	0	0.03	1
GO:0047635	alanine-oxo-acid transaminase activity	3	0	0.08	1
GO:0047652	allantoate deiminase activity	1	0	0.03	1
GO:0047661	amino-acid racemase activity	2	0	0.05	1
GO:0047668	amygdalin beta-glucosidase activity	2	0	0.05	1
GO:0047681	aryl-alcohol dehydrogenase (NADP+) activ...	3	0	0.08	1
GO:0047701	beta-L-arabinosidase activity	2	0	0.05	1
GO:0047714	galactolipase activity	7	0	0.19	1
GO:0047720	indoleacetaldoxime dehydratase activity	1	0	0.03	1
GO:0047724	inosine nucleosidase activity	2	0	0.05	1
GO:0047734	CDP-glycerol diphosphatase activity	1	0	0.03	1
GO:0047750	cholestenol delta-isomerase activity	1	0	0.03	1
GO:0047760	butyrate-CoA ligase activity	3	0	0.08	1
GO:0047769	arogenate dehydratase activity	6	0	0.16	1
GO:0047792	cyanohydrin beta-glucosyltransferase act...	5	0	0.13	1
GO:0047793	cycloeucalenol cycloisomerase activity	1	0	0.03	1
GO:0047800	cysteamine dioxygenase activity	8	0	0.21	1
GO:0047886	farnesol dehydrogenase activity	1	0	0.03	1
GO:0047912	galacturonokinase activity	1	0	0.03	1
GO:0047915	ganglioside galactosyltransferase activi...	1	0	0.03	1
GO:0047940	glucuronokinase activity	1	0	0.03	1
GO:0047947	glutamine N-phenylacetyltransferase acti...	1	0	0.03	1
GO:0047969	glyoxylate oxidase activity	1	0	0.03	1
GO:0047980	hippurate hydrolase activity	1	0	0.03	1
GO:0047987	hydroperoxide dehydratase activity	2	0	0.05	1
GO:0048018	receptor ligand activity	9	0	0.24	1
GO:0048032	galacturonate binding	4	0	0.11	1
GO:0048038	quinone binding	21	0	0.56	1
GO:0048039	ubiquinone binding	1	0	0.03	1
GO:0048040	UDP-glucuronate decarboxylase activity	5	0	0.13	1
GO:0048244	phytanoyl-CoA dioxygenase activity	1	0	0.03	1
GO:0048256	flap endonuclease activity	4	0	0.11	1
GO:0048487	beta-tubulin binding	3	0	0.08	1
GO:0048529	magnesium-protoporphyrin IX monomethyl e...	1	0	0.03	1
GO:0050031	L-pipecolate oxidase activity	2	0	0.05	1
GO:0050046	lathosterol oxidase activity	2	0	0.05	1
GO:0050062	long-chain-fatty-acyl-CoA reductase acti...	2	0	0.05	1
GO:0050072	m7G(5')pppN diphosphatase activity	2	0	0.05	1
GO:0050080	malonyl-CoA decarboxylase activity	3	0	0.08	1
GO:0050105	L-gulonolactone oxidase activity	3	0	0.08	1
GO:0050113	inositol oxygenase activity	3	0	0.08	1
GO:0050126	N-carbamoylputrescine amidase activity	1	0	0.03	1
GO:0050136	NADH dehydrogenase (quinone) activity	33	0	0.88	1
GO:0050145	nucleoside monophosphate kinase activity	14	0	0.37	1
GO:0050188	phosphoenolpyruvate mutase activity	1	0	0.03	1
GO:0050201	fucokinase activity	2	0	0.05	1
GO:0050242	pyruvate, phosphate dikinase activity	1	0	0.03	1
GO:0050254	rhodopsin kinase activity	1	0	0.03	1
GO:0050263	ribosylpyrimidine nucleosidase activity	2	0	0.05	1
GO:0050269	coniferyl-aldehyde dehydrogenase activit...	1	0	0.03	1
GO:0050278	sedoheptulose-bisphosphatase activity	1	0	0.03	1
GO:0050281	serine-glyoxylate transaminase activity	1	0	0.03	1
GO:0050291	sphingosine N-acyltransferase activity	5	0	0.13	1
GO:0050307	sucrose-phosphate phosphatase activity	3	0	0.08	1
GO:0050308	sugar-phosphatase activity	14	0	0.37	1
GO:0050309	sugar-terminal-phosphatase activity	1	0	0.03	1
GO:0050311	sulfite reductase (ferredoxin) activity	1	0	0.03	1
GO:0050313	sulfur dioxygenase activity	1	0	0.03	1
GO:0050347	trans-octaprenyltranstransferase activit...	2	0	0.05	1
GO:0050366	tyramine N-feruloyltransferase activity	1	0	0.03	1
GO:0050437	(-)-endo-fenchol synthase activity	1	0	0.03	1
GO:0050486	intramolecular transferase activity, tra...	4	0	0.11	1
GO:0050505	hydroquinone glucosyltransferase activit...	5	0	0.13	1
GO:0050511	undecaprenyldiphospho-muramoylpentapepti...	1	0	0.03	1
GO:0050550	pinene synthase activity	3	0	0.08	1
GO:0050551	myrcene synthase activity	3	0	0.08	1
GO:0050552	(4S)-limonene synthase activity	3	0	0.08	1
GO:0050567	glutaminyl-tRNA synthase (glutamine-hydr...	3	0	0.08	1
GO:0050589	leucocyanidin oxygenase activity	8	0	0.21	1
GO:0050619	phytochromobilin:ferredoxin oxidoreducta...	1	0	0.03	1
GO:0050664	oxidoreductase activity, acting on NAD(P...	3	0	0.08	1
GO:0050681	androgen receptor binding	1	0	0.03	1
GO:0050734	hydroxycinnamoyltransferase activity	4	0	0.11	1
GO:0050780	dopamine receptor binding	1	0	0.03	1
GO:0050811	GABA receptor binding	1	0	0.03	1
GO:0050833	pyruvate transmembrane transporter activ...	2	0	0.05	1
GO:0051002	ligase activity, forming nitrogen-metal ...	5	0	0.13	1
GO:0051003	ligase activity, forming nitrogen-metal ...	5	0	0.13	1
GO:0051010	microtubule plus-end binding	1	0	0.03	1
GO:0051011	microtubule minus-end binding	4	0	0.11	1
GO:0051015	actin filament binding	23	0	0.62	1
GO:0051060	pullulanase activity	1	0	0.03	1
GO:0051082	unfolded protein binding	6	0	0.16	1
GO:0051087	chaperone binding	1	0	0.03	1
GO:0051117	ATPase binding	3	0	0.08	1
GO:0051139	metal ion:proton antiporter activity	5	0	0.13	1
GO:0051184	cofactor transmembrane transporter activ...	15	0	0.4	1
GO:0051185	coenzyme transmembrane transporter activ...	8	0	0.21	1
GO:0051192	prosthetic group binding	3	0	0.08	1
GO:0051266	sirohydrochlorin ferrochelatase activity	1	0	0.03	1
GO:0051427	hormone receptor binding	2	0	0.05	1
GO:0051499	D-aminoacyl-tRNA deacylase activity	1	0	0.03	1
GO:0051538	3 iron, 4 sulfur cluster binding	5	0	0.13	1
GO:0051670	inulinase activity	1	0	0.03	1
GO:0051721	protein phosphatase 2A binding	1	0	0.03	1
GO:0051723	protein methylesterase activity	2	0	0.05	1
GO:0051724	NAD transmembrane transporter activity	3	0	0.08	1
GO:0051738	xanthophyll binding	2	0	0.05	1
GO:0051740	ethylene binding	4	0	0.11	1
GO:0051743	red chlorophyll catabolite reductase act...	2	0	0.05	1
GO:0051746	thalianol synthase activity	4	0	0.11	1
GO:0051752	phosphoglucan, water dikinase activity	1	0	0.03	1
GO:0051753	mannan synthase activity	4	0	0.11	1
GO:0051765	inositol tetrakisphosphate kinase activi...	6	0	0.16	1
GO:0051766	inositol trisphosphate kinase activity	5	0	0.13	1
GO:0051777	ent-kaurenoate oxidase activity	3	0	0.08	1
GO:0051879	Hsp90 protein binding	2	0	0.05	1
GO:0051903	S-(hydroxymethyl)glutathione dehydrogena...	1	0	0.03	1
GO:0051920	peroxiredoxin activity	9	0	0.24	1
GO:0051980	iron-nicotianamine transmembrane transpo...	4	0	0.11	1
GO:0051993	abscisic acid glucose ester beta-glucosi...	2	0	0.05	1
GO:0051996	squalene synthase activity	2	0	0.05	1
GO:0052381	tRNA dimethylallyltransferase activity	2	0	0.05	1
GO:0052577	germacrene-D synthase activity	2	0	0.05	1
GO:0052578	alpha-farnesene synthase activity	3	0	0.08	1
GO:0052592	oxidoreductase activity, acting on CH or...	3	0	0.08	1
GO:0052593	tryptamine:oxygen oxidoreductase (deamin...	1	0	0.03	1
GO:0052594	aminoacetone:oxygen oxidoreductase(deami...	1	0	0.03	1
GO:0052595	aliphatic-amine oxidase activity	1	0	0.03	1
GO:0052596	phenethylamine:oxygen oxidoreductase (de...	1	0	0.03	1
GO:0052597	diamine oxidase activity	1	0	0.03	1
GO:0052598	histamine oxidase activity	1	0	0.03	1
GO:0052599	methylputrescine oxidase activity	1	0	0.03	1
GO:0052615	ent-kaurene oxidase activity	1	0	0.03	1
GO:0052622	ATP dimethylallyltransferase activity	1	0	0.03	1
GO:0052623	ADP dimethylallyltransferase activity	1	0	0.03	1
GO:0052630	UDP-N-acetylgalactosamine diphosphorylas...	2	0	0.05	1
GO:0052631	sphingolipid delta-8 desaturase activity	2	0	0.05	1
GO:0052633	isocitrate hydro-lyase (cis-aconitate-fo...	3	0	0.08	1
GO:0052636	arabinosyltransferase activity	2	0	0.05	1
GO:0052642	lysophosphatidic acid phosphatase activi...	1	0	0.03	1
GO:0052654	L-leucine transaminase activity	9	0	0.24	1
GO:0052655	L-valine transaminase activity	9	0	0.24	1
GO:0052656	L-isoleucine transaminase activity	9	0	0.24	1
GO:0052662	zeaxanthin epoxidase activity	1	0	0.03	1
GO:0052663	antheraxanthin epoxidase activity	1	0	0.03	1
GO:0052667	phosphomethylethanolamine N-methyltransf...	3	0	0.08	1
GO:0052668	farnesol kinase activity	2	0	0.05	1
GO:0052670	geraniol kinase activity	2	0	0.05	1
GO:0052671	geranylgeraniol kinase activity	2	0	0.05	1
GO:0052673	prenol kinase activity	2	0	0.05	1
GO:0052684	L-serine hydro-lyase (adding indole, L-t...	1	0	0.03	1
GO:0052690	trichloro-p-hydroquinone reductive dehal...	3	0	0.08	1
GO:0052691	UDP-arabinopyranose mutase activity	2	0	0.05	1
GO:0052716	hydroquinone:oxygen oxidoreductase activ...	6	0	0.16	1
GO:0052722	fatty acid in-chain hydroxylase activity	2	0	0.05	1
GO:0052731	phosphocholine phosphatase activity	3	0	0.08	1
GO:0052732	phosphoethanolamine phosphatase activity	3	0	0.08	1
GO:0052736	beta-glucanase activity	1	0	0.03	1
GO:0052743	inositol tetrakisphosphate phosphatase a...	8	0	0.21	1
GO:0052744	phosphatidylinositol monophosphate phosp...	2	0	0.05	1
GO:0052834	inositol monophosphate phosphatase activ...	4	0	0.11	1
GO:0052856	NADHX epimerase activity	1	0	0.03	1
GO:0052866	phosphatidylinositol phosphate phosphata...	13	0	0.35	1
GO:0052880	oxidoreductase activity, acting on diphe...	1	0	0.03	1
GO:0052894	norspermine:oxygen oxidoreductase activi...	2	0	0.05	1
GO:0052901	spermine:oxygen oxidoreductase (spermidi...	3	0	0.08	1
GO:0052902	spermidine:oxygen oxidoreductase (3-amin...	1	0	0.03	1
GO:0052906	tRNA (guanine(37)-N(1))-methyltransferas...	2	0	0.05	1
GO:0052923	all-trans-nonaprenyl-diphosphate synthas...	2	0	0.05	1
GO:0052924	all-trans-nonaprenyl-diphosphate synthas...	2	0	0.05	1
GO:0052927	CTP:tRNA cytidylyltransferase activity	1	0	0.03	1
GO:0060090	molecular adaptor activity	3	0	0.08	1
GO:0060229	lipase activator activity	3	0	0.08	1
GO:0060590	ATPase regulator activity	6	0	0.16	1
GO:0061134	peptidase regulator activity	35	0	0.94	1
GO:0061135	endopeptidase regulator activity	34	0	0.91	1
GO:0061505	DNA topoisomerase II activity	10	0	0.27	1
GO:0061630	ubiquitin protein ligase activity	2	0	0.05	1
GO:0061659	ubiquitin-like protein ligase activity	2	0	0.05	1
GO:0061731	ribonucleoside-diphosphate reductase act...	3	0	0.08	1
GO:0061783	peptidoglycan muralytic activity	5	0	0.13	1
GO:0061980	regulatory RNA binding	9	0	0.24	1
GO:0070003	threonine-type peptidase activity	32	0	0.86	1
GO:0070004	cysteine-type exopeptidase activity	1	0	0.03	1
GO:0070009	serine-type aminopeptidase activity	1	0	0.03	1
GO:0070063	RNA polymerase binding	1	0	0.03	1
GO:0070180	large ribosomal subunit rRNA binding	1	0	0.03	1
GO:0070191	methionine-R-sulfoxide reductase activit...	2	0	0.05	1
GO:0070259	tyrosyl-DNA phosphodiesterase activity	1	0	0.03	1
GO:0070290	N-acylphosphatidylethanolamine-specific ...	8	0	0.21	1
GO:0070300	phosphatidic acid binding	10	0	0.27	1
GO:0070330	aromatase activity	2	0	0.05	1
GO:0070401	NADP+ binding	2	0	0.05	1
GO:0070402	NADPH binding	6	0	0.16	1
GO:0070403	NAD+ binding	5	0	0.13	1
GO:0070405	ammonium ion binding	1	0	0.03	1
GO:0070529	L-tryptophan aminotransferase activity	1	0	0.03	1
GO:0070548	L-glutamine aminotransferase activity	2	0	0.05	1
GO:0070567	cytidylyltransferase activity	7	0	0.19	1
GO:0070568	guanylyltransferase activity	7	0	0.19	1
GO:0070569	uridylyltransferase activity	6	0	0.16	1
GO:0070594	juvenile hormone response element bindin...	1	0	0.03	1
GO:0070628	proteasome binding	5	0	0.13	1
GO:0070704	sterol desaturase activity	2	0	0.05	1
GO:0070717	poly-purine tract binding	14	0	0.37	1
GO:0070818	protoporphyrinogen oxidase activity	3	0	0.08	1
GO:0070878	primary miRNA binding	1	0	0.03	1
GO:0070883	pre-miRNA binding	4	0	0.11	1
GO:0071077	adenosine 3',5'-bisphosphate transmembra...	3	0	0.08	1
GO:0071522	ureidoglycine aminohydrolase activity	1	0	0.03	1
GO:0071614	linoleic acid epoxygenase activity	2	0	0.05	1
GO:0071617	lysophospholipid acyltransferase activit...	2	0	0.05	1
GO:0071667	DNA/RNA hybrid binding	1	0	0.03	1
GO:0071771	aldehyde decarbonylase activity	1	0	0.03	1
GO:0071917	triose-phosphate transmembrane transport...	6	0	0.16	1
GO:0071949	FAD binding	3	0	0.08	1
GO:0071997	glutathione S-conjugate-transporting ATP...	3	0	0.08	1
GO:0072328	alkene binding	4	0	0.11	1
GO:0072349	modified amino acid transmembrane transp...	8	0	0.21	1
GO:0072374	carotene epsilon hydroxylase activity	1	0	0.03	1
GO:0072509	divalent inorganic cation transmembrane ...	67	0	1.79	1
GO:0072533	tri-(coumaroyl or caffeoyl) spermidine m...	1	0	0.03	1
GO:0072547	tricoumaroylspermidine meta-hydroxylase ...	1	0	0.03	1
GO:0072548	dicoumaroyl monocaffeoyl spermidine meta...	1	0	0.03	1
GO:0072549	monocoumaroyl dicaffeoyl spermidine meta...	1	0	0.03	1
GO:0072585	xanthosine nucleotidase activity	1	0	0.03	1
GO:0080004	thalian-diol desaturase activity	3	0	0.08	1
GO:0080007	S-nitrosoglutathione reductase activity	1	0	0.03	1
GO:0080011	baruol synthase activity	4	0	0.11	1
GO:0080013	(E,E)-geranyllinalool synthase activity	1	0	0.03	1
GO:0080014	thalianol hydroxylase activity	1	0	0.03	1
GO:0080015	sabinene synthase activity	3	0	0.08	1
GO:0080016	(-)-E-beta-caryophyllene synthase activi...	2	0	0.05	1
GO:0080017	alpha-humulene synthase activity	2	0	0.05	1
GO:0080019	fatty-acyl-CoA reductase (alcohol-formin...	2	0	0.05	1
GO:0080041	ADP-ribose pyrophosphohydrolase activity	3	0	0.08	1
GO:0080042	ADP-glucose pyrophosphohydrolase activit...	1	0	0.03	1
GO:0080054	low-affinity nitrate transmembrane trans...	1	0	0.03	1
GO:0080079	cellobiose glucosidase activity	4	0	0.11	1
GO:0080082	esculin beta-glucosidase activity	2	0	0.05	1
GO:0080083	beta-gentiobiose beta-glucosidase activi...	3	0	0.08	1
GO:0080084	5S rDNA binding	1	0	0.03	1
GO:0080097	L-tryptophan:pyruvate aminotransferase a...	1	0	0.03	1
GO:0080098	L-tyrosine:pyruvate aminotransferase act...	1	0	0.03	1
GO:0080101	phosphatidyl-N-dimethylethanolamine N-me...	1	0	0.03	1
GO:0080116	glucuronoxylan glucuronosyltransferase a...	2	0	0.05	1
GO:0080118	brassinosteroid sulfotransferase activit...	1	0	0.03	1
GO:0080122	AMP transmembrane transporter activity	2	0	0.05	1
GO:0080123	jasmonate-amino synthetase activity	2	0	0.05	1
GO:0080124	pheophytinase activity	1	0	0.03	1
GO:0080131	hydroxyjasmonate sulfotransferase activi...	1	0	0.03	1
GO:0080132	fatty acid alpha-hydroxylase activity	1	0	0.03	1
GO:0080139	borate efflux transmembrane transporter ...	2	0	0.05	1
GO:0080146	L-cysteine desulfhydrase activity	4	0	0.11	1
GO:0080150	S-adenosyl-L-methionine:benzoic acid car...	1	0	0.03	1
GO:0080161	auxin transmembrane transporter activity	16	0	0.43	1
GO:0086039	calcium-transporting ATPase activity inv...	1	0	0.03	1
GO:0089721	phosphoenolpyruvate transmembrane transp...	3	0	0.08	1
GO:0090079	translation regulator activity, nucleic ...	3	0	0.08	1
GO:0090353	polygalacturonase inhibitor activity	2	0	0.05	1
GO:0090409	malonyl-CoA synthetase activity	1	0	0.03	1
GO:0090416	nicotinate transmembrane transporter act...	1	0	0.03	1
GO:0090417	N-methylnicotinate transmembrane transpo...	1	0	0.03	1
GO:0090422	thiamine pyrophosphate transmembrane tra...	1	0	0.03	1
GO:0090438	camelliol C synthase activity	4	0	0.11	1
GO:0090448	glucosinolate:proton symporter activity	2	0	0.05	1
GO:0090482	vitamin transmembrane transporter activi...	6	0	0.16	1
GO:0097157	pre-mRNA intronic binding	2	0	0.05	1
GO:0097243	flavonoid binding	5	0	0.13	1
GO:0097372	NAD-dependent histone deacetylase activi...	10	0	0.27	1
GO:0097472	cyclin-dependent protein kinase activity	12	0	0.32	1
GO:0097506	deaminated base DNA N-glycosylase activi...	1	0	0.03	1
GO:0097747	RNA polymerase activity	4	0	0.11	1
GO:0098847	sequence-specific single stranded DNA bi...	4	0	0.11	1
GO:0099094	ligand-gated cation channel activity	9	0	0.24	1
GO:0099106	ion channel regulator activity	2	0	0.05	1
GO:0099516	ion antiporter activity	28	0	0.75	1
GO:0099528	G protein-coupled neurotransmitter recep...	2	0	0.05	1
GO:0101005	ubiquitinyl hydrolase activity	7	0	0.19	1
GO:0106130	purine phosphoribosyltransferase activit...	6	0	0.16	1
GO:0140030	modification-dependent protein binding	10	0	0.27	1
GO:0140034	methylation-dependent protein binding	8	0	0.21	1
GO:0140102	catalytic activity, acting on a rRNA	8	0	0.21	1
GO:0140103	catalytic activity, acting on a glycopro...	5	0	0.13	1
GO:0140104	molecular carrier activity	11	0	0.29	1
GO:0140142	nucleocytoplasmic carrier activity	1	0	0.03	1
GO:0140161	monocarboxylate:sodium symporter activit...	5	0	0.13	1
GO:1901149	salicylic acid binding	3	0	0.08	1
GO:1901474	azole transmembrane transporter activity	3	0	0.08	1
GO:1901567	fatty acid derivative binding	8	0	0.21	1
GO:1901683	arsenate ion transmembrane transporter a...	5	0	0.13	1
GO:1904680	peptide transmembrane transporter activi...	30	0	0.8	1
GO:1990817	RNA adenylyltransferase activity	1	0	0.03	1
GO:1990939	ATP-dependent microtubule motor activity	2	0	0.05	1
GO:2001070	starch binding	9	0	0.24	1
GO:2001080	chitosan binding	1	0	0.03	1
GO:2001147	camalexin binding	5	0	0.13	1
GO:2001227	quercitrin binding	5	0	0.13	1

### Sheet: 24DOWN
Table S17F	Draba nivalis	Results from enrichment tests in topGO	24h DEGs downregulated
GO terms within the MOLECULAR FUNCTION DOMAIN found to be enriched when applying the elim algorithm with p < 0.05 (indicated in red and bold). Fisher = Fisher's excact test. Grey filling = Not significantly enriched.
GO.ID	Term	Annotated	Significant	Expected	elimFisher
GO:0046556	alpha-L-arabinofuranosidase activity	11	6	0.68	1.9e-05
GO:0000976	transcription regulatory region sequence...	29	9	1.78	3.9e-05
GO:0016762	xyloglucan:xyloglucosyl transferase acti...	24	8	1.48	6e-05
GO:0030570	pectate lyase activity	12	5	0.74	0.00048
GO:0015250	water channel activity	12	5	0.74	0.00048
GO:0005516	calmodulin binding	74	12	4.55	0.00174
GO:0005216	ion channel activity	106	15	6.52	0.00204
GO:0004096	catalase activity	5	3	0.31	0.00211
GO:0052692	raffinose alpha-galactosidase activity	5	3	0.31	0.00211
GO:0016168	chlorophyll binding	24	6	1.48	0.00275
GO:0009671	nitrate:proton symporter activity	2	2	0.12	0.00378
GO:0004071	aspartate-ammonia ligase activity	2	2	0.12	0.00378
GO:0008171	O-methyltransferase activity	2	2	0.12	0.00378
GO:0005366	myo-inositol:proton symporter activity	2	2	0.12	0.00378
GO:0004485	methylcrotonoyl-CoA carboxylase activity	2	2	0.12	0.00378
GO:0003825	alpha,alpha-trehalose-phosphate synthase...	6	3	0.37	0.00403
GO:0015020	glucuronosyltransferase activity	26	6	1.6	0.00423
GO:0090599	alpha-glucosidase activity	12	4	0.74	0.00473
GO:0015145	monosaccharide transmembrane transporter...	13	4	0.8	0.0065
GO:0003700	DNA-binding transcription factor activit...	1114	88	68.55	0.00792
GO:0004553	hydrolase activity, hydrolyzing O-glycos...	286	37	17.6	0.0084
GO:0016630	protochlorophyllide reductase activity	3	2	0.18	0.01088
GO:0008395	steroid hydroxylase activity	3	2	0.18	0.01088
GO:0032450	maltose alpha-glucosidase activity	3	2	0.18	0.01088
GO:0052690	trichloro-p-hydroquinone reductive dehal...	3	2	0.18	0.01088
GO:0018548	pentaerythritol trinitrate reductase act...	3	2	0.18	0.01088
GO:0015171	amino acid transmembrane transporter act...	42	7	2.58	0.01327
GO:0046873	metal ion transmembrane transporter acti...	171	18	10.52	0.01796
GO:0004066	asparagine synthase (glutamine-hydrolyzi...	4	2	0.25	0.02087
GO:0004126	cytidine deaminase activity	4	2	0.25	0.02087
GO:0043178	alcohol binding	18	4	1.11	0.02177
GO:0004176	ATP-dependent peptidase activity	18	4	1.11	0.02177
GO:0003993	acid phosphatase activity	28	5	1.72	0.02627
GO:0042562	hormone binding	28	5	1.72	0.02627
GO:0010427	abscisic acid binding	11	3	0.68	0.02639
GO:0005381	iron ion transmembrane transporter activ...	11	3	0.68	0.02639
GO:0009669	sucrose:cation symporter activity	5	2	0.31	0.03338
GO:0008506	sucrose:proton symporter activity	5	2	0.31	0.03338
GO:0047274	galactinol-sucrose galactosyltransferase...	5	2	0.31	0.03338
GO:0003959	NADPH dehydrogenase activity	5	2	0.31	0.03338
GO:0016899	oxidoreductase activity, acting on the C...	12	3	0.74	0.03362
GO:0016216	isopenicillin-N synthase activity	12	3	0.74	0.03362
GO:0046992	oxidoreductase activity, acting on X-H a...	12	3	0.74	0.03362
GO:0046993	oxidoreductase activity, acting on X-H a...	12	3	0.74	0.03362
GO:0008762	UDP-N-acetylmuramate dehydrogenase activ...	30	5	1.85	0.03445
GO:0016705	oxidoreductase activity, acting on paire...	318	28	19.57	0.03527
GO:0005262	calcium channel activity	21	4	1.29	0.03682
GO:0070008	serine-type exopeptidase activity	31	5	1.91	0.03907
GO:0008324	cation transmembrane transporter activit...	369	35	22.71	0.03995
GO:0019239	deaminase activity	13	3	0.8	0.04175
GO:0004565	beta-galactosidase activity	13	3	0.8	0.04175
GO:0017171	serine hydrolase activity	138	14	8.49	0.04455
GO:0008236	serine-type peptidase activity	138	14	8.49	0.04455
GO:0008195	phosphatidate phosphatase activity	6	2	0.37	0.04806
GO:0008131	primary amine oxidase activity	6	2	0.37	0.04806
GO:0009011	starch synthase activity	6	2	0.37	0.04806
GO:0015925	galactosidase activity	19	6	1.17	0.05031
GO:0019840	isoprenoid binding	14	3	0.86	0.05078
GO:0046527	glucosyltransferase activity	160	24	9.85	0.05221
GO:0019203	carbohydrate phosphatase activity	24	4	1.48	0.05659
GO:0043621	protein self-association	24	4	1.48	0.05659
GO:0016407	acetyltransferase activity	69	8	4.25	0.06042
GO:0004022	alcohol dehydrogenase (NAD) activity	15	3	0.92	0.06066
GO:0009702	L-arabinokinase activity	1	1	0.06	0.06153
GO:0048529	magnesium-protoporphyrin IX monomethyl e...	1	1	0.06	0.06153
GO:0045550	geranylgeranyl reductase activity	1	1	0.06	0.06153
GO:0045435	lycopene epsilon cyclase activity	1	1	0.06	0.06153
GO:0009899	ent-kaurene synthase activity	1	1	0.06	0.06153
GO:0046406	magnesium protoporphyrin IX methyltransf...	1	1	0.06	0.06153
GO:0047782	coniferin beta-glucosidase activity	1	1	0.06	0.06153
GO:0005275	amine transmembrane transporter activity	1	1	0.06	0.06153
GO:0004040	amidase activity	1	1	0.06	0.06153
GO:0009883	red or far-red light photoreceptor activ...	1	1	0.06	0.06153
GO:0004038	allantoinase activity	1	1	0.06	0.06153
GO:0043864	indoleacetamide hydrolase activity	1	1	0.06	0.06153
GO:0033840	NDP-glucose-starch glucosyltransferase a...	1	1	0.06	0.06153
GO:0008756	o-succinylbenzoate-CoA ligase activity	1	1	0.06	0.06153
GO:0052593	tryptamine:oxygen oxidoreductase (deamin...	1	1	0.06	0.06153
GO:0052594	aminoacetone:oxygen oxidoreductase(deami...	1	1	0.06	0.06153
GO:0052595	aliphatic-amine oxidase activity	1	1	0.06	0.06153
GO:0052596	phenethylamine:oxygen oxidoreductase (de...	1	1	0.06	0.06153
GO:0052597	diamine oxidase activity	1	1	0.06	0.06153
GO:0052598	histamine oxidase activity	1	1	0.06	0.06153
GO:0052599	methylputrescine oxidase activity	1	1	0.06	0.06153
GO:0004341	gluconolactonase activity	1	1	0.06	0.06153
GO:0033947	mannosylglycoprotein endo-beta-mannosida...	1	1	0.06	0.06153
GO:0080014	thalianol hydroxylase activity	1	1	0.06	0.06153
GO:0080150	S-adenosyl-L-methionine:benzoic acid car...	1	1	0.06	0.06153
GO:0070009	serine-type aminopeptidase activity	1	1	0.06	0.06153
GO:0015200	methylammonium transmembrane transporter...	1	1	0.06	0.06153
GO:0050309	sugar-terminal-phosphatase activity	1	1	0.06	0.06153
GO:0043754	dihydrolipoyllysine-residue (2-methylpro...	1	1	0.06	0.06153
GO:0031516	far-red light photoreceptor activity	1	1	0.06	0.06153
GO:0043015	gamma-tubulin binding	1	1	0.06	0.06153
GO:0015293	symporter activity	86	13	5.29	0.06252
GO:0022890	inorganic cation transmembrane transport...	342	32	21.04	0.06312
GO:0030594	neurotransmitter receptor activity	25	4	1.54	0.06422
GO:0004185	serine-type carboxypeptidase activity	25	4	1.54	0.06422
GO:0005247	voltage-gated chloride channel activity	7	2	0.43	0.06459
GO:0015665	alcohol transmembrane transporter activi...	7	2	0.43	0.06459
GO:0015203	polyamine transmembrane transporter acti...	7	2	0.43	0.06459
GO:1901981	phosphatidylinositol phosphate binding	16	3	0.98	0.07136
GO:0005388	calcium-transporting ATPase activity	16	3	0.98	0.07136
GO:0060089	molecular transducer activity	300	25	18.46	0.07526
GO:0015318	inorganic molecular entity transmembrane...	500	52	30.77	0.07814
GO:0016709	oxidoreductase activity, acting on paire...	49	6	3.02	0.07857
GO:0015079	potassium ion transmembrane transporter ...	61	7	3.75	0.07955
GO:0035251	UDP-glucosyltransferase activity	131	15	8.06	0.08144
GO:0005254	chloride channel activity	8	2	0.49	0.08269
GO:0004805	trehalose-phosphatase activity	8	2	0.49	0.08269
GO:0009055	electron transfer activity	361	29	22.21	0.0847
GO:0000156	phosphorelay response regulator activity	28	4	1.72	0.09012
GO:0005253	anion channel activity	18	3	1.11	0.09506
GO:0003905	alkylbase DNA N-glycosylase activity	9	2	0.55	0.1021
GO:0004575	sucrose alpha-glucosidase activity	9	2	0.55	0.1021
GO:0016661	oxidoreductase activity, acting on other...	9	2	0.55	0.1021
GO:0008519	ammonium transmembrane transporter activ...	9	2	0.55	0.1021
GO:0010011	auxin binding	9	2	0.55	0.1021
GO:0004564	beta-fructofuranosidase activity	9	2	0.55	0.1021
GO:0046915	transition metal ion transmembrane trans...	41	5	2.52	0.10508
GO:0004402	histone acetyltransferase activity	19	3	1.17	0.10796
GO:0034212	peptide N-acetyltransferase activity	19	3	1.17	0.10796
GO:0061733	peptide-lysine-N-acetyltransferase activ...	19	3	1.17	0.10796
GO:0042802	identical protein binding	66	7	4.06	0.10987
GO:0004497	monooxygenase activity	173	15	10.65	0.11276
GO:0008080	N-acetyltransferase activity	54	6	3.32	0.11283
GO:0046906	tetrapyrrole binding	256	25	15.75	0.11868
GO:0008227	G protein-coupled amine receptor activit...	2	1	0.12	0.11929
GO:0008807	carboxyvinyl-carboxyphosphonate phosphor...	2	1	0.12	0.11929
GO:0005272	sodium channel activity	2	1	0.12	0.11929
GO:0008201	heparin binding	2	1	0.12	0.11929
GO:0034639	L-amino acid efflux transmembrane transp...	2	1	0.12	0.11929
GO:0050062	long-chain-fatty-acyl-CoA reductase acti...	2	1	0.12	0.11929
GO:0090353	polygalacturonase inhibitor activity	2	1	0.12	0.11929
GO:0018822	nitrile hydratase activity	2	1	0.12	0.11929
GO:0003707	steroid hormone receptor activity	2	1	0.12	0.11929
GO:0004373	glycogen (starch) synthase activity	2	1	0.12	0.11929
GO:0004328	formamidase activity	2	1	0.12	0.11929
GO:0050370	tyrosine N-monooxygenase activity	2	1	0.12	0.11929
GO:0080019	fatty-acyl-CoA reductase (alcohol-formin...	2	1	0.12	0.11929
GO:0004969	histamine receptor activity	2	1	0.12	0.11929
GO:0080116	glucuronoxylan glucuronosyltransferase a...	2	1	0.12	0.11929
GO:0099528	G protein-coupled neurotransmitter recep...	2	1	0.12	0.11929
GO:0008883	glutamyl-tRNA reductase activity	2	1	0.12	0.11929
GO:0070330	aromatase activity	2	1	0.12	0.11929
GO:0004930	G protein-coupled receptor activity	2	1	0.12	0.11929
GO:0008812	choline dehydrogenase activity	2	1	0.12	0.11929
GO:0016752	sinapoyltransferase activity	2	1	0.12	0.11929
GO:0015295	solute:proton symporter activity	24	7	1.48	0.12009
GO:0020037	heme binding	231	19	14.21	0.12027
GO:0016814	hydrolase activity, acting on carbon-nit...	20	3	1.23	0.12149
GO:0015154	disaccharide transmembrane transporter a...	10	2	0.62	0.1226
GO:0015157	oligosaccharide transmembrane transporte...	10	2	0.62	0.1226
GO:0008515	sucrose transmembrane transporter activi...	10	2	0.62	0.1226
GO:0015108	chloride transmembrane transporter activ...	10	2	0.62	0.1226
GO:0004146	dihydrofolate reductase activity	10	2	0.62	0.1226
GO:0004332	fructose-bisphosphate aldolase activity	10	2	0.62	0.1226
GO:0005384	manganese ion transmembrane transporter ...	10	2	0.62	0.1226
GO:0008889	glycerophosphodiester phosphodiesterase ...	10	2	0.62	0.1226
GO:0015075	ion transmembrane transporter activity	520	48	32	0.12482
GO:0004180	carboxypeptidase activity	44	5	2.71	0.13157
GO:0048038	quinone binding	21	3	1.29	0.1356
GO:0033293	monocarboxylic acid binding	21	3	1.29	0.1356
GO:0005234	extracellularly glutamate-gated ion chan...	21	3	1.29	0.1356
GO:0016884	carbon-nitrogen ligase activity, with gl...	21	3	1.29	0.1356
GO:0005199	structural constituent of cell wall	21	3	1.29	0.1356
GO:0016747	transferase activity, transferring acyl ...	208	17	12.8	0.14138
GO:0051861	glycolipid binding	11	2	0.68	0.14398
GO:0015179	L-amino acid transmembrane transporter a...	11	2	0.68	0.14398
GO:0017089	glycolipid transporter activity	11	2	0.68	0.14398
GO:0042803	protein homodimerization activity	58	6	3.57	0.14483
GO:0005231	excitatory extracellular ligand-gated io...	22	3	1.35	0.15024
GO:0022824	transmitter-gated ion channel activity	22	3	1.35	0.15024
GO:0008066	glutamate receptor activity	22	3	1.35	0.15024
GO:0016641	oxidoreductase activity, acting on the C...	22	3	1.35	0.15024
GO:0022835	transmitter-gated channel activity	22	3	1.35	0.15024
GO:0004970	ionotropic glutamate receptor activity	22	3	1.35	0.15024
GO:0046943	carboxylic acid transmembrane transporte...	85	8	5.23	0.15126
GO:0005342	organic acid transmembrane transporter a...	85	8	5.23	0.15126
GO:0046983	protein dimerization activity	72	7	4.43	0.15316
GO:0015631	tubulin binding	34	4	2.09	0.15402
GO:0015085	calcium ion transmembrane transporter ac...	34	4	2.09	0.15402
GO:0016701	oxidoreductase activity, acting on singl...	100	9	6.15	0.16165
GO:0016410	N-acyltransferase activity	60	6	3.69	0.16222
GO:0050253	retinyl-palmitate esterase activity	23	3	1.42	0.16535
GO:0019200	carbohydrate kinase activity	35	4	2.15	0.166
GO:0008443	phosphofructokinase activity	12	2	0.74	0.16606
GO:0015101	organic cation transmembrane transporter...	12	2	0.74	0.16606
GO:0005326	neurotransmitter transporter activity	12	2	0.74	0.16606
GO:0005261	cation channel activity	61	6	3.75	0.17124
GO:0016712	oxidoreductase activity, acting on paire...	3	1	0.18	0.17349
GO:0046577	long-chain-alcohol oxidase activity	3	1	0.18	0.17349
GO:0015391	nucleobase:cation symporter activity	3	1	0.18	0.17349
GO:0015398	high-affinity secondary active ammonium ...	3	1	0.18	0.17349
GO:0005274	allantoin:proton symporter activity	3	1	0.18	0.17349
GO:0004789	thiamine-phosphate diphosphorylase activ...	3	1	0.18	0.17349
GO:0008447	L-ascorbate oxidase activity	3	1	0.18	0.17349
GO:0008909	isochorismate synthase activity	3	1	0.18	0.17349
GO:0009884	cytokinin receptor activity	3	1	0.18	0.17349
GO:0047746	chlorophyllase activity	3	1	0.18	0.17349
GO:0050738	fructosyltransferase activity	3	1	0.18	0.17349
GO:0000257	nitrilase activity	3	1	0.18	0.17349
GO:0016815	hydrolase activity, acting on carbon-nit...	3	1	0.18	0.17349
GO:0019137	thioglucosidase activity	3	1	0.18	0.17349
GO:0004610	phosphoacetylglucosamine mutase activity	3	1	0.18	0.17349
GO:0004335	galactokinase activity	3	1	0.18	0.17349
GO:0005539	glycosaminoglycan binding	3	1	0.18	0.17349
GO:0000234	phosphoethanolamine N-methyltransferase ...	3	1	0.18	0.17349
GO:0015210	uracil transmembrane transporter activit...	3	1	0.18	0.17349
GO:0050105	L-gulonolactone oxidase activity	3	1	0.18	0.17349
GO:0051777	ent-kaurenoate oxidase activity	3	1	0.18	0.17349
GO:0000095	S-adenosyl-L-methionine transmembrane tr...	3	1	0.18	0.17349
GO:0042907	xanthine transmembrane transporter activ...	3	1	0.18	0.17349
GO:0005350	pyrimidine nucleobase transmembrane tran...	3	1	0.18	0.17349
GO:0034722	gamma-glutamyl-peptidase activity	3	1	0.18	0.17349
GO:0003984	acetolactate synthase activity	3	1	0.18	0.17349
GO:0005328	neurotransmitter:sodium symporter activi...	3	1	0.18	0.17349
GO:0052667	phosphomethylethanolamine N-methyltransf...	3	1	0.18	0.17349
GO:0004412	homoserine dehydrogenase activity	3	1	0.18	0.17349
GO:0003935	GTP cyclohydrolase II activity	3	1	0.18	0.17349
GO:0038023	signaling receptor activity	158	13	9.72	0.17491
GO:0015294	solute:cation symporter activity	40	8	2.46	0.17601
GO:0005230	extracellular ligand-gated ion channel a...	24	3	1.48	0.18089
GO:0004650	polygalacturonase activity	24	3	1.48	0.18089
GO:0016491	oxidoreductase activity	1376	95	84.67	0.18527
GO:0004197	cysteine-type endopeptidase activity	37	4	2.28	0.1909
GO:0004252	serine-type endopeptidase activity	91	8	5.6	0.19648
GO:0016614	oxidoreductase activity, acting on CH-OH...	206	16	12.68	0.20039
GO:0016702	oxidoreductase activity, acting on singl...	92	8	5.66	0.20451
GO:0016744	transferase activity, transferring aldeh...	14	2	0.86	0.21164
GO:0050308	sugar-phosphatase activity	14	2	0.86	0.21164
GO:0008308	voltage-gated anion channel activity	14	2	0.86	0.21164
GO:0052689	carboxylic ester hydrolase activity	179	14	11.01	0.21261
GO:0050897	cobalt ion binding	52	5	3.2	0.21433
GO:0005506	iron ion binding	298	22	18.34	0.21579
GO:0045330	aspartyl esterase activity	39	4	2.4	0.21687
GO:0015077	monovalent inorganic cation transmembran...	230	21	14.15	0.22219
GO:0016723	oxidoreductase activity, oxidizing metal...	4	1	0.25	0.22436
GO:0050486	intramolecular transferase activity, tra...	4	1	0.25	0.22436
GO:0008474	palmitoyl-(protein) hydrolase activity	4	1	0.25	0.22436
GO:0004075	biotin carboxylase activity	4	1	0.25	0.22436
GO:0004013	adenosylhomocysteinase activity	4	1	0.25	0.22436
GO:0098599	palmitoyl hydrolase activity	4	1	0.25	0.22436
GO:0004399	histidinol dehydrogenase activity	4	1	0.25	0.22436
GO:0000293	ferric-chelate reductase activity	4	1	0.25	0.22436
GO:0000822	inositol hexakisphosphate binding	4	1	0.25	0.22436
GO:0018456	aryl-alcohol dehydrogenase (NAD+) activi...	4	1	0.25	0.22436
GO:0004348	glucosylceramidase activity	4	1	0.25	0.22436
GO:0032451	demethylase activity	4	1	0.25	0.22436
GO:0004853	uroporphyrinogen decarboxylase activity	4	1	0.25	0.22436
GO:0016802	trialkylsulfonium hydrolase activity	4	1	0.25	0.22436
GO:0003883	CTP synthase activity	4	1	0.25	0.22436
GO:0005034	osmosensor activity	4	1	0.25	0.22436
GO:0010328	auxin influx transmembrane transporter a...	4	1	0.25	0.22436
GO:0015093	ferrous iron transmembrane transporter a...	4	1	0.25	0.22436
GO:0015099	nickel cation transmembrane transporter ...	4	1	0.25	0.22436
GO:0003933	GTP cyclohydrolase activity	4	1	0.25	0.22436
GO:0051669	fructan beta-fructosidase activity	4	1	0.25	0.22436
GO:0010277	chlorophyllide a oxygenase [overall] act...	4	1	0.25	0.22436
GO:0015087	cobalt ion transmembrane transporter act...	4	1	0.25	0.22436
GO:0004888	transmembrane signaling receptor activit...	123	10	7.57	0.22518
GO:0072509	divalent inorganic cation transmembrane ...	67	6	4.12	0.22928
GO:0003682	chromatin binding	256	19	15.75	0.22952
GO:0016775	phosphotransferase activity, nitrogenous...	27	3	1.66	0.22953
GO:0000155	phosphorelay sensor kinase activity	27	3	1.66	0.22953
GO:0004673	protein histidine kinase activity	27	3	1.66	0.22953
GO:0004190	aspartic-type endopeptidase activity	81	7	4.98	0.23013
GO:0070001	aspartic-type peptidase activity	81	7	4.98	0.23013
GO:0005402	carbohydrate:cation symporter activity	15	2	0.92	0.23486
GO:0005351	carbohydrate:proton symporter activity	15	2	0.92	0.23486
GO:0005345	purine nucleobase transmembrane transpor...	15	2	0.92	0.23486
GO:0016810	hydrolase activity, acting on carbon-nit...	96	8	5.91	0.23787
GO:0051213	dioxygenase activity	154	12	9.48	0.23908
GO:0016717	oxidoreductase activity, acting on paire...	16	2	0.98	0.25822
GO:0080161	auxin transmembrane transporter activity	16	2	0.98	0.25822
GO:0015562	efflux transmembrane transporter activit...	16	2	0.98	0.25822
GO:0004089	carbonate dehydratase activity	29	3	1.78	0.26317
GO:0016638	oxidoreductase activity, acting on the C...	29	3	1.78	0.26317
GO:0022857	transmembrane transporter activity	749	67	46.09	0.26399
GO:0030246	carbohydrate binding	279	20	17.17	0.2706
GO:0016880	acid-ammonia (or amide) ligase activity	7	3	0.43	0.27148
GO:0016211	ammonia ligase activity	7	3	0.43	0.27148
GO:0047792	cyanohydrin beta-glucosyltransferase act...	5	1	0.31	0.2721
GO:0010210	IAA-Phe conjugate hydrolase activity	5	1	0.31	0.2721
GO:0010211	IAA-Leu conjugate hydrolase activity	5	1	0.31	0.2721
GO:0015181	arginine transmembrane transporter activ...	5	1	0.31	0.2721
GO:0004072	aspartate kinase activity	5	1	0.31	0.2721
GO:0015189	L-lysine transmembrane transporter activ...	5	1	0.31	0.2721
GO:0140103	catalytic activity, acting on a glycopro...	5	1	0.31	0.2721
GO:0008430	selenium binding	5	1	0.31	0.2721
GO:0042389	omega-3 fatty acid desaturase activity	5	1	0.31	0.2721
GO:0004165	dodecenoyl-CoA delta-isomerase activity	5	1	0.31	0.2721
GO:0015140	malate transmembrane transporter activit...	5	1	0.31	0.2721
GO:0016851	magnesium chelatase activity	5	1	0.31	0.2721
GO:0004356	glutamate-ammonia ligase activity	5	1	0.31	0.2721
GO:0033926	glycopeptide alpha-N-acetylgalactosamini...	5	1	0.31	0.2721
GO:0010178	IAA-amino acid conjugate hydrolase activ...	5	1	0.31	0.2721
GO:0010179	IAA-Ala conjugate hydrolase activity	5	1	0.31	0.2721
GO:0004813	alanine-tRNA ligase activity	5	1	0.31	0.2721
GO:0015929	hexosaminidase activity	5	1	0.31	0.2721
GO:0008891	glycolate oxidase activity	5	1	0.31	0.2721
GO:0003999	adenine phosphoribosyltransferase activi...	5	1	0.31	0.2721
GO:0004834	tryptophan synthase activity	5	1	0.31	0.2721
GO:0015204	urea transmembrane transporter activity	5	1	0.31	0.2721
GO:0003973	(S)-2-hydroxy-acid oxidase activity	5	1	0.31	0.2721
GO:0051002	ligase activity, forming nitrogen-metal ...	5	1	0.31	0.2721
GO:0051003	ligase activity, forming nitrogen-metal ...	5	1	0.31	0.2721
GO:0005313	L-glutamate transmembrane transporter ac...	5	1	0.31	0.2721
GO:0016756	glutathione gamma-glutamylcysteinyltrans...	5	1	0.31	0.2721
GO:0004560	alpha-L-fucosidase activity	5	1	0.31	0.2721
GO:0004563	beta-N-acetylhexosaminidase activity	5	1	0.31	0.2721
GO:0016746	transferase activity, transferring acyl ...	280	20	17.23	0.2759
GO:0015035	protein disulfide oxidoreductase activit...	86	7	5.29	0.27761
GO:0015205	nucleobase transmembrane transporter act...	17	2	1.05	0.28161
GO:0003712	transcription coregulator activity	59	5	3.63	0.29682
GO:0004175	endopeptidase activity	284	20	17.48	0.29743
GO:0140110	transcription regulator activity	1161	92	71.44	0.3079
GO:0070011	peptidase activity, acting on L-amino ac...	488	33	30.03	0.31015
GO:0022834	ligand-gated channel activity	32	3	1.97	0.31455
GO:0015276	ligand-gated ion channel activity	32	3	1.97	0.31455
GO:0106130	purine phosphoribosyltransferase activit...	6	1	0.37	0.31691
GO:0016703	oxidoreductase activity, acting on singl...	6	1	0.37	0.31691
GO:0000339	RNA cap binding	6	1	0.37	0.31691
GO:0008199	ferric iron binding	6	1	0.37	0.31691
GO:0016801	hydrolase activity, acting on ether bond...	6	1	0.37	0.31691
GO:0016917	GABA receptor activity	6	1	0.37	0.31691
GO:0015928	fucosidase activity	6	1	0.37	0.31691
GO:0015556	C4-dicarboxylate transmembrane transport...	6	1	0.37	0.31691
GO:0004567	beta-mannosidase activity	6	1	0.37	0.31691
GO:0008081	phosphoric diester hydrolase activity	61	5	3.75	0.32136
GO:0005507	copper ion binding	227	16	13.97	0.32308
GO:0016706	oxidoreductase activity, acting on paire...	106	8	6.52	0.32786
GO:0019104	DNA N-glycosylase activity	19	2	1.17	0.3281
GO:0010333	terpene synthase activity	19	2	1.17	0.3281
GO:0030599	pectinesterase activity	62	5	3.82	0.33372
GO:0043177	organic acid binding	122	9	7.51	0.33636
GO:0031406	carboxylic acid binding	122	9	7.51	0.33636
GO:0015662	ATPase activity, coupled to transmembran...	48	4	2.95	0.34191
GO:0016616	oxidoreductase activity, acting on the C...	184	13	11.32	0.34384
GO:0008514	organic anion transmembrane transporter ...	109	8	6.71	0.35603
GO:0050660	flavin adenine dinucleotide binding	109	8	6.71	0.35603
GO:0045551	cinnamyl-alcohol dehydrogenase activity	7	1	0.43	0.35897
GO:0004788	thiamine diphosphokinase activity	7	1	0.43	0.35897
GO:0016888	endodeoxyribonuclease activity, producin...	7	1	0.43	0.35897
GO:0008169	C-methyltransferase activity	7	1	0.43	0.35897
GO:0016987	sigma factor activity	7	1	0.43	0.35897
GO:0001653	peptide receptor activity	7	1	0.43	0.35897
GO:0035252	UDP-xylosyltransferase activity	7	1	0.43	0.35897
GO:0052747	sinapyl alcohol dehydrogenase activity	7	1	0.43	0.35897
GO:0016799	hydrolase activity, hydrolyzing N-glycos...	35	3	2.15	0.36612
GO:0008238	exopeptidase activity	95	7	5.85	0.36792
GO:0008233	peptidase activity	597	39	36.74	0.37103
GO:0016646	oxidoreductase activity, acting on the C...	21	2	1.29	0.37373
GO:0016798	hydrolase activity, acting on glycosyl b...	323	40	19.88	0.38288
GO:0004675	transmembrane receptor protein serine/th...	36	3	2.22	0.3832
GO:0050661	NADP binding	51	4	3.14	0.38466
GO:0042626	ATPase activity, coupled to transmembran...	128	9	7.88	0.38943
GO:0043492	ATPase activity, coupled to movement of ...	128	9	7.88	0.38943
GO:0022836	gated channel activity	67	5	4.12	0.39587
GO:0022839	ion gated channel activity	67	5	4.12	0.39587
GO:0016857	racemase and epimerase activity, acting ...	22	2	1.35	0.39608
GO:0016832	aldehyde-lyase activity	22	2	1.35	0.39608
GO:0005310	dicarboxylic acid transmembrane transpor...	22	2	1.35	0.39608
GO:0015174	basic amino acid transmembrane transport...	8	1	0.49	0.39843
GO:0050589	leucocyanidin oxygenase activity	8	1	0.49	0.39843
GO:0072349	modified amino acid transmembrane transp...	8	1	0.49	0.39843
GO:0008097	5S rRNA binding	8	1	0.49	0.39843
GO:1901567	fatty acid derivative binding	8	1	0.49	0.39843
GO:0016863	intramolecular oxidoreductase activity, ...	8	1	0.49	0.39843
GO:0004630	phospholipase D activity	8	1	0.49	0.39843
GO:0052743	inositol tetrakisphosphate phosphatase a...	8	1	0.49	0.39843
GO:0000062	fatty-acyl-CoA binding	8	1	0.49	0.39843
GO:0051185	coenzyme transmembrane transporter activ...	8	1	0.49	0.39843
GO:0070290	N-acylphosphatidylethanolamine-specific ...	8	1	0.49	0.39843
GO:0016755	transferase activity, transferring amino...	8	1	0.49	0.39843
GO:0033743	peptide-methionine (R)-S-oxide reductase...	8	1	0.49	0.39843
GO:0008967	phosphoglycolate phosphatase activity	8	1	0.49	0.39843
GO:1901681	sulfur compound binding	37	3	2.28	0.40017
GO:0048029	monosaccharide binding	38	3	2.34	0.417
GO:0005319	lipid transporter activity	38	3	2.34	0.417
GO:0016682	oxidoreductase activity, acting on diphe...	23	2	1.42	0.41806
GO:0008289	lipid binding	196	13	12.06	0.43114
GO:0003777	microtubule motor activity	39	3	2.4	0.43368
GO:0004806	triglyceride lipase activity	39	3	2.4	0.43368
GO:0016722	oxidoreductase activity, oxidizing metal...	9	1	0.55	0.43548
GO:0019202	amino acid kinase activity	9	1	0.55	0.43548
GO:0016161	beta-amylase activity	9	1	0.55	0.43548
GO:0045431	flavonol synthase activity	9	1	0.55	0.43548
GO:0004045	aminoacyl-tRNA hydrolase activity	9	1	0.55	0.43548
GO:2001070	starch binding	9	1	0.55	0.43548
GO:0016688	L-ascorbate peroxidase activity	9	1	0.55	0.43548
GO:0046030	inositol trisphosphate phosphatase activ...	9	1	0.55	0.43548
GO:0051920	peroxiredoxin activity	9	1	0.55	0.43548
GO:0046982	protein heterodimerization activity	9	1	0.55	0.43548
GO:0016684	oxidoreductase activity, acting on perox...	107	10	6.58	0.43566
GO:0016838	carbon-oxygen lyase activity, acting on ...	24	2	1.48	0.43962
GO:0080031	methyl salicylate esterase activity	24	2	1.48	0.43962
GO:0080032	methyl jasmonate esterase activity	24	2	1.48	0.43962
GO:0016667	oxidoreductase activity, acting on a sul...	166	11	10.21	0.44474
GO:0015291	secondary active transmembrane transport...	187	16	11.51	0.44572
GO:0008092	cytoskeletal protein binding	72	5	4.43	0.45745
GO:0022853	active ion transmembrane transporter act...	88	6	5.41	0.45894
GO:0042625	ATPase coupled ion transmembrane transpo...	88	6	5.41	0.45894
GO:0019829	cation-transporting ATPase activity	88	6	5.41	0.45894
GO:0003950	NAD+ ADP-ribosyltransferase activity	25	2	1.54	0.46073
GO:0016209	antioxidant activity	126	11	7.75	0.4655
GO:0016721	oxidoreductase activity, acting on super...	10	1	0.62	0.47024
GO:0004784	superoxide dismutase activity	10	1	0.62	0.47024
GO:0015172	acidic amino acid transmembrane transpor...	10	1	0.62	0.47024
GO:0008417	fucosyltransferase activity	10	1	0.62	0.47024
GO:0004012	phospholipid-translocating ATPase activi...	10	1	0.62	0.47024
GO:0009881	photoreceptor activity	10	1	0.62	0.47024
GO:0004396	hexokinase activity	10	1	0.62	0.47024
GO:0019238	cyclohydrolase activity	10	1	0.62	0.47024
GO:0035091	phosphatidylinositol binding	42	3	2.58	0.48256
GO:0016774	phosphotransferase activity, carboxyl gr...	11	1	0.68	0.50286
GO:0004520	endodeoxyribonuclease activity	11	1	0.68	0.50286
GO:0004181	metallocarboxypeptidase activity	11	1	0.68	0.50286
GO:0016833	oxo-acid-lyase activity	11	1	0.68	0.50286
GO:0005548	phospholipid transporter activity	11	1	0.68	0.50286
GO:0010329	auxin efflux transmembrane transporter a...	11	1	0.68	0.50286
GO:0005385	zinc ion transmembrane transporter activ...	11	1	0.68	0.50286
GO:0016854	racemase and epimerase activity	28	2	1.72	0.52116
GO:0016760	cellulose synthase (UDP-forming) activit...	28	2	1.72	0.52116
GO:0016759	cellulose synthase activity	28	2	1.72	0.52116
GO:0022804	active transmembrane transporter activit...	362	26	22.28	0.52474
GO:0016160	amylase activity	12	1	0.74	0.53348
GO:0033897	ribonuclease T2 activity	12	1	0.74	0.53348
GO:0030551	cyclic nucleotide binding	12	1	0.74	0.53348
GO:0030552	cAMP binding	12	1	0.74	0.53348
GO:0030553	cGMP binding	12	1	0.74	0.53348
GO:0008017	microtubule binding	29	2	1.78	0.54027
GO:0016763	transferase activity, transferring pento...	63	4	3.88	0.54812
GO:0015036	disulfide oxidoreductase activity	130	8	8	0.55214
GO:0005215	transporter activity	941	74	57.9	0.55236
GO:0046961	proton-transporting ATPase activity, rot...	30	2	1.85	0.55884
GO:0008242	omega peptidase activity	13	1	0.8	0.56222
GO:0030983	mismatched DNA binding	13	1	0.8	0.56222
GO:0004536	deoxyribonuclease activity	13	1	0.8	0.56222
GO:0016892	endoribonuclease activity, producing 3'-...	13	1	0.8	0.56222
GO:0016894	endonuclease activity, active with eithe...	13	1	0.8	0.56222
GO:0016868	intramolecular transferase activity, pho...	13	1	0.8	0.56222
GO:0016812	hydrolase activity, acting on carbon-nit...	13	1	0.8	0.56222
GO:0004499	N,N-dimethylaniline monooxygenase activi...	13	1	0.8	0.56222
GO:0016836	hydro-lyase activity	82	5	5.05	0.5739
GO:0015081	sodium ion transmembrane transporter act...	31	2	1.91	0.57688
GO:0008509	anion transmembrane transporter activity	169	12	10.4	0.57877
GO:0004601	peroxidase activity	105	9	6.46	0.58141
GO:0042285	xylosyltransferase activity	14	1	0.86	0.58919
GO:0015211	purine nucleoside transmembrane transpor...	14	1	0.86	0.58919
GO:0015002	heme-copper terminal oxidase activity	32	2	1.97	0.59437
GO:0016675	oxidoreductase activity, acting on a hem...	32	2	1.97	0.59437
GO:0016676	oxidoreductase activity, acting on a hem...	32	2	1.97	0.59437
GO:0004129	cytochrome-c oxidase activity	32	2	1.97	0.59437
GO:0016645	oxidoreductase activity, acting on the C...	32	2	1.97	0.59437
GO:0043565	sequence-specific DNA binding	402	31	24.74	0.59504
GO:0015238	drug transmembrane transporter activity	84	5	5.17	0.5956
GO:0016597	amino acid binding	67	4	4.12	0.59749
GO:0048037	cofactor binding	847	55	52.12	0.60164
GO:0042578	phosphoric ester hydrolase activity	338	20	20.8	0.60596
GO:0016679	oxidoreductase activity, acting on diphe...	33	2	2.03	0.61131
GO:0031418	L-ascorbic acid binding	33	2	2.03	0.61131
GO:0008559	xenobiotic transmembrane transporting AT...	15	1	0.92	0.6145
GO:0008146	sulfotransferase activity	15	1	0.92	0.6145
GO:0042910	xenobiotic transmembrane transporter act...	15	1	0.92	0.6145
GO:0008134	transcription factor binding	15	1	0.92	0.6145
GO:0051184	cofactor transmembrane transporter activ...	15	1	0.92	0.6145
GO:0016757	transferase activity, transferring glyco...	472	41	29.04	0.62289
GO:0016628	oxidoreductase activity, acting on the C...	52	3	3.2	0.62854
GO:0016860	intramolecular oxidoreductase activity	52	3	3.2	0.62854
GO:0016778	diphosphotransferase activity	16	1	0.98	0.63825
GO:0000175	3'-5'-exoribonuclease activity	16	1	0.98	0.63825
GO:0004535	poly(A)-specific ribonuclease activity	16	1	0.98	0.63825
GO:0045735	nutrient reservoir activity	16	1	0.98	0.63825
GO:0052745	inositol phosphate phosphatase activity	16	1	0.98	0.63825
GO:1901682	sulfur compound transmembrane transporte...	16	1	0.98	0.63825
GO:0004568	chitinase activity	16	1	0.98	0.63825
GO:0016788	hydrolase activity, acting on ester bond...	978	58	60.18	0.63968
GO:0051537	2 iron, 2 sulfur cluster binding	54	3	3.32	0.65409
GO:0015370	solute:sodium symporter activity	17	1	1.05	0.66054
GO:0004143	diacylglycerol kinase activity	17	1	1.05	0.66054
GO:0016780	phosphotransferase activity, for other s...	17	1	1.05	0.66054
GO:0005337	nucleoside transmembrane transporter act...	17	1	1.05	0.66054
GO:0016671	oxidoreductase activity, acting on a sul...	37	2	2.28	0.67365
GO:0016620	oxidoreductase activity, acting on the a...	38	2	2.34	0.68791
GO:0008378	galactosyltransferase activity	38	2	2.34	0.68791
GO:0016791	phosphatase activity	269	15	16.55	0.69155
GO:0008408	3'-5' exonuclease activity	19	1	1.17	0.70109
GO:0015923	mannosidase activity	19	1	1.17	0.70109
GO:0015932	nucleobase-containing compound transmemb...	58	3	3.57	0.70133
GO:0044769	ATPase activity, coupled to transmembran...	39	2	2.4	0.70166
GO:0032182	ubiquitin-like protein binding	20	1	1.23	0.71951
GO:1900750	oligopeptide binding	20	1	1.23	0.71951
GO:0008235	metalloexopeptidase activity	20	1	1.23	0.71951
GO:0043130	ubiquitin binding	20	1	1.23	0.71951
GO:0043295	glutathione binding	20	1	1.23	0.71951
GO:0016835	carbon-oxygen lyase activity	146	12	8.98	0.71959
GO:0004672	protein kinase activity	1107	64	68.12	0.72467
GO:0004674	protein serine/threonine kinase activity	907	52	55.81	0.72872
GO:0042623	ATPase activity, coupled	311	17	19.14	0.72916
GO:1901505	carbohydrate derivative transmembrane tr...	61	3	3.75	0.73342
GO:0016861	intramolecular oxidoreductase activity, ...	21	1	1.29	0.7368
GO:0005200	structural constituent of cytoskeleton	21	1	1.29	0.7368
GO:0043022	ribosome binding	21	1	1.29	0.7368
GO:0016853	isomerase activity	313	17	19.26	0.73857
GO:0008422	beta-glucosidase activity	42	2	2.58	0.73988
GO:0036442	proton-exporting ATPase activity	42	2	2.58	0.73988
GO:0015078	proton transmembrane transporter activit...	159	12	9.78	0.74
GO:0004523	RNA-DNA hybrid ribonuclease activity	62	3	3.82	0.74349
GO:0044212	transcription regulatory region DNA bind...	51	10	3.14	0.74944
GO:0042887	amide transmembrane transporter activity	43	2	2.65	0.75166
GO:0016405	CoA-ligase activity	22	1	1.35	0.75302
GO:0015926	glucosidase activity	56	6	3.45	0.76073
GO:0001067	regulatory region nucleic acid binding	52	10	3.2	0.76473
GO:0051119	sugar transmembrane transporter activity	36	5	2.22	0.7667
GO:0016830	carbon-carbon lyase activity	103	5	6.34	0.76764
GO:0072341	modified amino acid binding	23	1	1.42	0.76825
GO:0016878	acid-thiol ligase activity	23	1	1.42	0.76825
GO:0051015	actin filament binding	23	1	1.42	0.76825
GO:0008234	cysteine-type peptidase activity	141	7	8.68	0.7723
GO:0004532	exoribonuclease activity	24	1	1.48	0.78254
GO:0016896	exoribonuclease activity, producing 5'-p...	24	1	1.48	0.78254
GO:0030145	manganese ion binding	24	1	1.48	0.78254
GO:0016796	exonuclease activity, active with either...	24	1	1.48	0.78254
GO:0004527	exonuclease activity	86	4	5.29	0.78361
GO:0005244	voltage-gated ion channel activity	46	2	2.83	0.78428
GO:0022832	voltage-gated channel activity	46	2	2.83	0.78428
GO:0016811	hydrolase activity, acting on carbon-nit...	46	2	2.83	0.78428
GO:0015405	P-P-bond-hydrolysis-driven transmembrane...	180	9	11.08	0.78522
GO:0008276	protein methyltransferase activity	67	3	4.12	0.78937
GO:0016903	oxidoreductase activity, acting on the a...	47	2	2.89	0.79428
GO:0015299	solute:proton antiporter activity	25	1	1.54	0.79595
GO:0008266	poly(U) RNA binding	25	1	1.54	0.79595
GO:0005102	signaling receptor binding	25	1	1.54	0.79595
GO:0043021	ribonucleoprotein complex binding	25	1	1.54	0.79595
GO:0008194	UDP-glycosyltransferase activity	235	19	14.46	0.7991
GO:0015399	primary active transmembrane transporter...	183	9	11.26	0.80094
GO:0004712	protein serine/threonine/tyrosine kinase...	49	2	3.02	0.81307
GO:0003964	RNA-directed DNA polymerase activity	278	14	17.11	0.8175
GO:0016298	lipase activity	91	4	5.6	0.81926
GO:0000049	tRNA binding	27	1	1.66	0.82034
GO:0015298	solute:cation antiporter activity	27	1	1.66	0.82034
GO:0008187	poly-pyrimidine tract binding	27	1	1.66	0.82034
GO:0003774	motor activity	71	3	4.37	0.82098
GO:0043531	ADP binding	352	18	21.66	0.82483
GO:0016758	transferase activity, transferring hexos...	360	32	22.15	0.82578
GO:0004177	aminopeptidase activity	28	1	1.72	0.83142
GO:0016893	endonuclease activity, active with eithe...	93	4	5.72	0.83211
GO:0003684	damaged DNA binding	29	1	1.78	0.84182
GO:0015144	carbohydrate transmembrane transporter a...	43	5	2.65	0.85027
GO:0030275	LRR domain binding	30	1	1.85	0.85157
GO:0016866	intramolecular transferase activity	54	2	3.32	0.85348
GO:0004857	enzyme inhibitor activity	118	5	7.26	0.85914
GO:0010181	FMN binding	31	1	1.91	0.86073
GO:0019199	transmembrane receptor protein kinase ac...	77	3	4.74	0.86077
GO:0016773	phosphotransferase activity, alcohol gro...	1255	69	77.22	0.86153
GO:0008757	S-adenosylmethionine-dependent methyltra...	119	5	7.32	0.864
GO:0016782	transferase activity, transferring sulfu...	32	1	1.97	0.86932
GO:0016787	hydrolase activity	3115	194	191.68	0.87922
GO:0019904	protein domain specific binding	34	1	2.09	0.88495
GO:0044877	protein-containing complex binding	59	2	3.63	0.88577
GO:0008237	metallopeptidase activity	83	3	5.11	0.89258
GO:0034061	DNA polymerase activity	302	14	18.58	0.89531
GO:0047134	protein-disulfide reductase activity	36	1	2.22	0.89871
GO:0016877	ligase activity, forming carbon-sulfur b...	36	1	2.22	0.89871
GO:0008170	N-methyltransferase activity	62	2	3.82	0.90185
GO:0005267	potassium channel activity	37	1	2.28	0.90496
GO:0003779	actin binding	37	1	2.28	0.90496
GO:0004713	protein tyrosine kinase activity	86	3	5.29	0.9059
GO:0016790	thiolester hydrolase activity	63	2	3.88	0.90672
GO:0003725	double-stranded RNA binding	38	1	2.34	0.91083
GO:0004364	glutathione transferase activity	38	1	2.34	0.91083
GO:0016301	kinase activity	1463	79	90.02	0.91163
GO:0033218	amide binding	65	2	4	0.91579
GO:0016891	endoribonuclease activity, producing 5'-...	89	3	5.48	0.91772
GO:0016651	oxidoreductase activity, acting on NAD(P...	113	4	6.95	0.9233
GO:0004222	metalloendopeptidase activity	41	1	2.52	0.92635
GO:0046914	transition metal ion binding	2181	120	134.2	0.92819
GO:0018024	histone-lysine N-methyltransferase activ...	42	1	2.58	0.9309
GO:0016278	lysine N-methyltransferase activity	43	1	2.65	0.93516
GO:0016279	protein-lysine N-methyltransferase activ...	43	1	2.65	0.93516
GO:0005515	protein binding	477	30	29.35	0.93766
GO:0004620	phospholipase activity	44	1	2.71	0.93917
GO:0016887	ATPase activity	419	19	25.78	0.93949
GO:0004518	nuclease activity	304	13	18.71	0.93978
GO:0051540	metal cluster binding	142	5	8.74	0.94227
GO:0051536	iron-sulfur cluster binding	142	5	8.74	0.94227
GO:0016668	oxidoreductase activity, acting on a sul...	45	1	2.77	0.94292
GO:0050662	coenzyme binding	423	19	26.03	0.94505
GO:0000287	magnesium ion binding	121	4	7.45	0.94508
GO:0042054	histone methyltransferase activity	47	1	2.89	0.94976
GO:0016627	oxidoreductase activity, acting on the C...	100	3	6.15	0.95034
GO:0004521	endoribonuclease activity	101	3	6.21	0.95261
GO:0005085	guanyl-nucleotide exchange factor activi...	48	1	2.95	0.95286
GO:0005543	phospholipid binding	125	4	7.69	0.9537
GO:0004519	endonuclease activity	213	8	13.11	0.95532
GO:0003690	double-stranded DNA binding	80	10	4.92	0.95975
GO:0016655	oxidoreductase activity, acting on NAD(P...	51	1	3.14	0.96107
GO:0016829	lyase activity	375	20	23.07	0.96305
GO:0003727	single-stranded RNA binding	52	1	3.2	0.96348
GO:0009975	cyclase activity	52	1	3.2	0.96348
GO:0004427	inorganic diphosphatase activity	52	1	3.2	0.96348
GO:0042277	peptide binding	53	1	3.26	0.96573
GO:0140101	catalytic activity, acting on a tRNA	134	4	8.25	0.96873
GO:0043169	cation binding	3306	182	203.43	0.97038
GO:0016875	ligase activity, forming carbon-oxygen b...	85	2	5.23	0.97066
GO:0004812	aminoacyl-tRNA ligase activity	85	2	5.23	0.97066
GO:0003729	mRNA binding	56	1	3.45	0.9717
GO:0016831	carboxy-lyase activity	56	1	3.45	0.9717
GO:0016879	ligase activity, forming carbon-nitrogen...	333	15	20.49	0.9718
GO:0004540	ribonuclease activity	137	4	8.43	0.97263
GO:0003677	DNA binding	1874	104	115.31	0.97304
GO:0015297	antiporter activity	87	2	5.35	0.97366
GO:0140096	catalytic activity, acting on a protein	2227	118	137.03	0.97374
GO:0140097	catalytic activity, acting on DNA	413	17	25.41	0.97401
GO:0004842	ubiquitin-protein transferase activity	229	8	14.09	0.97456
GO:0003824	catalytic activity	7741	467	476.33	0.97522
GO:0051020	GTPase binding	59	1	3.63	0.97664
GO:0019787	ubiquitin-like protein transferase activ...	236	8	14.52	0.9803
GO:0015103	inorganic anion transmembrane transporte...	65	3	4	0.98171
GO:0016772	transferase activity, transferring phosp...	1914	98	117.77	0.98407
GO:0019001	guanyl nucleotide binding	287	10	17.66	0.98503
GO:0032561	guanyl ribonucleotide binding	287	10	17.66	0.98503
GO:0051287	NAD binding	68	1	4.18	0.98685
GO:0019843	rRNA binding	68	1	4.18	0.98685
GO:0008026	ATP-dependent helicase activity	128	3	7.88	0.98727
GO:0070035	purine NTP-dependent helicase activity	128	3	7.88	0.98727
GO:0008270	zinc ion binding	1667	83	102.58	0.98803
GO:0016881	acid-amino acid ligase activity	272	9	16.74	0.98827
GO:0003924	GTPase activity	156	4	9.6	0.98853
GO:0005525	GTP binding	275	9	16.92	0.98951
GO:0046872	metal ion binding	3228	172	198.63	0.99086
GO:0008168	methyltransferase activity	351	14	21.6	0.99203
GO:0019899	enzyme binding	78	1	4.8	0.99306
GO:0016779	nucleotidyltransferase activity	442	16	27.2	0.99411
GO:0016741	transferase activity, transferring one-c...	360	14	22.15	0.99418
GO:0030247	polysaccharide binding	116	2	7.14	0.99471
GO:0001871	pattern binding	116	2	7.14	0.99471
GO:0003755	peptidyl-prolyl cis-trans isomerase acti...	85	1	5.23	0.99556
GO:0005509	calcium ion binding	300	9	18.46	0.99598
GO:0016859	cis-trans isomerase activity	87	1	5.35	0.9961
GO:0016874	ligase activity	545	24	33.54	0.9961
GO:0008047	enzyme activator activity	90	1	5.54	0.99678
GO:0005524	ATP binding	2386	119	146.82	0.99711
GO:0008565	protein transporter activity	92	1	5.66	0.99717
GO:0043167	ion binding	5646	314	347.42	0.99746
GO:0019842	vitamin binding	129	2	7.94	0.99748
GO:0017111	nucleoside-triphosphatase activity	1016	43	62.52	0.99789
GO:0032559	adenyl ribonucleotide binding	2476	122	152.36	0.99851
GO:0030554	adenyl nucleotide binding	2478	122	152.48	0.99857
GO:0140098	catalytic activity, acting on RNA	304	8	18.71	0.99871
GO:0004386	helicase activity	206	4	12.68	0.99901
GO:0016765	transferase activity, transferring alkyl...	149	2	9.17	0.9992
GO:0035639	purine ribonucleoside triphosphate bindi...	2604	127	160.23	0.99929
GO:0030695	GTPase regulator activity	115	1	7.08	0.99935
GO:0016740	transferase activity	3491	189	214.81	0.99938
GO:0016818	hydrolase activity, acting on acid anhyd...	1107	45	68.12	0.99945
GO:0008144	drug binding	2521	121	155.13	0.99955
GO:0060589	nucleoside-triphosphatase regulator acti...	121	1	7.45	0.99956
GO:0097367	carbohydrate derivative binding	2753	134	169.4	0.99956
GO:0016462	pyrophosphatase activity	1097	44	67.5	0.99958
GO:0016817	hydrolase activity, acting on acid anhyd...	1120	45	68.92	0.99961
GO:0032555	purine ribonucleotide binding	2691	130	165.59	0.99963
GO:0017076	purine nucleotide binding	2693	130	165.71	0.99965
GO:0004721	phosphoprotein phosphatase activity	163	2	10.03	0.99965
GO:0043168	anion binding	3106	157	191.12	0.99965
GO:0001882	nucleoside binding	2680	129	164.91	0.99968
GO:0032553	ribonucleotide binding	2717	131	167.19	0.99969
GO:0003743	translation initiation factor activity	128	1	7.88	0.99972
GO:0032550	purine ribonucleoside binding	2671	128	164.36	0.99973
GO:0001883	purine nucleoside binding	2671	128	164.36	0.99973
GO:0032549	ribonucleoside binding	2677	128	164.72	0.99976
GO:0030234	enzyme regulator activity	294	6	18.09	0.99981
GO:0098772	molecular function regulator	304	6	18.71	0.99988
GO:0000166	nucleotide binding	3335	161	205.21	0.99995
GO:1901265	nucleoside phosphate binding	3335	161	205.21	0.99995
GO:0036094	small molecule binding	3512	169	216.1	0.99998
GO:0008135	translation factor activity, RNA binding	197	1	12.12	1
GO:0005198	structural molecule activity	533	11	32.8	1
GO:0005488	binding	8174	449	502.97	1
GO:0003735	structural constituent of ribosome	411	5	25.29	1
GO:0003676	nucleic acid binding	3368	151	207.24	1
GO:1901363	heterocyclic compound binding	6084	310	374.37	1
GO:0097159	organic cyclic compound binding	6090	310	374.74	1
GO:0003723	RNA binding	1104	30	67.93	1
GO:0004557	alpha-galactosidase activity	6	3	0.37	1
GO:0015166	polyol transmembrane transporter activit...	5	2	0.31	1
GO:0015112	nitrate transmembrane transporter activi...	11	2	0.68	1
GO:0022838	substrate-specific channel activity	118	20	7.26	1
GO:0016885	ligase activity, forming carbon-carbon b...	8	2	0.49	1
GO:0015296	anion:cation symporter activity	12	2	0.74	1
GO:0022803	passive transmembrane transporter activi...	120	20	7.38	1
GO:0015267	channel activity	120	20	7.38	1
GO:0016837	carbon-oxygen lyase activity, acting on ...	12	5	0.74	1
GO:0003674	molecular_function	11766	724	724	1
GO:0016421	CoA carboxylase activity	8	2	0.49	1
GO:1990837	sequence-specific double-stranded DNA bi...	37	9	2.28	1
GO:0005365	myo-inositol transmembrane transporter a...	3	2	0.18	1
GO:0005372	water transmembrane transporter activity	12	5	0.74	1
GO:1901618	organic hydroxy compound transmembrane t...	16	2	0.98	1
GO:0015513	high-affinity secondary active nitrite t...	3	2	0.18	1
GO:0000014	single-stranded DNA endodeoxyribonucleas...	3	0	0.18	1
GO:0000030	mannosyltransferase activity	7	0	0.43	1
GO:0000035	acyl binding	2	0	0.12	1
GO:0000036	acyl carrier activity	3	0	0.18	1
GO:0000064	L-ornithine transmembrane transporter ac...	2	0	0.12	1
GO:0000104	succinate dehydrogenase activity	7	0	0.43	1
GO:0000107	imidazoleglycerol-phosphate synthase act...	1	0	0.06	1
GO:0000146	microfilament motor activity	3	0	0.18	1
GO:0000149	SNARE binding	3	0	0.18	1
GO:0000150	recombinase activity	1	0	0.06	1
GO:0000170	sphingosine hydroxylase activity	2	0	0.12	1
GO:0000179	rRNA (adenine-N6,N6-)-dimethyltransferas...	4	0	0.25	1
GO:0000182	rDNA binding	3	0	0.18	1
GO:0000210	NAD+ diphosphatase activity	8	0	0.49	1
GO:0000213	tRNA-intron endonuclease activity	1	0	0.06	1
GO:0000217	DNA secondary structure binding	4	0	0.25	1
GO:0000247	C-8 sterol isomerase activity	1	0	0.06	1
GO:0000248	C-5 sterol desaturase activity	2	0	0.12	1
GO:0000254	C-4 methylsterol oxidase activity	4	0	0.25	1
GO:0000268	peroxisome targeting sequence binding	3	0	0.18	1
GO:0000295	adenine nucleotide transmembrane transpo...	15	0	0.92	1
GO:0000386	second spliceosomal transesterification ...	1	0	0.06	1
GO:0000400	four-way junction DNA binding	3	0	0.18	1
GO:0000403	Y-form DNA binding	1	0	0.06	1
GO:0000404	heteroduplex DNA loop binding	3	0	0.18	1
GO:0000406	double-strand/single-strand DNA junction...	1	0	0.06	1
GO:0000702	oxidized base lesion DNA N-glycosylase a...	3	0	0.18	1
GO:0000773	phosphatidyl-N-methylethanolamine N-meth...	1	0	0.06	1
GO:0000774	adenyl-nucleotide exchange factor activi...	3	0	0.18	1
GO:0000900	translation repressor activity, mRNA reg...	3	0	0.18	1
GO:0000977	RNA polymerase II regulatory region sequ...	1	0	0.06	1
GO:0000978	RNA polymerase II proximal promoter sequ...	1	0	0.06	1
GO:0000981	DNA-binding transcription factor activit...	9	0	0.55	1
GO:0000982	transcription factor activity, RNA polym...	3	0	0.18	1
GO:0000987	proximal promoter sequence-specific DNA ...	2	0	0.12	1
GO:0000993	RNA polymerase II complex binding	1	0	0.06	1
GO:0001012	RNA polymerase II regulatory region DNA ...	1	0	0.06	1
GO:0001013	RNA polymerase I regulatory region DNA b...	3	0	0.18	1
GO:0001046	core promoter sequence-specific DNA bind...	4	0	0.25	1
GO:0001047	core promoter binding	7	0	0.43	1
GO:0001077	proximal promoter DNA-binding transcript...	3	0	0.18	1
GO:0001098	basal transcription machinery binding	1	0	0.06	1
GO:0001099	basal RNA polymerase II transcription ma...	1	0	0.06	1
GO:0001134	transcription regulator recruiting activ...	4	0	0.25	1
GO:0001135	RNA polymerase II transcription regulato...	1	0	0.06	1
GO:0001163	RNA polymerase I regulatory region seque...	3	0	0.18	1
GO:0001179	RNA polymerase I transcription factor bi...	3	0	0.18	1
GO:0001186	RNA polymerase I transcription regulator...	3	0	0.18	1
GO:0001228	DNA-binding transcription activator acti...	3	0	0.18	1
GO:0001409	guanine nucleotide transmembrane transpo...	1	0	0.06	1
GO:0001664	G protein-coupled receptor binding	2	0	0.12	1
GO:0001671	ATPase activator activity	3	0	0.18	1
GO:0001716	L-amino-acid oxidase activity	1	0	0.06	1
GO:0001727	lipid kinase activity	4	0	0.25	1
GO:0001729	ceramide kinase activity	2	0	0.12	1
GO:0001735	prenylcysteine oxidase activity	1	0	0.06	1
GO:0001872	(1->3)-beta-D-glucan binding	2	0	0.12	1
GO:0002094	polyprenyltransferase activity	2	0	0.12	1
GO:0002161	aminoacyl-tRNA editing activity	15	0	0.92	1
GO:0003678	DNA helicase activity	31	0	1.91	1
GO:0003681	bent DNA binding	1	0	0.06	1
GO:0003688	DNA replication origin binding	5	0	0.31	1
GO:0003689	DNA clamp loader activity	1	0	0.06	1
GO:0003691	double-stranded telomeric DNA binding	6	0	0.37	1
GO:0003697	single-stranded DNA binding	34	0	2.09	1
GO:0003713	transcription coactivator activity	20	0	1.23	1
GO:0003714	transcription corepressor activity	3	0	0.18	1
GO:0003720	telomerase activity	1	0	0.06	1
GO:0003721	telomerase RNA reverse transcriptase act...	1	0	0.06	1
GO:0003724	RNA helicase activity	12	0	0.74	1
GO:0003746	translation elongation factor activity	68	0	4.18	1
GO:0003747	translation release factor activity	11	0	0.68	1
GO:0003756	protein disulfide isomerase activity	17	0	1.05	1
GO:0003785	actin monomer binding	8	0	0.49	1
GO:0003826	alpha-ketoacid dehydrogenase activity	1	0	0.06	1
GO:0003837	beta-ureidopropionase activity	1	0	0.06	1
GO:0003876	AMP deaminase activity	1	0	0.06	1
GO:0003878	ATP citrate synthase activity	4	0	0.25	1
GO:0003879	ATP phosphoribosyltransferase activity	1	0	0.06	1
GO:0003884	D-amino-acid oxidase activity	1	0	0.06	1
GO:0003886	DNA (cytosine-5-)-methyltransferase acti...	6	0	0.37	1
GO:0003887	DNA-directed DNA polymerase activity	32	0	1.97	1
GO:0003896	DNA primase activity	4	0	0.25	1
GO:0003899	DNA-directed 5'-3' RNA polymerase activi...	4	0	0.25	1
GO:0003906	DNA-(apurinic or apyrimidinic site) endo...	18	0	1.11	1
GO:0003908	methylated-DNA-[protein]-cysteine S-meth...	1	0	0.06	1
GO:0003909	DNA ligase activity	5	0	0.31	1
GO:0003910	DNA ligase (ATP) activity	4	0	0.25	1
GO:0003913	DNA photolyase activity	7	0	0.43	1
GO:0003914	DNA (6-4) photolyase activity	1	0	0.06	1
GO:0003916	DNA topoisomerase activity	20	0	1.23	1
GO:0003917	DNA topoisomerase type I activity	13	0	0.8	1
GO:0003918	DNA topoisomerase type II (ATP-hydrolyzi...	10	0	0.62	1
GO:0003919	FMN adenylyltransferase activity	4	0	0.25	1
GO:0003922	GMP synthase (glutamine-hydrolyzing) act...	1	0	0.06	1
GO:0003934	GTP cyclohydrolase I activity	1	0	0.06	1
GO:0003937	IMP cyclohydrolase activity	1	0	0.06	1
GO:0003938	IMP dehydrogenase activity	2	0	0.12	1
GO:0003941	L-serine ammonia-lyase activity	1	0	0.06	1
GO:0003942	N-acetyl-gamma-glutamyl-phosphate reduct...	3	0	0.18	1
GO:0003951	NAD+ kinase activity	5	0	0.31	1
GO:0003952	NAD+ synthase (glutamine-hydrolyzing) ac...	1	0	0.06	1
GO:0003954	NADH dehydrogenase activity	34	0	2.09	1
GO:0003955	NAD(P)H dehydrogenase (quinone) activity	2	0	0.12	1
GO:0003958	NADPH-hemoprotein reductase activity	2	0	0.12	1
GO:0003962	cystathionine gamma-synthase activity	1	0	0.06	1
GO:0003972	RNA ligase (ATP) activity	1	0	0.06	1
GO:0003975	UDP-N-acetylglucosamine-dolichyl-phospha...	3	0	0.18	1
GO:0003977	UDP-N-acetylglucosamine diphosphorylase ...	2	0	0.12	1
GO:0003980	UDP-glucose:glycoprotein glucosyltransfe...	1	0	0.06	1
GO:0003985	acetyl-CoA C-acetyltransferase activity	2	0	0.12	1
GO:0003987	acetate-CoA ligase activity	3	0	0.18	1
GO:0003988	acetyl-CoA C-acyltransferase activity	6	0	0.37	1
GO:0003989	acetyl-CoA carboxylase activity	5	0	0.31	1
GO:0003991	acetylglutamate kinase activity	2	0	0.12	1
GO:0003994	aconitate hydratase activity	3	0	0.18	1
GO:0003995	acyl-CoA dehydrogenase activity	8	0	0.49	1
GO:0003997	acyl-CoA oxidase activity	6	0	0.37	1
GO:0003998	acylphosphatase activity	2	0	0.12	1
GO:0004000	adenosine deaminase activity	3	0	0.18	1
GO:0004001	adenosine kinase activity	1	0	0.06	1
GO:0004003	ATP-dependent DNA helicase activity	15	0	0.92	1
GO:0004004	ATP-dependent RNA helicase activity	8	0	0.49	1
GO:0004008	copper-exporting ATPase activity	4	0	0.25	1
GO:0004014	adenosylmethionine decarboxylase activit...	2	0	0.12	1
GO:0004017	adenylate kinase activity	7	0	0.43	1
GO:0004019	adenylosuccinate synthase activity	3	0	0.18	1
GO:0004020	adenylylsulfate kinase activity	2	0	0.12	1
GO:0004024	alcohol dehydrogenase activity, zinc-dep...	2	0	0.12	1
GO:0004029	aldehyde dehydrogenase (NAD) activity	13	0	0.8	1
GO:0004030	aldehyde dehydrogenase [NAD(P)+] activit...	4	0	0.25	1
GO:0004031	aldehyde oxidase activity	3	0	0.18	1
GO:0004033	aldo-keto reductase (NADP) activity	8	0	0.49	1
GO:0004044	amidophosphoribosyltransferase activity	2	0	0.12	1
GO:0004046	aminoacylase activity	3	0	0.18	1
GO:0004047	aminomethyltransferase activity	5	0	0.31	1
GO:0004048	anthranilate phosphoribosyltransferase a...	1	0	0.06	1
GO:0004049	anthranilate synthase activity	3	0	0.18	1
GO:0004053	arginase activity	1	0	0.06	1
GO:0004055	argininosuccinate synthase activity	1	0	0.06	1
GO:0004056	argininosuccinate lyase activity	1	0	0.06	1
GO:0004057	arginyltransferase activity	2	0	0.12	1
GO:0004058	aromatic-L-amino-acid decarboxylase acti...	1	0	0.06	1
GO:0004064	arylesterase activity	1	0	0.06	1
GO:0004067	asparaginase activity	2	0	0.12	1
GO:0004070	aspartate carbamoyltransferase activity	2	0	0.12	1
GO:0004073	aspartate-semialdehyde dehydrogenase act...	1	0	0.06	1
GO:0004076	biotin synthase activity	2	0	0.12	1
GO:0004077	biotin-[acetyl-CoA-carboxylase] ligase a...	2	0	0.12	1
GO:0004081	bis(5'-nucleosyl)-tetraphosphatase (asym...	2	0	0.12	1
GO:0004084	branched-chain-amino-acid transaminase a...	10	0	0.62	1
GO:0004088	carbamoyl-phosphate synthase (glutamine-...	1	0	0.06	1
GO:0004103	choline kinase activity	2	0	0.12	1
GO:0004105	choline-phosphate cytidylyltransferase a...	1	0	0.06	1
GO:0004106	chorismate mutase activity	3	0	0.18	1
GO:0004107	chorismate synthase activity	1	0	0.06	1
GO:0004108	citrate (Si)-synthase activity	3	0	0.18	1
GO:0004109	coproporphyrinogen oxidase activity	2	0	0.12	1
GO:0004112	cyclic-nucleotide phosphodiesterase acti...	4	0	0.25	1
GO:0004121	cystathionine beta-lyase activity	1	0	0.06	1
GO:0004123	cystathionine gamma-lyase activity	2	0	0.12	1
GO:0004124	cysteine synthase activity	10	0	0.62	1
GO:0004128	cytochrome-b5 reductase activity, acting...	2	0	0.12	1
GO:0004133	glycogen debranching enzyme activity	5	0	0.31	1
GO:0004140	dephospho-CoA kinase activity	1	0	0.06	1
GO:0004142	diacylglycerol cholinephosphotransferase...	4	0	0.25	1
GO:0004148	dihydrolipoyl dehydrogenase activity	4	0	0.25	1
GO:0004149	dihydrolipoyllysine-residue succinyltran...	1	0	0.06	1
GO:0004150	dihydroneopterin aldolase activity	3	0	0.18	1
GO:0004151	dihydroorotase activity	1	0	0.06	1
GO:0004152	dihydroorotate dehydrogenase activity	2	0	0.12	1
GO:0004156	dihydropteroate synthase activity	1	0	0.06	1
GO:0004157	dihydropyrimidinase activity	1	0	0.06	1
GO:0004158	dihydroorotate oxidase activity	2	0	0.12	1
GO:0004161	dimethylallyltranstransferase activity	7	0	0.43	1
GO:0004163	diphosphomevalonate decarboxylase activi...	1	0	0.06	1
GO:0004168	dolichol kinase activity	1	0	0.06	1
GO:0004170	dUTP diphosphatase activity	1	0	0.06	1
GO:0004174	electron-transferring-flavoprotein dehyd...	1	0	0.06	1
GO:0004198	calcium-dependent cysteine-type endopept...	2	0	0.12	1
GO:0004298	threonine-type endopeptidase activity	32	0	1.97	1
GO:0004300	enoyl-CoA hydratase activity	2	0	0.12	1
GO:0004301	epoxide hydrolase activity	2	0	0.12	1
GO:0004306	ethanolamine-phosphate cytidylyltransfer...	1	0	0.06	1
GO:0004307	ethanolaminephosphotransferase activity	2	0	0.12	1
GO:0004309	exopolyphosphatase activity	1	0	0.06	1
GO:0004310	farnesyl-diphosphate farnesyltransferase...	2	0	0.12	1
GO:0004311	farnesyltranstransferase activity	9	0	0.55	1
GO:0004312	fatty acid synthase activity	20	0	1.23	1
GO:0004314	[acyl-carrier-protein] S-malonyltransfer...	1	0	0.06	1
GO:0004318	enoyl-[acyl-carrier-protein] reductase (...	1	0	0.06	1
GO:0004320	oleoyl-[acyl-carrier-protein] hydrolase ...	2	0	0.12	1
GO:0004321	fatty-acyl-CoA synthase activity	4	0	0.25	1
GO:0004322	ferroxidase activity	5	0	0.31	1
GO:0004324	ferredoxin-NADP+ reductase activity	4	0	0.25	1
GO:0004325	ferrochelatase activity	3	0	0.18	1
GO:0004326	tetrahydrofolylpolyglutamate synthase ac...	6	0	0.37	1
GO:0004329	formate-tetrahydrofolate ligase activity	1	0	0.06	1
GO:0004333	fumarate hydratase activity	1	0	0.06	1
GO:0004334	fumarylacetoacetase activity	1	0	0.06	1
GO:0004337	geranyltranstransferase activity	7	0	0.43	1
GO:0004340	glucokinase activity	3	0	0.18	1
GO:0004351	glutamate decarboxylase activity	3	0	0.18	1
GO:0004352	glutamate dehydrogenase (NAD+) activity	2	0	0.12	1
GO:0004353	glutamate dehydrogenase [NAD(P)+] activi...	2	0	0.12	1
GO:0004357	glutamate-cysteine ligase activity	2	0	0.12	1
GO:0004359	glutaminase activity	1	0	0.06	1
GO:0004362	glutathione-disulfide reductase activity	3	0	0.18	1
GO:0004363	glutathione synthase activity	3	0	0.18	1
GO:0004370	glycerol kinase activity	1	0	0.06	1
GO:0004371	glycerone kinase activity	1	0	0.06	1
GO:0004372	glycine hydroxymethyltransferase activit...	7	0	0.43	1
GO:0004375	glycine dehydrogenase (decarboxylating) ...	3	0	0.18	1
GO:0004376	glycolipid mannosyltransferase activity	2	0	0.12	1
GO:0004379	glycylpeptide N-tetradecanoyltransferase...	1	0	0.06	1
GO:0004382	guanosine-diphosphatase activity	4	0	0.25	1
GO:0004383	guanylate cyclase activity	41	0	2.52	1
GO:0004385	guanylate kinase activity	3	0	0.18	1
GO:0004392	heme oxygenase (decyclizing) activity	4	0	0.25	1
GO:0004395	hexaprenyldihydroxybenzoate methyltransf...	1	0	0.06	1
GO:0004400	histidinol-phosphate transaminase activi...	1	0	0.06	1
GO:0004401	histidinol-phosphatase activity	1	0	0.06	1
GO:0004407	histone deacetylase activity	11	0	0.68	1
GO:0004410	homocitrate synthase activity	2	0	0.12	1
GO:0004413	homoserine kinase activity	1	0	0.06	1
GO:0004416	hydroxyacylglutathione hydrolase activit...	6	0	0.37	1
GO:0004417	hydroxyethylthiazole kinase activity	1	0	0.06	1
GO:0004418	hydroxymethylbilane synthase activity	2	0	0.12	1
GO:0004419	hydroxymethylglutaryl-CoA lyase activity	2	0	0.12	1
GO:0004420	hydroxymethylglutaryl-CoA reductase (NAD...	7	0	0.43	1
GO:0004421	hydroxymethylglutaryl-CoA synthase activ...	2	0	0.12	1
GO:0004422	hypoxanthine phosphoribosyltransferase a...	1	0	0.06	1
GO:0004424	imidazoleglycerol-phosphate dehydratase ...	2	0	0.12	1
GO:0004435	phosphatidylinositol phospholipase C act...	13	0	0.8	1
GO:0004448	isocitrate dehydrogenase activity	5	0	0.31	1
GO:0004449	isocitrate dehydrogenase (NAD+) activity	3	0	0.18	1
GO:0004450	isocitrate dehydrogenase (NADP+) activit...	2	0	0.12	1
GO:0004452	isopentenyl-diphosphate delta-isomerase ...	1	0	0.06	1
GO:0004455	ketol-acid reductoisomerase activity	1	0	0.06	1
GO:0004457	lactate dehydrogenase activity	5	0	0.31	1
GO:0004458	D-lactate dehydrogenase (cytochrome) act...	2	0	0.12	1
GO:0004460	L-lactate dehydrogenase (cytochrome) act...	1	0	0.06	1
GO:0004462	lactoylglutathione lyase activity	6	0	0.37	1
GO:0004467	long-chain fatty acid-CoA ligase activit...	9	0	0.55	1
GO:0004470	malic enzyme activity	7	0	0.43	1
GO:0004471	malate dehydrogenase (decarboxylating) (...	2	0	0.12	1
GO:0004473	malate dehydrogenase (decarboxylating) (...	5	0	0.31	1
GO:0004474	malate synthase activity	1	0	0.06	1
GO:0004477	methenyltetrahydrofolate cyclohydrolase ...	4	0	0.25	1
GO:0004478	methionine adenosyltransferase activity	7	0	0.43	1
GO:0004479	methionyl-tRNA formyltransferase activit...	1	0	0.06	1
GO:0004482	mRNA (guanine-N7-)-methyltransferase act...	2	0	0.12	1
GO:0004484	mRNA guanylyltransferase activity	2	0	0.12	1
GO:0004488	methylenetetrahydrofolate dehydrogenase ...	6	0	0.37	1
GO:0004489	methylenetetrahydrofolate reductase (NAD...	1	0	0.06	1
GO:0004491	methylmalonate-semialdehyde dehydrogenas...	1	0	0.06	1
GO:0004496	mevalonate kinase activity	1	0	0.06	1
GO:0004506	squalene monooxygenase activity	2	0	0.12	1
GO:0004514	nicotinate-nucleotide diphosphorylase (c...	1	0	0.06	1
GO:0004515	nicotinate-nucleotide adenylyltransferas...	1	0	0.06	1
GO:0004516	nicotinate phosphoribosyltransferase act...	1	0	0.06	1
GO:0004517	nitric-oxide synthase activity	1	0	0.06	1
GO:0004525	ribonuclease III activity	17	0	1.05	1
GO:0004526	ribonuclease P activity	5	0	0.31	1
GO:0004529	exodeoxyribonuclease activity	1	0	0.06	1
GO:0004530	deoxyribonuclease I activity	3	0	0.18	1
GO:0004549	tRNA-specific ribonuclease activity	6	0	0.37	1
GO:0004550	nucleoside diphosphate kinase activity	9	0	0.55	1
GO:0004551	nucleotide diphosphatase activity	16	0	0.98	1
GO:0004555	alpha,alpha-trehalase activity	1	0	0.06	1
GO:0004556	alpha-amylase activity	3	0	0.18	1
GO:0004559	alpha-mannosidase activity	13	0	0.8	1
GO:0004566	beta-glucuronidase activity	3	0	0.18	1
GO:0004573	mannosyl-oligosaccharide glucosidase act...	1	0	0.06	1
GO:0004576	oligosaccharyl transferase activity	11	0	0.68	1
GO:0004577	N-acetylglucosaminyldiphosphodolichol N-...	1	0	0.06	1
GO:0004579	dolichyl-diphosphooligosaccharide-protei...	10	0	0.62	1
GO:0004585	ornithine carbamoyltransferase activity	1	0	0.06	1
GO:0004588	orotate phosphoribosyltransferase activi...	2	0	0.12	1
GO:0004591	oxoglutarate dehydrogenase (succinyl-tra...	3	0	0.18	1
GO:0004594	pantothenate kinase activity	2	0	0.12	1
GO:0004595	pantetheine-phosphate adenylyltransferas...	1	0	0.06	1
GO:0004602	glutathione peroxidase activity	15	0	0.92	1
GO:0004604	phosphoadenylyl-sulfate reductase (thior...	3	0	0.18	1
GO:0004605	phosphatidate cytidylyltransferase activ...	3	0	0.18	1
GO:0004609	phosphatidylserine decarboxylase activit...	2	0	0.12	1
GO:0004611	phosphoenolpyruvate carboxykinase activi...	7	0	0.43	1
GO:0004612	phosphoenolpyruvate carboxykinase (ATP) ...	4	0	0.25	1
GO:0004614	phosphoglucomutase activity	3	0	0.18	1
GO:0004615	phosphomannomutase activity	2	0	0.12	1
GO:0004616	phosphogluconate dehydrogenase (decarbox...	12	0	0.74	1
GO:0004617	phosphoglycerate dehydrogenase activity	6	0	0.37	1
GO:0004618	phosphoglycerate kinase activity	2	0	0.12	1
GO:0004619	phosphoglycerate mutase activity	4	0	0.25	1
GO:0004622	lysophospholipase activity	2	0	0.12	1
GO:0004623	phospholipase A2 activity	6	0	0.37	1
GO:0004629	phospholipase C activity	14	0	0.86	1
GO:0004632	phosphopantothenate--cysteine ligase act...	2	0	0.12	1
GO:0004633	phosphopantothenoylcysteine decarboxylas...	1	0	0.06	1
GO:0004634	phosphopyruvate hydratase activity	3	0	0.18	1
GO:0004635	phosphoribosyl-AMP cyclohydrolase activi...	1	0	0.06	1
GO:0004636	phosphoribosyl-ATP diphosphatase activit...	1	0	0.06	1
GO:0004637	phosphoribosylamine-glycine ligase activ...	3	0	0.18	1
GO:0004638	phosphoribosylaminoimidazole carboxylase...	1	0	0.06	1
GO:0004640	phosphoribosylanthranilate isomerase act...	1	0	0.06	1
GO:0004641	phosphoribosylformylglycinamidine cyclo-...	1	0	0.06	1
GO:0004642	phosphoribosylformylglycinamidine syntha...	2	0	0.12	1
GO:0004643	phosphoribosylaminoimidazolecarboxamide ...	1	0	0.06	1
GO:0004644	phosphoribosylglycinamide formyltransfer...	1	0	0.06	1
GO:0004645	phosphorylase activity	3	0	0.18	1
GO:0004647	phosphoserine phosphatase activity	5	0	0.31	1
GO:0004649	poly(ADP-ribose) glycohydrolase activity	1	0	0.06	1
GO:0004652	polynucleotide adenylyltransferase activ...	4	0	0.25	1
GO:0004654	polyribonucleotide nucleotidyltransferas...	4	0	0.25	1
GO:0004655	porphobilinogen synthase activity	3	0	0.18	1
GO:0004657	proline dehydrogenase activity	2	0	0.12	1
GO:0004658	propionyl-CoA carboxylase activity	1	0	0.06	1
GO:0004659	prenyltransferase activity	26	0	1.6	1
GO:0004660	protein farnesyltransferase activity	2	0	0.12	1
GO:0004661	protein geranylgeranyltransferase activi...	4	0	0.25	1
GO:0004662	CAAX-protein geranylgeranyltransferase a...	3	0	0.18	1
GO:0004663	Rab geranylgeranyltransferase activity	2	0	0.12	1
GO:0004664	prephenate dehydratase activity	6	0	0.37	1
GO:0004665	prephenate dehydrogenase (NADP+) activit...	4	0	0.25	1
GO:0004667	prostaglandin-D synthase activity	1	0	0.06	1
GO:0004668	protein-arginine deiminase activity	1	0	0.06	1
GO:0004683	calmodulin-dependent protein kinase acti...	11	0	0.68	1
GO:0004690	cyclic nucleotide-dependent protein kina...	1	0	0.06	1
GO:0004693	cyclin-dependent protein serine/threonin...	12	0	0.74	1
GO:0004697	protein kinase C activity	4	0	0.25	1
GO:0004698	calcium-dependent protein kinase C activ...	3	0	0.18	1
GO:0004707	MAP kinase activity	17	0	1.05	1
GO:0004708	MAP kinase kinase activity	6	0	0.37	1
GO:0004709	MAP kinase kinase kinase activity	9	0	0.55	1
GO:0004714	transmembrane receptor protein tyrosine ...	17	0	1.05	1
GO:0004715	non-membrane spanning protein tyrosine k...	14	0	0.86	1
GO:0004722	protein serine/threonine phosphatase act...	71	0	4.37	1
GO:0004723	calcium-dependent protein serine/threoni...	3	0	0.18	1
GO:0004724	magnesium-dependent protein serine/threo...	1	0	0.06	1
GO:0004725	protein tyrosine phosphatase activity	29	0	1.78	1
GO:0004729	oxygen-dependent protoporphyrinogen oxid...	3	0	0.18	1
GO:0004733	pyridoxamine-phosphate oxidase activity	2	0	0.12	1
GO:0004737	pyruvate decarboxylase activity	2	0	0.12	1
GO:0004738	pyruvate dehydrogenase activity	5	0	0.31	1
GO:0004739	pyruvate dehydrogenase (acetyl-transferr...	5	0	0.31	1
GO:0004740	pyruvate dehydrogenase (acetyl-transferr...	1	0	0.06	1
GO:0004741	[pyruvate dehydrogenase (lipoamide)] pho...	1	0	0.06	1
GO:0004742	dihydrolipoyllysine-residue acetyltransf...	4	0	0.25	1
GO:0004743	pyruvate kinase activity	12	0	0.74	1
GO:0004747	ribokinase activity	11	0	0.68	1
GO:0004748	ribonucleoside-diphosphate reductase act...	3	0	0.18	1
GO:0004749	ribose phosphate diphosphokinase activit...	4	0	0.25	1
GO:0004753	saccharopine dehydrogenase activity	1	0	0.06	1
GO:0004758	serine C-palmitoyltransferase activity	2	0	0.12	1
GO:0004760	serine-pyruvate transaminase activity	1	0	0.06	1
GO:0004765	shikimate kinase activity	3	0	0.18	1
GO:0004766	spermidine synthase activity	3	0	0.18	1
GO:0004767	sphingomyelin phosphodiesterase activity	3	0	0.18	1
GO:0004774	succinate-CoA ligase activity	5	0	0.31	1
GO:0004775	succinate-CoA ligase (ADP-forming) activ...	5	0	0.31	1
GO:0004776	succinate-CoA ligase (GDP-forming) activ...	1	0	0.06	1
GO:0004777	succinate-semialdehyde dehydrogenase (NA...	1	0	0.06	1
GO:0004779	sulfate adenylyltransferase activity	6	0	0.37	1
GO:0004780	sulfate adenylyltransferase (ADP) activi...	1	0	0.06	1
GO:0004781	sulfate adenylyltransferase (ATP) activi...	5	0	0.31	1
GO:0004791	thioredoxin-disulfide reductase activity	2	0	0.12	1
GO:0004792	thiosulfate sulfurtransferase activity	5	0	0.31	1
GO:0004793	threonine aldolase activity	2	0	0.12	1
GO:0004794	L-threonine ammonia-lyase activity	2	0	0.12	1
GO:0004795	threonine synthase activity	2	0	0.12	1
GO:0004797	thymidine kinase activity	4	0	0.25	1
GO:0004798	thymidylate kinase activity	2	0	0.12	1
GO:0004799	thymidylate synthase activity	2	0	0.12	1
GO:0004802	transketolase activity	3	0	0.18	1
GO:0004803	transposase activity	6	0	0.37	1
GO:0004807	triose-phosphate isomerase activity	4	0	0.25	1
GO:0004809	tRNA (guanine-N2-)-methyltransferase act...	3	0	0.18	1
GO:0004810	tRNA adenylyltransferase activity	1	0	0.06	1
GO:0004814	arginine-tRNA ligase activity	3	0	0.18	1
GO:0004815	aspartate-tRNA ligase activity	5	0	0.31	1
GO:0004816	asparagine-tRNA ligase activity	3	0	0.18	1
GO:0004817	cysteine-tRNA ligase activity	3	0	0.18	1
GO:0004818	glutamate-tRNA ligase activity	2	0	0.12	1
GO:0004819	glutamine-tRNA ligase activity	1	0	0.06	1
GO:0004820	glycine-tRNA ligase activity	2	0	0.12	1
GO:0004821	histidine-tRNA ligase activity	3	0	0.18	1
GO:0004822	isoleucine-tRNA ligase activity	3	0	0.18	1
GO:0004823	leucine-tRNA ligase activity	3	0	0.18	1
GO:0004824	lysine-tRNA ligase activity	3	0	0.18	1
GO:0004825	methionine-tRNA ligase activity	6	0	0.37	1
GO:0004826	phenylalanine-tRNA ligase activity	7	0	0.43	1
GO:0004827	proline-tRNA ligase activity	3	0	0.18	1
GO:0004828	serine-tRNA ligase activity	5	0	0.31	1
GO:0004829	threonine-tRNA ligase activity	2	0	0.12	1
GO:0004830	tryptophan-tRNA ligase activity	4	0	0.25	1
GO:0004831	tyrosine-tRNA ligase activity	3	0	0.18	1
GO:0004832	valine-tRNA ligase activity	4	0	0.25	1
GO:0004835	tubulin-tyrosine ligase activity	2	0	0.12	1
GO:0004837	tyrosine decarboxylase activity	1	0	0.06	1
GO:0004843	thiol-dependent ubiquitin-specific prote...	7	0	0.43	1
GO:0004844	uracil DNA N-glycosylase activity	1	0	0.06	1
GO:0004845	uracil phosphoribosyltransferase activit...	3	0	0.18	1
GO:0004846	urate oxidase activity	1	0	0.06	1
GO:0004848	ureidoglycolate hydrolase activity	2	0	0.12	1
GO:0004849	uridine kinase activity	12	0	0.74	1
GO:0004851	uroporphyrin-III C-methyltransferase act...	1	0	0.06	1
GO:0004854	xanthine dehydrogenase activity	6	0	0.37	1
GO:0004855	xanthine oxidase activity	6	0	0.37	1
GO:0004856	xylulokinase activity	1	0	0.06	1
GO:0004860	protein kinase inhibitor activity	14	0	0.86	1
GO:0004861	cyclin-dependent protein serine/threonin...	7	0	0.43	1
GO:0004864	protein phosphatase inhibitor activity	5	0	0.31	1
GO:0004866	endopeptidase inhibitor activity	34	0	2.09	1
GO:0004867	serine-type endopeptidase inhibitor acti...	8	0	0.49	1
GO:0004869	cysteine-type endopeptidase inhibitor ac...	14	0	0.86	1
GO:0004896	cytokine receptor activity	3	0	0.18	1
GO:0004903	growth hormone receptor activity	1	0	0.06	1
GO:0004972	NMDA glutamate receptor activity	1	0	0.06	1
GO:0004984	olfactory receptor activity	3	0	0.18	1
GO:0005044	scavenger receptor activity	10	0	0.62	1
GO:0005046	KDEL sequence binding	1	0	0.06	1
GO:0005047	signal recognition particle binding	2	0	0.12	1
GO:0005048	signal sequence binding	19	0	1.17	1
GO:0005049	nuclear export signal receptor activity	1	0	0.06	1
GO:0005052	peroxisome matrix targeting signal-1 bin...	1	0	0.06	1
GO:0005053	peroxisome matrix targeting signal-2 bin...	1	0	0.06	1
GO:0005080	protein kinase C binding	1	0	0.06	1
GO:0005086	ARF guanyl-nucleotide exchange factor ac...	7	0	0.43	1
GO:0005088	Ras guanyl-nucleotide exchange factor ac...	19	0	1.17	1
GO:0005089	Rho guanyl-nucleotide exchange factor ac...	13	0	0.8	1
GO:0005095	GTPase inhibitor activity	1	0	0.06	1
GO:0005096	GTPase activator activity	66	0	4.06	1
GO:0005109	frizzled binding	1	0	0.06	1
GO:0005179	hormone activity	7	0	0.43	1
GO:0005201	extracellular matrix structural constitu...	1	0	0.06	1
GO:0005217	intracellular ligand-gated ion channel a...	5	0	0.31	1
GO:0005221	intracellular cyclic nucleotide activate...	5	0	0.31	1
GO:0005222	intracellular cAMP-activated cation chan...	1	0	0.06	1
GO:0005227	calcium activated cation channel activit...	5	0	0.31	1
GO:0005242	inward rectifier potassium channel activ...	8	0	0.49	1
GO:0005245	voltage-gated calcium channel activity	1	0	0.06	1
GO:0005249	voltage-gated potassium channel activity	27	0	1.66	1
GO:0005290	L-histidine transmembrane transporter ac...	2	0	0.12	1
GO:0005315	inorganic phosphate transmembrane transp...	10	0	0.62	1
GO:0005324	long-chain fatty acid transporter activi...	1	0	0.06	1
GO:0005338	nucleotide-sugar transmembrane transport...	16	0	0.98	1
GO:0005343	organic acid:sodium symporter activity	11	0	0.68	1
GO:0005344	oxygen carrier activity	2	0	0.12	1
GO:0005346	purine ribonucleotide transmembrane tran...	16	0	0.98	1
GO:0005347	ATP transmembrane transporter activity	12	0	0.74	1
GO:0005353	fructose transmembrane transporter activ...	3	0	0.18	1
GO:0005354	galactose transmembrane transporter acti...	1	0	0.06	1
GO:0005355	glucose transmembrane transporter activi...	7	0	0.43	1
GO:0005356	glucose:proton symporter activity	1	0	0.06	1
GO:0005358	high-affinity glucose:proton symporter a...	1	0	0.06	1
GO:0005363	maltose transmembrane transporter activi...	1	0	0.06	1
GO:0005364	maltose:proton symporter activity	1	0	0.06	1
GO:0005375	copper ion transmembrane transporter act...	15	0	0.92	1
GO:0005432	calcium:sodium antiporter activity	1	0	0.06	1
GO:0005451	monovalent cation:proton antiporter acti...	8	0	0.49	1
GO:0005452	inorganic anion exchanger activity	3	0	0.18	1
GO:0005459	UDP-galactose transmembrane transporter ...	5	0	0.31	1
GO:0005460	UDP-glucose transmembrane transporter ac...	6	0	0.37	1
GO:0005471	ATP:ADP antiporter activity	6	0	0.37	1
GO:0005483	soluble NSF attachment protein activity	2	0	0.12	1
GO:0005484	SNAP receptor activity	9	0	0.55	1
GO:0005496	steroid binding	7	0	0.43	1
GO:0005504	fatty acid binding	2	0	0.12	1
GO:0005522	profilin binding	1	0	0.06	1
GO:0005527	macrolide binding	22	0	1.35	1
GO:0005528	FK506 binding	22	0	1.35	1
GO:0005542	folic acid binding	2	0	0.12	1
GO:0005544	calcium-dependent phospholipid binding	6	0	0.37	1
GO:0005549	odorant binding	3	0	0.18	1
GO:0008013	beta-catenin binding	1	0	0.06	1
GO:0008028	monocarboxylic acid transmembrane transp...	24	0	1.48	1
GO:0008061	chitin binding	18	0	1.11	1
GO:0008079	translation termination factor activity	11	0	0.68	1
GO:0008083	growth factor activity	2	0	0.12	1
GO:0008094	DNA-dependent ATPase activity	45	0	2.77	1
GO:0008106	alcohol dehydrogenase (NADP+) activity	7	0	0.43	1
GO:0008113	peptide-methionine (S)-S-oxide reductase...	6	0	0.37	1
GO:0008115	sarcosine oxidase activity	2	0	0.12	1
GO:0008121	ubiquinol-cytochrome-c reductase activit...	10	0	0.62	1
GO:0008137	NADH dehydrogenase (ubiquinone) activity	33	0	2.03	1
GO:0008138	protein tyrosine/serine/threonine phosph...	19	0	1.17	1
GO:0008143	poly(A) binding	13	0	0.8	1
GO:0008157	protein phosphatase 1 binding	3	0	0.18	1
GO:0008158	hedgehog receptor activity	1	0	0.06	1
GO:0008172	S-methyltransferase activity	6	0	0.37	1
GO:0008173	RNA methyltransferase activity	40	0	2.46	1
GO:0008174	mRNA methyltransferase activity	4	0	0.25	1
GO:0008175	tRNA methyltransferase activity	14	0	0.86	1
GO:0008176	tRNA (guanine-N7-)-methyltransferase act...	3	0	0.18	1
GO:0008177	succinate dehydrogenase (ubiquinone) act...	4	0	0.25	1
GO:0008184	glycogen phosphorylase activity	2	0	0.12	1
GO:0008186	RNA-dependent ATPase activity	9	0	0.55	1
GO:0008190	eukaryotic initiation factor 4E binding	1	0	0.06	1
GO:0008192	RNA guanylyltransferase activity	3	0	0.18	1
GO:0008193	tRNA guanylyltransferase activity	1	0	0.06	1
GO:0008198	ferrous iron binding	2	0	0.12	1
GO:0008200	ion channel inhibitor activity	2	0	0.12	1
GO:0008240	tripeptidyl-peptidase activity	1	0	0.06	1
GO:0008241	peptidyl-dipeptidase activity	5	0	0.31	1
GO:0008251	tRNA-specific adenosine deaminase activi...	1	0	0.06	1
GO:0008252	nucleotidase activity	6	0	0.37	1
GO:0008265	Mo-molybdopterin cofactor sulfurase acti...	2	0	0.12	1
GO:0008271	secondary active sulfate transmembrane t...	8	0	0.49	1
GO:0008281	sulfonylurea receptor activity	1	0	0.06	1
GO:0008301	DNA binding, bending	3	0	0.18	1
GO:0008312	7S RNA binding	11	0	0.68	1
GO:0008318	protein prenyltransferase activity	6	0	0.37	1
GO:0008320	protein transmembrane transporter activi...	24	0	1.48	1
GO:0008327	methyl-CpG binding	18	0	1.11	1
GO:0008353	RNA polymerase II CTD heptapeptide repea...	12	0	0.74	1
GO:0008373	sialyltransferase activity	1	0	0.06	1
GO:0008375	acetylglucosaminyltransferase activity	49	0	3.02	1
GO:0008376	acetylgalactosaminyltransferase activity	1	0	0.06	1
GO:0008381	mechanosensitive ion channel activity	2	0	0.12	1
GO:0008410	CoA-transferase activity	1	0	0.06	1
GO:0008418	protein-N-terminal asparagine amidohydro...	1	0	0.06	1
GO:0008419	RNA lariat debranching enzyme activity	1	0	0.06	1
GO:0008420	RNA polymerase II CTD heptapeptide repea...	1	0	0.06	1
GO:0008426	protein kinase C inhibitor activity	3	0	0.18	1
GO:0008428	ribonuclease inhibitor activity	2	0	0.12	1
GO:0008441	3'(2'),5'-bisphosphate nucleotidase acti...	5	0	0.31	1
GO:0008452	RNA ligase activity	1	0	0.06	1
GO:0008453	alanine-glyoxylate transaminase activity	5	0	0.31	1
GO:0008463	formylmethionine deformylase activity	2	0	0.12	1
GO:0008465	glycerate dehydrogenase activity	1	0	0.06	1
GO:0008466	glycogenin glucosyltransferase activity	1	0	0.06	1
GO:0008469	histone-arginine N-methyltransferase act...	5	0	0.31	1
GO:0008470	isovaleryl-CoA dehydrogenase activity	1	0	0.06	1
GO:0008476	protein-tyrosine sulfotransferase activi...	1	0	0.06	1
GO:0008477	purine nucleosidase activity	4	0	0.25	1
GO:0008478	pyridoxal kinase activity	1	0	0.06	1
GO:0008479	queuine tRNA-ribosyltransferase activity	4	0	0.25	1
GO:0008481	sphinganine kinase activity	2	0	0.12	1
GO:0008482	sulfite oxidase activity	1	0	0.06	1
GO:0008483	transaminase activity	56	0	3.45	1
GO:0008484	sulfuric ester hydrolase activity	1	0	0.06	1
GO:0008490	arsenite secondary active transmembrane ...	4	0	0.25	1
GO:0008495	protoheme IX farnesyltransferase activit...	1	0	0.06	1
GO:0008508	bile acid:sodium symporter activity	5	0	0.31	1
GO:0008511	sodium:potassium:chloride symporter acti...	2	0	0.12	1
GO:0008513	secondary active organic cation transmem...	1	0	0.06	1
GO:0008517	folic acid transmembrane transporter act...	4	0	0.25	1
GO:0008526	phosphatidylinositol transporter activit...	1	0	0.06	1
GO:0008531	riboflavin kinase activity	2	0	0.12	1
GO:0008534	oxidized purine nucleobase lesion DNA N-...	3	0	0.18	1
GO:0008536	Ran GTPase binding	5	0	0.31	1
GO:0008551	cadmium-exporting ATPase activity	2	0	0.12	1
GO:0008553	proton-exporting ATPase activity, phosph...	16	0	0.98	1
GO:0008566	mitochondrial protein-transporting ATPas...	1	0	0.06	1
GO:0008568	microtubule-severing ATPase activity	1	0	0.06	1
GO:0008569	ATP-dependent microtubule motor activity...	1	0	0.06	1
GO:0008574	ATP-dependent microtubule motor activity...	1	0	0.06	1
GO:0008603	cAMP-dependent protein kinase regulator ...	1	0	0.06	1
GO:0008641	ubiquitin-like modifier activating enzym...	13	0	0.8	1
GO:0008649	rRNA methyltransferase activity	7	0	0.43	1
GO:0008705	methionine synthase activity	2	0	0.12	1
GO:0008716	D-alanine-D-alanine ligase activity	1	0	0.06	1
GO:0008720	D-lactate dehydrogenase activity	2	0	0.12	1
GO:0008721	D-serine ammonia-lyase activity	1	0	0.06	1
GO:0008728	GTP diphosphokinase activity	4	0	0.25	1
GO:0008734	L-aspartate oxidase activity	1	0	0.06	1
GO:0008745	N-acetylmuramoyl-L-alanine amidase activ...	5	0	0.31	1
GO:0008782	adenosylhomocysteine nucleosidase activi...	2	0	0.12	1
GO:0008792	arginine decarboxylase activity	6	0	0.37	1
GO:0008794	arsenate reductase (glutaredoxin) activi...	1	0	0.06	1
GO:0008796	bis(5'-nucleosyl)-tetraphosphatase activ...	2	0	0.12	1
GO:0008798	beta-aspartyl-peptidase activity	2	0	0.12	1
GO:0008800	beta-lactamase activity	3	0	0.18	1
GO:0008802	betaine-aldehyde dehydrogenase activity	2	0	0.12	1
GO:0008804	carbamate kinase activity	1	0	0.06	1
GO:0008808	cardiolipin synthase activity	1	0	0.06	1
GO:0008810	cellulase activity	13	0	0.8	1
GO:0008824	cyanate hydratase activity	1	0	0.06	1
GO:0008835	diaminohydroxyphosphoribosylaminopyrimid...	2	0	0.12	1
GO:0008836	diaminopimelate decarboxylase activity	1	0	0.06	1
GO:0008837	diaminopimelate epimerase activity	1	0	0.06	1
GO:0008841	dihydrofolate synthase activity	1	0	0.06	1
GO:0008843	endochitinase activity	2	0	0.12	1
GO:0008853	exodeoxyribonuclease III activity	1	0	0.06	1
GO:0008859	exoribonuclease II activity	3	0	0.18	1
GO:0008863	formate dehydrogenase (NAD+) activity	1	0	0.06	1
GO:0008864	formyltetrahydrofolate deformylase activ...	3	0	0.18	1
GO:0008865	fructokinase activity	6	0	0.37	1
GO:0008887	glycerate kinase activity	1	0	0.06	1
GO:0008897	holo-[acyl-carrier-protein] synthase act...	1	0	0.06	1
GO:0008898	S-adenosylmethionine-homocysteine S-meth...	2	0	0.12	1
GO:0008901	ferredoxin hydrogenase activity	1	0	0.06	1
GO:0008902	hydroxymethylpyrimidine kinase activity	1	0	0.06	1
GO:0008905	mannose-phosphate guanylyltransferase ac...	2	0	0.12	1
GO:0008917	lipopolysaccharide N-acetylglucosaminylt...	1	0	0.06	1
GO:0008922	long-chain fatty acid [acyl-carrier-prot...	1	0	0.06	1
GO:0008924	malate dehydrogenase (quinone) activity	1	0	0.06	1
GO:0008930	methylthioadenosine nucleosidase activit...	2	0	0.12	1
GO:0008936	nicotinamidase activity	1	0	0.06	1
GO:0008937	ferredoxin-NAD(P) reductase activity	1	0	0.06	1
GO:0008940	nitrate reductase activity	2	0	0.12	1
GO:0008963	phospho-N-acetylmuramoyl-pentapeptide-tr...	4	0	0.25	1
GO:0008964	phosphoenolpyruvate carboxylase activity	3	0	0.18	1
GO:0008972	phosphomethylpyrimidine kinase activity	1	0	0.06	1
GO:0008974	phosphoribulokinase activity	1	0	0.06	1
GO:0008977	prephenate dehydrogenase (NAD+) activity	4	0	0.25	1
GO:0008987	quinolinate synthetase A activity	1	0	0.06	1
GO:0009000	selenocysteine lyase activity	2	0	0.12	1
GO:0009008	DNA-methyltransferase activity	7	0	0.43	1
GO:0009013	succinate-semialdehyde dehydrogenase [NA...	1	0	0.06	1
GO:0009019	tRNA (guanine-N1-)-methyltransferase act...	2	0	0.12	1
GO:0009022	tRNA nucleotidyltransferase activity	1	0	0.06	1
GO:0009039	urease activity	1	0	0.06	1
GO:0009041	uridylate kinase activity	2	0	0.12	1
GO:0009045	xylose isomerase activity	1	0	0.06	1
GO:0009378	four-way junction helicase activity	1	0	0.06	1
GO:0009496	plastoquinol--plastocyanin reductase act...	1	0	0.06	1
GO:0009540	zeaxanthin epoxidase [overall] activity	1	0	0.06	1
GO:0009670	triose-phosphate:phosphate antiporter ac...	2	0	0.12	1
GO:0009673	low-affinity phosphate transmembrane tra...	1	0	0.06	1
GO:0009674	potassium:sodium symporter activity	3	0	0.18	1
GO:0009678	hydrogen-translocating pyrophosphatase a...	32	0	1.97	1
GO:0009679	hexose:proton symporter activity	1	0	0.06	1
GO:0009703	nitrate reductase (NADH) activity	2	0	0.12	1
GO:0009784	transmembrane receptor histidine kinase ...	1	0	0.06	1
GO:0009824	AMP dimethylallyltransferase activity	2	0	0.12	1
GO:0009882	blue light photoreceptor activity	4	0	0.25	1
GO:0009885	transmembrane histidine kinase cytokinin...	1	0	0.06	1
GO:0009916	alternative oxidase activity	3	0	0.18	1
GO:0009918	sterol delta7 reductase activity	1	0	0.06	1
GO:0009922	fatty acid elongase activity	9	0	0.55	1
GO:0009927	histidine phosphotransfer kinase activit...	6	0	0.37	1
GO:0009931	calcium-dependent protein serine/threoni...	4	0	0.25	1
GO:0009940	amino-terminal vacuolar sorting propepti...	2	0	0.12	1
GO:0009973	adenylyl-sulfate reductase activity	3	0	0.18	1
GO:0009974	zeinoxanthin epsilon hydroxylase activit...	1	0	0.06	1
GO:0009976	tocopherol cyclase activity	2	0	0.12	1
GO:0009977	proton motive force dependent protein tr...	3	0	0.18	1
GO:0009978	allene oxide synthase activity	2	0	0.12	1
GO:0009979	16:0 monogalactosyldiacylglycerol desatu...	1	0	0.06	1
GO:0009982	pseudouridine synthase activity	25	0	1.54	1
GO:0010174	nucleoside transmembrane transporter act...	1	0	0.06	1
GO:0010175	sphingosine transmembrane transporter ac...	1	0	0.06	1
GO:0010176	homogentisate phytyltransferase activity	1	0	0.06	1
GO:0010180	thioglucosidase binding	1	0	0.06	1
GO:0010209	vacuolar sorting signal binding	3	0	0.18	1
GO:0010242	oxygen evolving activity	1	0	0.06	1
GO:0010276	phytol kinase activity	1	0	0.06	1
GO:0010280	UDP-L-rhamnose synthase activity	3	0	0.18	1
GO:0010285	L,L-diaminopimelate aminotransferase act...	2	0	0.12	1
GO:0010290	chlorophyll catabolite transmembrane tra...	3	0	0.18	1
GO:0010291	carotene beta-ring hydroxylase activity	2	0	0.12	1
GO:0010292	GTP:GDP antiporter activity	1	0	0.06	1
GO:0010293	abscisic aldehyde oxidase activity	3	0	0.18	1
GO:0010294	abscisic acid glucosyltransferase activi...	12	0	0.74	1
GO:0010296	prenylcysteine methylesterase activity	2	0	0.12	1
GO:0010297	heteropolysaccharide binding	2	0	0.12	1
GO:0010298	dihydrocamalexic acid decarboxylase acti...	3	0	0.18	1
GO:0010301	xanthoxin dehydrogenase activity	1	0	0.06	1
GO:0010303	limit dextrinase activity	1	0	0.06	1
GO:0010307	acetylglutamate kinase regulator activit...	1	0	0.06	1
GO:0010309	acireductone dioxygenase [iron(II)-requi...	6	0	0.37	1
GO:0010326	methionine-oxo-acid transaminase activit...	4	0	0.25	1
GO:0010331	gibberellin binding	1	0	0.06	1
GO:0010334	sesquiterpene synthase activity	5	0	0.31	1
GO:0010348	lithium:proton antiporter activity	1	0	0.06	1
GO:0010349	L-galactose dehydrogenase activity	1	0	0.06	1
GO:0010354	homogentisate prenyltransferase activity	2	0	0.12	1
GO:0010355	homogentisate farnesyltransferase activi...	1	0	0.06	1
GO:0010356	homogentisate geranylgeranyltransferase ...	1	0	0.06	1
GO:0010357	homogentisate solanesyltransferase activ...	1	0	0.06	1
GO:0010385	double-stranded methylated DNA binding	5	0	0.31	1
GO:0010420	polyprenyldihydroxybenzoate methyltransf...	1	0	0.06	1
GO:0010428	methyl-CpNpG binding	6	0	0.37	1
GO:0010429	methyl-CpNpN binding	6	0	0.37	1
GO:0010436	carotenoid dioxygenase activity	5	0	0.31	1
GO:0010485	H4 histone acetyltransferase activity	1	0	0.06	1
GO:0010486	manganese:proton antiporter activity	1	0	0.06	1
GO:0010487	thermospermine synthase activity	1	0	0.06	1
GO:0010521	telomerase inhibitor activity	1	0	0.06	1
GO:0010542	nitrate efflux transmembrane transporter...	1	0	0.06	1
GO:0010857	calcium-dependent protein kinase activit...	4	0	0.25	1
GO:0010945	CoA pyrophosphatase activity	2	0	0.12	1
GO:0010997	anaphase-promoting complex binding	1	0	0.06	1
GO:0015037	peptide disulfide oxidoreductase activit...	8	0	0.49	1
GO:0015038	glutathione disulfide oxidoreductase act...	8	0	0.49	1
GO:0015086	cadmium ion transmembrane transporter ac...	4	0	0.25	1
GO:0015089	high-affinity copper ion transmembrane t...	4	0	0.25	1
GO:0015095	magnesium ion transmembrane transporter ...	17	0	1.05	1
GO:0015098	molybdate ion transmembrane transporter ...	1	0	0.06	1
GO:0015105	arsenite transmembrane transporter activ...	7	0	0.43	1
GO:0015114	phosphate ion transmembrane transporter ...	6	0	0.37	1
GO:0015116	sulfate transmembrane transporter activi...	9	0	0.55	1
GO:0015119	hexose phosphate transmembrane transport...	3	0	0.18	1
GO:0015120	phosphoglycerate transmembrane transport...	7	0	0.43	1
GO:0015121	phosphoenolpyruvate:phosphate antiporter...	3	0	0.18	1
GO:0015125	bile acid transmembrane transporter acti...	5	0	0.31	1
GO:0015129	lactate transmembrane transporter activi...	3	0	0.18	1
GO:0015131	oxaloacetate transmembrane transporter a...	3	0	0.18	1
GO:0015136	sialic acid transmembrane transporter ac...	5	0	0.31	1
GO:0015137	citrate transmembrane transporter activi...	1	0	0.06	1
GO:0015139	alpha-ketoglutarate transmembrane transp...	1	0	0.06	1
GO:0015141	succinate transmembrane transporter acti...	1	0	0.06	1
GO:0015142	tricarboxylic acid transmembrane transpo...	2	0	0.12	1
GO:0015146	pentose transmembrane transporter activi...	1	0	0.06	1
GO:0015148	D-xylose transmembrane transporter activ...	1	0	0.06	1
GO:0015149	hexose transmembrane transporter activit...	7	0	0.43	1
GO:0015151	alpha-glucoside transmembrane transporte...	1	0	0.06	1
GO:0015165	pyrimidine nucleotide-sugar transmembran...	6	0	0.37	1
GO:0015168	glycerol transmembrane transporter activ...	2	0	0.12	1
GO:0015173	aromatic amino acid transmembrane transp...	3	0	0.18	1
GO:0015175	neutral amino acid transmembrane transpo...	9	0	0.55	1
GO:0015180	L-alanine transmembrane transporter acti...	1	0	0.06	1
GO:0015185	gamma-aminobutyric acid transmembrane tr...	3	0	0.18	1
GO:0015193	L-proline transmembrane transporter acti...	2	0	0.12	1
GO:0015199	amino-acid betaine transmembrane transpo...	1	0	0.06	1
GO:0015207	adenine transmembrane transporter activi...	1	0	0.06	1
GO:0015212	cytidine transmembrane transporter activ...	1	0	0.06	1
GO:0015214	pyrimidine nucleoside transmembrane tran...	1	0	0.06	1
GO:0015215	nucleotide transmembrane transporter act...	36	0	2.22	1
GO:0015216	purine nucleotide transmembrane transpor...	16	0	0.98	1
GO:0015217	ADP transmembrane transporter activity	9	0	0.55	1
GO:0015226	carnitine transmembrane transporter acti...	1	0	0.06	1
GO:0015228	coenzyme A transmembrane transporter act...	2	0	0.12	1
GO:0015232	heme transporter activity	2	0	0.12	1
GO:0015245	fatty acid transmembrane transporter act...	2	0	0.12	1
GO:0015269	calcium-activated potassium channel acti...	5	0	0.31	1
GO:0015271	outward rectifier potassium channel acti...	2	0	0.12	1
GO:0015288	porin activity	10	0	0.62	1
GO:0015301	anion:anion antiporter activity	13	0	0.8	1
GO:0015315	organophosphate:inorganic phosphate anti...	1	0	0.06	1
GO:0015334	high-affinity oligopeptide transmembrane...	1	0	0.06	1
GO:0015350	methotrexate transmembrane transporter a...	1	0	0.06	1
GO:0015355	secondary active monocarboxylate transme...	8	0	0.49	1
GO:0015368	calcium:cation antiporter activity	5	0	0.31	1
GO:0015369	calcium:proton antiporter activity	4	0	0.25	1
GO:0015373	anion:sodium symporter activity	2	0	0.12	1
GO:0015377	cation:chloride symporter activity	2	0	0.12	1
GO:0015378	sodium:chloride symporter activity	2	0	0.12	1
GO:0015379	potassium:chloride symporter activity	2	0	0.12	1
GO:0015385	sodium:proton antiporter activity	6	0	0.37	1
GO:0015386	potassium:proton antiporter activity	3	0	0.18	1
GO:0015410	manganese-transporting ATPase activity	2	0	0.12	1
GO:0015417	polyamine-transporting ATPase activity	1	0	0.06	1
GO:0015421	oligopeptide-transporting ATPase activit...	3	0	0.18	1
GO:0015431	glutathione S-conjugate-exporting ATPase...	3	0	0.18	1
GO:0015434	cadmium-transporting ATPase activity	1	0	0.06	1
GO:0015439	heme-transporting ATPase activity	1	0	0.06	1
GO:0015440	peptide-transporting ATPase activity	5	0	0.31	1
GO:0015446	ATPase-coupled arsenite transmembrane tr...	4	0	0.25	1
GO:0015450	P-P-bond-hydrolysis-driven protein trans...	22	0	1.35	1
GO:0015462	ATPase-coupled protein transmembrane tra...	2	0	0.12	1
GO:0015464	acetylcholine receptor activity	1	0	0.06	1
GO:0015489	putrescine transmembrane transporter act...	1	0	0.06	1
GO:0015491	cation:cation antiporter activity	15	0	0.92	1
GO:0015505	uracil:cation symporter activity	2	0	0.12	1
GO:0015573	beta-glucoside transmembrane transporter...	1	0	0.06	1
GO:0015575	mannitol transmembrane transporter activ...	1	0	0.06	1
GO:0015576	sorbitol transmembrane transporter activ...	1	0	0.06	1
GO:0015591	D-ribose transmembrane transporter activ...	1	0	0.06	1
GO:0015603	iron chelate transmembrane transporter a...	4	0	0.25	1
GO:0015605	organophosphate ester transmembrane tran...	44	0	2.71	1
GO:0015606	spermidine transmembrane transporter act...	1	0	0.06	1
GO:0015607	fatty-acyl-CoA transmembrane transporter...	1	0	0.06	1
GO:0015633	zinc-transporting ATPase activity	2	0	0.12	1
GO:0015645	fatty acid ligase activity	10	0	0.62	1
GO:0015651	quaternary ammonium group transmembrane ...	2	0	0.12	1
GO:0015658	branched-chain amino acid transmembrane ...	1	0	0.06	1
GO:0015667	site-specific DNA-methyltransferase (cyt...	1	0	0.06	1
GO:0015922	aspartate oxidase activity	1	0	0.06	1
GO:0015924	mannosyl-oligosaccharide mannosidase act...	7	0	0.43	1
GO:0015927	trehalase activity	1	0	0.06	1
GO:0015930	glutamate synthase activity	2	0	0.12	1
GO:0016002	sulfite reductase activity	1	0	0.06	1
GO:0016004	phospholipase activator activity	3	0	0.18	1
GO:0016018	cyclosporin A binding	2	0	0.12	1
GO:0016041	glutamate synthase (ferredoxin) activity	2	0	0.12	1
GO:0016149	translation release factor activity, cod...	9	0	0.55	1
GO:0016151	nickel cation binding	6	0	0.37	1
GO:0016157	sucrose synthase activity	3	0	0.18	1
GO:0016166	phytoene dehydrogenase activity	6	0	0.37	1
GO:0016174	NAD(P)H oxidase activity	3	0	0.18	1
GO:0016208	AMP binding	1	0	0.06	1
GO:0016210	naringenin-chalcone synthase activity	2	0	0.12	1
GO:0016215	acyl-CoA desaturase activity	2	0	0.12	1
GO:0016229	steroid dehydrogenase activity	17	0	1.05	1
GO:0016231	beta-N-acetylglucosaminidase activity	1	0	0.06	1
GO:0016247	channel regulator activity	4	0	0.25	1
GO:0016248	channel inhibitor activity	2	0	0.12	1
GO:0016262	protein N-acetylglucosaminyltransferase ...	4	0	0.25	1
GO:0016273	arginine N-methyltransferase activity	6	0	0.37	1
GO:0016274	protein-arginine N-methyltransferase act...	6	0	0.37	1
GO:0016277	[myelin basic protein]-arginine N-methyl...	3	0	0.18	1
GO:0016289	CoA hydrolase activity	2	0	0.12	1
GO:0016295	myristoyl-[acyl-carrier-protein] hydrola...	2	0	0.12	1
GO:0016296	palmitoyl-[acyl-carrier-protein] hydrola...	2	0	0.12	1
GO:0016297	acyl-[acyl-carrier-protein] hydrolase ac...	3	0	0.18	1
GO:0016307	phosphatidylinositol phosphate kinase ac...	10	0	0.62	1
GO:0016312	inositol bisphosphate phosphatase activi...	3	0	0.18	1
GO:0016408	C-acyltransferase activity	12	0	0.74	1
GO:0016409	palmitoyltransferase activity	3	0	0.18	1
GO:0016415	octanoyltransferase activity	3	0	0.18	1
GO:0016417	S-acyltransferase activity	9	0	0.55	1
GO:0016418	S-acetyltransferase activity	4	0	0.25	1
GO:0016419	S-malonyltransferase activity	1	0	0.06	1
GO:0016420	malonyltransferase activity	8	0	0.49	1
GO:0016422	mRNA (2'-O-methyladenosine-N6-)-methyltr...	2	0	0.12	1
GO:0016423	tRNA (guanine) methyltransferase activit...	8	0	0.49	1
GO:0016426	tRNA (adenine) methyltransferase activit...	3	0	0.18	1
GO:0016427	tRNA (cytosine) methyltransferase activi...	2	0	0.12	1
GO:0016428	tRNA (cytosine-5-)-methyltransferase act...	2	0	0.12	1
GO:0016429	tRNA (adenine-N1-)-methyltransferase act...	3	0	0.18	1
GO:0016433	rRNA (adenine) methyltransferase activit...	4	0	0.25	1
GO:0016443	bidentate ribonuclease III activity	3	0	0.18	1
GO:0016453	C-acetyltransferase activity	2	0	0.12	1
GO:0016454	C-palmitoyltransferase activity	2	0	0.12	1
GO:0016463	zinc-exporting ATPase activity	2	0	0.12	1
GO:0016490	structural constituent of peritrophic me...	1	0	0.06	1
GO:0016508	long-chain-enoyl-CoA hydratase activity	1	0	0.06	1
GO:0016530	metallochaperone activity	5	0	0.31	1
GO:0016531	copper chaperone activity	3	0	0.18	1
GO:0016538	cyclin-dependent protein serine/threonin...	9	0	0.55	1
GO:0016603	glutaminyl-peptide cyclotransferase acti...	1	0	0.06	1
GO:0016615	malate dehydrogenase activity	17	0	1.05	1
GO:0016618	hydroxypyruvate reductase activity	5	0	0.31	1
GO:0016621	cinnamoyl-CoA reductase activity	3	0	0.18	1
GO:0016623	oxidoreductase activity, acting on the a...	4	0	0.25	1
GO:0016624	oxidoreductase activity, acting on the a...	9	0	0.55	1
GO:0016631	enoyl-[acyl-carrier-protein] reductase a...	1	0	0.06	1
GO:0016632	oxidoreductase activity, acting on the C...	1	0	0.06	1
GO:0016633	galactonolactone dehydrogenase activity	1	0	0.06	1
GO:0016634	oxidoreductase activity, acting on the C...	13	0	0.8	1
GO:0016635	oxidoreductase activity, acting on the C...	7	0	0.43	1
GO:0016636	oxidoreductase activity, acting on the C...	3	0	0.18	1
GO:0016639	oxidoreductase activity, acting on the C...	2	0	0.12	1
GO:0016642	oxidoreductase activity, acting on the C...	3	0	0.18	1
GO:0016643	oxidoreductase activity, acting on the C...	2	0	0.12	1
GO:0016647	oxidoreductase activity, acting on the C...	5	0	0.31	1
GO:0016649	oxidoreductase activity, acting on the C...	1	0	0.06	1
GO:0016653	oxidoreductase activity, acting on NAD(P...	4	0	0.25	1
GO:0016656	monodehydroascorbate reductase (NADH) ac...	7	0	0.43	1
GO:0016657	oxidoreductase activity, acting on NAD(P...	1	0	0.06	1
GO:0016662	oxidoreductase activity, acting on other...	2	0	0.12	1
GO:0016663	oxidoreductase activity, acting on other...	1	0	0.06	1
GO:0016664	oxidoreductase activity, acting on other...	1	0	0.06	1
GO:0016670	oxidoreductase activity, acting on a sul...	7	0	0.43	1
GO:0016672	oxidoreductase activity, acting on a sul...	3	0	0.18	1
GO:0016673	oxidoreductase activity, acting on a sul...	1	0	0.06	1
GO:0016681	oxidoreductase activity, acting on diphe...	10	0	0.62	1
GO:0016695	oxidoreductase activity, acting on hydro...	1	0	0.06	1
GO:0016699	oxidoreductase activity, acting on hydro...	1	0	0.06	1
GO:0016708	oxidoreductase activity, acting on paire...	1	0	0.06	1
GO:0016713	oxidoreductase activity, acting on paire...	2	0	0.12	1
GO:0016724	oxidoreductase activity, oxidizing metal...	5	0	0.31	1
GO:0016725	oxidoreductase activity, acting on CH or...	12	0	0.74	1
GO:0016726	oxidoreductase activity, acting on CH or...	7	0	0.43	1
GO:0016727	oxidoreductase activity, acting on CH or...	6	0	0.37	1
GO:0016728	oxidoreductase activity, acting on CH or...	3	0	0.18	1
GO:0016730	oxidoreductase activity, acting on iron-...	7	0	0.43	1
GO:0016731	oxidoreductase activity, acting on iron-...	5	0	0.31	1
GO:0016742	hydroxymethyl-, formyl- and related tran...	14	0	0.86	1
GO:0016743	carboxyl- or carbamoyltransferase activi...	3	0	0.18	1
GO:0016748	succinyltransferase activity	2	0	0.12	1
GO:0016751	S-succinyltransferase activity	1	0	0.06	1
GO:0016767	geranylgeranyl-diphosphate geranylgerany...	2	0	0.12	1
GO:0016768	spermine synthase activity	2	0	0.12	1
GO:0016769	transferase activity, transferring nitro...	56	0	3.45	1
GO:0016776	phosphotransferase activity, phosphate g...	28	0	1.72	1
GO:0016781	phosphotransferase activity, paired acce...	2	0	0.12	1
GO:0016783	sulfurtransferase activity	16	0	0.98	1
GO:0016794	diphosphoric monoester hydrolase activit...	4	0	0.25	1
GO:0016803	ether hydrolase activity	2	0	0.12	1
GO:0016807	cysteine-type carboxypeptidase activity	1	0	0.06	1
GO:0016813	hydrolase activity, acting on carbon-nit...	6	0	0.37	1
GO:0016819	hydrolase activity, acting on acid anhyd...	5	0	0.31	1
GO:0016822	hydrolase activity, acting on acid carbo...	2	0	0.12	1
GO:0016823	hydrolase activity, acting on acid carbo...	2	0	0.12	1
GO:0016840	carbon-nitrogen lyase activity	18	0	1.11	1
GO:0016841	ammonia-lyase activity	5	0	0.31	1
GO:0016842	amidine-lyase activity	2	0	0.12	1
GO:0016843	amine-lyase activity	10	0	0.62	1
GO:0016844	strictosidine synthase activity	10	0	0.62	1
GO:0016846	carbon-sulfur lyase activity	26	0	1.6	1
GO:0016849	phosphorus-oxygen lyase activity	45	0	2.77	1
GO:0016855	racemase and epimerase activity, acting ...	3	0	0.18	1
GO:0016856	racemase and epimerase activity, acting ...	2	0	0.12	1
GO:0016862	intramolecular oxidoreductase activity, ...	18	0	1.11	1
GO:0016864	intramolecular oxidoreductase activity, ...	17	0	1.05	1
GO:0016869	intramolecular transferase activity, tra...	1	0	0.06	1
GO:0016871	cycloartenol synthase activity	1	0	0.06	1
GO:0016872	intramolecular lyase activity	10	0	0.62	1
GO:0016882	cyclo-ligase activity	7	0	0.43	1
GO:0016886	ligase activity, forming phosphoric este...	6	0	0.37	1
GO:0016895	exodeoxyribonuclease activity, producing...	1	0	0.06	1
GO:0016898	oxidoreductase activity, acting on the C...	3	0	0.18	1
GO:0016901	oxidoreductase activity, acting on the C...	5	0	0.31	1
GO:0016905	myosin heavy chain kinase activity	2	0	0.12	1
GO:0016972	thiol oxidase activity	4	0	0.25	1
GO:0016979	lipoate-protein ligase activity	4	0	0.25	1
GO:0016984	ribulose-bisphosphate carboxylase activi...	6	0	0.37	1
GO:0016992	lipoate synthase activity	4	0	0.25	1
GO:0017016	Ras GTPase binding	30	0	1.85	1
GO:0017017	MAP kinase tyrosine/serine/threonine pho...	1	0	0.06	1
GO:0017022	myosin binding	4	0	0.25	1
GO:0017025	TBP-class protein binding	2	0	0.12	1
GO:0017040	N-acylsphingosine amidohydrolase activit...	2	0	0.12	1
GO:0017048	Rho GTPase binding	16	0	0.98	1
GO:0017050	D-erythro-sphingosine kinase activity	2	0	0.12	1
GO:0017056	structural constituent of nuclear pore	5	0	0.31	1
GO:0017069	snRNA binding	15	0	0.92	1
GO:0017070	U6 snRNA binding	4	0	0.25	1
GO:0017077	oxidative phosphorylation uncoupler acti...	2	0	0.12	1
GO:0017091	AU-rich element binding	4	0	0.25	1
GO:0017110	nucleoside-diphosphatase activity	6	0	0.37	1
GO:0017112	Rab guanyl-nucleotide exchange factor ac...	5	0	0.31	1
GO:0017113	dihydropyrimidine dehydrogenase (NADP+) ...	1	0	0.06	1
GO:0017116	single-stranded DNA-dependent ATP-depend...	1	0	0.06	1
GO:0017118	lipoyltransferase activity	1	0	0.06	1
GO:0017136	NAD-dependent histone deacetylase activi...	10	0	0.62	1
GO:0017137	Rab GTPase binding	8	0	0.49	1
GO:0017150	tRNA dihydrouridine synthase activity	3	0	0.18	1
GO:0017151	DEAD/H-box RNA helicase binding	3	0	0.18	1
GO:0017153	sodium:dicarboxylate symporter activity	6	0	0.37	1
GO:0017169	CDP-alcohol phosphatidyltransferase acti...	8	0	0.49	1
GO:0017176	phosphatidylinositol N-acetylglucosaminy...	3	0	0.18	1
GO:0018271	biotin-protein ligase activity	2	0	0.12	1
GO:0018454	acetoacetyl-CoA reductase activity	1	0	0.06	1
GO:0018479	benzaldehyde dehydrogenase (NAD+) activi...	3	0	0.18	1
GO:0018488	aryl-aldehyde oxidase activity	3	0	0.18	1
GO:0018492	carbon-monoxide dehydrogenase (acceptor)...	2	0	0.12	1
GO:0018580	nitronate monooxygenase activity	1	0	0.06	1
GO:0018738	S-formylglutathione hydrolase activity	1	0	0.06	1
GO:0018826	methionine gamma-lyase activity	1	0	0.06	1
GO:0018858	benzoate-CoA ligase activity	1	0	0.06	1
GO:0019003	GDP binding	2	0	0.12	1
GO:0019107	myristoyltransferase activity	1	0	0.06	1
GO:0019133	choline monooxygenase activity	1	0	0.06	1
GO:0019135	deoxyhypusine monooxygenase activity	1	0	0.06	1
GO:0019136	deoxynucleoside kinase activity	5	0	0.31	1
GO:0019139	cytokinin dehydrogenase activity	3	0	0.18	1
GO:0019144	ADP-sugar diphosphatase activity	3	0	0.18	1
GO:0019145	aminobutyraldehyde dehydrogenase activit...	2	0	0.12	1
GO:0019148	D-cysteine desulfhydrase activity	1	0	0.06	1
GO:0019154	glycolate dehydrogenase activity	1	0	0.06	1
GO:0019156	isoamylase activity	3	0	0.18	1
GO:0019171	3-hydroxyacyl-[acyl-carrier-protein] deh...	2	0	0.12	1
GO:0019177	dihydroneopterin triphosphate pyrophosph...	1	0	0.06	1
GO:0019187	beta-1,4-mannosyltransferase activity	4	0	0.25	1
GO:0019205	nucleobase-containing compound kinase ac...	46	0	2.83	1
GO:0019206	nucleoside kinase activity	18	0	1.11	1
GO:0019207	kinase regulator activity	29	0	1.78	1
GO:0019208	phosphatase regulator activity	28	0	1.72	1
GO:0019209	kinase activator activity	4	0	0.25	1
GO:0019210	kinase inhibitor activity	15	0	0.92	1
GO:0019211	phosphatase activator activity	1	0	0.06	1
GO:0019212	phosphatase inhibitor activity	5	0	0.31	1
GO:0019213	deacetylase activity	17	0	1.05	1
GO:0019706	protein-cysteine S-palmitoyltransferase ...	1	0	0.06	1
GO:0019707	protein-cysteine S-acyltransferase activ...	1	0	0.06	1
GO:0019776	Atg8 ligase activity	4	0	0.25	1
GO:0019779	Atg8 activating enzyme activity	5	0	0.31	1
GO:0019781	NEDD8 activating enzyme activity	1	0	0.06	1
GO:0019783	ubiquitin-like protein-specific protease...	20	0	1.23	1
GO:0019788	NEDD8 transferase activity	3	0	0.18	1
GO:0019789	SUMO transferase activity	3	0	0.18	1
GO:0019798	procollagen-proline dioxygenase activity	2	0	0.12	1
GO:0019808	polyamine binding	2	0	0.12	1
GO:0019825	oxygen binding	6	0	0.37	1
GO:0019887	protein kinase regulator activity	26	0	1.6	1
GO:0019888	protein phosphatase regulator activity	27	0	1.66	1
GO:0019900	kinase binding	4	0	0.25	1
GO:0019901	protein kinase binding	3	0	0.18	1
GO:0019902	phosphatase binding	4	0	0.25	1
GO:0019903	protein phosphatase binding	4	0	0.25	1
GO:0019905	syntaxin binding	2	0	0.12	1
GO:0019912	cyclin-dependent protein kinase activati...	1	0	0.06	1
GO:0019948	SUMO activating enzyme activity	2	0	0.12	1
GO:0019955	cytokine binding	1	0	0.06	1
GO:0019992	diacylglycerol binding	1	0	0.06	1
GO:0022821	potassium ion antiporter activity	3	0	0.18	1
GO:0022829	wide pore channel activity	10	0	0.62	1
GO:0022843	voltage-gated cation channel activity	30	0	1.85	1
GO:0022858	alanine transmembrane transporter activi...	1	0	0.06	1
GO:0022884	macromolecule transmembrane transporter ...	24	0	1.48	1
GO:0030060	L-malate dehydrogenase activity	8	0	0.49	1
GO:0030151	molybdenum ion binding	10	0	0.62	1
GO:0030170	pyridoxal phosphate binding	86	0	5.29	1
GO:0030248	cellulose binding	4	0	0.25	1
GO:0030267	glyoxylate reductase (NADP) activity	6	0	0.37	1
GO:0030276	clathrin binding	5	0	0.31	1
GO:0030291	protein serine/threonine kinase inhibito...	10	0	0.62	1
GO:0030295	protein kinase activator activity	3	0	0.18	1
GO:0030331	estrogen receptor binding	1	0	0.06	1
GO:0030337	DNA polymerase processivity factor activ...	1	0	0.06	1
GO:0030371	translation repressor activity	4	0	0.25	1
GO:0030378	serine racemase activity	1	0	0.06	1
GO:0030410	nicotianamine synthase activity	2	0	0.12	1
GO:0030414	peptidase inhibitor activity	35	0	2.15	1
GO:0030504	inorganic diphosphate transmembrane tran...	2	0	0.12	1
GO:0030515	snoRNA binding	10	0	0.62	1
GO:0030523	dihydrolipoamide S-acyltransferase activ...	4	0	0.25	1
GO:0030527	structural constituent of chromatin	4	0	0.25	1
GO:0030544	Hsp70 protein binding	5	0	0.31	1
GO:0030545	receptor regulator activity	9	0	0.55	1
GO:0030572	phosphatidyltransferase activity	1	0	0.06	1
GO:0030580	quinone cofactor methyltransferase activ...	1	0	0.06	1
GO:0030597	RNA glycosylase activity	1	0	0.06	1
GO:0030598	rRNA N-glycosylase activity	1	0	0.06	1
GO:0030603	oxaloacetase activity	1	0	0.06	1
GO:0030611	arsenate reductase activity	1	0	0.06	1
GO:0030613	oxidoreductase activity, acting on phosp...	1	0	0.06	1
GO:0030614	oxidoreductase activity, acting on phosp...	1	0	0.06	1
GO:0030619	U1 snRNA binding	3	0	0.18	1
GO:0030620	U2 snRNA binding	2	0	0.12	1
GO:0030623	U5 snRNA binding	2	0	0.12	1
GO:0030674	protein binding, bridging	2	0	0.12	1
GO:0030732	methionine S-methyltransferase activity	2	0	0.12	1
GO:0030785	[ribulose-bisphosphate carboxylase]-lysi...	2	0	0.12	1
GO:0030899	calcium-dependent ATPase activity	1	0	0.06	1
GO:0030942	endoplasmic reticulum signal peptide bin...	4	0	0.25	1
GO:0030946	protein tyrosine phosphatase activity, m...	1	0	0.06	1
GO:0030955	potassium ion binding	12	0	0.74	1
GO:0030976	thiamine pyrophosphate binding	7	0	0.43	1
GO:0031071	cysteine desulfurase activity	2	0	0.12	1
GO:0031072	heat shock protein binding	8	0	0.49	1
GO:0031078	histone deacetylase activity (H3-K14 spe...	10	0	0.62	1
GO:0031127	alpha-(1,2)-fucosyltransferase activity	5	0	0.31	1
GO:0031177	phosphopantetheine binding	1	0	0.06	1
GO:0031219	levanase activity	1	0	0.06	1
GO:0031267	small GTPase binding	30	0	1.85	1
GO:0031369	translation initiation factor binding	1	0	0.06	1
GO:0031386	protein tag	5	0	0.31	1
GO:0031409	pigment binding	3	0	0.18	1
GO:0031420	alkali metal ion binding	12	0	0.74	1
GO:0031490	chromatin DNA binding	3	0	0.18	1
GO:0031491	nucleosome binding	4	0	0.25	1
GO:0031492	nucleosomal DNA binding	1	0	0.06	1
GO:0031543	peptidyl-proline dioxygenase activity	2	0	0.12	1
GO:0031559	oxidosqualene cyclase activity	5	0	0.31	1
GO:0031593	polyubiquitin modification-dependent pro...	2	0	0.12	1
GO:0031625	ubiquitin protein ligase binding	3	0	0.18	1
GO:0031956	medium-chain fatty acid-CoA ligase activ...	1	0	0.06	1
GO:0031957	very long-chain fatty acid-CoA ligase ac...	2	0	0.12	1
GO:0032041	NAD-dependent histone deacetylase activi...	10	0	0.62	1
GO:0032129	histone deacetylase activity (H3-K9 spec...	10	0	0.62	1
GO:0032135	DNA insertion or deletion binding	4	0	0.25	1
GO:0032137	guanine/thymine mispair binding	3	0	0.18	1
GO:0032138	single base insertion or deletion bindin...	3	0	0.18	1
GO:0032296	double-stranded RNA-specific ribonucleas...	18	0	1.11	1
GO:0032404	mismatch repair complex binding	1	0	0.06	1
GO:0032407	MutSalpha complex binding	1	0	0.06	1
GO:0032442	phenylcoumaran benzylic ether reductase ...	2	0	0.12	1
GO:0032452	histone demethylase activity	2	0	0.12	1
GO:0032453	histone demethylase activity (H3-K4 spec...	2	0	0.12	1
GO:0032542	sulfiredoxin activity	1	0	0.06	1
GO:0032791	lead ion binding	2	0	0.12	1
GO:0032934	sterol binding	3	0	0.18	1
GO:0032947	protein-containing complex scaffold acti...	1	0	0.06	1
GO:0033170	protein-DNA loading ATPase activity	1	0	0.06	1
GO:0033220	amide-transporting ATPase activity	5	0	0.31	1
GO:0033328	peroxisome membrane targeting sequence b...	1	0	0.06	1
GO:0033549	MAP kinase phosphatase activity	7	0	0.43	1
GO:0033550	MAP kinase tyrosine phosphatase activity	1	0	0.06	1
GO:0033558	protein deacetylase activity	12	0	0.74	1
GO:0033612	receptor serine/threonine kinase binding	3	0	0.18	1
GO:0033677	DNA/RNA helicase activity	1	0	0.06	1
GO:0033680	ATP-dependent DNA/RNA helicase activity	1	0	0.06	1
GO:0033721	aldehyde dehydrogenase (NADP+) activity	2	0	0.12	1
GO:0033730	arogenate dehydrogenase (NADP+) activity	2	0	0.12	1
GO:0033741	adenylyl-sulfate reductase (glutathione)...	3	0	0.18	1
GO:0033759	flavone synthase activity	1	0	0.06	1
GO:0033764	steroid dehydrogenase activity, acting o...	12	0	0.74	1
GO:0033765	steroid dehydrogenase activity, acting o...	3	0	0.18	1
GO:0033807	icosanoyl-CoA synthase activity	4	0	0.25	1
GO:0033818	beta-ketoacyl-acyl-carrier-protein synth...	1	0	0.06	1
GO:0033819	lipoyl(octanoyl) transferase activity	1	0	0.06	1
GO:0033853	aspartate-prephenate aminotransferase ac...	1	0	0.06	1
GO:0033854	glutamate-prephenate aminotransferase ac...	1	0	0.06	1
GO:0033855	nicotianamine aminotransferase activity	4	0	0.25	1
GO:0033862	UMP kinase activity	2	0	0.12	1
GO:0033907	beta-D-fucosidase activity	3	0	0.18	1
GO:0033925	mannosyl-glycoprotein endo-beta-N-acetyl...	4	0	0.25	1
GO:0033961	cis-stilbene-oxide hydrolase activity	2	0	0.12	1
GO:0033971	hydroxyisourate hydrolase activity	4	0	0.25	1
GO:0034002	(R)-limonene synthase activity	3	0	0.18	1
GO:0034003	vetispiradiene synthase activity	2	0	0.12	1
GO:0034004	germacradienol synthase activity	2	0	0.12	1
GO:0034007	S-linalool synthase activity	2	0	0.12	1
GO:0034038	deoxyhypusine synthase activity	1	0	0.06	1
GO:0034046	poly(G) binding	1	0	0.06	1
GO:0034062	5'-3' RNA polymerase activity	4	0	0.25	1
GO:0034074	marneral synthase activity	4	0	0.25	1
GO:0034075	arabidiol synthase activity	4	0	0.25	1
GO:0034185	apolipoprotein binding	1	0	0.06	1
GO:0034256	chlorophyll(ide) b reductase activity	2	0	0.12	1
GO:0034432	bis(5'-adenosyl)-pentaphosphatase activi...	4	0	0.25	1
GO:0034450	ubiquitin-ubiquitin ligase activity	2	0	0.12	1
GO:0034480	phosphatidylcholine phospholipase C acti...	1	0	0.06	1
GO:0034593	phosphatidylinositol bisphosphate phosph...	11	0	0.68	1
GO:0034594	phosphatidylinositol trisphosphate phosp...	1	0	0.06	1
GO:0034618	arginine binding	1	0	0.06	1
GO:0034739	histone deacetylase activity (H4-K16 spe...	10	0	0.62	1
GO:0034768	(E)-beta-ocimene synthase activity	3	0	0.18	1
GO:0034979	NAD-dependent protein deacetylase activi...	11	0	0.68	1
GO:0035064	methylated histone binding	8	0	0.49	1
GO:0035173	histone kinase activity	1	0	0.06	1
GO:0035174	histone serine kinase activity	1	0	0.06	1
GO:0035175	histone kinase activity (H3-S10 specific...	1	0	0.06	1
GO:0035197	siRNA binding	5	0	0.31	1
GO:0035198	miRNA binding	7	0	0.43	1
GO:0035241	protein-arginine omega-N monomethyltrans...	3	0	0.18	1
GO:0035242	protein-arginine omega-N asymmetric meth...	3	0	0.18	1
GO:0035250	UDP-galactosyltransferase activity	10	0	0.62	1
GO:0035254	glutamate receptor binding	1	0	0.06	1
GO:0035255	ionotropic glutamate receptor binding	1	0	0.06	1
GO:0035257	nuclear hormone receptor binding	2	0	0.12	1
GO:0035258	steroid hormone receptor binding	2	0	0.12	1
GO:0035514	DNA demethylase activity	1	0	0.06	1
GO:0035529	NADH pyrophosphatase activity	5	0	0.31	1
GO:0035560	pheophoridase activity	1	0	0.06	1
GO:0035613	RNA stem-loop binding	1	0	0.06	1
GO:0035614	snRNA stem-loop binding	1	0	0.06	1
GO:0035671	enone reductase activity	4	0	0.25	1
GO:0035673	oligopeptide transmembrane transporter a...	6	0	0.37	1
GO:0035885	exochitinase activity	1	0	0.06	1
GO:0036002	pre-mRNA binding	4	0	0.25	1
GO:0036080	purine nucleotide-sugar transmembrane tr...	5	0	0.31	1
GO:0036105	peroxisome membrane class-1 targeting se...	1	0	0.06	1
GO:0036361	racemase activity, acting on amino acids...	3	0	0.18	1
GO:0036440	citrate synthase activity	3	0	0.18	1
GO:0036459	thiol-dependent ubiquitinyl hydrolase ac...	7	0	0.43	1
GO:0038024	cargo receptor activity	10	0	0.62	1
GO:0042083	5,10-methylenetetrahydrofolate-dependent...	2	0	0.12	1
GO:0042084	5-methyltetrahydrofolate-dependent methy...	2	0	0.12	1
GO:0042162	telomeric DNA binding	13	0	0.8	1
GO:0042171	lysophosphatidic acid acyltransferase ac...	1	0	0.06	1
GO:0042282	hydroxymethylglutaryl-CoA reductase acti...	4	0	0.25	1
GO:0042299	lupeol synthase activity	4	0	0.25	1
GO:0042300	beta-amyrin synthase activity	4	0	0.25	1
GO:0042302	structural constituent of cuticle	1	0	0.06	1
GO:0042393	histone binding	20	0	1.23	1
GO:0042586	peptide deformylase activity	2	0	0.12	1
GO:0042736	NADH kinase activity	2	0	0.12	1
GO:0042800	histone methyltransferase activity (H3-K...	3	0	0.18	1
GO:0042834	peptidoglycan binding	1	0	0.06	1
GO:0042879	aldonate transmembrane transporter activ...	7	0	0.43	1
GO:0042895	antibiotic transmembrane transporter act...	1	0	0.06	1
GO:0042903	tubulin deacetylase activity	1	0	0.06	1
GO:0042937	tripeptide transmembrane transporter act...	3	0	0.18	1
GO:0042947	glucoside transmembrane transporter acti...	2	0	0.12	1
GO:0042950	salicin transmembrane transporter activi...	1	0	0.06	1
GO:0042951	arbutin transmembrane transporter activi...	1	0	0.06	1
GO:0042972	licheninase activity	4	0	0.25	1
GO:0043008	ATP-dependent protein binding	1	0	0.06	1
GO:0043014	alpha-tubulin binding	1	0	0.06	1
GO:0043023	ribosomal large subunit binding	2	0	0.12	1
GO:0043047	single-stranded telomeric DNA binding	4	0	0.25	1
GO:0043115	precorrin-2 dehydrogenase activity	1	0	0.06	1
GO:0043142	single-stranded DNA-dependent ATPase act...	1	0	0.06	1
GO:0043175	RNA polymerase core enzyme binding	1	0	0.06	1
GO:0043225	ATPase-coupled anion transmembrane trans...	4	0	0.25	1
GO:0043262	adenosine-diphosphatase activity	2	0	0.12	1
GO:0043273	CTPase activity	2	0	0.12	1
GO:0043394	proteoglycan binding	1	0	0.06	1
GO:0043424	protein histidine kinase binding	1	0	0.06	1
GO:0043495	protein membrane anchor	1	0	0.06	1
GO:0043546	molybdopterin cofactor binding	6	0	0.37	1
GO:0043682	copper-transporting ATPase activity	6	0	0.37	1
GO:0043755	alpha-ribazole phosphatase activity	1	0	0.06	1
GO:0043855	cyclic nucleotide-gated ion channel acti...	5	0	0.31	1
GO:0043874	acireductone synthase activity	2	0	0.12	1
GO:0044022	histone kinase activity (H3-S28 specific...	1	0	0.06	1
GO:0044183	protein binding involved in protein fold...	2	0	0.12	1
GO:0044389	ubiquitin-like protein ligase binding	3	0	0.18	1
GO:0044540	L-cystine L-cysteine-lyase (deaminating)	2	0	0.12	1
GO:0044620	ACP phosphopantetheine attachment site b...	3	0	0.18	1
GO:0045131	pre-mRNA branch point binding	2	0	0.12	1
GO:0045134	uridine-diphosphatase activity	4	0	0.25	1
GO:0045140	inositol phosphoceramide synthase activi...	2	0	0.12	1
GO:0045153	electron transporter, transferring elect...	2	0	0.12	1
GO:0045155	electron transporter, transferring elect...	1	0	0.06	1
GO:0045156	electron transporter, transferring elect...	8	0	0.49	1
GO:0045157	electron transporter, transferring elect...	2	0	0.12	1
GO:0045158	electron transporter, transferring elect...	2	0	0.12	1
GO:0045174	glutathione dehydrogenase (ascorbate) ac...	3	0	0.18	1
GO:0045182	translation regulator activity	7	0	0.43	1
GO:0045300	acyl-[acyl-carrier-protein] desaturase a...	4	0	0.25	1
GO:0045430	chalcone isomerase activity	7	0	0.43	1
GO:0045436	lycopene beta cyclase activity	1	0	0.06	1
GO:0045437	uridine nucleosidase activity	2	0	0.12	1
GO:0045485	omega-6 fatty acid desaturase activity	2	0	0.12	1
GO:0045547	dehydrodolichyl diphosphate synthase act...	2	0	0.12	1
GO:0045548	phenylalanine ammonia-lyase activity	3	0	0.18	1
GO:0045703	ketoreductase activity	2	0	0.12	1
GO:0046027	phospholipid:diacylglycerol acyltransfer...	2	0	0.12	1
GO:0046028	electron transporter, transferring elect...	1	0	0.06	1
GO:0046408	chlorophyll synthetase activity	2	0	0.12	1
GO:0046421	methylisocitrate lyase activity	1	0	0.06	1
GO:0046422	violaxanthin de-epoxidase activity	2	0	0.12	1
GO:0046423	allene-oxide cyclase activity	2	0	0.12	1
GO:0046480	galactolipid galactosyltransferase activ...	1	0	0.06	1
GO:0046481	digalactosyldiacylglycerol synthase acti...	1	0	0.06	1
GO:0046507	UDPsulfoquinovose synthase activity	1	0	0.06	1
GO:0046508	hydrolase activity, acting on carbon-sul...	1	0	0.06	1
GO:0046510	UDP-sulfoquinovose:DAG sulfoquinovosyltr...	1	0	0.06	1
GO:0046524	sucrose-phosphate synthase activity	4	0	0.25	1
GO:0046554	malate dehydrogenase (NADP+) activity	1	0	0.06	1
GO:0046592	polyamine oxidase activity	3	0	0.18	1
GO:0046593	mandelonitrile lyase activity	3	0	0.18	1
GO:0046608	carotenoid isomerase activity	2	0	0.12	1
GO:0046624	sphingolipid transporter activity	1	0	0.06	1
GO:0046715	active borate transmembrane transporter ...	3	0	0.18	1
GO:0046790	virion binding	3	0	0.18	1
GO:0046857	oxidoreductase activity, acting on other...	2	0	0.12	1
GO:0046870	cadmium ion binding	1	0	0.06	1
GO:0046905	phytoene synthase activity	1	0	0.06	1
GO:0046910	pectinesterase inhibitor activity	1	0	0.06	1
GO:0046912	transferase activity, transferring acyl ...	13	0	0.8	1
GO:0046920	alpha-(1->3)-fucosyltransferase activity	2	0	0.12	1
GO:0046923	ER retention sequence binding	6	0	0.37	1
GO:0046933	proton-transporting ATP synthase activit...	24	0	1.48	1
GO:0046969	NAD-dependent histone deacetylase activi...	10	0	0.62	1
GO:0046970	NAD-dependent histone deacetylase activi...	10	0	0.62	1
GO:0046974	histone methyltransferase activity (H3-K...	1	0	0.06	1
GO:0046996	oxidoreductase activity, acting on paire...	2	0	0.12	1
GO:0047066	phospholipid-hydroperoxide glutathione p...	3	0	0.18	1
GO:0047130	saccharopine dehydrogenase (NADP+, L-lys...	1	0	0.06	1
GO:0047131	saccharopine dehydrogenase (NAD+, L-glut...	1	0	0.06	1
GO:0047209	coniferyl-alcohol glucosyltransferase ac...	2	0	0.12	1
GO:0047251	thiohydroximate beta-D-glucosyltransfera...	4	0	0.25	1
GO:0047273	galactosylgalactosylglucosylceramide bet...	1	0	0.06	1
GO:0047312	L-phenylalanine:pyruvate aminotransferas...	1	0	0.06	1
GO:0047364	desulfoglucosinolate sulfotransferase ac...	2	0	0.12	1
GO:0047412	N-(long-chain-acyl)ethanolamine deacylas...	1	0	0.06	1
GO:0047427	cyanoalanine nitrilase activity	1	0	0.06	1
GO:0047429	nucleoside-triphosphate diphosphatase ac...	5	0	0.31	1
GO:0047450	crotonoyl-[acyl-carrier-protein] hydrata...	2	0	0.12	1
GO:0047453	ATP-dependent NAD(P)H-hydrate dehydratas...	1	0	0.06	1
GO:0047485	protein N-terminus binding	1	0	0.06	1
GO:0047501	(+)-neomenthol dehydrogenase activity	1	0	0.06	1
GO:0047504	(-)-menthol dehydrogenase activity	1	0	0.06	1
GO:0047617	acyl-CoA hydrolase activity	2	0	0.12	1
GO:0047622	adenosine nucleosidase activity	1	0	0.06	1
GO:0047623	adenosine-phosphate deaminase activity	1	0	0.06	1
GO:0047627	adenylylsulfatase activity	5	0	0.31	1
GO:0047631	ADP-ribose diphosphatase activity	6	0	0.37	1
GO:0047632	agmatine deiminase activity	1	0	0.06	1
GO:0047635	alanine-oxo-acid transaminase activity	3	0	0.18	1
GO:0047652	allantoate deiminase activity	1	0	0.06	1
GO:0047661	amino-acid racemase activity	2	0	0.12	1
GO:0047668	amygdalin beta-glucosidase activity	2	0	0.12	1
GO:0047681	aryl-alcohol dehydrogenase (NADP+) activ...	3	0	0.18	1
GO:0047701	beta-L-arabinosidase activity	2	0	0.12	1
GO:0047714	galactolipase activity	7	0	0.43	1
GO:0047720	indoleacetaldoxime dehydratase activity	1	0	0.06	1
GO:0047724	inosine nucleosidase activity	2	0	0.12	1
GO:0047734	CDP-glycerol diphosphatase activity	1	0	0.06	1
GO:0047750	cholestenol delta-isomerase activity	1	0	0.06	1
GO:0047760	butyrate-CoA ligase activity	3	0	0.18	1
GO:0047769	arogenate dehydratase activity	6	0	0.37	1
GO:0047793	cycloeucalenol cycloisomerase activity	1	0	0.06	1
GO:0047800	cysteamine dioxygenase activity	8	0	0.49	1
GO:0047886	farnesol dehydrogenase activity	1	0	0.06	1
GO:0047912	galacturonokinase activity	1	0	0.06	1
GO:0047915	ganglioside galactosyltransferase activi...	1	0	0.06	1
GO:0047940	glucuronokinase activity	1	0	0.06	1
GO:0047947	glutamine N-phenylacetyltransferase acti...	1	0	0.06	1
GO:0047969	glyoxylate oxidase activity	1	0	0.06	1
GO:0047980	hippurate hydrolase activity	1	0	0.06	1
GO:0047987	hydroperoxide dehydratase activity	2	0	0.12	1
GO:0048018	receptor ligand activity	9	0	0.55	1
GO:0048032	galacturonate binding	4	0	0.25	1
GO:0048039	ubiquinone binding	1	0	0.06	1
GO:0048040	UDP-glucuronate decarboxylase activity	5	0	0.31	1
GO:0048244	phytanoyl-CoA dioxygenase activity	1	0	0.06	1
GO:0048256	flap endonuclease activity	4	0	0.25	1
GO:0048307	ferredoxin-nitrite reductase activity	1	0	0.06	1
GO:0048487	beta-tubulin binding	3	0	0.18	1
GO:0050031	L-pipecolate oxidase activity	2	0	0.12	1
GO:0050046	lathosterol oxidase activity	2	0	0.12	1
GO:0050072	m7G(5')pppN diphosphatase activity	2	0	0.12	1
GO:0050080	malonyl-CoA decarboxylase activity	3	0	0.18	1
GO:0050113	inositol oxygenase activity	3	0	0.18	1
GO:0050126	N-carbamoylputrescine amidase activity	1	0	0.06	1
GO:0050136	NADH dehydrogenase (quinone) activity	33	0	2.03	1
GO:0050145	nucleoside monophosphate kinase activity	14	0	0.86	1
GO:0050188	phosphoenolpyruvate mutase activity	1	0	0.06	1
GO:0050201	fucokinase activity	2	0	0.12	1
GO:0050242	pyruvate, phosphate dikinase activity	1	0	0.06	1
GO:0050254	rhodopsin kinase activity	1	0	0.06	1
GO:0050263	ribosylpyrimidine nucleosidase activity	2	0	0.12	1
GO:0050269	coniferyl-aldehyde dehydrogenase activit...	1	0	0.06	1
GO:0050278	sedoheptulose-bisphosphatase activity	1	0	0.06	1
GO:0050281	serine-glyoxylate transaminase activity	1	0	0.06	1
GO:0050291	sphingosine N-acyltransferase activity	5	0	0.31	1
GO:0050307	sucrose-phosphate phosphatase activity	3	0	0.18	1
GO:0050311	sulfite reductase (ferredoxin) activity	1	0	0.06	1
GO:0050313	sulfur dioxygenase activity	1	0	0.06	1
GO:0050347	trans-octaprenyltranstransferase activit...	2	0	0.12	1
GO:0050366	tyramine N-feruloyltransferase activity	1	0	0.06	1
GO:0050421	nitrite reductase (NO-forming) activity	2	0	0.12	1
GO:0050437	(-)-endo-fenchol synthase activity	1	0	0.06	1
GO:0050505	hydroquinone glucosyltransferase activit...	5	0	0.31	1
GO:0050511	undecaprenyldiphospho-muramoylpentapepti...	1	0	0.06	1
GO:0050550	pinene synthase activity	3	0	0.18	1
GO:0050551	myrcene synthase activity	3	0	0.18	1
GO:0050552	(4S)-limonene synthase activity	3	0	0.18	1
GO:0050567	glutaminyl-tRNA synthase (glutamine-hydr...	3	0	0.18	1
GO:0050619	phytochromobilin:ferredoxin oxidoreducta...	1	0	0.06	1
GO:0050664	oxidoreductase activity, acting on NAD(P...	3	0	0.18	1
GO:0050681	androgen receptor binding	1	0	0.06	1
GO:0050734	hydroxycinnamoyltransferase activity	4	0	0.25	1
GO:0050780	dopamine receptor binding	1	0	0.06	1
GO:0050811	GABA receptor binding	1	0	0.06	1
GO:0050833	pyruvate transmembrane transporter activ...	2	0	0.12	1
GO:0051010	microtubule plus-end binding	1	0	0.06	1
GO:0051011	microtubule minus-end binding	4	0	0.25	1
GO:0051060	pullulanase activity	1	0	0.06	1
GO:0051082	unfolded protein binding	6	0	0.37	1
GO:0051087	chaperone binding	1	0	0.06	1
GO:0051117	ATPase binding	3	0	0.18	1
GO:0051139	metal ion:proton antiporter activity	5	0	0.31	1
GO:0051192	prosthetic group binding	3	0	0.18	1
GO:0051266	sirohydrochlorin ferrochelatase activity	1	0	0.06	1
GO:0051427	hormone receptor binding	2	0	0.12	1
GO:0051499	D-aminoacyl-tRNA deacylase activity	1	0	0.06	1
GO:0051538	3 iron, 4 sulfur cluster binding	5	0	0.31	1
GO:0051539	4 iron, 4 sulfur cluster binding	56	0	3.45	1
GO:0051670	inulinase activity	1	0	0.06	1
GO:0051721	protein phosphatase 2A binding	1	0	0.06	1
GO:0051723	protein methylesterase activity	2	0	0.12	1
GO:0051724	NAD transmembrane transporter activity	3	0	0.18	1
GO:0051738	xanthophyll binding	2	0	0.12	1
GO:0051740	ethylene binding	4	0	0.25	1
GO:0051743	red chlorophyll catabolite reductase act...	2	0	0.12	1
GO:0051746	thalianol synthase activity	4	0	0.25	1
GO:0051752	phosphoglucan, water dikinase activity	1	0	0.06	1
GO:0051753	mannan synthase activity	4	0	0.25	1
GO:0051765	inositol tetrakisphosphate kinase activi...	6	0	0.37	1
GO:0051766	inositol trisphosphate kinase activity	5	0	0.31	1
GO:0051879	Hsp90 protein binding	2	0	0.12	1
GO:0051903	S-(hydroxymethyl)glutathione dehydrogena...	1	0	0.06	1
GO:0051980	iron-nicotianamine transmembrane transpo...	4	0	0.25	1
GO:0051993	abscisic acid glucose ester beta-glucosi...	2	0	0.12	1
GO:0051996	squalene synthase activity	2	0	0.12	1
GO:0052381	tRNA dimethylallyltransferase activity	2	0	0.12	1
GO:0052577	germacrene-D synthase activity	2	0	0.12	1
GO:0052578	alpha-farnesene synthase activity	3	0	0.18	1
GO:0052592	oxidoreductase activity, acting on CH or...	3	0	0.18	1
GO:0052615	ent-kaurene oxidase activity	1	0	0.06	1
GO:0052622	ATP dimethylallyltransferase activity	1	0	0.06	1
GO:0052623	ADP dimethylallyltransferase activity	1	0	0.06	1
GO:0052630	UDP-N-acetylgalactosamine diphosphorylas...	2	0	0.12	1
GO:0052631	sphingolipid delta-8 desaturase activity	2	0	0.12	1
GO:0052633	isocitrate hydro-lyase (cis-aconitate-fo...	3	0	0.18	1
GO:0052636	arabinosyltransferase activity	2	0	0.12	1
GO:0052639	salicylic acid glucosyltransferase (este...	3	0	0.18	1
GO:0052640	salicylic acid glucosyltransferase (gluc...	3	0	0.18	1
GO:0052641	benzoic acid glucosyltransferase activit...	3	0	0.18	1
GO:0052642	lysophosphatidic acid phosphatase activi...	1	0	0.06	1
GO:0052654	L-leucine transaminase activity	9	0	0.55	1
GO:0052655	L-valine transaminase activity	9	0	0.55	1
GO:0052656	L-isoleucine transaminase activity	9	0	0.55	1
GO:0052662	zeaxanthin epoxidase activity	1	0	0.06	1
GO:0052663	antheraxanthin epoxidase activity	1	0	0.06	1
GO:0052668	farnesol kinase activity	2	0	0.12	1
GO:0052670	geraniol kinase activity	2	0	0.12	1
GO:0052671	geranylgeraniol kinase activity	2	0	0.12	1
GO:0052673	prenol kinase activity	2	0	0.12	1
GO:0052684	L-serine hydro-lyase (adding indole, L-t...	1	0	0.06	1
GO:0052691	UDP-arabinopyranose mutase activity	2	0	0.12	1
GO:0052716	hydroquinone:oxygen oxidoreductase activ...	6	0	0.37	1
GO:0052722	fatty acid in-chain hydroxylase activity	2	0	0.12	1
GO:0052731	phosphocholine phosphatase activity	3	0	0.18	1
GO:0052732	phosphoethanolamine phosphatase activity	3	0	0.18	1
GO:0052736	beta-glucanase activity	1	0	0.06	1
GO:0052742	phosphatidylinositol kinase activity	8	0	0.49	1
GO:0052744	phosphatidylinositol monophosphate phosp...	2	0	0.12	1
GO:0052834	inositol monophosphate phosphatase activ...	4	0	0.25	1
GO:0052856	NADHX epimerase activity	1	0	0.06	1
GO:0052866	phosphatidylinositol phosphate phosphata...	13	0	0.8	1
GO:0052880	oxidoreductase activity, acting on diphe...	1	0	0.06	1
GO:0052894	norspermine:oxygen oxidoreductase activi...	2	0	0.12	1
GO:0052901	spermine:oxygen oxidoreductase (spermidi...	3	0	0.18	1
GO:0052902	spermidine:oxygen oxidoreductase (3-amin...	1	0	0.06	1
GO:0052906	tRNA (guanine(37)-N(1))-methyltransferas...	2	0	0.12	1
GO:0052923	all-trans-nonaprenyl-diphosphate synthas...	2	0	0.12	1
GO:0052924	all-trans-nonaprenyl-diphosphate synthas...	2	0	0.12	1
GO:0052927	CTP:tRNA cytidylyltransferase activity	1	0	0.06	1
GO:0060090	molecular adaptor activity	3	0	0.18	1
GO:0060229	lipase activator activity	3	0	0.18	1
GO:0060590	ATPase regulator activity	6	0	0.37	1
GO:0061134	peptidase regulator activity	35	0	2.15	1
GO:0061135	endopeptidase regulator activity	34	0	2.09	1
GO:0061505	DNA topoisomerase II activity	10	0	0.62	1
GO:0061630	ubiquitin protein ligase activity	2	0	0.12	1
GO:0061659	ubiquitin-like protein ligase activity	2	0	0.12	1
GO:0061731	ribonucleoside-diphosphate reductase act...	3	0	0.18	1
GO:0061783	peptidoglycan muralytic activity	5	0	0.31	1
GO:0061980	regulatory RNA binding	9	0	0.55	1
GO:0070003	threonine-type peptidase activity	32	0	1.97	1
GO:0070004	cysteine-type exopeptidase activity	1	0	0.06	1
GO:0070063	RNA polymerase binding	1	0	0.06	1
GO:0070180	large ribosomal subunit rRNA binding	1	0	0.06	1
GO:0070191	methionine-R-sulfoxide reductase activit...	2	0	0.12	1
GO:0070259	tyrosyl-DNA phosphodiesterase activity	1	0	0.06	1
GO:0070279	vitamin B6 binding	86	0	5.29	1
GO:0070300	phosphatidic acid binding	10	0	0.62	1
GO:0070401	NADP+ binding	2	0	0.12	1
GO:0070402	NADPH binding	6	0	0.37	1
GO:0070403	NAD+ binding	5	0	0.31	1
GO:0070405	ammonium ion binding	1	0	0.06	1
GO:0070529	L-tryptophan aminotransferase activity	1	0	0.06	1
GO:0070546	L-phenylalanine aminotransferase activit...	11	0	0.68	1
GO:0070547	L-tyrosine aminotransferase activity	5	0	0.31	1
GO:0070548	L-glutamine aminotransferase activity	2	0	0.12	1
GO:0070566	adenylyltransferase activity	22	0	1.35	1
GO:0070567	cytidylyltransferase activity	7	0	0.43	1
GO:0070568	guanylyltransferase activity	7	0	0.43	1
GO:0070569	uridylyltransferase activity	6	0	0.37	1
GO:0070594	juvenile hormone response element bindin...	1	0	0.06	1
GO:0070628	proteasome binding	5	0	0.31	1
GO:0070704	sterol desaturase activity	2	0	0.12	1
GO:0070717	poly-purine tract binding	14	0	0.86	1
GO:0070818	protoporphyrinogen oxidase activity	3	0	0.18	1
GO:0070878	primary miRNA binding	1	0	0.06	1
GO:0070883	pre-miRNA binding	4	0	0.25	1
GO:0071077	adenosine 3',5'-bisphosphate transmembra...	3	0	0.18	1
GO:0071522	ureidoglycine aminohydrolase activity	1	0	0.06	1
GO:0071614	linoleic acid epoxygenase activity	2	0	0.12	1
GO:0071617	lysophospholipid acyltransferase activit...	2	0	0.12	1
GO:0071667	DNA/RNA hybrid binding	1	0	0.06	1
GO:0071771	aldehyde decarbonylase activity	1	0	0.06	1
GO:0071917	triose-phosphate transmembrane transport...	6	0	0.37	1
GO:0071949	FAD binding	3	0	0.18	1
GO:0071997	glutathione S-conjugate-transporting ATP...	3	0	0.18	1
GO:0072328	alkene binding	4	0	0.25	1
GO:0072374	carotene epsilon hydroxylase activity	1	0	0.06	1
GO:0072533	tri-(coumaroyl or caffeoyl) spermidine m...	1	0	0.06	1
GO:0072547	tricoumaroylspermidine meta-hydroxylase ...	1	0	0.06	1
GO:0072548	dicoumaroyl monocaffeoyl spermidine meta...	1	0	0.06	1
GO:0072549	monocoumaroyl dicaffeoyl spermidine meta...	1	0	0.06	1
GO:0072585	xanthosine nucleotidase activity	1	0	0.06	1
GO:0080004	thalian-diol desaturase activity	3	0	0.18	1
GO:0080007	S-nitrosoglutathione reductase activity	1	0	0.06	1
GO:0080011	baruol synthase activity	4	0	0.25	1
GO:0080013	(E,E)-geranyllinalool synthase activity	1	0	0.06	1
GO:0080015	sabinene synthase activity	3	0	0.18	1
GO:0080016	(-)-E-beta-caryophyllene synthase activi...	2	0	0.12	1
GO:0080017	alpha-humulene synthase activity	2	0	0.12	1
GO:0080041	ADP-ribose pyrophosphohydrolase activity	3	0	0.18	1
GO:0080042	ADP-glucose pyrophosphohydrolase activit...	1	0	0.06	1
GO:0080054	low-affinity nitrate transmembrane trans...	1	0	0.06	1
GO:0080079	cellobiose glucosidase activity	4	0	0.25	1
GO:0080082	esculin beta-glucosidase activity	2	0	0.12	1
GO:0080083	beta-gentiobiose beta-glucosidase activi...	3	0	0.18	1
GO:0080084	5S rDNA binding	1	0	0.06	1
GO:0080097	L-tryptophan:pyruvate aminotransferase a...	1	0	0.06	1
GO:0080098	L-tyrosine:pyruvate aminotransferase act...	1	0	0.06	1
GO:0080101	phosphatidyl-N-dimethylethanolamine N-me...	1	0	0.06	1
GO:0080108	S-alkylthiohydroximate lyase activity	4	0	0.25	1
GO:0080118	brassinosteroid sulfotransferase activit...	1	0	0.06	1
GO:0080122	AMP transmembrane transporter activity	2	0	0.12	1
GO:0080123	jasmonate-amino synthetase activity	2	0	0.12	1
GO:0080124	pheophytinase activity	1	0	0.06	1
GO:0080131	hydroxyjasmonate sulfotransferase activi...	1	0	0.06	1
GO:0080132	fatty acid alpha-hydroxylase activity	1	0	0.06	1
GO:0080139	borate efflux transmembrane transporter ...	2	0	0.12	1
GO:0080146	L-cysteine desulfhydrase activity	4	0	0.25	1
GO:0086039	calcium-transporting ATPase activity inv...	1	0	0.06	1
GO:0089721	phosphoenolpyruvate transmembrane transp...	3	0	0.18	1
GO:0090079	translation regulator activity, nucleic ...	3	0	0.18	1
GO:0090409	malonyl-CoA synthetase activity	1	0	0.06	1
GO:0090416	nicotinate transmembrane transporter act...	1	0	0.06	1
GO:0090417	N-methylnicotinate transmembrane transpo...	1	0	0.06	1
GO:0090422	thiamine pyrophosphate transmembrane tra...	1	0	0.06	1
GO:0090438	camelliol C synthase activity	4	0	0.25	1
GO:0090440	abscisic acid transmembrane transporter ...	1	0	0.06	1
GO:0090448	glucosinolate:proton symporter activity	2	0	0.12	1
GO:0090482	vitamin transmembrane transporter activi...	6	0	0.37	1
GO:0097157	pre-mRNA intronic binding	2	0	0.12	1
GO:0097243	flavonoid binding	5	0	0.31	1
GO:0097372	NAD-dependent histone deacetylase activi...	10	0	0.62	1
GO:0097472	cyclin-dependent protein kinase activity	12	0	0.74	1
GO:0097506	deaminated base DNA N-glycosylase activi...	1	0	0.06	1
GO:0097747	RNA polymerase activity	4	0	0.25	1
GO:0098809	nitrite reductase activity	2	0	0.12	1
GO:0098847	sequence-specific single stranded DNA bi...	4	0	0.25	1
GO:0099094	ligand-gated cation channel activity	9	0	0.55	1
GO:0099106	ion channel regulator activity	2	0	0.12	1
GO:0099516	ion antiporter activity	28	0	1.72	1
GO:0101005	ubiquitinyl hydrolase activity	7	0	0.43	1
GO:0140030	modification-dependent protein binding	10	0	0.62	1
GO:0140034	methylation-dependent protein binding	8	0	0.49	1
GO:0140102	catalytic activity, acting on a rRNA	8	0	0.49	1
GO:0140104	molecular carrier activity	11	0	0.68	1
GO:0140142	nucleocytoplasmic carrier activity	1	0	0.06	1
GO:0140161	monocarboxylate:sodium symporter activit...	5	0	0.31	1
GO:1901149	salicylic acid binding	3	0	0.18	1
GO:1901474	azole transmembrane transporter activity	3	0	0.18	1
GO:1901683	arsenate ion transmembrane transporter a...	5	0	0.31	1
GO:1904680	peptide transmembrane transporter activi...	30	0	1.85	1
GO:1990817	RNA adenylyltransferase activity	1	0	0.06	1
GO:1990939	ATP-dependent microtubule motor activity	2	0	0.12	1
GO:2001080	chitosan binding	1	0	0.06	1
GO:2001147	camalexin binding	5	0	0.31	1
GO:2001227	quercitrin binding	5	0	0.31	1
