## Supplementary material for "What can cold-induced transcriptomes of Arctic Brassicaceae tell us about the evolution of cold tolerance?": Table S21. Cardamine bellidifolia DEGs and putative Arabidopsis thaliana homologs: BLAST results

### Sheet: 3h upregulated
Table S21A	Cardamine bellidifolia	3h up-regulated DEGs
Putative Arabidopsis thaliana homologs based on BLAST results
Similarity search information: GeneID = DEG ID (Trinity gene), BLAST_isoform = query ID (highest expressed isoform), ARABIDOPSIS_BLAST = Putative A. thaliana homolog, %IdenticalMatches = Percentage of identical matches, Lenght = Alignment lenght, Mismatches = Number of mismatches, GapOpen = Number of gap openings, qStart = Start of alignment in query, qEnd = End of alignment in query, Sstart = Start of alignment in subject, Send = End of alignment in subject, evalue = Ecpected (e) value, bitscore = bit-score
Gene_isoform_ID	ARABIDOPSIS_BLAST	%IdenticalMatches	Lenght	Mismatches	GapOpen	qStart	qEnd	Sstart	Send	evalue	bitscore
TRINITY_DN10089_c0_g1_i1	AT1G79270.1	87.382	531	55	5	1036	2601	2	529	0	830
TRINITY_DN10089_c0_g1_i2	AT1G79270.1	88.868	521	48	4	280	1815	10	529	0	830
TRINITY_DN10089_c0_g1_i3	AT1G79270.1	90.487	431	35	2	332	1606	99	529	0	769
TRINITY_DN10089_c0_g1_i5	AT1G79270.1	89.21	519	46	4	1163	2692	12	529	0	831
TRINITY_DN10089_c0_g1_i6	AT1G79270.1	89.163	526	47	4	669	2219	5	529	0	845
TRINITY_DN10089_c0_g1_i7	AT1G79270.1	90.287	453	38	2	1365	2705	77	529	0	810
TRINITY_DN10122_c0_g1_i2	AT5G17680.2	41.031	892	483	10	200	2776	14	895	5.64e-177	563
TRINITY_DN10126_c1_g1_i1	AT5G12010.1	58.811	454	186	1	483	1844	46	498	0	531
TRINITY_DN10129_c0_g1_i1	AT1G59720.1	75.413	606	148	1	3323	1506	23	627	0	773
TRINITY_DN10129_c0_g1_i2	AT1G59720.1	75.413	606	148	1	3088	1271	23	627	0	773
TRINITY_DN10233_c0_g2_i2	AT4G11300.1	86.792	371	46	1	216	1319	1	371	0	563
TRINITY_DN10233_c0_g2_i3	AT4G11300.1	81.333	375	63	2	216	1331	1	371	0	527
TRINITY_DN10233_c2_g1_i1	AT1G20450.1	65.574	61	14	2	246	73	193	249	4.59e-11	57.8
TRINITY_DN10233_c2_g2_i1	AT1G20440.1	75.962	104	19	5	155	457	1	101	1.35e-22	96.7
TRINITY_DN1024_c0_g1_i1	AT1G27760.3	88.976	254	25	2	1026	1787	191	441	0	466
TRINITY_DN1024_c0_g1_i10	AT1G27760.3	90.823	316	29	0	645	1592	59	374	0	602
TRINITY_DN1024_c0_g1_i12	AT1G27760.3	90.315	444	40	2	373	1704	1	441	0	796
TRINITY_DN1024_c0_g1_i13	AT1G27760.3	77.5	240	24	2	1	717	154	364	4.22e-129	373
TRINITY_DN1024_c0_g1_i15	AT1G27760.3	83.575	414	37	3	645	1886	59	441	0	702
TRINITY_DN1024_c0_g1_i16	AT1G27760.3	88.849	278	30	1	731	1561	87	364	7.6e-174	512
TRINITY_DN1024_c0_g1_i4	AT1G27760.3	89.835	364	36	1	373	1461	1	364	0	643
TRINITY_DN1024_c0_g1_i7	AT1G27760.3	88.152	211	24	1	936	1565	154	364	1.11e-178	389
TRINITY_DN1024_c0_g1_i9	AT1G27760.3	90.823	316	29	0	818	1765	59	374	0	602
TRINITY_DN10307_c0_g1_i1	AT4G28890.1	79.699	399	77	1	237	1421	35	433	1e-144	422
TRINITY_DN10321_c0_g1_i1	AT1G19180.3	84.074	270	26	5	241	1047	1	254	4.45e-146	418
TRINITY_DN10322_c0_g1_i1	AT1G27200.1	90.444	586	45	4	254	2008	1	576	0	1043
TRINITY_DN1039_c0_g1_i1	AT1G23330.1	91.15	452	40	0	571	1926	1	452	0	859
TRINITY_DN1039_c0_g1_i3	AT1G23330.1	91.15	452	40	0	571	1926	1	452	0	859
TRINITY_DN1039_c0_g1_i6	AT1G23330.1	91.45	269	23	0	1199	2005	184	452	0	527
TRINITY_DN1039_c0_g1_i8	AT1G23330.1	91.484	411	35	0	571	1803	1	411	0	780
TRINITY_DN103_c0_g2_i1	AT1G05340.1	80.702	57	11	0	167	337	1	57	1.61e-23	89.4
TRINITY_DN103_c0_g2_i4	AT1G05340.1	64.912	57	8	1	167	301	1	57	7.44e-15	66.6
TRINITY_DN103_c0_g4_i1	AT2G32200.2	81.188	101	14	2	16	309	10	108	2.59e-51	159
TRINITY_DN10532_c0_g1_i1	AT2G41480.1	57.383	298	117	2	160	1023	32	329	3.33e-122	357
TRINITY_DN10536_c0_g1_i1	AT1G69930.1	90.638	235	22	0	112	816	1	235	6.45e-142	402
TRINITY_DN1057_c5_g1_i1	AT2G19810.1	82.812	192	26	3	103	669	1	188	3.02e-95	282
TRINITY_DN1058_c1_g1_i2	AT5G10100.1	80.251	319	62	1	423	1376	59	377	0	549
TRINITY_DN10638_c0_g1_i1	AT1G75000.1	92.701	274	16	1	174	983	2	275	3.53e-162	457
TRINITY_DN10638_c0_g1_i2	AT1G75000.1	91.62	179	11	1	174	698	2	180	1.13e-122	276
TRINITY_DN10685_c0_g1_i1	AT4G01270.1	83.099	497	83	1	186	1673	11	507	0	810
TRINITY_DN10698_c0_g1_i1	AT3G03530.1	88.17	541	61	2	29	1648	1	539	0	937
TRINITY_DN10714_c2_g1_i1	AT5G60700.2	78.908	934	196	1	60	2861	1	933	0	951
TRINITY_DN10714_c5_g1_i1	AT5G11000.1	90.464	388	30	4	335	1477	3	390	0	537
TRINITY_DN1074_c0_g1_i1	AT3G22260.6	83.815	173	22	2	107	610	75	246	1.1e-102	298
TRINITY_DN1074_c0_g1_i15	AT3G22260.6	95.294	85	4	0	847	1101	95	179	2.51e-50	171
TRINITY_DN1074_c0_g1_i19	AT3G22260.6	90.511	137	5	1	172	558	71	207	1.33e-87	257
TRINITY_DN1074_c0_g1_i2	AT3G22260.6	94.545	110	6	0	172	501	71	180	8.61e-72	220
TRINITY_DN1074_c0_g1_i22	AT3G22260.6	95.139	144	7	0	341	772	36	179	1.59e-101	285
TRINITY_DN1074_c0_g1_i24	AT3G22260.6	86.127	173	23	1	107	625	75	246	1.6e-108	313
TRINITY_DN1074_c0_g1_i3	AT3G22260.6	93.182	176	7	1	172	684	71	246	1.17e-119	342
TRINITY_DN1074_c0_g1_i6	AT3G22260.6	95.139	144	7	0	310	741	36	179	1.51e-101	285
TRINITY_DN1074_c0_g1_i9	AT3G22260.6	95.261	211	10	0	310	942	36	246	4.66e-150	423
TRINITY_DN10827_c0_g3_i1	AT4G12410.1	73.457	162	28	4	250	717	1	153	1.09e-73	222
TRINITY_DN1084_c0_g1_i11	AT3G58790.1	81.169	462	84	2	370	1749	81	541	0	535
TRINITY_DN1084_c0_g1_i12	AT3G58790.1	76.233	223	52	1	1507	2175	320	541	4.1e-161	301
TRINITY_DN1084_c0_g1_i13	AT3G58790.1	80.258	542	104	2	459	2078	1	541	0	581
TRINITY_DN1084_c0_g1_i14	AT1G49340.2	95.575	2034	81	3	348	6437	1	2029	0	3812
TRINITY_DN1084_c0_g1_i6	AT3G58790.1	83.163	196	33	0	2	589	346	541	1.69e-100	301
TRINITY_DN1084_c0_g1_i9	AT3G58790.1	81.841	391	71	0	2179	3351	151	541	9.51e-156	474
TRINITY_DN1084_c1_g1_i1	AT1G17380.1	73.038	293	50	8	125	994	3	269	1.85e-126	366
TRINITY_DN1084_c1_g1_i2	AT1G17380.1	73.438	192	37	5	900	1469	90	269	1.1e-75	241
TRINITY_DN10869_c0_g1_i1	AT1G09155.1	71.579	285	75	3	206	1051	1	282	4.11e-141	404
TRINITY_DN10978_c0_g1_i1	AT1G64170.1	88.054	812	94	1	91	2517	1	812	0	1299
TRINITY_DN10999_c0_g2_i1	AT1G03980.2	75.296	506	71	5	155	1606	1	474	0	700
TRINITY_DN10999_c0_g2_i2	AT1G03980.2	73.795	332	56	3	712	1707	174	474	0	451
TRINITY_DN10999_c0_g2_i3	AT1G03980.2	68.864	546	76	6	155	1726	1	474	0	700
TRINITY_DN11015_c0_g1_i2	AT3G10040.1	85.165	182	22	3	313	858	1	177	4.47e-80	248
TRINITY_DN11040_c1_g1_i1	AT3G19580.2	81.139	281	38	5	108	926	1	274	1.29e-117	344
TRINITY_DN11090_c0_g1_i1	AT1G12610.1	71.296	108	31	0	160	483	8	115	6.34e-37	131
TRINITY_DN11145_c0_g1_i1	AT1G72360.2	64.145	304	63	9	192	1088	1	263	1.63e-103	307
TRINITY_DN1117_c0_g1_i1	AT1G21130.1	95.135	370	18	0	115	1224	4	373	0	690
TRINITY_DN11227_c0_g2_i1	AT5G53290.1	63.687	179	57	4	267	791	1	175	2.74e-55	181
TRINITY_DN1122_c0_g2_i1	AT2G46210.1	80	450	90	0	378	1727	1	450	0	763
TRINITY_DN1125_c0_g1_i1	AT2G17660.1	95.161	62	3	0	239	424	1	62	7.26e-24	89.7
TRINITY_DN1125_c0_g1_i3	AT2G17660.1	80	70	14	0	121	330	1	70	2.85e-32	117
TRINITY_DN11380_c2_g1_i1	AT5G45580.2	79.928	279	54	2	337	1170	1	278	4.03e-127	374
TRINITY_DN11380_c2_g1_i3	AT5G45580.2	80.142	282	54	2	337	1179	1	281	6.83e-131	378
TRINITY_DN11392_c0_g1_i1	AT4G17670.1	70.303	165	39	2	319	813	1	155	2.83e-17	79
TRINITY_DN11392_c0_g1_i2	AT4G17670.1	63.551	107	29	2	319	639	1	97	1.58e-18	82.4
TRINITY_DN11392_c0_g1_i4	AT4G17670.1	70.303	165	39	2	319	813	1	155	5.14e-17	79
TRINITY_DN11410_c0_g1_i1	AT3G09520.1	83.713	614	92	3	91	1926	1	608	0	937
TRINITY_DN11422_c0_g1_i2	AT5G56980.1	73.822	382	95	3	121	1257	1	380	4.62e-96	297
TRINITY_DN11445_c0_g1_i3	AT3G17520.1	68.502	327	64	4	254	1201	1	299	1.25e-92	283
TRINITY_DN1144_c0_g4_i3	AT2G26010.1	88.525	61	6	1	304	483	21	81	2.63e-31	113
TRINITY_DN11603_c0_g1_i1	AT3G60690.1	80.347	173	32	1	246	764	1	171	1.86e-73	224
TRINITY_DN11631_c0_g1_i1	AT2G27690.1	90.618	469	44	0	235	1641	27	495	0	884
TRINITY_DN1164_c1_g1_i1	AT1G11960.1	83.951	81	11	2	695	931	680	760	6.48e-35	139
TRINITY_DN1164_c1_g1_i10	AT1G11960.1	92.5	760	55	2	806	3079	1	760	0	1403
TRINITY_DN1164_c1_g1_i13	AT1G11960.1	85.475	358	25	1	621	1694	277	607	0	601
TRINITY_DN1164_c1_g1_i14	AT1G11960.1	88.601	193	22	0	96	674	493	685	5.15e-120	358
TRINITY_DN1164_c1_g1_i17	AT1G11960.1	90.954	409	37	0	1717	2943	277	685	0	756
TRINITY_DN1164_c1_g1_i21	AT1G11960.1	90.517	116	11	0	96	443	493	608	2.66e-63	219
TRINITY_DN1164_c1_g1_i24	AT1G11960.1	92.683	451	33	0	104	1456	157	607	0	859
TRINITY_DN1164_c1_g1_i3	AT1G11960.1	87.05	556	45	1	104	1771	157	685	0	988
TRINITY_DN1164_c1_g1_i5	AT1G11960.1	83.951	81	11	2	707	943	680	760	6.89e-35	139
TRINITY_DN1164_c1_g1_i6	AT1G11960.1	92.5	760	55	2	724	2997	1	760	0	1403
TRINITY_DN1164_c1_g1_i8	AT1G11960.1	92.5	760	55	2	847	3120	1	760	0	1403
TRINITY_DN11674_c0_g1_i1	AT2G02010.2	94.094	508	23	3	42	1562	35	536	0	986
TRINITY_DN11685_c0_g1_i2	AT1G17620.1	86.508	252	34	0	179	934	5	256	2.39e-94	288
TRINITY_DN11758_c0_g1_i1	AT3G51160.1	91.223	376	27	2	199	1320	1	372	0	694
TRINITY_DN11777_c0_g1_i1	AT5G10750.1	94.949	297	15	0	288	1178	1	297	0	574
TRINITY_DN11818_c1_g1_i1	AT2G22440.1	50	108	54	0	2880	3203	1	108	8.66e-27	110
TRINITY_DN11857_c0_g1_i1	AT5G23950.2	75	188	31	3	248	811	1	172	4.68e-75	235
TRINITY_DN11942_c0_g1_i1	AT2G17450.1	64.5	200	55	5	119	712	1	186	3.39e-60	195
TRINITY_DN1211_c0_g1_i2	AT1G02610.1	81.982	222	37	1	109	765	1	222	8.73e-107	311
TRINITY_DN1211_c0_g1_i3	AT1G02610.1	92.222	90	7	0	109	378	1	90	4.51e-53	177
TRINITY_DN1211_c0_g1_i5	AT1G02610.1	79.259	135	25	1	109	504	1	135	8.21e-62	204
TRINITY_DN1211_c0_g1_i6	AT1G02610.1	92.135	89	7	0	109	375	1	89	1.52e-54	176
TRINITY_DN1211_c0_g1_i8	AT1G02610.1	79.259	135	25	1	109	504	1	135	3.96e-61	204
TRINITY_DN1211_c2_g1_i1	AT1G30280.1	94.886	176	8	1	8	535	282	456	4.54e-89	273
TRINITY_DN1229_c0_g1_i1	AT2G41430.1	86.585	164	14	3	432	899	1	164	9.29e-83	254
TRINITY_DN1229_c0_g1_i2	AT2G41430.1	88.496	113	7	2	800	1120	1	113	5.59e-52	170
TRINITY_DN1229_c0_g1_i3	AT2G41430.1	74.026	154	30	5	432	875	1	150	7.07e-55	182
TRINITY_DN12378_c0_g1_i1	AT2G30360.1	95.057	263	12	1	211	999	1	262	1.22e-170	481
TRINITY_DN1239_c0_g1_i1	AT1G70480.2	86.667	180	24	0	363	902	20	199	1.05e-154	324
TRINITY_DN1239_c0_g1_i10	AT1G70480.2	91.228	171	15	0	922	1434	152	322	9.4e-156	331
TRINITY_DN1239_c0_g1_i2	AT1G70480.2	91.87	123	10	0	1217	1585	200	322	9.58e-139	242
TRINITY_DN1239_c0_g1_i3	AT1G70480.2	87.338	308	39	0	441	1364	15	322	0	563
TRINITY_DN1239_c0_g1_i5	AT1G70480.2	84.293	191	30	0	810	1382	9	199	2.85e-157	333
TRINITY_DN1239_c0_g1_i6	AT1G70480.2	91.228	171	15	0	1309	1821	152	322	1.37e-157	331
TRINITY_DN1239_c0_g1_i7	AT1G70480.2	89.453	256	27	0	1070	1837	67	322	6.78e-168	485
TRINITY_DN1239_c0_g1_i9	AT1G70480.2	88.449	303	35	0	363	1271	20	322	0	561
TRINITY_DN12409_c0_g1_i2	AT2G32800.1	91.355	856	69	2	261	2825	1	852	0	1502
TRINITY_DN1242_c1_g1_i1	AT1G53210.1	92.958	568	38	2	291	1991	20	586	0	953
TRINITY_DN1242_c1_g1_i2	AT1G53210.1	90.845	142	12	1	1132	1557	258	398	5.96e-143	249
TRINITY_DN1242_c1_g1_i4	AT1G53210.1	85.106	94	13	1	105	386	306	398	1.15e-43	150
TRINITY_DN1242_c1_g1_i5	AT1G53210.1	93.03	330	22	1	1132	2121	258	586	0	549
TRINITY_DN1242_c1_g1_i6	AT1G53210.1	91.053	380	32	2	291	1427	20	398	0	659
TRINITY_DN12443_c0_g1_i1	AT1G78460.1	76.256	219	51	1	85	738	1	219	1.6e-119	343
TRINITY_DN1247_c0_g1_i2	AT2G20800.1	92.267	569	43	1	197	1900	15	583	0	1049
TRINITY_DN1252_c0_g2_i1	AT1G13520.1	86.856	388	51	0	84	1247	1	388	0	681
TRINITY_DN12540_c0_g1_i1	AT5G62820.1	67.797	295	94	1	179	1063	3	296	1.69e-79	249
TRINITY_DN1261_c0_g2_i1	AT1G20190.1	92.095	253	20	0	101	859	1	253	8.47e-141	424
TRINITY_DN12672_c0_g1_i1	AT1G64890.1	87.822	427	49	3	108	1379	5	431	0	659
TRINITY_DN12687_c0_g2_i1	AT1G15100.1	86.538	156	18	2	79	537	1	156	2.65e-87	258
TRINITY_DN12694_c0_g1_i1	AT1G64080.1	74.126	429	84	12	160	1416	1	412	7.01e-136	405
TRINITY_DN12694_c0_g2_i2	AT1G64080.1	73.134	402	81	12	1563	388	1	385	5.3e-119	360
TRINITY_DN12703_c0_g3_i1	AT5G64750.1	72.362	398	100	6	522	1703	1	392	1.06e-104	325
TRINITY_DN12709_c0_g2_i1	AT5G05365.1	93.056	72	5	0	315	530	3	74	3.08e-38	132
TRINITY_DN12709_c0_g2_i3	AT5G05365.1	92.958	71	5	0	404	616	4	74	4.55e-37	129
TRINITY_DN12709_c0_g2_i4	AT5G05365.1	93.243	74	5	0	221	442	1	74	3.93e-40	136
TRINITY_DN1270_c1_g1_i1	AT1G64110.2	91.406	256	19	2	119	877	200	455	0	438
TRINITY_DN1270_c1_g1_i2	AT1G64110.2	90.551	508	43	2	127	1644	158	662	0	860
TRINITY_DN1270_c1_g1_i4	AT1G64110.2	91.278	665	53	2	127	2115	1	662	0	1070
TRINITY_DN1270_c1_g1_i5	AT1G64110.2	91.278	665	53	2	66	2054	1	662	0	1068
TRINITY_DN1270_c2_g1_i1	AT3G11820.1	95.374	281	13	0	526	1368	30	310	3.54e-168	483
TRINITY_DN1270_c2_g1_i2	AT3G11820.1	95.374	281	13	0	406	1248	30	310	4.06e-168	481
TRINITY_DN1271_c0_g1_i1	AT2G42820.1	49.55	111	55	1	428	760	13	122	1.33e-22	94.7
TRINITY_DN1271_c0_g1_i2	AT4G24960.3	67.073	82	27	0	543	788	3	84	1.25e-18	82.4
TRINITY_DN1271_c0_g1_i3	AT2G42820.1	51.852	108	51	1	357	680	16	122	1.99e-23	97.1
TRINITY_DN1271_c0_g1_i4	AT4G24960.3	67.073	82	27	0	543	788	3	84	1.18e-18	82.8
TRINITY_DN1271_c0_g1_i6	AT2G42820.1	51.852	108	51	1	357	680	16	122	1.81e-23	97.1
TRINITY_DN1271_c0_g1_i7	AT4G24960.3	67.073	82	27	0	75	320	3	84	6.09e-19	81.6
TRINITY_DN12743_c0_g1_i1	AT1G11925.1	73.759	141	36	1	308	727	1	141	3.34e-59	186
TRINITY_DN12752_c0_g1_i2	AT5G49520.1	74.479	384	87	5	544	1677	22	400	3.03e-119	363
TRINITY_DN1278_c2_g2_i1	AT5G42050.1	84.516	155	24	0	250	714	196	350	9.5e-80	257
TRINITY_DN1278_c2_g2_i2	AT5G42050.1	84.762	105	16	0	250	564	196	300	1.08e-63	173
TRINITY_DN1278_c2_g2_i4	AT5G42050.1	84.516	155	24	0	250	714	196	350	1.08e-79	257
TRINITY_DN12797_c0_g1_i1	AT3G13310.1	91.772	158	13	0	320	793	1	158	1.58e-90	272
TRINITY_DN12839_c0_g2_i1	AT2G42190.1	64.964	137	42	5	1201	1608	11	142	6.18e-28	109
TRINITY_DN12839_c0_g2_i2	AT2G42190.1	64.964	137	42	5	470	877	11	142	2.41e-28	109
TRINITY_DN12839_c0_g2_i3	AT2G42190.1	64.964	137	42	5	470	877	11	142	1.75e-28	109
TRINITY_DN12839_c0_g2_i4	AT2G42190.1	64.964	137	42	5	271	678	11	142	1.19e-28	109
TRINITY_DN12839_c0_g2_i5	AT2G42190.1	64.964	137	42	5	534	941	11	142	2.86e-28	109
TRINITY_DN12839_c0_g2_i6	AT2G42190.1	64.964	137	42	5	1201	1608	11	142	6.56e-28	109
TRINITY_DN12860_c0_g1_i1	AT1G79160.1	77.642	246	44	6	254	988	4	239	2.19e-99	297
TRINITY_DN12914_c0_g1_i1	AT5G52310.1	43.865	709	219	20	569	2464	96	702	3.96e-64	230
TRINITY_DN12914_c0_g1_i2	AT5G52310.1	43.865	709	219	20	569	2464	96	702	2.82e-64	230
TRINITY_DN12914_c0_g1_i3	AT5G52310.1	47.469	573	168	18	569	2182	96	570	6.92e-62	223
TRINITY_DN1292_c0_g1_i1	AT5G52660.2	81.679	262	46	1	407	1192	73	332	4.39e-107	322
TRINITY_DN1292_c0_g1_i2	AT5G52660.2	81.25	208	37	1	407	1030	73	278	7.36e-82	239
TRINITY_DN1292_c0_g1_i5	AT5G52660.2	81.333	75	14	0	461	685	204	278	7.29e-65	114
TRINITY_DN1296_c2_g2_i1	AT1G04430.1	95.249	442	21	0	547	1872	1	442	0	877
TRINITY_DN1296_c2_g2_i10	AT1G04430.1	95.249	442	21	0	1053	2378	1	442	0	877
TRINITY_DN1296_c2_g2_i11	AT1G04430.1	95.032	624	31	0	1053	2924	1	624	0	1239
TRINITY_DN1296_c2_g2_i12	AT1G04430.1	95.032	624	31	0	547	2418	1	624	0	1239
TRINITY_DN1296_c2_g2_i13	AT1G04430.1	95.032	624	31	0	445	2316	1	624	0	1239
TRINITY_DN1296_c2_g2_i2	AT1G04430.1	95.032	624	31	0	652	2523	1	624	0	1239
TRINITY_DN1296_c2_g2_i3	AT1G04430.1	95.249	442	21	0	1053	2378	1	442	0	877
TRINITY_DN1296_c2_g2_i6	AT1G04430.1	89.831	531	22	1	1	1593	126	624	0	985
TRINITY_DN1296_c2_g2_i7	AT1G04430.1	92.884	534	34	1	1053	2654	1	530	0	1031
TRINITY_DN1297_c0_g3_i1	AT2G19710.1	77.391	115	13	1	278	622	1	102	2.85e-50	174
TRINITY_DN1297_c0_g3_i2	AT2G19710.1	87.255	102	13	0	279	584	1	102	3.09e-51	176
TRINITY_DN1297_c0_g3_i3	AT2G19710.1	87.255	102	13	0	278	583	1	102	3.09e-51	176
TRINITY_DN12980_c0_g1_i1	AT3G61630.1	64.179	67	23	1	129	326	2	68	3.53e-12	62
TRINITY_DN13046_c0_g1_i1	AT2G23580.1	70.722	263	65	5	247	1014	5	262	6.6e-126	365
TRINITY_DN13050_c1_g1_i1	AT2G17650.1	84.469	631	63	3	1993	125	1	604	0	1008
TRINITY_DN13115_c0_g1_i1	AT1G72520.1	93.096	927	61	3	111	2885	2	927	0	1746
TRINITY_DN13115_c0_g1_i2	AT1G17420.1	92.617	921	67	1	229	2991	1	920	0	1689
TRINITY_DN13115_c0_g1_i3	AT1G17420.1	87.198	414	52	1	229	1470	1	413	0	684
TRINITY_DN1312_c0_g1_i1	AT1G57943.1	70.185	379	101	3	367	1479	25	399	1.29e-139	413
TRINITY_DN1312_c0_g1_i2	AT1G57943.1	69.479	403	108	4	167	1342	1	399	8.02e-141	415
TRINITY_DN1312_c0_g2_i1	AT1G09860.1	70.079	381	105	6	273	1397	2	379	2.63e-152	442
TRINITY_DN1312_c0_g2_i2	AT1G09860.1	70.079	381	105	6	182	1306	2	379	9.65e-153	442
TRINITY_DN1312_c1_g2_i1	AT3G23820.1	96.983	464	11	1	466	1857	1	461	0	823
TRINITY_DN1312_c1_g2_i3	AT3G23820.1	96.983	464	11	1	466	1857	1	461	0	823
TRINITY_DN13231_c0_g1_i2	AT5G24270.4	93.243	222	14	1	96	761	1	221	7.28e-151	424
TRINITY_DN13231_c0_g1_i3	AT5G24270.4	85.311	177	26	0	244	774	45	221	3.88e-108	316
TRINITY_DN13231_c0_g1_i7	AT5G24270.4	93.243	222	14	1	1500	2165	1	221	2.61e-144	424
TRINITY_DN13317_c0_g1_i1	AT2G03300.1	69.608	204	51	3	34	645	1	193	1.34e-94	277
TRINITY_DN13321_c0_g1_i1	AT1G32700.1	58.654	208	73	5	362	958	2	205	7.98e-63	202
TRINITY_DN13321_c0_g1_i3	AT1G32700.1	58.654	208	73	5	806	1402	2	205	3.36e-61	201
TRINITY_DN13321_c0_g1_i4	AT1G32700.1	71.942	139	36	3	362	775	2	138	2.08e-57	190
TRINITY_DN13321_c0_g1_i5	AT1G32700.1	59.172	169	36	4	362	865	2	138	2.2e-51	175
TRINITY_DN13422_c0_g1_i1	AT1G15670.1	85.833	360	50	1	123	1199	1	360	0	655
TRINITY_DN13523_c1_g1_i2	AT1G05680.1	89.868	454	46	0	107	1468	1	454	0	830
TRINITY_DN1356_c0_g1_i1	AT5G01380.1	86.89	328	34	4	432	1400	1	324	1.16e-128	380
TRINITY_DN1356_c0_g1_i2	AT5G01380.1	83.871	217	27	3	1538	2176	112	324	4.98e-72	239
TRINITY_DN13590_c0_g1_i1	AT5G10520.1	87.405	262	33	0	181	966	156	417	2.13e-169	486
TRINITY_DN13590_c0_g1_i6	AT5G10520.1	84.713	314	47	1	181	1122	156	468	0	557
TRINITY_DN13590_c0_g1_i7	AT5G10520.1	76.582	474	104	5	401	1819	1	468	0	699
TRINITY_DN13692_c0_g1_i2	AT3G01290.1	57.692	286	119	1	268	1125	1	284	1.32e-119	353
TRINITY_DN1372_c0_g1_i10	AT4G29440.1	70.155	516	141	6	760	2298	321	826	0	422
TRINITY_DN1372_c0_g1_i12	AT4G29440.1	69.77	784	206	10	2	2284	51	826	0	715
TRINITY_DN1372_c0_g1_i2	AT4G29440.1	73.871	1041	245	9	2	3055	51	1087	0	1014
TRINITY_DN1372_c0_g1_i5	AT4G29440.1	79.821	223	45	0	1	669	754	976	7.06e-85	273
TRINITY_DN1372_c0_g1_i8	AT4G29440.1	70.701	1041	242	10	2	2947	51	1087	0	966
TRINITY_DN1372_c0_g1_i9	AT4G29440.1	70.155	516	141	6	760	2298	321	826	0	422
TRINITY_DN1373_c1_g2_i3	AT5G12140.1	92.063	63	5	0	1022	1210	40	102	7.92e-32	119
TRINITY_DN1373_c1_g2_i5	AT5G12140.1	92.157	102	8	0	551	856	1	102	2.74e-59	193
TRINITY_DN1374_c0_g1_i1	AT1G14780.1	91.214	626	52	3	235	2106	1	625	0	1152
TRINITY_DN1374_c0_g1_i2	AT1G14780.1	88.35	206	21	3	280	891	421	625	2.37e-154	369
TRINITY_DN1374_c0_g1_i3	AT1G14780.1	92.365	406	31	0	235	1452	1	406	0	755
TRINITY_DN1374_c0_g1_i4	AT1G14780.1	79.574	470	32	2	235	1644	1	406	0	718
TRINITY_DN13772_c3_g1_i1	AT1G33055.1	80.851	47	9	0	267	407	1	47	5.43e-21	84
TRINITY_DN13838_c0_g1_i1	AT5G12010.1	90.927	507	36	4	214	1716	1	503	0	902
TRINITY_DN13940_c0_g1_i1	AT5G64860.1	88.679	53	6	0	253	95	262	314	3.97e-30	95.9
TRINITY_DN13954_c0_g1_i1	AT5G57830.1	72.063	383	104	3	425	1567	7	388	8.29e-121	369
TRINITY_DN13966_c0_g1_i1	AT5G53000.1	82.878	403	69	0	249	1457	4	406	0	544
TRINITY_DN1397_c0_g3_i1	AT1G67050.1	80.916	262	38	5	378	1145	1	256	2.23e-79	250
TRINITY_DN13982_c0_g1_i1	AT5G49480.1	81.25	64	12	0	685	876	98	161	6.76e-17	77.8
TRINITY_DN139_c0_g1_i10	AT1G10090.1	88.197	466	53	1	1682	3073	298	763	0	764
TRINITY_DN139_c0_g1_i3	AT1G10090.1	75.901	444	42	2	399	1679	1	396	0	644
TRINITY_DN139_c0_g1_i4	AT1G10090.1	85.637	557	61	2	399	2012	1	557	0	937
TRINITY_DN139_c0_g1_i6	AT1G10090.1	88.587	368	40	1	2448	3545	396	763	0	580
TRINITY_DN139_c0_g1_i7	AT1G10090.1	86.763	763	82	2	399	2630	1	763	0	1240
TRINITY_DN139_c0_g1_i8	AT1G10090.1	85.637	557	61	2	399	2012	1	557	0	937
TRINITY_DN14056_c0_g1_i1	AT1G80120.1	93.78	209	13	0	177	803	2	210	1.43e-131	375
TRINITY_DN14088_c0_g1_i1	AT3G25250.1	80	410	71	4	273	1490	3	405	0	589
TRINITY_DN14111_c0_g1_i1	AT2G40230.1	93.563	435	27	1	178	1482	1	434	0	797
TRINITY_DN14123_c5_g1_i1	AT3G03000.1	96.855	159	5	0	232	708	8	166	9.1e-95	278
TRINITY_DN1413_c0_g1_i1	AT3G05870.3	43.571	140	24	3	2112	1693	7	91	9.28e-23	93.2
TRINITY_DN1413_c0_g1_i2	AT3G05880.1	96.364	55	2	0	190	354	1	55	3.09e-27	103
TRINITY_DN1413_c0_g1_i3	AT3G05880.1	96.364	55	2	0	190	354	1	55	7.93e-27	103
TRINITY_DN1415_c0_g1_i2	AT5G64300.1	80.961	541	101	2	330	1946	1	541	0	753
TRINITY_DN141_c0_g6_i1	AT5G23860.1	96.154	260	10	0	2	781	170	429	0	533
TRINITY_DN14253_c0_g1_i1	AT1G19530.2	77.586	116	25	1	107	451	1	116	7.69e-53	167
TRINITY_DN14253_c0_g1_i3	AT1G19530.2	54.464	112	18	2	107	439	1	80	1.01e-31	89.4
TRINITY_DN14289_c0_g1_i1	AT5G52050.1	70.65	477	134	2	82	1512	1	471	0	537
TRINITY_DN14291_c0_g1_i1	AT5G10700.1	79.699	133	19	3	1303	911	1	127	1.32e-71	182
TRINITY_DN14309_c0_g1_i2	AT4G29720.1	75.676	555	110	5	240	1895	1	533	0	565
TRINITY_DN14317_c0_g1_i1	AT3G55950.1	85.854	615	74	5	1811	3	32	645	0	935
TRINITY_DN14354_c0_g2_i1	AT1G71100.1	91.418	268	21	2	146	943	1	268	3.79e-172	484
TRINITY_DN1435_c0_g2_i1	AT3G54150.1	87.255	306	35	2	200	1108	1	305	0	550
TRINITY_DN1435_c0_g2_i2	AT3G54150.1	77.168	346	35	3	200	1228	1	305	0	526
TRINITY_DN1435_c0_g4_i2	AT3G54150.1	79.699	266	52	1	57	854	1	264	3.69e-155	446
TRINITY_DN14405_c0_g1_i2	AT3G22930.1	96.907	97	3	0	206	496	33	129	6.04e-59	197
TRINITY_DN14405_c0_g1_i5	AT3G22930.1	96.479	142	5	0	206	631	33	174	6.86e-96	280
TRINITY_DN14415_c1_g2_i1	AT1G70170.1	52.459	366	150	6	248	1282	16	378	8.65e-126	380
TRINITY_DN14588_c0_g1_i1	AT5G55060.1	82.504	663	116	0	233	2221	1	663	0	881
TRINITY_DN1464_c0_g1_i1	AT1G02660.1	84.84	719	97	5	473	2608	1	714	0	1082
TRINITY_DN1472_c1_g1_i1	AT3G07650.2	69.171	386	90	11	890	1999	1	373	6.96e-153	451
TRINITY_DN1472_c1_g1_i2	AT3G07650.2	91.223	376	30	1	205	1332	1	373	0	623
TRINITY_DN1472_c1_g1_i3	AT3G07650.2	68.333	240	54	7	461	1135	1	233	4.49e-122	303
TRINITY_DN1472_c1_g1_i4	AT3G07650.2	69.171	386	90	11	461	1570	1	373	9.34e-155	451
TRINITY_DN1472_c1_g1_i5	AT3G07650.2	68.333	240	54	7	890	1564	1	233	5.53e-122	303
TRINITY_DN1472_c1_g1_i6	AT3G07650.2	69.171	386	90	11	405	1514	1	373	5.11e-155	451
TRINITY_DN1472_c1_g2_i1	AT3G07525.2	79.741	232	36	3	252	929	1	227	1.41e-119	361
TRINITY_DN1472_c1_g2_i11	AT3G07525.2	89.655	116	12	0	621	968	112	227	1.04e-86	212
TRINITY_DN1472_c1_g2_i2	AT3G07525.2	89.147	129	14	0	720	1106	99	227	1.06e-88	237
TRINITY_DN1472_c1_g2_i3	AT3G07525.2	89.655	116	12	0	536	883	112	227	8.07e-87	212
TRINITY_DN1472_c1_g2_i5	AT3G07525.2	68.269	104	22	3	337	630	1	99	2.12e-89	128
TRINITY_DN1472_c1_g2_i7	AT3G07525.2	79.741	232	36	3	337	1014	1	227	3.78e-119	361
TRINITY_DN1492_c0_g1_i2	AT2G34770.1	89.496	238	25	0	362	1075	1	238	3.53e-159	449
TRINITY_DN1493_c0_g1_i1	AT3G44260.1	89.716	282	27	2	149	991	1	281	0	509
TRINITY_DN1493_c0_g3_i1	AT5G22250.1	85.714	287	31	2	204	1064	1	277	1.29e-177	496
TRINITY_DN15021_c0_g1_i1	AT1G13390.1	65.031	163	48	2	331	792	2	164	3.18e-57	185
TRINITY_DN15021_c0_g1_i2	AT1G13390.1	65.031	163	48	2	654	1115	2	164	2.21e-56	186
TRINITY_DN1502_c0_g3_i1	AT4G00390.1	49.288	351	136	10	242	1273	48	363	2.21e-90	280
TRINITY_DN1502_c2_g1_i1	AT2G46310.1	52.655	226	73	5	20	652	87	293	8.43e-53	175
TRINITY_DN1502_c2_g3_i1	AT2G46310.1	70.064	314	68	6	112	1032	1	295	9.39e-140	403
TRINITY_DN1502_c4_g1_i1	AT5G47230.1	64.038	317	91	5	160	1089	1	301	2.49e-52	178
TRINITY_DN15109_c0_g1_i1	AT1G21550.1	82.166	157	26	2	279	746	1	156	1.53e-86	256
TRINITY_DN1511_c0_g1_i1	AT1G13560.1	97.436	390	10	0	465	1634	1	390	0	753
TRINITY_DN1511_c0_g1_i10	AT1G13560.1	97.866	328	7	0	320	1303	1	328	0	662
TRINITY_DN1511_c0_g1_i12	AT1G13560.1	97.436	390	10	0	320	1489	1	390	0	753
TRINITY_DN1511_c0_g1_i13	AT1G13560.1	97.436	390	10	0	208	1377	1	390	0	753
TRINITY_DN1511_c0_g1_i15	AT3G25585.4	90.576	191	18	0	208	780	1	191	1.47e-177	373
TRINITY_DN1511_c0_g1_i2	AT1G13560.1	97.328	262	7	0	208	993	1	262	0	530
TRINITY_DN1511_c0_g1_i4	AT1G13560.1	81.25	384	16	3	208	1359	1	328	0	611
TRINITY_DN1511_c0_g1_i5	AT1G13560.1	96.337	273	10	0	902	1720	118	390	0	510
TRINITY_DN1511_c0_g1_i6	AT1G13560.1	97.866	328	7	0	465	1448	1	328	0	662
TRINITY_DN1511_c0_g1_i7	AT1G13560.1	97.667	300	7	0	208	1107	1	300	0	601
TRINITY_DN15189_c0_g3_i1	AT2G44840.1	48.78	164	69	2	317	808	15	163	1.13e-34	124
TRINITY_DN15232_c0_g1_i3	AT3G15210.1	84.956	226	26	5	425	1087	1	223	1.54e-90	277
TRINITY_DN1526_c0_g1_i1	AT2G20950.8	55.305	443	154	10	865	2124	123	544	1.39e-123	382
TRINITY_DN1526_c0_g1_i2	AT2G20950.8	68.88	241	73	1	1335	2057	306	544	6.59e-90	293
TRINITY_DN1526_c0_g1_i5	AT2G20950.8	68.88	241	73	1	1392	2114	306	544	1.75e-121	293
TRINITY_DN1526_c0_g1_i7	AT2G20950.8	55.305	443	154	10	782	2041	123	544	6.16e-124	382
TRINITY_DN15283_c0_g1_i2	AT3G01400.1	88.288	333	37	2	1036	41	5	336	0	518
TRINITY_DN15300_c1_g1_i1	AT1G19300.1	92.614	352	24	1	124	1173	1	352	0	591
TRINITY_DN15300_c1_g1_i2	AT1G19300.1	92.593	351	24	1	124	1170	1	351	0	591
TRINITY_DN15300_c1_g2_i1	AT1G19300.1	92.33	352	25	1	1172	123	1	352	0	588
TRINITY_DN1533_c0_g1_i1	AT5G24130.1	85.217	115	16	1	1220	1561	201	315	3.43e-91	200
TRINITY_DN1533_c0_g1_i3	AT5G24130.1	91.111	315	27	1	120	1061	1	315	4.61e-178	503
TRINITY_DN1533_c0_g1_i4	AT5G24130.1	93.137	204	14	0	120	731	1	204	3.93e-144	330
TRINITY_DN15411_c0_g1_i1	AT2G40080.1	89.565	115	9	1	321	665	1	112	6.58e-51	164
TRINITY_DN1544_c0_g1_i1	AT1G11770.1	66.931	505	164	1	418	1923	28	532	0	682
TRINITY_DN1544_c0_g1_i10	AT3G56410.2	71.992	482	117	7	2216	798	1062	1534	0	608
TRINITY_DN1544_c0_g1_i12	AT1G32460.1	73.118	93	24	1	221	496	1	93	8.14e-25	93.2
TRINITY_DN1544_c0_g1_i2	AT1G11770.1	66.29	531	177	1	75	1661	2	532	0	707
TRINITY_DN1544_c0_g1_i4	AT1G11770.1	66.998	503	163	1	418	1917	28	530	0	679
TRINITY_DN1544_c0_g1_i7	AT1G32460.1	73.118	93	24	1	121	396	1	93	1.54e-25	94
TRINITY_DN1544_c0_g1_i8	AT1G32460.1	73.118	93	24	1	647	922	1	93	1.18e-23	93.2
TRINITY_DN1544_c0_g1_i9	AT3G56410.2	71.992	482	117	7	1704	286	1062	1534	0	608
TRINITY_DN15467_c0_g1_i1	AT1G05020.1	86.556	662	76	6	196	2169	1	653	0	971
TRINITY_DN154_c0_g2_i1	AT2G42580.1	77.528	267	59	1	582	1382	427	692	0	436
TRINITY_DN154_c0_g2_i3	AT2G42580.1	66.048	377	106	8	308	1405	1	366	2.3e-131	397
TRINITY_DN154_c0_g2_i4	AT2G42580.1	71.449	704	177	10	308	2383	1	692	0	934
TRINITY_DN154_c0_g2_i5	AT2G42580.1	69.839	620	163	10	308	2131	1	608	0	784
TRINITY_DN154_c0_g2_i6	AT2G42580.1	78.626	131	27	1	94	483	297	427	5.1e-146	219
TRINITY_DN15548_c1_g1_i1	AT2G42980.1	71.429	532	139	4	327	1916	8	528	0	698
TRINITY_DN1558_c0_g1_i1	AT2G16870.1	48.276	1073	444	20	92	3262	12	989	0	843
TRINITY_DN15599_c0_g1_i1	AT3G52460.1	87.864	206	25	0	805	188	96	301	5.73e-126	369
TRINITY_DN1574_c0_g1_i1	AT5G44460.1	73.77	183	45	1	45	593	1	180	2.57e-33	120
TRINITY_DN1574_c0_g1_i2	AT1G05990.1	38.125	160	82	1	256	735	1	143	2.42e-25	98.6
TRINITY_DN15760_c0_g3_i1	AT1G22710.1	94.737	152	8	0	456	1	1	152	2.1e-98	297
TRINITY_DN15805_c0_g1_i1	AT2G18670.1	64.234	137	42	3	352	750	27	160	2.6e-41	142
TRINITY_DN1581_c0_g1_i1	AT1G76160.1	91.917	532	42	1	291	1886	12	542	0	1002
TRINITY_DN1581_c0_g1_i2	AT1G76160.1	77.966	177	14	1	1517	2047	320	471	1.55e-171	279
TRINITY_DN1581_c0_g1_i3	AT1G76160.1	95.506	89	4	0	1434	1700	85	173	6.94e-50	180
TRINITY_DN15871_c0_g2_i1	AT2G37800.1	59.091	132	39	3	328	678	12	143	1.66e-44	152
TRINITY_DN1587_c0_g1_i1	AT1G27630.1	90.871	241	20	1	1124	1840	78	318	1.77e-149	437
TRINITY_DN1587_c0_g1_i10	AT1G27630.1	91.509	318	25	1	174	1121	1	318	0	588
TRINITY_DN1587_c0_g1_i12	AT1G27630.1	90.535	243	21	1	947	1669	76	318	7.78e-151	439
TRINITY_DN1587_c0_g1_i2	AT1G27630.1	91.509	318	25	1	715	1662	1	318	0	588
TRINITY_DN1587_c0_g1_i3	AT1G27630.1	73.239	71	17	1	240	446	248	318	6.27e-20	87
TRINITY_DN1587_c0_g1_i5	AT1G27630.1	90.535	243	21	1	813	1535	76	318	1.87e-151	439
TRINITY_DN1587_c0_g1_i8	AT1G27630.1	91.509	318	25	1	101	1048	1	318	0	588
TRINITY_DN15976_c0_g1_i1	AT5G05300.1	62.353	85	26	3	287	535	23	103	4.06e-21	87.4
TRINITY_DN159_c1_g1_i3	AT1G43910.1	57.627	118	23	1	827	1180	61	151	8.65e-57	127
TRINITY_DN159_c1_g1_i4	AT1G43910.1	57.627	118	23	1	1912	2265	61	151	1.53e-56	127
TRINITY_DN159_c1_g1_i5	AT1G43910.1	57.627	118	23	1	1898	2251	61	151	1.52e-56	127
TRINITY_DN159_c1_g1_i7	AT1G43910.1	57.627	118	23	1	2736	3089	61	151	2.03e-56	127
TRINITY_DN159_c1_g1_i8	AT1G43910.1	57.627	118	23	1	1784	2137	61	151	1.45e-56	127
TRINITY_DN159_c2_g1_i6	AT2G05940.1	94.915	177	9	0	291	821	1	177	4.31e-110	325
TRINITY_DN159_c2_g2_i1	AT2G05940.1	88.112	286	19	2	260	1087	183	463	3.11e-174	496
TRINITY_DN159_c2_g2_i2	AT2G05940.1	86.722	241	17	2	123	815	228	463	5.45e-140	405
TRINITY_DN159_c2_g2_i3	AT2G05940.1	87.58	314	24	2	1	912	155	463	0	546
TRINITY_DN16033_c0_g1_i2	AT2G17860.1	77.255	255	53	3	358	1116	1	252	6.99e-126	366
TRINITY_DN16033_c0_g1_i3	AT2G17860.1	76.078	255	56	3	358	1116	1	252	4.74e-119	364
TRINITY_DN16033_c0_g1_i6	AT2G17860.1	76.078	255	56	3	358	1116	1	252	1.2e-116	362
TRINITY_DN16033_c0_g1_i7	AT2G17860.1	76.078	255	56	3	358	1116	1	252	3.87e-119	364
TRINITY_DN1607_c0_g1_i1	AT3G24180.1	97.115	416	12	0	616	1863	1	416	0	849
TRINITY_DN1607_c0_g1_i18	AT3G24180.1	96.091	614	24	0	3072	4913	332	945	0	1194
TRINITY_DN1607_c0_g1_i19	AT3G24180.1	96.067	661	26	0	2446	4428	285	945	0	1288
TRINITY_DN1607_c0_g1_i20	AT3G24180.1	95.652	46	2	0	885	1022	416	461	2.73e-23	100
TRINITY_DN1607_c0_g1_i3	AT3G24180.1	96.067	661	26	0	2232	4214	285	945	0	1288
TRINITY_DN1607_c0_g1_i4	AT3G24180.1	90.449	356	10	1	535	1602	1	332	0	668
TRINITY_DN1607_c0_g1_i6	AT3G24180.1	97.115	416	12	0	535	1782	1	416	0	849
TRINITY_DN16097_c0_g1_i1	AT5G15870.1	89.094	541	55	2	239	1855	49	587	0	860
TRINITY_DN16097_c0_g1_i2	AT5G15870.1	89.286	700	67	3	239	2320	49	746	0	1124
TRINITY_DN1610_c0_g1_i1	AT3G44190.1	93.623	345	22	0	275	1309	24	368	0	674
TRINITY_DN1610_c0_g1_i2	AT3G44190.1	94.239	243	14	0	1235	1963	126	368	2.9e-161	475
TRINITY_DN1614_c0_g1_i1	AT1G47710.2	90.114	263	26	0	760	1548	157	419	1.82e-166	479
TRINITY_DN1614_c0_g1_i2	AT1G47710.2	88.67	406	45	1	148	1362	14	419	0	691
TRINITY_DN16236_c0_g3_i1	AT1G73740.1	82.022	89	14	2	264	1	1	88	1.06e-30	113
TRINITY_DN1628_c1_g1_i1	AT4G00300.1	82.231	484	78	3	116	1558	1	479	0	738
TRINITY_DN1632_c0_g1_i1	AT5G54750.2	80.952	63	12	0	2	190	138	200	1.24e-24	91.7
TRINITY_DN1632_c0_g1_i11	AT5G54750.2	88.462	52	6	0	570	725	1	52	4.27e-21	87.4
TRINITY_DN1632_c0_g1_i12	AT5G54750.2	85.185	135	20	0	1224	1628	66	200	1.61e-65	211
TRINITY_DN1632_c0_g1_i13	AT5G54750.2	85.294	102	15	0	153	458	99	200	2.23e-48	154
TRINITY_DN1632_c0_g1_i14	AT5G54750.2	85.185	135	20	0	1984	2388	66	200	3.1e-63	211
TRINITY_DN1632_c0_g1_i2	AT5G54750.2	90.909	33	3	0	461	559	20	52	5.2e-12	61.6
TRINITY_DN1632_c0_g1_i4	AT5G54750.2	80.5	200	26	1	806	1366	1	200	1.63e-94	283
TRINITY_DN1632_c0_g1_i5	AT5G54750.2	80.5	200	26	1	1333	1893	1	200	5.02e-92	283
TRINITY_DN1632_c0_g1_i8	AT1G48160.2	84.615	39	6	0	297	413	1	39	2.3e-17	73.2
TRINITY_DN16433_c0_g1_i1	AT3G49700.1	59.579	428	170	2	236	1513	3	429	0	534
TRINITY_DN1653_c2_g1_i1	AT1G15210.1	84.722	1440	195	4	358	4677	29	1443	0	2338
TRINITY_DN1660_c0_g1_i1	AT2G24570.1	74.174	333	62	5	158	1147	1	312	1.8e-158	455
TRINITY_DN1660_c0_g1_i2	AT2G24570.1	67.917	240	53	5	158	868	1	219	1.65e-85	272
TRINITY_DN1660_c0_g1_i3	AT2G24570.1	67.917	240	53	5	158	868	1	219	3.51e-85	272
TRINITY_DN16642_c0_g1_i1	AT1G25422.1	82.609	69	8	1	340	546	44	108	5.96e-31	113
TRINITY_DN1664_c0_g1_i2	AT2G46180.1	66.205	361	86	3	345	1400	248	581	4.07e-134	404
TRINITY_DN1666_c0_g2_i1	AT5G26030.1	87.761	335	32	3	297	1298	1	327	0	604
TRINITY_DN1666_c0_g2_i10	AT5G26030.1	88.587	368	33	3	297	1397	1	360	0	669
TRINITY_DN1666_c0_g2_i2	AT2G30390.2	46.721	122	48	2	137	502	244	348	1.1e-60	115
TRINITY_DN1666_c0_g2_i4	AT5G26030.1	87.761	335	32	3	297	1298	1	327	0	604
TRINITY_DN1666_c0_g2_i5	AT5G26030.1	94.412	340	18	1	781	1797	126	465	0	658
TRINITY_DN1666_c0_g2_i6	AT5G26030.1	89.218	473	41	4	297	1709	1	465	0	857
TRINITY_DN1666_c0_g2_i9	AT5G26030.1	89.218	473	41	4	297	1709	1	465	0	857
TRINITY_DN1669_c0_g1_i1	AT2G19500.1	58.621	58	22	1	2376	2203	317	372	4.47e-14	75.9
TRINITY_DN1669_c0_g1_i2	AT2G19500.1	58.621	58	22	1	2426	2253	317	372	4.57e-14	75.9
TRINITY_DN1669_c0_g1_i3	AT4G29670.2	59.006	161	26	3	517	999	85	205	1.24e-42	152
TRINITY_DN1669_c0_g1_i5	AT4G29670.2	75.862	203	44	2	195	791	1	202	2.77e-81	248
TRINITY_DN1669_c0_g1_i6	AT2G19500.1	58.621	58	22	1	2795	2622	317	372	5.34e-14	75.9
TRINITY_DN1674_c0_g1_i1	AT1G21200.2	89.955	448	35	6	212	1537	1	444	0	710
TRINITY_DN1674_c0_g1_i4	AT1G21200.2	89.955	448	35	6	440	1765	1	444	0	710
TRINITY_DN1674_c0_g1_i5	AT1G21200.2	89.955	448	35	6	212	1537	1	444	0	710
TRINITY_DN1680_c0_g1_i11	AT1G78070.1	92.722	316	23	0	1420	2367	135	450	0	613
TRINITY_DN1680_c0_g1_i13	AT1G78070.1	92.722	316	23	0	1566	2513	135	450	0	613
TRINITY_DN1680_c0_g1_i14	AT1G78070.1	87.662	154	18	1	1518	1976	135	288	1.08e-86	279
TRINITY_DN1680_c0_g1_i2	AT1G78070.1	81.124	249	42	2	105	842	1	247	4.67e-131	379
TRINITY_DN1680_c0_g1_i3	AT1G78070.1	61.538	169	10	2	1792	2298	135	248	1e-62	192
TRINITY_DN1680_c0_g1_i5	AT1G78070.1	90.991	111	10	0	1165	1497	137	247	3.63e-69	214
TRINITY_DN1680_c0_g1_i6	AT1G78070.1	72.535	142	11	1	1302	1727	135	248	8.19e-67	206
TRINITY_DN1680_c0_g1_i7	AT1G78070.1	69.128	149	41	2	105	542	1	147	1.42e-49	169
TRINITY_DN1680_c0_g1_i9	AT1G78070.1	92.722	316	23	0	1146	2093	135	450	0	613
TRINITY_DN1689_c0_g2_i1	AT3G46640.3	79.73	296	36	3	822	1709	1	272	6.57e-120	363
TRINITY_DN1689_c0_g2_i2	AT3G46660.1	78.926	484	75	2	4407	2959	1	458	0	726
TRINITY_DN1689_c0_g2_i5	AT3G46660.1	78.969	485	75	2	4810	3359	1	459	0	727
TRINITY_DN1689_c2_g1_i2	AT2G46690.1	55.556	72	30	1	454	669	24	93	5.57e-21	87.4
TRINITY_DN1692_c0_g1_i1	AT4G33625.1	80.702	171	33	0	398	910	15	185	3.3e-74	236
TRINITY_DN1692_c0_g1_i10	AT4G33625.1	81.443	97	18	0	398	688	15	111	3.64e-31	120
TRINITY_DN1692_c0_g1_i2	AT4G33625.1	82.143	84	15	0	398	649	15	98	1.06e-24	102
TRINITY_DN1692_c0_g1_i3	AT4G33625.1	77.027	148	34	0	398	841	15	162	1.39e-55	189
TRINITY_DN1692_c0_g1_i4	AT4G33625.1	81.622	185	34	0	398	952	15	199	2.03e-82	257
TRINITY_DN1692_c0_g1_i7	AT4G33625.1	77.027	148	34	0	398	841	15	162	1.05e-55	189
TRINITY_DN1692_c0_g1_i9	AT4G33625.1	57	200	34	1	398	997	15	162	2.34e-47	166
TRINITY_DN16931_c0_g1_i1	AT3G54000.1	85.294	68	10	0	3	206	286	353	2.02e-32	118
TRINITY_DN16931_c0_g1_i2	AT3G54000.1	68.581	296	68	8	438	1286	4	287	2.96e-121	355
TRINITY_DN16931_c0_g1_i3	AT3G54000.1	72.099	362	76	8	438	1484	4	353	1.1e-164	472
TRINITY_DN16931_c0_g1_i6	AT3G54000.1	85.294	68	10	0	3	206	286	353	1.32e-31	118
TRINITY_DN16956_c0_g1_i2	AT2G37050.3	99.091	220	2	0	118	777	716	935	6.32e-152	450
TRINITY_DN16956_c0_g1_i3	AT2G37050.3	92.123	914	69	3	436	3171	23	935	0	1679
TRINITY_DN16956_c0_g1_i4	AT2G37050.3	90	130	7	2	442	828	811	935	2.87e-61	211
TRINITY_DN16956_c0_g1_i5	AT2G37050.3	83.425	543	24	2	1	1629	459	935	0	867
TRINITY_DN16956_c0_g3_i2	AT2G27310.1	86.982	338	43	1	308	1318	1	338	0	517
TRINITY_DN17146_c0_g1_i1	AT1G30135.1	77.612	134	22	3	114	500	2	132	1.46e-44	145
TRINITY_DN172_c0_g1_i3	AT2G19110.3	78.114	1188	163	11	292	3708	16	1155	0	1621
TRINITY_DN172_c0_g1_i5	AT2G19110.3	77.33	1191	146	10	292	3735	16	1125	0	1603
TRINITY_DN172_c0_g1_i6	AT2G19110.3	76.253	1217	163	12	292	3795	16	1155	0	1605
TRINITY_DN172_c0_g1_i7	AT2G19110.3	91.848	552	45	0	292	1947	16	567	0	953
TRINITY_DN172_c0_g1_i9	AT2G19110.3	78.114	1188	163	11	256	3672	16	1155	0	1621
TRINITY_DN172_c0_g2_i1	AT2G19110.3	75.146	857	180	9	158	2644	19	870	0	1174
TRINITY_DN1749_c0_g1_i1	AT3G54020.1	49.495	99	32	3	1256	1552	120	200	2.45e-52	81.3
TRINITY_DN1749_c0_g1_i4	AT3G54020.1	68.889	180	38	3	1622	2161	120	281	4.59e-61	208
TRINITY_DN1749_c0_g1_i5	AT3G54020.1	93.137	306	21	0	527	1444	1	306	0	567
TRINITY_DN1749_c0_g1_i6	AT3G54020.1	94.737	57	3	0	1654	1824	144	200	1.66e-85	116
TRINITY_DN1751_c0_g2_i1	AT4G05010.1	80.882	68	11	1	736	939	98	163	1.94e-50	100
TRINITY_DN1751_c0_g2_i3	AT4G05010.1	80	70	12	1	736	945	98	165	3.63e-51	102
TRINITY_DN1751_c0_g2_i5	AT4G05010.1	71.823	181	35	3	198	740	1	165	2.17e-76	229
TRINITY_DN1751_c0_g2_i6	AT4G05010.1	71.508	179	35	3	198	734	1	163	2.72e-74	227
TRINITY_DN1751_c0_g2_i7	AT4G05010.1	66.071	112	24	2	198	533	1	98	6.43e-56	133
TRINITY_DN1751_c0_g2_i8	AT4G05010.1	81.633	98	16	1	554	847	70	165	8.23e-56	145
TRINITY_DN1762_c0_g2_i1	AT1G79380.1	85.232	237	23	2	934	1608	166	402	8.97e-124	383
TRINITY_DN1762_c0_g2_i2	AT1G79380.1	89.423	208	22	0	272	895	32	239	2.64e-173	392
TRINITY_DN1762_c0_g2_i5	AT1G79380.1	87.919	149	18	0	432	878	32	180	4.78e-91	279
TRINITY_DN1762_c0_g2_i6	AT1G79380.1	82.748	313	26	1	272	1210	32	316	3.66e-180	528
TRINITY_DN1762_c0_g2_i8	AT1G79380.1	93.805	113	7	0	649	987	66	178	2.82e-72	229
TRINITY_DN1762_c2_g1_i1	AT3G54030.1	94.628	484	26	0	398	1849	1	484	0	948
TRINITY_DN1762_c2_g1_i4	AT3G54030.1	89.804	510	26	1	398	1927	1	484	0	932
TRINITY_DN1762_c2_g1_i6	AT3G54030.1	93.385	257	17	0	398	1168	1	257	1.75e-173	509
TRINITY_DN1762_c6_g1_i1	AT1G51080.1	86.76	287	37	1	32	892	1	286	3.5e-136	389
TRINITY_DN1766_c0_g3_i1	AT5G28610.1	61.628	86	25	2	101	343	1	83	4.01e-14	67.4
TRINITY_DN1774_c0_g1_i1	AT3G05320.1	93.007	429	29	1	713	1999	6	433	0	825
TRINITY_DN1774_c0_g1_i2	AT3G05320.1	93.007	429	29	1	1104	2390	6	433	0	825
TRINITY_DN1777_c0_g1_i1	AT4G15760.2	78.758	306	65	0	348	1265	130	435	1.38e-110	335
TRINITY_DN1777_c0_g1_i2	AT4G15760.2	78.968	252	53	0	396	1151	184	435	3.91e-93	289
TRINITY_DN1777_c0_g1_i3	AT4G15760.2	75.835	389	82	1	191	1321	47	435	1.59e-133	395
TRINITY_DN1777_c0_g1_i4	AT4G15760.2	78.758	306	65	0	663	1580	130	435	8.56e-109	334
TRINITY_DN1777_c0_g1_i5	AT4G15760.2	78.758	306	65	0	585	1502	130	435	4.08e-109	334
TRINITY_DN1777_c0_g1_i6	AT4G15760.2	78.758	306	65	0	495	1412	130	435	1.7e-109	334
TRINITY_DN1777_c0_g1_i7	AT4G15760.2	75.711	387	82	1	275	1399	49	435	1e-131	391
TRINITY_DN1780_c0_g1_i1	AT1G05070.1	93.22	118	8	0	953	1306	64	181	6.8e-57	187
TRINITY_DN1780_c0_g1_i2	AT1G05070.1	92.92	113	8	0	1064	1402	69	181	5.78e-52	175
TRINITY_DN1780_c0_g1_i3	AT1G05070.1	84.574	188	22	1	258	821	1	181	3.88e-74	227
TRINITY_DN1782_c0_g4_i1	AT1G66400.1	75.641	156	35	2	227	691	4	157	2.51e-76	231
TRINITY_DN1787_c0_g1_i2	AT1G03740.1	67.261	617	164	9	438	2195	127	736	0	780
TRINITY_DN1787_c0_g1_i3	AT1G03740.1	85.039	254	34	2	561	1313	168	420	0	452
TRINITY_DN1787_c0_g1_i4	AT1G03740.1	67.261	617	164	9	359	2116	127	736	0	780
TRINITY_DN1787_c0_g1_i5	AT1G03740.1	67.34	594	154	11	561	2297	168	736	0	768
TRINITY_DN1787_c0_g1_i6	AT1G03740.1	83.283	329	51	2	561	1538	168	495	0	572
TRINITY_DN1787_c0_g1_i7	AT1G03740.1	64.516	620	154	12	561	2375	168	736	0	754
TRINITY_DN178_c0_g1_i1	AT5G04310.1	91.667	384	25	2	348	1496	1	378	0	649
TRINITY_DN178_c0_g1_i2	AT5G04310.1	89.675	523	45	3	348	1907	1	517	0	837
TRINITY_DN1794_c0_g1_i1	AT1G08940.1	91.912	272	20	2	181	993	1	271	0	512
TRINITY_DN1794_c0_g1_i2	AT1G08940.1	93.168	161	9	2	181	663	1	159	5.76e-98	303
TRINITY_DN1801_c0_g1_i1	AT1G23490.1	100	133	0	0	6	404	50	182	1.83e-94	279
TRINITY_DN1801_c0_g1_i2	AT1G10630.2	55.319	188	0	2	6	569	50	153	1.77e-53	179
TRINITY_DN1802_c0_g1_i1	AT5G04170.1	91.379	116	10	0	332	679	240	355	4.78e-62	199
TRINITY_DN1802_c0_g1_i2	AT3G10300.6	76.974	152	19	3	354	761	81	232	3.13e-64	214
TRINITY_DN1802_c0_g1_i3	AT3G10300.6	90.667	75	7	0	332	556	221	295	9.68e-41	120
TRINITY_DN1802_c0_g1_i4	AT3G10300.6	76.974	152	19	3	354	761	81	232	1.34e-63	214
TRINITY_DN1802_c0_g1_i5	AT5G04170.1	76.493	268	35	7	354	1073	88	355	4.79e-122	358
TRINITY_DN1802_c0_g1_i7	AT3G10300.6	82.692	156	11	3	354	773	81	236	1.29e-76	246
TRINITY_DN1829_c0_g2_i1	AT3G04860.1	94.81	289	14	1	607	1470	1	289	0	560
TRINITY_DN1834_c0_g2_i1	AT5G17290.1	92.012	338	24	1	2230	3234	1	338	0	620
TRINITY_DN1834_c0_g2_i2	AT5G17290.1	92.012	338	24	1	2394	3398	1	338	0	620
TRINITY_DN1834_c0_g2_i3	AT5G17290.1	92.012	338	24	1	2145	3149	1	338	0	620
TRINITY_DN1838_c0_g1_i1	AT3G56200.1	91.972	436	33	2	101	1402	1	436	0	661
TRINITY_DN1838_c0_g1_i2	AT3G56200.1	85.684	468	33	3	101	1498	1	436	0	642
TRINITY_DN1838_c0_g1_i3	AT3G56200.1	93.878	196	12	0	124	711	241	436	1.32e-109	325
TRINITY_DN1839_c0_g1_i1	AT5G61380.1	65.829	398	66	5	1504	2487	222	619	1.97e-99	326
TRINITY_DN1839_c0_g1_i2	ATCG00380.1	99.01	202	2	0	3620	3015	1	202	2.44e-129	403
TRINITY_DN1839_c0_g1_i3	AT5G61380.1	72.859	619	95	6	4329	5966	1	619	0	600
TRINITY_DN18558_c1_g1_i1	AT2G27030.3	100	149	0	0	148	594	1	149	4.47e-104	301
TRINITY_DN18558_c1_g1_i2	AT2G41110.2	98.438	128	2	0	676	1059	35	162	1.08e-83	254
TRINITY_DN18635_c1_g1_i1	AT3G52710.1	80.623	289	45	4	315	1178	1	279	3.8e-122	361
TRINITY_DN186_c0_g1_i1	AT3G02350.1	96.797	562	18	0	1060	2745	1	562	0	1017
TRINITY_DN186_c1_g1_i1	AT3G02340.2	40.399	401	189	13	77	1171	9	395	4.67e-62	210
TRINITY_DN1875_c0_g2_i1	AT1G22770.1	94.761	1069	52	2	905	4102	4	1071	0	1922
TRINITY_DN1875_c0_g2_i2	AT1G22770.1	94.715	946	46	2	905	3733	4	948	0	1722
TRINITY_DN1875_c0_g2_i4	AT1G22770.1	95.051	1172	54	2	905	4411	4	1174	0	2129
TRINITY_DN1875_c0_g2_i5	AT1G22770.1	91.237	1221	54	3	905	4558	4	1174	0	2117
TRINITY_DN1877_c1_g2_i1	AT5G56630.1	85.714	70	10	0	1	210	399	468	3.36e-35	128
TRINITY_DN1877_c1_g2_i2	AT5G56630.1	58.025	81	15	2	170	412	407	468	7.13e-18	82.4
TRINITY_DN1879_c0_g2_i1	AT2G30040.1	85.57	298	37	1	39	932	1	292	0	530
TRINITY_DN1891_c0_g1_i1	AT1G78280.1	92.602	757	56	0	359	2629	2	758	0	1419
TRINITY_DN1891_c0_g1_i10	AT1G78280.1	92.602	757	56	0	359	2629	2	758	0	1419
TRINITY_DN1891_c0_g1_i12	AT1G78280.1	91.81	696	57	0	736	2823	249	944	0	1301
TRINITY_DN1891_c0_g1_i15	AT1G78280.1	89.659	967	76	1	359	3259	2	944	0	1751
TRINITY_DN1891_c0_g1_i16	AT1G78280.1	88.123	943	75	1	359	3076	2	944	0	1668
TRINITY_DN1891_c0_g1_i18	AT1G78280.1	91.835	943	77	0	359	3187	2	944	0	1761
TRINITY_DN1891_c0_g1_i2	AT1G78280.1	92.602	757	56	0	359	2629	2	758	0	1419
TRINITY_DN1891_c0_g1_i4	AT1G78280.1	93.796	548	34	0	359	2002	2	549	0	1039
TRINITY_DN1899_c0_g1_i1	AT3G55580.1	83.728	338	18	2	589	1602	188	488	9.36e-176	514
TRINITY_DN1899_c0_g1_i10	AT3G55580.1	86.667	345	39	2	264	1286	1	342	1.92e-168	503
TRINITY_DN1899_c0_g1_i11	AT3G55580.1	83.81	525	44	3	264	1826	1	488	0	783
TRINITY_DN1899_c0_g1_i12	AT3G55580.1	89.613	491	44	2	264	1724	1	488	0	799
TRINITY_DN1899_c0_g1_i13	AT3G55580.1	60	175	3	2	790	1314	342	449	2.36e-67	190
TRINITY_DN1899_c0_g1_i3	AT3G55580.1	93.092	304	18	1	892	1803	188	488	0	530
TRINITY_DN1899_c0_g1_i4	AT3G55580.1	94.595	222	9	1	825	1490	270	488	1.53e-146	429
TRINITY_DN1899_c0_g1_i5	AT3G55580.1	78.333	180	6	1	790	1329	342	488	5.32e-90	282
TRINITY_DN1900_c3_g1_i1	AT1G31470.1	88.964	589	56	5	140	1903	1	581	0	942
TRINITY_DN1904_c0_g1_i1	AT3G49530.1	79.048	105	17	2	102	416	233	332	8.89e-39	135
TRINITY_DN1904_c0_g1_i3	AT3G49530.1	79.271	439	81	4	110	1411	35	468	0	647
TRINITY_DN1904_c0_g1_i5	AT3G49530.1	80.097	412	72	4	298	1518	1	407	0	608
TRINITY_DN1904_c0_g1_i6	AT3G49530.1	75.701	321	68	4	116	1063	153	468	4.4e-140	409
TRINITY_DN1904_c0_g1_i7	AT3G49530.1	84.911	338	45	3	298	1308	1	333	0	531
TRINITY_DN1904_c0_g1_i8	AT3G49530.1	80.55	473	82	4	298	1701	1	468	0	717
TRINITY_DN19069_c0_g1_i1	AT1G16515.2	71.591	88	25	0	180	443	1	88	2.43e-38	129
TRINITY_DN1908_c0_g1_i3	AT3G07200.1	75	168	37	2	1796	2296	20	183	4.52e-68	223
TRINITY_DN1908_c0_g1_i4	AT3G07195.2	66.667	141	42	2	820	1230	1	140	2.32e-33	125
TRINITY_DN1908_c0_g1_i5	AT3G07200.1	75	168	37	2	2024	2524	20	183	9.8e-68	223
TRINITY_DN1908_c0_g1_i6	AT3G07200.1	75	168	37	2	2138	2638	20	183	1.34e-67	223
TRINITY_DN1936_c0_g1_i1	AT1G16840.5	93.333	105	6	1	178	489	32	136	2.51e-61	198
TRINITY_DN1936_c0_g1_i2	AT1G16830.1	77.876	113	25	0	1604	1266	491	603	3.38e-49	179
TRINITY_DN1936_c0_g1_i3	AT1G16840.5	93.333	105	6	1	178	489	32	136	6.18e-61	198
TRINITY_DN1939_c0_g1_i3	AT2G20560.1	92.962	341	21	1	582	1604	1	338	0	575
TRINITY_DN1939_c0_g1_i4	AT2G20560.1	92.962	341	21	1	1204	2226	1	338	0	575
TRINITY_DN1939_c1_g1_i3	AT2G25220.2	84.712	399	38	1	1297	2424	30	428	0	636
TRINITY_DN1939_c1_g1_i4	AT2G25220.2	84.712	399	38	1	1093	2220	30	428	0	636
TRINITY_DN1939_c1_g1_i5	AT2G25220.2	79.905	423	38	2	830	2029	30	428	0	621
TRINITY_DN1950_c0_g1_i1	AT2G21620.2	85.185	189	20	2	197	745	1	187	3.57e-93	276
TRINITY_DN1950_c0_g1_i2	AT2G21620.2	88.144	194	17	1	197	760	1	194	4.08e-104	303
TRINITY_DN1950_c0_g1_i4	AT2G21620.2	88.636	44	5	0	307	438	151	194	1.32e-19	83.2
TRINITY_DN1950_c0_g1_i8	AT2G21620.2	83.929	56	6	1	172	339	142	194	2.02e-23	92
TRINITY_DN1952_c0_g1_i4	AT1G61560.4	80.855	585	108	4	209	1957	1	583	0	872
TRINITY_DN1973_c1_g1_i1	AT4G13180.1	86.452	155	18	1	40	495	1	155	2.15e-107	239
TRINITY_DN197_c4_g1_i1	AT1G30280.1	85.672	335	40	4	165	1148	1	334	1.5e-153	440
TRINITY_DN1980_c0_g1_i10	AT4G01540.1	68.966	145	44	1	200	631	1	145	3.68e-83	187
TRINITY_DN1980_c0_g1_i17	AT4G01550.1	77.465	142	32	0	200	625	1	142	1.44e-61	213
TRINITY_DN1980_c0_g1_i3	AT4G01540.1	58.974	78	28	3	551	781	378	452	1.55e-15	77.4
TRINITY_DN1980_c0_g1_i4	AT4G01550.1	68.865	379	100	6	187	1275	1	377	4.78e-147	427
TRINITY_DN1980_c0_g1_i6	AT4G01540.1	51.534	489	179	14	200	1603	1	452	2.07e-111	343
TRINITY_DN1980_c0_g1_i7	AT4G01550.1	77.465	142	32	0	200	625	1	142	6.13e-62	213
TRINITY_DN1992_c0_g1_i1	AT3G24500.1	95.27	148	7	0	132	575	1	148	7.41e-100	287
TRINITY_DN199_c1_g1_i1	AT2G37770.2	88.924	316	35	0	180	1127	1	316	0	566
TRINITY_DN2015_c0_g2_i1	AT5G09440.1	83.039	283	44	2	34	882	1	279	2.95e-152	434
TRINITY_DN2052_c0_g1_i1	AT2G45560.1	82.576	132	23	0	189	584	1	132	6.01e-47	162
TRINITY_DN2052_c0_g1_i2	AT2G45550.1	80.914	372	70	1	376	1491	140	510	0	599
TRINITY_DN2052_c0_g1_i3	AT2G45550.1	79.452	511	104	1	189	1721	1	510	0	759
TRINITY_DN2072_c0_g2_i1	AT1G18300.1	92.118	203	16	0	452	1060	1	203	2.81e-139	397
TRINITY_DN2072_c0_g2_i2	AT1G18300.1	90.647	139	13	0	697	1113	65	203	8.02e-105	271
TRINITY_DN2072_c0_g2_i3	AT1G18300.1	91.429	70	4	1	452	661	1	68	3.37e-36	128
TRINITY_DN2072_c2_g1_i1	AT2G46420.3	78.202	367	63	8	447	1517	1	360	0	536
TRINITY_DN2072_c2_g1_i11	AT2G46420.3	78.202	367	63	8	583	1653	1	360	0	536
TRINITY_DN2072_c2_g1_i12	AT2G46420.3	78.202	367	63	8	583	1653	1	360	0	536
TRINITY_DN2072_c2_g1_i2	AT2G46420.3	77.151	372	63	9	583	1668	1	360	0	530
TRINITY_DN2072_c2_g1_i6	AT2G46420.3	77.151	372	63	9	583	1668	1	360	0	530
TRINITY_DN2072_c2_g1_i7	AT1G73540.1	83.333	102	17	0	2	307	98	199	7.92e-57	182
TRINITY_DN2072_c2_g1_i8	AT2G46420.3	92.877	365	23	1	433	1527	1	362	0	702
TRINITY_DN2072_c2_g1_i9	AT2G46420.3	92.877	365	23	1	554	1648	1	362	0	702
TRINITY_DN2072_c2_g2_i1	AT1G73540.1	81.25	112	14	4	282	599	1	111	2.41e-42	140
TRINITY_DN2072_c2_g2_i2	AT1G18300.1	71.212	66	17	1	276	473	4	67	1.04e-22	92
TRINITY_DN2076_c5_g1_i1	AT5G62770.1	63.028	284	86	6	72	911	1	269	9.4e-57	186
TRINITY_DN2081_c0_g1_i1	AT5G24590.2	75.318	393	68	8	237	1358	70	452	8.48e-170	494
TRINITY_DN2081_c0_g1_i2	AT5G24590.2	78.571	462	70	8	321	1649	1	452	0	608
TRINITY_DN2081_c0_g1_i3	AT5G24590.2	74.648	426	55	9	321	1541	1	392	0	530
TRINITY_DN2081_c0_g1_i4	AT5G24590.2	77.482	413	64	8	321	1502	1	403	0	546
TRINITY_DN2092_c0_g1_i1	AT1G64650.1	86.425	442	58	1	171	1490	19	460	0	761
TRINITY_DN2092_c0_g1_i4	AT4G27730.1	76.125	289	43	1	4636	3770	120	382	0	323
TRINITY_DN2100_c1_g1_i1	AT2G36270.3	75.118	422	92	5	344	1603	1	411	2.9e-146	431
TRINITY_DN2102_c0_g1_i1	AT4G01360.1	77.101	345	66	6	272	1294	7	342	2.83e-169	482
TRINITY_DN2102_c0_g1_i2	AT4G01360.1	77.101	345	66	6	348	1370	7	342	5.93e-169	482
TRINITY_DN2102_c0_g1_i3	AT4G01360.1	77.101	345	66	6	626	1648	7	342	3.41e-167	481
TRINITY_DN2102_c0_g1_i5	AT4G01360.1	77.101	345	66	6	211	1233	7	342	2.14e-169	482
TRINITY_DN2105_c3_g1_i2	AT1G10340.1	73.006	652	102	6	103	2055	1	579	0	775
TRINITY_DN2105_c3_g1_i3	AT1G10340.1	76.527	622	102	5	103	1965	1	579	0	791
TRINITY_DN2108_c0_g1_i1	AT4G32030.1	47.98	198	98	3	237	821	22	217	2.17e-21	92.4
TRINITY_DN21327_c2_g1_i1	AT3G23170.1	75.758	99	22	2	489	199	1	99	2.58e-33	117
TRINITY_DN2144_c1_g1_i1	AT1G77760.1	91.866	922	66	4	140	2893	1	917	0	1724
TRINITY_DN2144_c1_g1_i2	AT1G77760.1	95.238	441	21	0	2021	3343	477	917	0	876
TRINITY_DN2172_c0_g2_i1	AT2G47560.1	57.252	262	67	5	200	961	1	225	6.11e-69	220
TRINITY_DN21884_c2_g1_i1	AT1G67856.1	73.571	140	18	2	240	620	1	134	1.03e-53	174
TRINITY_DN2206_c0_g1_i10	AT1G48160.2	90.909	110	10	0	922	1251	1	110	5.6e-67	213
TRINITY_DN2206_c0_g1_i11	AT4G10430.1	93.391	348	23	0	254	1297	1	348	0	612
TRINITY_DN2206_c0_g1_i12	AT4G10430.1	85.761	309	44	0	394	1320	39	347	0	552
TRINITY_DN2206_c0_g1_i14	AT4G10430.1	87.131	373	23	1	254	1372	1	348	0	598
TRINITY_DN2206_c0_g1_i15	AT1G33230.2	96.063	254	10	0	678	1439	101	354	5.74e-177	503
TRINITY_DN2206_c0_g1_i4	AT1G48240.1	95.489	133	6	0	898	1296	1	133	6.08e-88	268
TRINITY_DN2206_c0_g1_i5	AT4G10430.1	84.27	178	28	0	394	927	39	216	6.97e-152	323
TRINITY_DN2206_c0_g1_i6	AT1G48160.2	90.909	110	10	0	922	1251	1	110	3.84e-67	213
TRINITY_DN2206_c0_g1_i8	AT4G10430.1	92.787	305	22	0	254	1168	1	305	0	531
TRINITY_DN2206_c0_g1_i9	AT2G27080.1	86.207	261	36	0	106	888	1	261	2.04e-170	473
TRINITY_DN2247_c0_g1_i1	AT5G57100.1	84.615	234	36	0	775	1476	155	388	6.59e-108	238
TRINITY_DN2247_c0_g1_i2	AT5G57100.1	86.78	295	38	1	215	1099	1	294	9.95e-111	315
TRINITY_DN2247_c0_g1_i3	AT5G57100.1	85.333	150	21	1	215	664	1	149	8.42e-100	172
TRINITY_DN2247_c0_g1_i4	AT5G57100.1	85.333	150	21	1	215	664	1	149	2.43e-103	172
TRINITY_DN2247_c0_g1_i5	AT5G57100.1	80	85	17	0	1493	1747	304	388	7.15e-48	106
TRINITY_DN2247_c0_g1_i6	AT5G57100.1	84.833	389	58	1	215	1381	1	388	4.26e-140	410
TRINITY_DN224_c0_g1_i1	AT5G08790.1	67.442	172	25	5	1	444	118	282	5.88e-69	215
TRINITY_DN224_c0_g1_i2	AT5G08790.1	61.379	145	25	5	180	542	145	282	1.73e-51	159
TRINITY_DN224_c0_g2_i1	AT5G08790.1	94.737	133	7	0	140	538	1	133	1.07e-91	268
TRINITY_DN224_c0_g2_i2	AT5G08790.1	95.122	82	4	0	391	636	52	133	1.59e-67	167
TRINITY_DN224_c1_g1_i1	AT3G15500.1	85.97	335	26	3	137	1129	1	318	0	553
TRINITY_DN224_c1_g1_i2	AT5G08790.1	85	320	12	1	157	1116	1	284	0	526
TRINITY_DN224_c1_g1_i3	AT5G08790.1	95.775	284	12	0	157	1008	1	284	0	541
TRINITY_DN224_c1_g5_i1	AT1G52890.1	88.667	300	28	3	121	1011	1	297	2.23e-170	481
TRINITY_DN22575_c1_g1_i1	AT1G76650.3	80	180	31	2	262	798	2	177	5.38e-88	262
TRINITY_DN2260_c0_g1_i3	AT3G24550.1	92.2	500	37	2	714	2210	155	653	0	736
TRINITY_DN2260_c0_g1_i4	AT3G24550.1	96.154	52	2	0	254	409	444	495	4.05e-50	105
TRINITY_DN2271_c0_g2_i1	AT1G31850.4	72.637	603	158	2	1370	3157	1	603	0	971
TRINITY_DN2271_c0_g2_i2	AT1G31850.4	72.637	603	158	2	369	2156	1	603	0	971
TRINITY_DN2271_c0_g2_i3	AT1G31850.4	66.163	662	158	4	1370	3334	1	603	0	936
TRINITY_DN2271_c0_g2_i4	AT1G31850.4	72.637	603	158	2	324	2111	1	603	0	973
TRINITY_DN2271_c0_g2_i5	AT1G31850.4	73.684	494	98	1	1704	3185	142	603	0	789
TRINITY_DN2281_c0_g1_i2	AT5G55970.1	81.686	344	63	0	902	1933	1	344	1.81e-142	425
TRINITY_DN2281_c0_g1_i3	AT5G55970.1	82.114	123	22	0	104	472	173	295	6.18e-31	113
TRINITY_DN2281_c0_g1_i4	AT5G55970.1	79.452	292	60	0	252	1127	1	292	1.31e-110	338
TRINITY_DN2281_c0_g1_i5	AT5G55970.1	81.686	344	63	0	679	1710	1	344	2.41e-143	425
TRINITY_DN2329_c0_g1_i1	AT2G41830.1	90.777	759	65	2	1410	3686	273	1026	0	1415
TRINITY_DN2329_c0_g1_i2	AT2G41830.1	91.108	821	68	2	320	2782	211	1026	0	1539
TRINITY_DN2329_c0_g1_i3	AT2G41830.1	88.822	331	32	2	342	1334	701	1026	0	611
TRINITY_DN2329_c0_g1_i4	AT2G41830.1	92.144	1031	76	2	517	3609	1	1026	0	1966
TRINITY_DN232_c0_g2_i2	AT2G13790.1	95.588	136	5	1	573	977	378	513	2.58e-85	268
TRINITY_DN232_c0_g2_i3	AT2G13790.1	85.857	502	42	3	1125	2630	149	621	0	781
TRINITY_DN232_c0_g2_i6	AT2G13790.1	89.482	618	63	2	148	1998	5	621	0	974
TRINITY_DN232_c0_g2_i7	AT2G13790.1	86.432	398	25	2	1585	2778	253	621	0	696
TRINITY_DN232_c0_g2_i9	AT2G13790.1	90.588	510	47	1	148	1674	5	514	0	793
TRINITY_DN2340_c3_g1_i1	AT2G18193.1	90.466	451	39	2	164	1516	22	468	0	838
TRINITY_DN2347_c0_g2_i3	AT4G12010.1	90.172	1221	113	4	126	3776	1	1218	0	2224
TRINITY_DN2347_c0_g2_i4	AT4G12010.1	90.172	1221	113	4	126	3776	1	1218	0	2224
TRINITY_DN2347_c0_g2_i7	AT4G12000.2	83.861	316	42	1	501	1448	1	307	3.35e-166	474
TRINITY_DN2347_c0_g2_i8	AT4G12000.2	86.522	230	25	1	1248	1919	78	307	1.87e-134	398
TRINITY_DN2350_c0_g1_i1	AT2G18860.1	68.571	315	48	5	441	1337	1	280	2.55e-140	409
TRINITY_DN2350_c0_g1_i2	AT2G18860.1	75.439	285	45	4	441	1247	1	276	3.93e-145	419
TRINITY_DN2350_c0_g1_i3	AT2G18860.1	71.491	228	40	4	760	1395	58	276	3.25e-101	308
TRINITY_DN2350_c0_g1_i4	AT2G18860.1	63.566	258	43	5	760	1485	58	280	5.64e-97	299
TRINITY_DN2369_c0_g2_i1	AT3G55980.2	87.717	635	59	5	141	2015	23	648	0	1066
TRINITY_DN2369_c0_g2_i2	AT3G55980.2	93.027	588	37	3	646	2406	64	648	0	1061
TRINITY_DN23710_c1_g1_i1	AT2G21660.1	89.744	39	4	0	190	306	1	39	3.4e-19	78.2
TRINITY_DN23710_c1_g1_i2	AT2G21660.1	95.745	47	2	0	123	263	39	85	4.01e-23	94.7
TRINITY_DN23710_c1_g1_i3	AT2G21660.1	93.75	48	3	0	249	392	38	85	5.56e-23	94.7
TRINITY_DN23710_c1_g1_i5	AT2G21660.1	94.118	85	5	0	190	444	1	85	3.52e-50	167
TRINITY_DN23710_c1_g1_i6	AT2G21660.1	93.75	48	3	0	249	392	38	85	2.46e-23	95.9
TRINITY_DN2371_c0_g1_i2	AT2G18340.1	36.22	381	186	10	294	1313	88	452	1.05e-21	98.2
TRINITY_DN2375_c0_g1_i1	AT1G80110.1	78.261	115	25	0	50	394	2	116	3.52e-100	192
TRINITY_DN2375_c0_g1_i2	AT1G80110.1	75.61	246	58	2	50	784	2	246	1.3e-136	390
TRINITY_DN2375_c0_g1_i3	AT1G80110.1	71.094	128	35	2	580	960	120	246	3.62e-97	192
TRINITY_DN2395_c0_g1_i1	AT4G33925.1	83.81	105	17	0	237	551	29	133	2.52e-50	161
TRINITY_DN2395_c0_g1_i3	AT4G33920.1	79.167	168	35	0	1	504	214	381	3.94e-73	237
TRINITY_DN2395_c0_g1_i4	AT4G33920.1	78.488	172	37	0	1154	1669	210	381	6.81e-74	244
TRINITY_DN2395_c0_g1_i5	AT4G33920.1	67.662	201	36	2	1301	1903	210	381	8.44e-68	229
TRINITY_DN2395_c0_g1_i7	AT4G33920.1	79.003	381	80	0	336	1478	1	381	2.11e-144	425
TRINITY_DN2403_c0_g1_i1	AT5G62865.1	73.51	151	38	2	75	524	1	150	1.03e-45	150
TRINITY_DN2403_c0_g1_i2	AT5G62865.1	73.51	151	38	2	75	524	1	150	5.81e-44	150
TRINITY_DN2413_c0_g1_i1	AT5G11790.1	97.391	345	9	0	470	1504	1	345	0	693
TRINITY_DN2413_c0_g1_i3	AT5G11790.1	96.471	170	6	0	470	979	1	170	2.05e-111	343
TRINITY_DN2413_c0_g1_i5	AT5G11790.1	94.34	106	6	0	736	1053	86	191	6.67e-103	211
TRINITY_DN2413_c0_g1_i7	AT5G11790.1	80.423	189	6	1	1544	2110	188	345	1.97e-92	294
TRINITY_DN2413_c0_g1_i8	AT5G11790.1	88.05	159	14	1	363	824	71	229	5.74e-97	288
TRINITY_DN2417_c1_g1_i2	AT1G22740.1	91.748	206	15	1	401	1018	1	204	3.96e-137	390
TRINITY_DN2417_c1_g1_i3	AT1G22740.1	92.063	189	15	0	401	967	1	189	3.69e-126	365
TRINITY_DN2417_c1_g1_i5	AT4G09720.3	79.31	87	18	0	250	510	24	110	2.35e-57	151
TRINITY_DN2417_c1_g1_i6	AT1G22740.1	89.071	183	18	1	672	1220	24	204	4.74e-116	339
TRINITY_DN2421_c1_g1_i1	AT1G51610.1	89.348	460	44	3	305	1675	1	458	0	801
TRINITY_DN2421_c1_g1_i3	AT1G51610.1	84.049	489	44	4	305	1762	1	458	0	786
TRINITY_DN2427_c0_g1_i1	AT1G72416.3	72.928	181	41	5	382	915	1	176	5e-60	195
TRINITY_DN2427_c0_g1_i10	AT1G72416.3	87.838	74	9	0	131	352	27	100	3.77e-37	134
TRINITY_DN2427_c0_g1_i11	AT1G72416.3	76.471	170	35	4	382	882	1	168	9.77e-61	196
TRINITY_DN2427_c0_g1_i2	AT1G72416.3	85.455	55	8	0	131	295	27	81	4.68e-32	98.6
TRINITY_DN24304_c0_g1_i1	AT1G67920.1	76.471	68	11	1	323	511	1	68	1.37e-25	98.6
TRINITY_DN2431_c0_g1_i12	AT1G71697.1	75.397	252	31	1	708	1463	126	346	1.02e-175	390
TRINITY_DN2431_c0_g1_i13	AT1G71697.1	78.165	316	42	2	353	1294	1	291	3.37e-175	502
TRINITY_DN2431_c0_g1_i3	AT1G71697.1	77.193	171	37	1	943	1449	121	291	1.01e-86	275
TRINITY_DN2431_c0_g1_i4	AT1G71697.1	85.52	221	32	0	708	1370	126	346	4.58e-179	400
TRINITY_DN2431_c0_g1_i6	AT1G71697.1	92.683	123	9	0	3	371	3	125	1.45e-129	242
TRINITY_DN2431_c0_g1_i7	AT1G71697.1	89.306	346	37	0	352	1389	1	346	0	650
TRINITY_DN2431_c0_g1_i9	AT1G71697.1	86.283	226	31	0	943	1620	121	346	6.58e-141	413
TRINITY_DN243_c0_g2_i1	AT3G09830.1	89.882	425	36	1	515	1789	1	418	0	776
TRINITY_DN243_c0_g2_i2	AT3G09830.1	94.118	255	15	0	515	1279	1	255	0	500
TRINITY_DN243_c0_g2_i3	AT3G09830.1	89.882	425	36	1	903	2177	1	418	0	776
TRINITY_DN243_c0_g2_i4	AT3G09830.1	90.333	300	22	1	884	1783	126	418	0	548
TRINITY_DN24420_c0_g1_i1	AT2G47890.1	80.503	159	29	1	472	948	1	157	1.28e-101	227
TRINITY_DN24420_c0_g1_i3	AT2G47890.1	80.503	159	29	1	472	948	1	157	1.15e-107	227
TRINITY_DN24420_c0_g1_i6	AT2G47890.1	80.095	211	40	1	472	1104	1	209	5.3e-106	310
TRINITY_DN24420_c0_g1_i8	AT2G47890.1	75.529	331	56	4	472	1395	1	329	8e-136	406
TRINITY_DN2477_c0_g1_i1	AT2G41880.5	77.966	295	35	2	1	798	116	409	3.53e-158	450
TRINITY_DN2488_c1_g1_i1	AT1G63030.2	48.5	200	74	6	169	753	6	181	4.3e-46	154
TRINITY_DN2488_c1_g1_i2	AT1G63030.2	48.5	200	74	6	169	753	6	181	1.14e-46	154
TRINITY_DN2488_c1_g2_i1	AT2G41380.1	91.635	263	20	2	131	919	10	270	6.2e-177	495
TRINITY_DN2488_c1_g2_i2	AT2G41380.1	91.698	265	20	2	160	954	8	270	2.91e-178	499
TRINITY_DN2488_c1_g2_i3	AT2G41380.1	91.441	222	17	2	352	1017	51	270	8.27e-144	412
TRINITY_DN2489_c0_g3_i4	AT3G29635.1	57.31	171	69	2	503	3	2	172	5.83e-56	184
TRINITY_DN2502_c0_g1_i13	AT1G01650.1	93.9	541	33	0	216	1838	1	541	0	1048
TRINITY_DN2502_c0_g1_i17	AT1G01650.1	86.275	51	7	0	216	368	1	51	8.45e-24	97.1
TRINITY_DN2502_c0_g1_i4	AT1G01650.1	93.981	216	13	0	115	762	290	505	3.25e-147	422
TRINITY_DN2502_c0_g1_i6	AT1G01650.1	84.291	261	39	1	715	1497	171	429	1.82e-144	436
TRINITY_DN2507_c0_g2_i1	AT1G50600.2	89.871	543	46	2	593	2218	68	602	0	968
TRINITY_DN2507_c0_g2_i2	AT1G50600.2	90.203	541	44	2	176	1795	70	602	0	968
TRINITY_DN2544_c0_g1_i1	AT3G50470.1	78.14	215	46	1	212	856	1	214	1.86e-76	234
TRINITY_DN2544_c0_g1_i2	AT3G50470.1	74.576	118	29	1	935	1288	98	214	4.06e-40	144
TRINITY_DN2570_c3_g1_i1	AT3G05490.1	93.805	113	7	0	146	484	3	115	1.58e-44	150
TRINITY_DN2573_c3_g1_i1	AT5G24430.1	95.109	552	20	3	153	1796	1	549	0	1043
TRINITY_DN2573_c3_g1_i2	AT5G24430.1	95.246	589	21	3	153	1907	1	586	0	1118
TRINITY_DN2590_c0_g1_i3	AT3G14200.1	76.042	192	32	6	251	793	1	189	6.11e-75	235
TRINITY_DN2590_c0_g1_i5	AT3G14200.1	78.632	234	36	6	251	919	1	231	2.25e-93	281
TRINITY_DN2590_c0_g1_i6	AT3G14200.1	76.768	99	16	3	509	784	91	189	6.69e-36	117
TRINITY_DN2590_c0_g1_i8	AT3G14200.1	76	125	20	4	973	1326	110	231	1.56e-33	117
TRINITY_DN2590_c1_g1_i1	AT2G39980.1	91.097	483	43	0	97	1545	1	483	0	865
TRINITY_DN2594_c0_g2_i1	AT5G07300.1	80.729	576	106	3	534	2246	1	576	0	952
TRINITY_DN2594_c0_g2_i2	AT5G07300.1	80.695	518	95	3	534	2072	1	518	0	850
TRINITY_DN2594_c0_g2_i3	AT5G07300.1	76.48	608	106	4	534	2342	1	576	0	933
TRINITY_DN2594_c0_g2_i4	AT5G07300.1	78.836	378	75	3	534	1652	1	378	0	599
TRINITY_DN2600_c0_g1_i1	AT2G37940.1	94.805	308	11	2	349	1263	1	306	0	564
TRINITY_DN2600_c0_g1_i2	AT2G37940.1	54.545	132	20	2	93	479	156	250	3.29e-55	122
TRINITY_DN2600_c0_g1_i3	AT2G37940.1	91.667	36	0	1	268	366	246	281	4.84e-25	68.2
TRINITY_DN2600_c0_g1_i4	AT2G37940.1	94.805	308	11	2	349	1263	1	306	0	564
TRINITY_DN26025_c0_g1_i1	AT3G14440.1	92.5	600	43	1	128	1927	1	598	0	1087
TRINITY_DN26034_c0_g1_i1	AT1G69900.1	83.465	381	62	1	149	1288	1	381	0	605
TRINITY_DN26040_c0_g1_i1	AT1G30720.1	90.119	506	50	0	201	1718	23	528	0	920
TRINITY_DN2606_c0_g1_i10	AT5G19070.1	81.116	233	15	1	1	699	72	275	4.36e-117	338
TRINITY_DN2606_c0_g1_i11	AT5G19070.1	91.787	207	17	0	544	1164	69	275	3.09e-121	354
TRINITY_DN2606_c0_g1_i14	AT5G19070.1	92.035	226	18	0	590	1267	50	275	3.37e-133	386
TRINITY_DN2606_c0_g1_i16	AT5G19070.1	87.958	191	17	2	1044	1616	40	224	1.28e-98	303
TRINITY_DN2606_c0_g1_i4	AT5G19070.1	53.304	227	20	3	288	968	134	274	3.82e-76	176
TRINITY_DN2606_c0_g1_i7	AT5G19070.1	94.024	251	15	0	577	1329	25	275	1.44e-156	446
TRINITY_DN2606_c0_g1_i9	AT5G19070.1	95	100	5	0	1044	1343	40	139	1.82e-78	190
TRINITY_DN26078_c0_g1_i1	AT1G28440.1	57.143	980	400	11	301	3204	17	988	0	1051
TRINITY_DN26081_c0_g1_i1	AT5G58430.1	77.6	625	138	1	386	2254	1	625	0	744
TRINITY_DN2609_c0_g1_i3	AT1G08930.1	91.542	402	34	0	172	1377	1	402	0	762
TRINITY_DN2609_c0_g1_i4	AT1G08930.1	92.555	497	37	0	172	1662	1	497	0	953
TRINITY_DN2609_c0_g1_i5	AT1G08930.1	92.537	268	20	0	172	975	1	268	0	521
TRINITY_DN26102_c0_g1_i1	AT1G22810.1	85.235	149	16	3	48	488	1	145	1.73e-85	251
TRINITY_DN26109_c0_g1_i1	AT4G21920.1	68.462	130	41	0	112	501	1	130	1.65e-18	78.2
TRINITY_DN26118_c0_g1_i1	AT4G26090.1	76.593	910	211	2	50	2773	1	910	0	1176
TRINITY_DN2615_c3_g1_i1	AT5G22240.1	82	200	22	3	1161	562	10	195	5.8e-69	219
TRINITY_DN2615_c3_g1_i3	AT5G17850.1	89.858	562	54	2	287	1969	1	560	0	835
TRINITY_DN2615_c3_g1_i4	AT5G17850.1	89.858	562	54	2	393	2075	1	560	0	835
TRINITY_DN26164_c0_g1_i1	AT1G23710.1	74.086	301	60	4	192	1061	3	296	3.24e-126	368
TRINITY_DN26183_c0_g1_i1	AT1G28370.2	57.692	130	44	2	67	426	39	167	1.22e-44	150
TRINITY_DN26205_c0_g1_i1	AT1G10560.1	65.1	702	227	7	37	2100	1	698	0	806
TRINITY_DN26224_c0_g1_i1	AT1G66160.1	86.48	392	52	1	173	1345	37	428	0	625
TRINITY_DN26234_c0_g1_i1	AT3G28850.1	76.092	435	89	8	444	1724	1	428	0	564
TRINITY_DN26301_c0_g1_i1	AT5G52510.1	63.429	659	212	11	156	2099	1	641	5.7e-156	469
TRINITY_DN26347_c0_g1_i1	AT3G07390.1	78.689	183	35	4	59	598	34	215	3.39e-93	279
TRINITY_DN2634_c0_g1_i2	AT2G24290.1	92.157	102	8	0	1183	1488	73	174	7.46e-58	191
TRINITY_DN2634_c0_g1_i4	AT2G24290.1	89.08	174	18	1	180	698	1	174	1.45e-94	277
TRINITY_DN2634_c0_g1_i5	AT2G24290.1	89.286	112	12	0	657	992	63	174	8.87e-65	204
TRINITY_DN26379_c0_g1_i1	AT5G44005.1	73.077	52	14	0	187	342	1	52	1.62e-13	63.5
TRINITY_DN26384_c0_g1_i1	AT5G53290.1	60.87	230	77	4	4	669	127	351	3e-62	200
TRINITY_DN2641_c0_g2_i1	AT1G19350.3	94.382	89	4	1	221	484	22	110	2.27e-31	117
TRINITY_DN2641_c0_g2_i3	AT1G75080.1	96.519	316	9	2	281	1225	23	337	4.59e-174	500
TRINITY_DN2641_c0_g2_i4	AT1G75080.1	96.371	248	7	2	953	1693	91	337	1.04e-128	389
TRINITY_DN26516_c0_g1_i1	AT3G02910.1	84.277	159	16	2	253	702	22	180	9.86e-90	266
TRINITY_DN26628_c0_g1_i1	AT1G05575.1	86.486	74	10	0	169	390	1	74	1.49e-17	73.6
TRINITY_DN26826_c0_g1_i1	AT1G19020.1	87.64	89	9	1	87	353	1	87	6.86e-31	107
TRINITY_DN26976_c0_g1_i1	AT2G22880.1	72.932	133	18	2	70	468	1	115	1.9e-60	187
TRINITY_DN2707_c1_g1_i2	AT5G51440.1	66.197	213	67	4	127	756	1	211	2e-61	199
TRINITY_DN2708_c0_g1_i1	AT1G30200.1	68.814	388	90	5	164	1276	7	380	1.14e-168	483
TRINITY_DN2708_c0_g1_i2	AT1G30200.1	68.814	388	90	5	164	1276	7	380	4.22e-168	483
TRINITY_DN27100_c0_g1_i1	AT3G03341.1	79.167	72	15	0	188	403	2	73	1.36e-34	120
TRINITY_DN27114_c0_g1_i1	AT1G73880.1	88.608	474	52	1	42	1457	1	474	0	837
TRINITY_DN2723_c1_g1_i2	AT4G19810.1	73.684	380	100	0	43	1182	1	380	3.42e-101	309
TRINITY_DN2725_c0_g3_i2	AT3G27390.1	88.475	590	67	1	310	2079	1	589	0	1077
TRINITY_DN2725_c0_g3_i3	AT3G27390.1	87.5	360	45	0	310	1389	1	360	0	662
TRINITY_DN2725_c0_g3_i4	AT3G27390.1	88.475	590	67	1	401	2170	1	589	0	1077
TRINITY_DN2725_c0_g3_i6	AT3G27390.1	89.264	503	54	0	310	1818	1	503	0	932
TRINITY_DN2725_c0_g3_i7	AT3G27390.1	88.475	590	67	1	229	1998	1	589	0	1077
TRINITY_DN273_c0_g1_i1	AT4G12735.1	73.585	53	12	2	2	157	10	61	1.09e-16	73.6
TRINITY_DN2741_c0_g1_i10	AT4G02280.1	92.505	507	38	0	1141	2661	304	810	0	982
TRINITY_DN2741_c0_g1_i12	AT4G02280.1	92.505	507	38	0	1222	2742	304	810	0	982
TRINITY_DN2741_c0_g1_i13	AT4G02280.1	93.125	800	55	0	155	2554	1	800	0	1520
TRINITY_DN2741_c0_g1_i14	AT4G02280.1	83.203	637	51	2	155	2065	1	581	0	1037
TRINITY_DN2741_c0_g1_i15	AT4G02280.1	86.275	255	35	0	36	800	309	563	1.51e-162	470
TRINITY_DN2741_c0_g1_i16	AT4G02280.1	89.845	837	58	1	155	2665	1	810	0	1517
TRINITY_DN2741_c0_g1_i17	AT4G02280.1	86.809	470	60	1	155	1564	1	468	0	807
TRINITY_DN2741_c0_g1_i3	AT4G02280.1	91.222	581	51	0	155	1897	1	581	0	1077
TRINITY_DN2741_c0_g1_i4	AT4G02280.1	93.443	305	20	0	155	1069	1	305	0	555
TRINITY_DN2741_c0_g1_i5	AT4G02280.1	89.154	839	62	1	155	2671	1	810	0	1505
TRINITY_DN2741_c0_g1_i7	AT4G02280.1	93.443	305	20	0	155	1069	1	305	0	555
TRINITY_DN2741_c0_g1_i9	AT4G02280.1	92.84	810	58	0	155	2584	1	810	0	1531
TRINITY_DN27481_c0_g1_i1	AT5G08770.1	85.294	306	35	4	44	955	1	298	4.3e-106	313
TRINITY_DN27674_c0_g1_i1	AT4G14450.1	77.358	106	23	1	47	361	9	114	7.83e-41	139
TRINITY_DN27682_c0_g1_i1	AT3G57750.2	79.448	326	66	1	986	12	10	335	1.48e-131	379
TRINITY_DN2775_c0_g1_i1	AT1G27910.1	95.609	501	22	0	525	2027	1	501	0	927
TRINITY_DN2775_c0_g1_i2	AT1G27910.1	94.668	769	40	1	525	2831	1	768	0	1409
TRINITY_DN27773_c0_g1_i1	AT2G26530.1	81.818	319	53	2	105	1049	1	318	4.34e-122	358
TRINITY_DN27915_c0_g1_i1	AT2G35290.1	93.443	122	8	0	117	482	1	122	2.71e-80	237
TRINITY_DN2823_c0_g1_i2	AT1G22280.3	92.014	288	17	1	787	1632	1	288	5e-179	513
TRINITY_DN2823_c0_g1_i5	AT1G22280.3	92.014	288	17	1	665	1510	1	288	1.35e-179	513
TRINITY_DN2823_c1_g1_i3	AT3G19970.3	91.383	441	32	1	274	1596	1	435	0	777
TRINITY_DN2823_c1_g1_i4	AT3G19970.3	91.383	441	32	1	390	1712	1	435	0	777
TRINITY_DN2834_c0_g1_i1	AT4G12040.2	84.091	176	24	2	299	814	1	176	1.89e-96	285
TRINITY_DN2834_c0_g1_i2	AT4G12040.2	84.091	176	24	2	679	1194	1	176	9.97e-95	285
TRINITY_DN2846_c0_g1_i3	AT2G21430.1	88.235	323	38	0	150	1118	26	348	0	614
TRINITY_DN2846_c0_g1_i5	AT2G21430.1	89.308	159	17	0	1034	1510	190	348	8.01e-99	308
TRINITY_DN2866_c0_g1_i2	AT3G47420.1	93.774	530	27	3	257	1846	1	524	0	963
TRINITY_DN2866_c1_g1_i1	AT2G40130.2	85.93	398	50	3	1333	155	1	397	0	691
TRINITY_DN28670_c0_g1_i1	AT2G41730.1	74.359	117	27	1	102	452	1	114	5.55e-55	171
TRINITY_DN28676_c0_g1_i1	AT5G11140.1	83.884	242	38	1	104	826	1	242	2.75e-142	400
TRINITY_DN286_c2_g1_i1	AT4G32800.1	60.274	219	67	3	525	1163	18	222	4.16e-61	197
TRINITY_DN2873_c0_g1_i1	AT4G16146.1	79.048	105	20	1	82	396	1	103	6.75e-51	166
TRINITY_DN2873_c0_g1_i12	AT4G16146.1	75.556	90	17	1	1355	1624	19	103	4.56e-36	131
TRINITY_DN2873_c0_g1_i2	AT4G16146.1	52.128	94	6	2	238	519	1	55	5.43e-26	85.1
TRINITY_DN2873_c0_g1_i3	AT4G16146.1	75.455	110	20	2	82	411	1	103	1.64e-48	160
TRINITY_DN2873_c0_g1_i4	AT4G16146.1	75.455	110	20	2	238	567	1	103	1.99e-48	161
TRINITY_DN2873_c0_g1_i5	AT4G16146.1	79.048	105	20	1	238	552	1	103	9.01e-51	167
TRINITY_DN2873_c0_g1_i6	AT4G16146.1	85.965	57	6	1	24	194	1	55	4.39e-32	102
TRINITY_DN2873_c0_g1_i8	AT4G16146.1	71.875	96	22	1	1174	1461	13	103	2.47e-36	132
TRINITY_DN2890_c0_g2_i2	AT5G45280.2	75.98	204	49	0	260	871	1	204	4.74e-125	273
TRINITY_DN2890_c0_g2_i3	AT5G45280.2	58.427	178	46	1	1	534	207	356	6.34e-46	161
TRINITY_DN2890_c0_g2_i5	AT5G45280.2	73.214	392	105	0	260	1435	1	392	4.97e-166	475
TRINITY_DN2897_c0_g1_i1	AT1G59910.1	59.201	826	240	18	770	3043	134	930	0	605
TRINITY_DN29188_c0_g1_i1	AT1G74450.1	86.466	399	53	1	295	1491	1	398	0	672
TRINITY_DN29193_c0_g1_i1	AT5G61340.2	77.778	315	69	1	258	1199	46	360	3.8e-63	209
TRINITY_DN29195_c0_g1_i1	AT1G76600.1	81.019	216	34	4	123	758	2	214	3.35e-100	293
TRINITY_DN29222_c0_g1_i1	AT2G19810.1	72.174	230	57	3	1	681	135	360	7.05e-100	300
TRINITY_DN29267_c0_g1_i1	AT5G09440.1	77.903	267	39	5	303	1100	32	279	5.67e-142	410
TRINITY_DN29271_c0_g1_i1	AT2G30360.1	86.937	222	23	2	3	662	211	428	3.21e-125	365
TRINITY_DN29303_c0_g1_i1	AT5G05300.1	77.57	107	19	2	199	516	1	103	1.19e-48	154
TRINITY_DN29304_c0_g1_i1	AT5G04340.1	75.105	237	52	3	298	1005	7	237	9.7e-84	260
TRINITY_DN29312_c0_g1_i1	AT4G12300.1	56.009	466	201	3	260	1648	51	515	0	572
TRINITY_DN29346_c0_g1_i1	AT1G08315.1	93.651	315	16	1	192	1124	1	315	0	516
TRINITY_DN29358_c0_g1_i1	AT5G50890.1	72.019	411	111	1	246	1478	3	409	8.04e-149	433
TRINITY_DN29365_c0_g1_i1	AT1G29300.1	87.041	463	54	1	157	1545	1	457	0	753
TRINITY_DN2938_c0_g1_i6	AT4G17720.1	82.292	288	50	1	253	1116	1	287	2.16e-117	347
TRINITY_DN2938_c0_g1_i7	AT4G17720.1	84.239	184	28	1	723	1274	105	287	1.1e-87	231
TRINITY_DN2938_c0_g1_i8	AT4G17720.1	82.517	286	49	1	538	1395	3	287	2.17e-115	345
TRINITY_DN2938_c0_g1_i9	AT4G17720.1	74.763	317	50	2	253	1203	1	287	4.84e-111	332
TRINITY_DN29405_c0_g1_i1	AT3G50260.1	89.437	142	12	1	304	729	16	154	2.06e-85	256
TRINITY_DN2944_c0_g1_i1	AT1G27100.1	78.716	545	75	5	246	1862	1	510	0	802
TRINITY_DN2944_c0_g1_i2	AT1G27100.1	82.667	525	78	5	272	1822	1	520	0	807
TRINITY_DN2944_c0_g1_i4	AT1G27100.1	80.59	407	66	5	272	1468	1	402	0	617
TRINITY_DN2944_c0_g1_i6	AT1G27100.1	78.739	555	77	5	252	1898	1	520	0	816
TRINITY_DN2944_c0_g1_i7	AT1G27100.1	82.718	515	76	5	246	1766	1	510	0	796
TRINITY_DN2944_c0_g2_i1	AT1G69890.1	86.022	279	34	3	82	906	1	278	1.09e-158	447
TRINITY_DN2947_c0_g1_i1	AT2G31800.1	96.226	477	18	0	215	1645	1	477	0	964
TRINITY_DN2947_c0_g1_i2	AT2G31800.1	95.528	246	11	0	643	1380	145	390	0	490
TRINITY_DN2947_c0_g1_i3	AT2G31800.1	96.875	320	10	0	215	1174	1	320	0	645
TRINITY_DN2947_c0_g1_i4	AT2G31800.1	95.763	118	5	0	116	469	203	320	9.75e-99	238
TRINITY_DN2947_c0_g1_i5	AT2G31800.1	94.304	158	9	0	474	947	320	477	3.59e-153	323
TRINITY_DN29499_c0_g1_i1	AT1G76650.3	59.712	139	54	1	294	710	42	178	2.42e-47	157
TRINITY_DN2950_c0_g1_i1	AT5G03380.1	74.236	229	31	2	229	861	1	219	8.63e-88	275
TRINITY_DN2950_c0_g1_i4	AT5G03380.1	83.636	55	9	0	506	670	50	104	7.65e-39	96.3
TRINITY_DN2950_c0_g1_i6	AT5G03380.1	83.636	55	9	0	604	768	50	104	2.44e-37	96.3
TRINITY_DN29559_c0_g1_i1	AT5G52010.1	72	375	104	1	256	1380	1	374	8.99e-116	350
TRINITY_DN2956_c4_g1_i1	AT2G23340.1	66.477	176	30	4	433	957	21	168	8.54e-61	199
TRINITY_DN29618_c0_g1_i1	AT5G17350.1	85.714	189	21	3	193	756	1	184	1.3e-96	281
TRINITY_DN29648_c0_g1_i1	AT5G11070.1	80.503	159	22	4	135	602	1	153	9.18e-70	219
TRINITY_DN29665_c0_g1_i1	AT1G62970.1	85.333	75	11	0	327	551	20	94	6.9e-40	138
TRINITY_DN29829_c0_g1_i1	AT2G45680.1	79.945	364	59	6	183	1253	1	357	6.28e-157	460
TRINITY_DN29841_c0_g1_i1	AT5G20885.1	90.173	173	14	2	199	708	1	173	2.51e-86	256
TRINITY_DN2984_c0_g1_i1	AT1G66180.1	90.102	293	29	0	5	883	138	430	0	546
TRINITY_DN29864_c0_g1_i1	AT2G18210.1	73.016	126	30	2	81	449	1	125	6.2e-48	153
TRINITY_DN29880_c0_g1_i1	AT1G32920.1	76.19	84	15	1	343	594	1	79	5.01e-27	102
TRINITY_DN29970_c0_g1_i1	AT1G06980.1	87.425	167	19	1	91	585	1	167	1.23e-77	234
TRINITY_DN30009_c0_g1_i1	AT3G05800.1	84.434	212	26	2	296	910	1	212	1.8e-74	229
TRINITY_DN30015_c0_g1_i1	AT5G38610.1	70.909	165	46	1	542	48	27	189	9.85e-20	84
TRINITY_DN30067_c0_g1_i1	AT3G12830.1	96.241	133	5	0	94	492	1	133	2.5e-87	256
TRINITY_DN30069_c0_g1_i1	AT2G35980.1	93.778	225	14	0	44	718	3	227	1.02e-134	380
TRINITY_DN3006_c0_g2_i3	AT3G57010.1	91.86	86	7	0	648	905	96	181	3.8e-80	172
TRINITY_DN3006_c0_g2_i4	AT3G57010.1	88.95	181	20	0	271	813	1	181	3.01e-102	311
TRINITY_DN3006_c0_g2_i5	AT3G57010.1	82.353	374	66	0	271	1392	1	374	0	623
TRINITY_DN3006_c0_g2_i6	AT3G57010.1	81.004	279	53	0	648	1484	96	374	1.07e-173	484
TRINITY_DN30134_c0_g1_i1	AT2G03760.1	88.991	327	36	0	81	1061	1	327	0	588
TRINITY_DN30147_c0_g1_i1	AT2G15590.2	65.789	152	47	2	66	515	1	149	2.1e-61	191
TRINITY_DN30159_c0_g1_i1	AT3G25600.1	96.914	162	5	0	169	654	1	162	9.79e-111	317
TRINITY_DN3018_c0_g1_i1	AT4G24990.1	81.513	119	22	0	266	622	1	119	1.1e-60	194
TRINITY_DN3018_c0_g1_i2	AT4G24990.1	81.034	58	11	0	728	901	44	101	1.68e-22	93.2
TRINITY_DN3018_c0_g1_i3	AT4G24990.1	81.034	58	11	0	601	774	44	101	1.59e-22	93.2
TRINITY_DN301_c0_g2_i1	AT1G52880.1	75.882	340	58	9	44	1048	1	321	2.08e-135	390
TRINITY_DN301_c0_g2_i2	AT3G15510.1	87.397	365	32	7	44	1096	1	365	0	610
TRINITY_DN301_c0_g2_i3	AT3G15510.1	81.91	199	23	6	615	1172	167	365	3.43e-169	308
TRINITY_DN3023_c1_g1_i1	AT2G35880.3	83.938	193	15	3	1953	2486	242	433	2.29e-75	254
TRINITY_DN3023_c1_g1_i2	AT2G35880.3	84.368	435	57	5	654	1931	1	433	5.37e-173	505
TRINITY_DN3023_c1_g1_i5	AT2G35880.3	87.786	262	25	3	1267	2037	174	433	8.74e-137	323
TRINITY_DN30270_c0_g1_i1	AT4G11300.1	62.281	342	101	8	172	1179	1	320	3.59e-94	286
TRINITY_DN30311_c0_g1_i1	AT5G46080.1	78.274	336	70	1	40	1047	1	333	1.86e-139	404
TRINITY_DN3040_c0_g1_i1	AT2G22500.1	92.089	316	23	1	457	1404	1	314	0	534
TRINITY_DN3040_c0_g1_i2	AT2G22500.1	68.553	318	88	3	123	1061	1	311	1.58e-130	378
TRINITY_DN30456_c0_g1_i1	AT1G66500.1	62.592	409	126	11	147	1325	1	398	1.03e-143	418
TRINITY_DN3048_c0_g1_i1	AT3G53780.2	84.539	401	54	3	244	1440	1	395	0	602
TRINITY_DN3048_c0_g1_i3	AT3G53780.2	82.692	312	46	3	244	1173	1	306	2.07e-156	453
TRINITY_DN30498_c0_g1_i1	AT2G46490.1	92.982	114	7	1	83	421	1	114	6.77e-49	161
TRINITY_DN30539_c0_g1_i1	AT1G17860.1	77.083	192	44	0	64	639	1	192	2.85e-99	287
TRINITY_DN3066_c0_g2_i1	AT4G04340.2	88.06	804	65	2	136	2547	1	773	0	1319
TRINITY_DN3066_c0_g2_i2	AT4G04340.2	88.39	801	65	2	136	2538	1	773	0	1315
TRINITY_DN3066_c0_g2_i3	AT4G04340.2	88.06	804	65	2	382	2793	1	773	0	1319
TRINITY_DN3066_c0_g2_i4	AT4G04340.2	88.39	801	65	2	382	2784	1	773	0	1315
TRINITY_DN3066_c0_g2_i5	AT4G04340.2	91.473	774	65	1	403	2724	1	773	0	1329
TRINITY_DN3066_c0_g2_i6	AT4G04340.2	91.473	774	65	1	136	2457	1	773	0	1329
TRINITY_DN3066_c0_g2_i7	AT4G04340.2	93.182	88	6	0	492	755	686	773	1.13e-40	153
TRINITY_DN3066_c0_g2_i8	AT4G04340.2	91.473	774	65	1	382	2703	1	773	0	1329
TRINITY_DN30677_c0_g1_i1	AT2G02520.1	38.798	183	107	2	573	1121	30	207	8.28e-35	128
TRINITY_DN3075_c0_g1_i1	AT2G05790.1	65.76	441	135	3	250	1524	21	461	0	551
TRINITY_DN3075_c0_g1_i3	AT2G05790.1	66.225	453	137	3	250	1560	21	473	0	573
TRINITY_DN309_c0_g1_i2	AT5G26920.1	59.415	547	196	6	213	1808	1	536	2.1e-161	477
TRINITY_DN31014_c0_g1_i1	AT2G42360.1	81.25	240	34	3	149	844	1	237	1.17e-113	328
TRINITY_DN3110_c1_g1_i2	AT3G11420.1	87.795	508	59	2	416	1936	1	506	0	892
TRINITY_DN3117_c0_g1_i1	AT3G55500.1	94.167	240	14	0	148	867	22	261	4.12e-169	472
TRINITY_DN3118_c0_g1_i1	AT1G19380.1	80.795	151	23	1	184	636	1	145	2.56e-70	214
TRINITY_DN3118_c0_g1_i2	AT1G19380.1	68.927	177	23	2	184	714	1	145	7.66e-64	199
TRINITY_DN3142_c0_g1_i2	AT1G47960.1	88.298	94	11	0	1378	1659	68	161	1.75e-50	175
TRINITY_DN3142_c0_g1_i4	AT1G47960.1	88.421	95	11	0	1056	1340	67	161	1e-51	177
TRINITY_DN316_c0_g1_i1	AT5G04870.1	93.914	608	32	2	2268	4079	1	607	0	1114
TRINITY_DN316_c0_g1_i10	AT5G04870.1	93.914	608	32	2	2097	3908	1	607	0	1114
TRINITY_DN316_c0_g1_i11	AT5G04870.1	93.914	608	32	2	2150	3961	1	607	0	1114
TRINITY_DN316_c0_g1_i13	AT5G04870.1	96.491	171	6	0	2	514	278	448	4.02e-116	347
TRINITY_DN316_c0_g1_i14	AT5G04870.1	91.311	610	48	2	2097	3914	1	609	0	1088
TRINITY_DN316_c0_g1_i2	AT5G04870.1	93.914	608	32	2	2268	4079	1	607	0	1114
TRINITY_DN316_c0_g1_i3	AT3G10660.2	83.96	399	41	3	569	1696	1	399	0	681
TRINITY_DN316_c0_g1_i4	AT3G10660.2	90.312	609	36	3	569	2326	1	609	0	1128
TRINITY_DN316_c0_g1_i5	AT3G10660.2	88.785	535	37	3	569	2104	1	535	0	970
TRINITY_DN316_c0_g1_i7	AT5G04870.1	91.311	610	48	2	2268	4085	1	609	0	1088
TRINITY_DN316_c0_g1_i8	AT5G04870.1	93.914	608	32	2	2097	3908	1	607	0	1114
TRINITY_DN316_c0_g4_i1	AT2G41860.2	79.035	539	104	3	436	2049	1	531	0	885
TRINITY_DN316_c0_g4_i2	AT2G41860.2	78.85	487	94	3	436	1893	1	479	0	795
TRINITY_DN3188_c0_g1_i17	AT3G20810.2	91.525	59	5	0	131	307	367	425	2.5e-32	121
TRINITY_DN3188_c0_g1_i18	AT3G20810.2	84.774	243	24	3	113	802	1	243	6.02e-151	353
TRINITY_DN3188_c0_g1_i19	AT3G20810.2	88.095	336	27	3	113	1081	1	336	0	550
TRINITY_DN3188_c0_g1_i6	AT3G20810.2	89.412	425	32	3	113	1348	1	425	0	728
TRINITY_DN3222_c0_g2_i1	AT3G01400.1	84.431	167	24	2	165	662	5	170	1.26e-82	249
TRINITY_DN32254_c0_g1_i1	AT1G69760.1	80.925	173	26	2	240	737	4	176	3.55e-55	179
TRINITY_DN32286_c0_g1_i1	AT1G25400.1	75.704	284	55	5	209	1027	1	281	2.95e-87	266
TRINITY_DN32342_c0_g1_i1	AT1G26900.1	83.478	575	92	1	16	1740	1	572	0	967
TRINITY_DN32351_c0_g1_i1	AT3G05200.1	88.03	401	41	4	59	1252	1	397	0	646
TRINITY_DN32360_c0_g1_i1	AT2G38310.1	98.522	203	3	0	209	817	1	203	4.49e-136	389
TRINITY_DN32362_c0_g1_i1	AT2G34930.1	87.652	907	109	2	161	2881	1	904	0	1432
TRINITY_DN32363_c0_g1_i1	AT4G01870.2	86.463	687	90	2	187	2247	19	702	0	1234
TRINITY_DN32375_c0_g1_i1	AT3G50340.1	97.03	404	12	0	132	1343	1	404	0	611
TRINITY_DN32405_c0_g1_i1	AT1G69910.1	90.469	640	55	3	181	2091	1	637	0	951
TRINITY_DN32416_c0_g1_i1	AT4G16500.2	62.791	86	30	1	193	444	33	118	9.25e-27	102
TRINITY_DN32417_c0_g1_i1	AT5G20790.1	72.308	195	43	5	287	841	1	194	6.9e-59	190
TRINITY_DN3242_c1_g1_i1	AT5G20150.1	91.698	265	14	2	113	907	1	257	1.43e-157	443
TRINITY_DN3242_c1_g1_i2	AT5G20150.1	93.701	127	7	1	696	1076	132	257	2.09e-76	239
TRINITY_DN3242_c1_g1_i3	AT5G20150.1	94.643	168	8	1	508	1011	91	257	4.89e-119	320
TRINITY_DN3242_c1_g1_i4	AT5G20150.1	93.701	127	7	1	800	1180	132	257	5.53e-76	239
TRINITY_DN32456_c0_g1_i1	AT2G28700.1	56.442	326	130	5	33	995	1	319	2.38e-123	358
TRINITY_DN32480_c0_g1_i1	AT2G44380.1	75.709	247	53	2	47	766	1	247	1.03e-139	394
TRINITY_DN3248_c0_g2_i2	AT1G48960.1	88.776	196	19	2	266	844	14	209	2.08e-123	353
TRINITY_DN3248_c0_g2_i3	AT1G48960.1	92.308	104	8	0	266	577	14	117	2.43e-92	201
TRINITY_DN32507_c0_g1_i1	AT1G17147.1	87.629	97	12	0	224	514	3	99	7.81e-59	182
TRINITY_DN32537_c0_g1_i1	AT5G10410.1	75.964	337	80	1	58	1065	1	337	1.13e-173	489
TRINITY_DN32539_c0_g1_i1	AT3G52500.1	86.433	457	61	1	337	1707	15	470	0	816
TRINITY_DN32546_c0_g1_i1	AT2G40970.1	89.328	253	22	4	223	978	1	249	1.53e-129	372
TRINITY_DN32570_c0_g1_i1	AT2G32030.1	84.358	179	24	1	131	655	1	179	8.77e-110	316
TRINITY_DN32591_c0_g1_i1	AT1G64700.1	84.946	186	26	1	81	638	1	184	6.39e-89	263
TRINITY_DN32594_c0_g1_i1	AT4G16563.1	89.421	501	46	4	204	1691	1	499	0	660
TRINITY_DN32597_c0_g1_i1	AT5G20050.1	87.104	442	50	3	212	1528	1	438	0	684
TRINITY_DN32653_c0_g1_i1	AT1G47130.1	75.385	65	10	1	228	404	6	70	7.53e-14	62
TRINITY_DN32666_c0_g1_i1	AT2G41010.1	84.255	235	35	2	45	743	5	239	2.92e-122	358
TRINITY_DN32689_c0_g1_i1	AT3G18830.1	88.504	548	52	1	322	1965	1	537	0	931
TRINITY_DN32702_c0_g1_i1	AT4G34410.1	66.917	266	69	6	106	879	1	255	3.55e-70	218
TRINITY_DN3272_c0_g1_i11	AT5G01630.1	84.625	800	111	4	1380	3752	1	797	0	1353
TRINITY_DN3272_c0_g1_i14	AT5G01630.1	85.461	791	103	4	1380	3725	1	788	0	1358
TRINITY_DN3272_c0_g1_i16	AT5G01630.1	87.058	1159	138	4	1380	4829	1	1156	0	2049
TRINITY_DN3272_c0_g1_i7	AT5G01630.1	85.172	816	109	4	1380	3800	1	813	0	1400
TRINITY_DN3277_c0_g1_i1	AT5G49230.1	75.943	212	51	0	190	825	1	212	2.12e-87	261
TRINITY_DN3277_c0_g1_i2	AT5G49230.1	75.234	214	51	1	283	924	1	212	7.53e-85	256
TRINITY_DN3277_c0_g1_i3	AT5G49230.1	63.529	170	32	1	1013	1522	73	212	2.78e-46	161
TRINITY_DN3277_c0_g1_i4	AT5G49230.1	77.143	140	32	0	931	1350	73	212	3.62e-52	176
TRINITY_DN3277_c0_g1_i5	AT5G49230.1	65.984	244	51	2	283	1014	1	212	2.41e-78	240
TRINITY_DN3277_c0_g1_i6	AT5G49230.1	63.529	170	32	1	931	1440	73	212	1.83e-46	161
TRINITY_DN3277_c0_g1_i8	AT5G49230.1	54.774	199	31	2	1013	1609	73	212	2.73e-41	148
TRINITY_DN32807_c0_g1_i1	AT3G55820.1	77.941	204	43	1	631	20	1	202	2.8e-103	300
TRINITY_DN32828_c0_g1_i1	AT5G52010.1	72	375	104	1	1492	368	1	374	4.41e-115	350
TRINITY_DN32830_c0_g1_i1	AT3G55840.1	87.907	430	49	3	171	1457	1	428	0	748
TRINITY_DN3286_c0_g1_i1	AT4G21570.2	71.038	183	23	1	796	1254	129	311	1.37e-122	239
TRINITY_DN3286_c0_g1_i3	AT4G21570.2	81.707	246	45	0	904	1641	1	246	7.22e-137	400
TRINITY_DN3286_c0_g1_i4	AT4G21570.2	76.527	311	43	1	327	1169	1	311	2.46e-158	453
TRINITY_DN3287_c0_g1_i1	AT1G21080.3	95.572	271	12	0	803	1615	49	319	0	533
TRINITY_DN3287_c0_g1_i10	AT1G21080.3	93.201	353	15	1	803	1834	49	401	0	673
TRINITY_DN3287_c0_g1_i14	AT1G21080.3	69.841	126	7	1	1801	2178	225	319	4.85e-59	166
TRINITY_DN3287_c0_g1_i15	AT1G21080.3	91.606	274	14	1	1332	2126	128	401	9.46e-177	513
TRINITY_DN3287_c0_g1_i2	AT1G21080.3	97.191	178	5	0	901	1434	48	225	2.16e-116	357
TRINITY_DN3287_c0_g1_i7	AT1G21080.3	92.632	95	7	0	2210	2494	225	319	4.48e-86	182
TRINITY_DN3287_c0_g1_i9	AT1G21080.3	96.078	357	14	0	242	1312	1	357	0	709
TRINITY_DN3287_c0_g2_i1	AT1G76700.1	75.879	398	44	3	308	1465	1	358	0	582
TRINITY_DN3287_c0_g2_i2	AT1G76700.1	90.385	312	30	0	308	1243	1	312	0	575
TRINITY_DN3287_c0_g2_i6	AT1G76700.1	80.941	425	43	3	308	1546	1	399	0	645
TRINITY_DN3287_c0_g2_i7	AT1G76700.1	85.714	322	34	2	937	1866	78	399	1.02e-174	516
TRINITY_DN3287_c0_g2_i8	AT1G76700.1	85.965	399	44	2	308	1468	1	399	0	659
TRINITY_DN32895_c0_g1_i1	AT1G77330.1	94.534	311	11	2	87	1010	1	308	0	605
TRINITY_DN32905_c0_g1_i1	AT1G64065.1	86.977	215	28	0	93	737	1	215	4.71e-137	387
TRINITY_DN32928_c0_g1_i1	AT1G12610.1	87.143	210	16	4	462	1058	1	210	4.69e-115	336
TRINITY_DN3294_c0_g1_i3	AT2G37670.2	87.729	929	85	8	282	3065	5	905	0	1414
TRINITY_DN32976_c0_g1_i1	AT5G06320.1	82.203	236	35	3	53	751	1	232	4.42e-119	342
TRINITY_DN3311_c0_g1_i1	AT1G69920.1	84.914	232	35	0	145	840	22	253	3.04e-148	418
TRINITY_DN3311_c0_g1_i2	AT1G69920.1	78.862	123	26	0	145	513	22	144	1.01e-66	215
TRINITY_DN33151_c0_g1_i1	AT1G58420.1	74.033	181	44	3	111	650	2	180	1.38e-40	139
TRINITY_DN33255_c0_g1_i1	AT3G06780.1	93.443	61	4	0	562	744	142	202	5.28e-34	124
TRINITY_DN333_c0_g1_i1	AT3G28740.1	73.367	199	52	1	1982	2575	305	503	6.83e-134	320
TRINITY_DN333_c0_g1_i3	AT3G28740.1	71.037	328	91	2	1518	2489	176	503	2.53e-166	493
TRINITY_DN333_c0_g1_i4	AT4G20930.1	80.627	351	65	1	193	1245	1	348	1.05e-165	488
TRINITY_DN333_c0_g1_i5	AT3G28740.1	71.037	328	91	2	1658	2629	176	503	9.83e-166	493
TRINITY_DN3346_c0_g1_i1	AT4G38580.2	80.519	154	30	0	449	910	1	154	1.34e-60	192
TRINITY_DN3346_c0_g1_i4	AT4G38580.2	80.519	154	30	0	469	930	1	154	1.63e-60	192
TRINITY_DN3346_c0_g1_i5	AT1G71050.1	58.594	128	50	2	604	987	28	152	1.38e-44	151
TRINITY_DN3346_c0_g1_i6	AT1G71050.1	58.594	128	50	2	1129	1512	28	152	2.27e-43	151
TRINITY_DN33497_c0_g1_i1	AT3G28340.1	91.667	360	25	1	148	1212	1	360	0	668
TRINITY_DN33529_c0_g1_i1	AT3G13110.1	72.189	338	66	4	149	1081	56	392	3.95e-172	486
TRINITY_DN3358_c0_g1_i1	AT1G04560.1	89.13	184	16	1	289	828	4	187	7.82e-105	307
TRINITY_DN3358_c0_g1_i2	AT1G04560.1	86.905	84	7	1	646	885	104	187	1.9e-42	147
TRINITY_DN3358_c0_g1_i3	AT1G04560.1	91	100	9	0	289	588	4	103	2.7e-47	162
TRINITY_DN3363_c0_g2_i1	AT4G33440.1	76.046	263	62	1	460	1245	214	476	4.58e-109	331
TRINITY_DN3363_c0_g2_i5	AT4G33440.1	82.353	476	83	1	453	1877	1	476	0	606
TRINITY_DN3363_c0_g2_i7	AT4G33440.1	82.326	215	38	0	148	792	262	476	9.1e-101	304
TRINITY_DN33829_c0_g1_i1	AT1G15010.1	85.577	104	14	1	62	370	6	109	2.12e-52	166
TRINITY_DN33909_c0_g1_i1	AT3G59060.3	75.301	166	41	0	500	3	120	285	2.59e-49	165
TRINITY_DN3393_c0_g1_i2	AT4G19200.1	59.854	137	42	5	239	628	1	131	4.91e-13	65.5
TRINITY_DN34020_c0_g1_i1	AT3G49990.1	82.979	94	16	0	317	36	405	498	8.86e-40	137
TRINITY_DN3404_c0_g1_i2	AT1G04490.7	63.533	351	73	11	359	1273	7	348	8.98e-116	347
TRINITY_DN3404_c0_g1_i4	AT1G04490.7	65.25	400	84	11	359	1420	7	397	2.18e-147	428
TRINITY_DN3404_c0_g1_i5	AT1G04490.7	60.233	430	87	12	359	1513	7	397	5.58e-141	412
TRINITY_DN3404_c0_g1_i6	AT1G04490.7	65.25	400	84	11	329	1390	7	397	1.54e-147	428
TRINITY_DN3409_c0_g1_i1	AT5G47060.2	63.462	104	23	3	261	551	26	121	5.97e-25	101
TRINITY_DN3409_c0_g1_i2	AT5G47060.2	70.909	165	29	4	261	734	26	178	4.74e-33	122
TRINITY_DN3416_c0_g1_i2	AT3G27380.2	93.262	282	17	1	290	1135	1	280	0	533
TRINITY_DN3416_c0_g1_i3	AT3G27380.2	93.262	282	17	1	290	1135	1	280	0	533
TRINITY_DN3416_c0_g1_i4	AT3G27380.2	92.511	227	15	1	290	970	1	225	2.35e-141	422
TRINITY_DN34213_c0_g1_i1	AT2G22470.1	57.516	153	25	3	137	538	1	132	2.72e-17	76.3
TRINITY_DN3439_c1_g1_i17	AT5G57630.1	84.184	196	31	0	440	1027	162	357	2.68e-120	289
TRINITY_DN3439_c1_g1_i22	AT5G57630.1	83.578	341	55	1	672	1691	77	417	1.61e-164	472
TRINITY_DN3439_c1_g1_i25	AT5G57630.1	81.423	253	46	1	922	1677	165	417	5.54e-117	359
TRINITY_DN3439_c1_g1_i30	AT5G57630.1	84.173	417	65	1	350	1597	1	417	0	593
TRINITY_DN3439_c1_g1_i32	AT5G57630.1	84.08	402	63	1	350	1552	1	402	0	566
TRINITY_DN3439_c1_g1_i46	AT5G57630.1	83.544	316	52	0	350	1297	1	316	3.46e-151	436
TRINITY_DN3439_c1_g1_i6	AT5G57630.1	76.724	116	27	0	529	876	165	280	1.88e-83	150
TRINITY_DN343_c5_g1_i1	AT1G32870.3	71.429	539	134	6	142	1716	33	565	0	649
TRINITY_DN3444_c0_g1_i1	AT4G30830.2	74.114	367	79	6	643	1704	1	364	5.14e-136	402
TRINITY_DN3444_c0_g1_i2	AT4G30830.2	74.114	367	79	6	799	1860	1	364	8.58e-135	400
TRINITY_DN344_c0_g1_i2	AT3G19130.1	76.442	208	33	1	860	1483	106	297	3.84e-102	323
TRINITY_DN344_c0_g1_i3	AT3G19130.1	76.442	208	33	1	860	1483	106	297	1.83e-102	323
TRINITY_DN344_c0_g1_i4	AT3G19130.1	92.836	335	23	1	504	1505	100	434	0	631
TRINITY_DN344_c0_g1_i5	AT3G19130.1	93.667	300	19	0	606	1505	100	399	0	593
TRINITY_DN344_c0_g1_i6	AT3G19130.1	93.134	335	22	1	606	1607	100	434	0	630
TRINITY_DN344_c0_g1_i7	AT3G19130.1	94.949	198	10	0	606	1199	100	297	4.93e-130	398
TRINITY_DN34507_c0_g1_i1	AT2G37430.1	85.714	168	24	0	140	643	7	174	1.02e-110	315
TRINITY_DN3450_c2_g1_i1	AT2G16870.1	53.908	499	173	13	2	1372	600	1083	1.57e-148	454
TRINITY_DN3451_c0_g1_i1	AT1G75800.1	90.625	256	23	1	152	916	1	256	1.72e-162	472
TRINITY_DN3451_c0_g1_i2	AT1G75800.1	89.426	331	32	2	152	1135	1	331	0	548
TRINITY_DN3465_c0_g1_i10	AT5G55050.1	74.868	378	94	1	275	1408	1	377	5.84e-159	460
TRINITY_DN3465_c0_g1_i11	AT5G55050.1	74.868	378	94	1	275	1408	1	377	5.71e-159	460
TRINITY_DN3465_c0_g1_i6	AT5G55050.1	75.732	239	57	1	329	1045	140	377	6.62e-91	282
TRINITY_DN3465_c0_g1_i8	AT5G55050.1	74.476	286	72	1	1018	1875	93	377	6.71e-108	334
TRINITY_DN3465_c0_g1_i9	AT5G55050.1	74.766	214	53	1	275	916	1	213	1.8e-99	281
TRINITY_DN3507_c0_g1_i1	AT1G28050.1	71.973	446	79	9	337	1572	1	434	0	565
TRINITY_DN3507_c0_g1_i11	AT1G28050.1	74.713	87	17	2	296	541	313	399	2.11e-34	125
TRINITY_DN3507_c0_g1_i2	AT1G28050.1	67.722	474	79	10	430	1749	1	434	0	552
TRINITY_DN3507_c0_g1_i6	AT1G28050.1	71.973	446	79	9	430	1665	1	434	0	565
TRINITY_DN3507_c0_g1_i8	AT1G28050.1	67.722	474	79	10	337	1656	1	434	0	552
TRINITY_DN3513_c0_g1_i1	AT1G29690.1	92.958	568	34	3	238	1941	1	562	0	1054
TRINITY_DN3513_c0_g1_i5	AT1G29690.1	91.317	357	29	2	238	1308	1	355	0	668
TRINITY_DN3529_c0_g1_i1	AT1G69920.1	81.496	254	46	1	173	931	2	255	4.43e-138	392
TRINITY_DN3529_c0_g1_i2	AT1G69920.1	76.596	141	32	1	173	592	2	142	1.03e-71	229
TRINITY_DN3533_c0_g1_i1	AT2G23790.1	86.628	344	35	3	157	1176	1	337	0	607
TRINITY_DN3533_c0_g1_i2	AT2G23790.1	81.771	192	24	3	157	720	1	185	5.49e-100	311
TRINITY_DN3533_c0_g1_i3	AT2G23790.1	81.675	191	24	3	157	717	1	184	3.08e-100	310
TRINITY_DN354_c1_g1_i1	AT2G01180.3	90.645	310	28	1	306	1232	21	330	0	562
TRINITY_DN354_c1_g1_i3	AT2G01180.3	90.645	310	28	1	401	1327	21	330	0	560
TRINITY_DN3572_c0_g1_i2	AT3G15350.1	92.235	425	33	0	385	1659	1	425	0	823
TRINITY_DN3572_c0_g1_i6	AT3G15350.1	91.453	234	20	0	1180	1881	192	425	0	461
TRINITY_DN3572_c0_g1_i7	AT3G15350.1	92.235	425	33	0	509	1783	1	425	0	823
TRINITY_DN3577_c1_g2_i1	AT1G77120.1	90	380	38	0	157	1296	1	380	0	679
TRINITY_DN3577_c1_g2_i3	AT1G77120.1	73.063	271	20	2	367	1179	17	234	1.08e-162	350
TRINITY_DN3602_c0_g1_i3	AT5G67480.2	75.616	406	65	3	476	1690	12	384	0	524
TRINITY_DN3602_c0_g1_i4	AT5G67480.2	81.217	378	65	2	476	1606	12	384	0	538
TRINITY_DN3614_c0_g1_i1	AT1G32340.1	86.561	692	83	4	174	2228	1	689	0	1184
TRINITY_DN3614_c0_g1_i3	AT1G32340.1	77.352	287	55	4	174	1013	1	284	2.89e-126	379
TRINITY_DN3614_c0_g1_i4	AT1G32340.1	70.051	197	49	4	174	743	1	194	2.09e-59	199
TRINITY_DN3622_c0_g1_i1	AT1G76040.2	90.578	329	31	0	1	987	229	557	0	615
TRINITY_DN3622_c0_g1_i2	AT4G23330.1	72.727	110	30	0	118	447	1	110	2.01e-22	96.3
TRINITY_DN3622_c0_g1_i4	AT1G76040.2	91.753	291	24	0	598	1470	267	557	0	552
TRINITY_DN3622_c0_g1_i5	AT1G76040.2	90.574	244	23	0	837	1568	315	558	1.9e-153	452
TRINITY_DN3622_c0_g1_i8	AT1G76040.2	72.455	167	14	1	116	616	401	535	9.77e-71	229
TRINITY_DN3622_c0_g1_i9	AT4G23330.1	72.727	110	30	0	118	447	1	110	1.19e-22	96.3
TRINITY_DN3622_c0_g2_i1	AT1G76040.2	86.364	242	24	2	316	1014	1	242	4.39e-130	382
TRINITY_DN3622_c2_g1_i1	AT1G62710.1	88.498	426	49	0	239	1516	1	426	0	776
TRINITY_DN3622_c2_g1_i2	AT1G62710.1	88.477	486	56	0	239	1696	1	486	0	889
TRINITY_DN3622_c2_g1_i3	AT1G62710.1	88.693	283	32	0	918	1766	204	486	0	529
TRINITY_DN3622_c2_g1_i5	AT1G62710.1	87.591	137	17	0	100	510	67	203	1.06e-85	259
TRINITY_DN3622_c2_g1_i7	AT1G62710.1	86.512	215	29	0	1199	1843	272	486	0	392
TRINITY_DN3625_c0_g2_i1	AT1G63840.1	89.024	164	17	1	137	625	1	164	2.32e-89	266
TRINITY_DN3627_c1_g1_i2	AT3G57450.1	62.887	97	31	2	126	401	1	97	1.01e-23	90.1
TRINITY_DN3627_c1_g1_i3	AT3G57450.1	68.041	97	26	2	126	401	1	97	4.68e-22	89.4
TRINITY_DN3634_c0_g1_i1	AT1G52280.1	100	207	0	0	98	718	1	207	1.17e-153	428
TRINITY_DN3634_c0_g1_i2	AT1G52280.1	99.091	110	1	0	264	593	27	136	1.45e-76	228
TRINITY_DN3634_c0_g1_i3	AT1G52280.1	100	49	0	0	304	450	137	185	2.88e-43	102
TRINITY_DN3634_c0_g1_i4	AT1G52280.1	100	185	0	0	98	652	1	185	4.27e-135	382
TRINITY_DN3640_c1_g2_i1	AT4G20880.1	55.556	270	106	4	545	1345	148	406	2.78e-35	137
TRINITY_DN3640_c1_g2_i2	AT5G24170.1	93.75	80	5	0	631	870	85	164	2.58e-54	130
TRINITY_DN3640_c1_g2_i4	AT5G24170.1	87.059	170	16	1	296	805	1	164	5.95e-84	253
TRINITY_DN3649_c0_g1_i1	AT1G17280.4	92.683	246	10	3	183	902	1	244	6.36e-153	431
TRINITY_DN3649_c0_g1_i11	AT1G17280.4	78.862	246	43	3	281	997	1	244	3.14e-117	345
TRINITY_DN3649_c0_g1_i12	AT5G50430.2	64.341	129	41	2	1386	1757	116	244	4.42e-33	127
TRINITY_DN3649_c0_g1_i3	AT1G17280.4	92.793	111	2	1	238	552	1	111	1.14e-88	219
TRINITY_DN3649_c0_g1_i4	AT1G17280.4	86.194	268	13	3	235	1038	1	244	9.42e-152	429
TRINITY_DN3649_c0_g1_i5	AT1G17280.4	92.683	246	10	3	235	954	1	244	1.24e-152	431
TRINITY_DN3649_c0_g1_i9	AT1G17280.4	80.272	147	7	1	238	678	1	125	1.87e-78	244
TRINITY_DN3658_c0_g1_i1	AT2G25000.1	60.241	166	37	3	13	504	45	183	3.71e-78	186
TRINITY_DN3658_c0_g1_i2	AT2G25000.1	62.829	304	72	5	154	1047	4	272	3.8e-118	348
TRINITY_DN3658_c0_g1_i3	AT2G25000.1	76.642	137	24	1	1013	1423	144	272	1.15e-78	211
TRINITY_DN3658_c0_g1_i4	AT2G25000.1	76.642	137	24	1	1127	1537	144	272	1.23e-78	211
TRINITY_DN3658_c0_g1_i5	AT2G25000.1	63.194	288	69	4	304	1161	20	272	7.18e-113	335
TRINITY_DN3662_c2_g1_i1	AT2G37970.1	89.516	248	25	1	100	843	1	247	4.46e-153	432
TRINITY_DN3668_c0_g1_i1	AT2G38470.1	88.11	328	33	3	149	1117	2	328	8.43e-157	463
TRINITY_DN3668_c0_g1_i2	AT2G38470.1	88.11	328	33	3	149	1117	2	328	3.16e-157	463
TRINITY_DN3668_c0_g1_i3	AT2G38470.1	90.559	519	41	5	149	1687	2	518	0	781
TRINITY_DN3676_c0_g3_i2	AT1G70670.1	89.583	144	15	0	146	577	1	144	2.56e-88	266
TRINITY_DN3676_c0_g3_i3	AT1G70670.1	83.505	97	13	1	814	1095	100	196	1.11e-49	168
TRINITY_DN3676_c0_g3_i5	AT1G70670.1	86.735	196	23	1	146	724	1	196	5.06e-122	349
TRINITY_DN3676_c0_g3_i6	AT1G70670.1	86.667	105	14	0	146	460	1	105	2.06e-58	189
TRINITY_DN3686_c0_g1_i11	AT2G44490.1	85.6	125	16	1	96	470	439	561	2.14e-55	189
TRINITY_DN3686_c0_g1_i2	AT2G44490.1	90.654	428	40	0	240	1523	1	428	0	832
TRINITY_DN3686_c0_g1_i3	AT2G44490.1	89.698	563	56	1	240	1928	1	561	0	1040
TRINITY_DN3686_c0_g1_i4	AT2G44490.1	83.601	311	21	1	240	1172	1	281	0	545
TRINITY_DN3686_c0_g1_i6	AT2G44490.1	85.6	125	16	1	96	470	439	561	2.14e-55	189
TRINITY_DN3686_c0_g1_i7	AT2G44490.1	85.6	125	16	1	96	470	439	561	3.25e-57	189
TRINITY_DN3686_c0_g1_i8	AT2G44490.1	89.154	461	48	1	653	2035	103	561	0	842
TRINITY_DN3686_c0_g1_i9	AT2G44490.1	69.323	251	27	1	2	754	158	358	0	359
TRINITY_DN3689_c0_g1_i1	AT1G03300.1	60.472	678	175	14	163	1944	3	671	0	650
TRINITY_DN3700_c1_g1_i14	AT3G01085.3	92.722	632	42	4	2265	4157	1	629	0	1167
TRINITY_DN3700_c1_g1_i4	AT3G01085.3	93.516	401	26	0	2262	3464	1	401	0	791
TRINITY_DN3700_c1_g1_i5	AT3G01085.3	92.744	634	42	4	2265	4163	1	631	0	1170
TRINITY_DN371_c1_g1_i1	AT2G45820.1	90.984	122	11	0	1130	1495	70	191	7.71e-41	147
TRINITY_DN371_c1_g1_i2	AT2G45820.1	90.052	191	19	0	127	699	1	191	2.88e-69	216
TRINITY_DN371_c1_g1_i3	AT2G45820.1	88.298	94	11	0	1317	1598	98	191	2.79e-35	132
TRINITY_DN371_c1_g1_i4	AT2G45820.1	88.298	94	11	0	1232	1513	98	191	2.46e-35	132
TRINITY_DN371_c1_g1_i6	AT2G45820.1	88.298	94	11	0	606	887	98	191	3.29e-36	132
TRINITY_DN371_c2_g2_i1	AT3G47600.1	63.099	355	101	4	217	1254	1	334	1.4e-137	401
TRINITY_DN371_c2_g2_i2	AT3G47600.1	61.538	351	105	4	2	1027	5	334	1.4e-126	370
TRINITY_DN371_c2_g2_i3	AT3G47600.1	57.556	311	102	4	391	1296	45	334	8.79e-98	300
TRINITY_DN3721_c0_g1_i1	AT1G69870.1	89.389	622	64	1	485	2350	2	621	0	989
TRINITY_DN3721_c0_g1_i2	AT1G69870.1	90.236	297	29	0	2686	3576	325	621	3.17e-172	525
TRINITY_DN3721_c0_g1_i4	AT1G69870.1	90.236	297	29	0	2753	3643	325	621	5.16e-172	525
TRINITY_DN3721_c0_g3_i1	AT1G69870.1	88.587	184	21	0	1377	1928	134	317	4.31e-85	278
TRINITY_DN3725_c1_g1_i1	AT5G18310.2	89.222	167	18	0	126	626	1	167	6.99e-80	243
TRINITY_DN3725_c1_g1_i2	AT5G18310.2	75.449	167	13	1	126	542	1	167	1.71e-72	223
TRINITY_DN3733_c0_g2_i2	AT4G21870.1	69.492	118	32	2	119	469	2	116	8.8e-40	134
TRINITY_DN3733_c0_g2_i3	AT4G21870.1	55.034	149	32	3	119	562	2	116	3.02e-33	118
TRINITY_DN3736_c0_g1_i1	AT1G50460.1	93.869	473	29	0	557	1975	26	498	0	864
TRINITY_DN3736_c0_g1_i2	AT1G50460.1	88.8	500	29	1	557	2056	26	498	0	850
TRINITY_DN3736_c0_g1_i3	AT1G50460.1	87.747	506	29	1	557	2074	26	498	0	846
TRINITY_DN3736_c0_g1_i5	AT1G50460.1	92.717	357	26	0	557	1627	26	382	0	691
TRINITY_DN3739_c2_g3_i1	AT4G01070.1	88.125	160	19	0	129	608	1	160	1.44e-95	286
TRINITY_DN3741_c0_g1_i1	AT3G25290.2	61.176	170	64	1	462	965	216	385	3.87e-73	233
TRINITY_DN3741_c0_g1_i2	AT3G25290.2	46.381	373	184	8	99	1175	14	384	1.36e-109	330
TRINITY_DN3741_c0_g1_i4	AT5G35735.1	58.685	213	87	1	61	696	1	213	2.11e-38	146
TRINITY_DN3773_c0_g1_i1	AT5G62570.1	84.444	270	40	1	360	1163	18	287	2.24e-122	363
TRINITY_DN3773_c0_g1_i14	AT5G62570.1	76.51	298	40	2	360	1247	18	287	1.56e-115	347
TRINITY_DN3773_c0_g1_i4	AT5G62570.1	86.792	106	12	1	112	423	54	159	4.73e-72	153
TRINITY_DN3773_c0_g1_i5	AT5G62570.1	77.215	316	68	4	857	1795	190	504	2.94e-147	375
TRINITY_DN3773_c0_g1_i6	AT5G62570.1	77.215	316	68	4	773	1711	190	504	9.69e-152	375
TRINITY_DN3773_c0_g1_i8	AT5G62570.1	84.979	233	33	1	392	1084	55	287	3.27e-113	338
TRINITY_DN3783_c0_g1_i3	AT2G19450.1	68.932	103	28	2	118	414	403	505	1.94e-36	139
TRINITY_DN3783_c0_g1_i4	AT2G19450.1	94.904	314	16	0	1100	2041	208	521	0	627
TRINITY_DN3783_c0_g1_i5	AT2G19450.1	90.369	488	38	3	507	1952	37	521	0	892
TRINITY_DN3817_c0_g1_i2	AT1G07870.2	92.74	427	25	3	280	1554	1	423	0	770
TRINITY_DN3817_c0_g1_i6	AT1G07870.2	94.348	230	13	0	317	1006	192	421	1.9e-143	419
TRINITY_DN3822_c0_g1_i1	AT5G36920.1	76.596	47	10	1	160	300	29	74	2.46e-15	68.6
TRINITY_DN3822_c0_g1_i3	AT5G36920.1	75.51	49	11	1	160	306	29	76	2.31e-15	68.9
TRINITY_DN3850_c0_g1_i1	AT2G15480.2	65.849	489	151	4	162	1586	6	492	0	592
TRINITY_DN3850_c0_g1_i2	AT2G15480.2	65.155	485	157	3	223	1647	8	490	0	640
TRINITY_DN3850_c0_g1_i3	AT2G15480.2	67.273	330	105	3	435	1421	4	331	9.84e-153	453
TRINITY_DN3850_c0_g1_i4	AT2G15480.2	66.939	490	145	5	435	1862	4	490	0	665
TRINITY_DN3850_c0_g1_i5	AT2G15490.1	62.891	512	155	3	159	1682	2	482	0	581
TRINITY_DN3929_c0_g2_i1	AT2G18860.1	60.841	309	104	6	324	1235	1	297	7.37e-116	346
TRINITY_DN3929_c0_g2_i2	AT2G18860.1	60.841	309	104	6	324	1235	1	297	1.54e-115	344
TRINITY_DN3929_c0_g2_i3	AT2G18860.1	61.194	268	87	6	324	1112	1	256	4.28e-106	322
TRINITY_DN3974_c0_g3_i1	AT3G08890.1	83.626	171	28	0	177	689	1	171	3.87e-105	303
TRINITY_DN3974_c0_g3_i3	AT3G08890.1	83.065	124	21	0	1062	1433	48	171	4.53e-69	219
TRINITY_DN3974_c0_g3_i4	AT3G08890.1	83.065	124	21	0	709	1080	48	171	2.16e-70	219
TRINITY_DN4003_c1_g1_i1	AT4G05000.2	90.476	210	20	0	422	1051	2	211	8.75e-129	375
TRINITY_DN4003_c1_g1_i2	AT4G05000.2	90.476	210	20	0	460	1089	2	211	1.32e-128	375
TRINITY_DN4003_c1_g1_i3	AT4G05000.2	90.476	210	20	0	715	1344	2	211	1.74e-127	375
TRINITY_DN4003_c1_g1_i4	AT4G05000.2	90.476	210	20	0	728	1357	2	211	1.96e-127	375
TRINITY_DN4012_c0_g1_i1	AT4G18010.1	75.843	534	127	1	698	2299	89	620	7.59e-178	528
TRINITY_DN4012_c0_g1_i2	AT4G18010.1	75.294	510	124	1	119	1648	113	620	7.87e-164	484
TRINITY_DN4012_c0_g1_i3	AT4G18010.1	73.878	624	156	3	348	2210	1	620	9.45e-180	532
TRINITY_DN4012_c0_g1_i4	AT4G18010.1	66.23	610	146	4	348	2168	1	553	4.28e-154	469
TRINITY_DN4012_c0_g1_i5	AT4G18010.1	72.531	557	146	3	348	2009	1	553	1.18e-162	489
TRINITY_DN4012_c0_g1_i6	AT4G18010.1	67.894	679	158	4	348	2375	1	622	1.34e-170	510
TRINITY_DN4016_c0_g1_i3	AT3G26980.1	78.689	122	25	1	279	644	1	121	4.19e-62	199
TRINITY_DN4021_c0_g1_i3	AT5G57380.1	71.163	645	160	3	179	2107	1	621	0	637
TRINITY_DN4024_c2_g1_i1	AT2G31370.1	96.124	258	8	1	362	1129	22	279	3.38e-163	468
TRINITY_DN4024_c2_g1_i2	AT2G31370.1	95.779	308	10	2	362	1276	22	329	0	561
TRINITY_DN4024_c2_g1_i3	AT2G31370.1	87.5	88	10	1	526	786	242	329	5.94e-42	153
TRINITY_DN4024_c2_g1_i4	AT2G31370.1	95.779	308	10	2	362	1276	22	329	0	561
TRINITY_DN4024_c2_g1_i5	AT2G31370.1	95.779	308	10	2	565	1479	22	329	0	561
TRINITY_DN4031_c1_g1_i1	AT1G07135.1	82.54	63	11	0	682	870	1	63	2.04e-19	85.1
TRINITY_DN4031_c1_g2_i1	AT1G07135.1	73.438	64	16	1	174	365	1	63	9.72e-15	71.2
TRINITY_DN4044_c0_g1_i1	AT5G01750.2	75.926	216	39	4	305	931	1	210	1.16e-111	329
TRINITY_DN4044_c0_g1_i2	AT5G01750.2	75.926	216	39	4	590	1216	1	210	3.39e-110	328
TRINITY_DN4044_c0_g1_i3	AT5G01750.2	90.826	218	17	1	590	1243	1	215	6.21e-146	416
TRINITY_DN4044_c0_g1_i4	AT1G33840.1	68	100	29	1	305	604	1	97	4.2e-62	137
TRINITY_DN4044_c0_g1_i5	AT5G01750.2	90.826	218	17	1	305	958	1	215	6e-148	417
TRINITY_DN4052_c2_g1_i1	AT3G50650.1	74.663	371	84	3	792	1892	179	543	4.05e-175	513
TRINITY_DN4077_c0_g1_i1	AT3G29170.2	91.87	123	9	1	147	515	1	122	1.64e-57	181
TRINITY_DN4077_c0_g1_i2	AT3G29170.2	68.902	164	9	2	147	638	1	122	6.99e-50	162
TRINITY_DN4077_c0_g1_i3	AT3G29170.2	91.87	123	9	1	410	778	1	122	1.98e-56	181
TRINITY_DN4077_c0_g1_i4	AT3G29170.2	90.722	97	8	1	410	700	1	96	3.27e-36	132
TRINITY_DN4089_c0_g1_i1	AT3G02840.1	85.302	381	53	3	129	1265	1	380	0	600
TRINITY_DN4089_c0_g1_i2	AT3G02840.1	85.302	381	53	3	189	1325	1	380	0	600
TRINITY_DN4094_c1_g1_i1	AT3G43810.2	87.264	212	26	1	97	729	1	212	1.68e-117	340
TRINITY_DN4094_c1_g1_i3	AT3G43810.2	100	123	0	0	939	1307	26	148	6.91e-83	253
TRINITY_DN4094_c1_g1_i5	AT3G43810.2	100	148	0	0	97	540	1	148	2.26e-104	304
TRINITY_DN4107_c1_g1_i1	AT5G06690.2	88.028	142	17	0	103	528	31	172	2.61e-90	270
TRINITY_DN4107_c1_g1_i4	AT5G06690.2	83.158	95	16	0	103	387	31	125	6.61e-51	175
TRINITY_DN4107_c1_g1_i6	AT5G06690.2	83.158	95	16	0	103	387	31	125	2.3e-51	175
TRINITY_DN410_c0_g1_i1	AT1G07280.3	94.048	84	5	0	921	1172	468	551	3.56e-39	149
TRINITY_DN410_c0_g1_i2	AT1G07280.3	82.953	569	66	10	270	1937	1	551	0	863
TRINITY_DN410_c0_g1_i3	AT1G07280.3	82.953	569	66	10	525	2192	1	551	0	863
TRINITY_DN412_c0_g2_i16	AT5G07370.3	92.388	289	20	1	308	1174	1	287	0	553
TRINITY_DN412_c0_g2_i5	AT5G07380.5	79.384	422	66	5	3429	4694	243	643	0	593
TRINITY_DN412_c0_g2_i6	AT5G07380.5	78.543	247	38	3	567	1307	412	643	3.18e-115	303
TRINITY_DN412_c0_g2_i8	AT5G07380.5	80.261	689	89	6	2292	4355	1	643	0	1045
TRINITY_DN4146_c0_g1_i1	AT5G46330.1	72.47	1166	316	4	129	3623	1	1162	0	1447
TRINITY_DN4146_c0_g1_i2	AT5G46330.1	70.949	1191	316	5	129	3698	1	1162	0	1432
TRINITY_DN4161_c0_g2_i1	AT3G55430.1	90.588	425	37	2	196	1470	29	450	0	771
TRINITY_DN4172_c0_g1_i1	AT5G62960.1	81.373	204	37	1	442	1053	136	338	4.05e-78	246
TRINITY_DN4172_c0_g1_i6	AT5G62960.1	80.449	312	55	3	740	1660	15	325	2.01e-110	337
TRINITY_DN4172_c0_g1_i7	AT5G62960.1	82.462	325	54	2	740	1708	15	338	3.88e-126	377
TRINITY_DN4212_c0_g1_i1	AT5G62520.1	70.74	311	88	1	348	1280	1	308	4.73e-111	335
TRINITY_DN4212_c0_g1_i2	AT5G62520.1	70.464	237	67	1	348	1058	1	234	2.12e-82	234
TRINITY_DN421_c0_g2_i1	AT4G27270.1	76.214	206	49	0	1167	1784	1	206	4.75e-91	280
TRINITY_DN4221_c0_g3_i1	AT1G27730.1	85.714	231	22	5	216	899	1	223	5.94e-103	306
TRINITY_DN4222_c1_g1_i1	AT1G76360.1	79.837	491	48	8	299	1636	1	485	0	747
TRINITY_DN4222_c1_g1_i2	AT1G76360.1	80.778	463	43	5	639	1898	26	485	0	726
TRINITY_DN4222_c1_g1_i5	AT1G76360.1	65.297	219	26	7	299	820	1	214	6.56e-75	236
TRINITY_DN4222_c1_g1_i6	AT1G76360.1	83.333	300	22	1	2139	3038	214	485	5.81e-170	508
TRINITY_DN4233_c0_g1_i1	AT3G07360.1	93.801	371	23	0	899	2011	91	461	0	706
TRINITY_DN4233_c0_g1_i2	AT3G07360.1	92.625	461	34	0	229	1611	1	461	0	873
TRINITY_DN4248_c0_g1_i1	AT2G30020.1	88.191	398	46	1	168	1361	1	397	0	619
TRINITY_DN4248_c0_g1_i2	AT2G30020.1	92.982	114	8	0	1621	1962	284	397	4.62e-63	218
TRINITY_DN4248_c0_g1_i4	AT2G30020.1	86.268	284	38	1	168	1019	1	283	2.84e-133	403
TRINITY_DN4251_c0_g1_i1	AT4G12460.7	92.947	638	45	0	270	2183	1	638	0	1234
TRINITY_DN4251_c0_g1_i2	AT4G12460.7	92.74	427	30	1	270	1547	1	427	0	808
TRINITY_DN4251_c0_g1_i3	AT4G12460.7	92.486	692	52	0	270	2345	1	692	0	1337
TRINITY_DN4251_c0_g1_i4	AT4G12460.7	92.575	431	32	0	270	1562	1	431	0	819
TRINITY_DN4251_c0_g1_i6	AT4G12460.7	87.037	54	7	0	335	496	639	692	1.15e-41	108
TRINITY_DN4252_c0_g1_i1	AT1G07725.1	49.623	530	248	7	438	2021	79	591	7.22e-162	482
TRINITY_DN4252_c0_g1_i2	AT1G07725.1	49.623	530	248	7	441	2024	79	591	8.38e-162	482
TRINITY_DN4259_c0_g1_i1	AT3G52400.1	83.385	325	49	2	108	1073	1	323	0	514
TRINITY_DN4259_c0_g1_i2	AT3G52400.1	79.058	191	37	1	108	671	1	191	4.2e-99	302
TRINITY_DN4263_c0_g1_i1	AT5G26010.1	86.787	333	42	2	158	1156	1	331	0	534
TRINITY_DN4263_c0_g1_i2	AT5G26010.1	81.18	356	42	3	158	1225	1	331	0	522
TRINITY_DN4287_c0_g1_i1	AT5G19080.1	79.422	277	55	1	365	1189	101	377	2.96e-143	417
TRINITY_DN4287_c0_g1_i2	AT5G19080.1	83.333	192	32	0	811	1386	186	377	8.33e-96	297
TRINITY_DN42_c0_g1_i1	AT1G06400.1	77.419	217	49	0	187	837	1	217	1.8e-126	360
TRINITY_DN42_c0_g1_i2	AT1G06400.1	73.611	144	38	0	1123	1554	74	217	6.37e-73	232
TRINITY_DN4322_c0_g1_i1	AT1G15430.2	87.121	264	27	2	237	1019	1	260	1.91e-162	457
TRINITY_DN4322_c0_g1_i2	AT1G15430.2	87.121	264	27	2	865	1647	1	260	5.09e-159	456
TRINITY_DN4323_c1_g2_i2	AT1G30620.2	97.143	420	11	1	318	1574	1	420	0	848
TRINITY_DN4323_c1_g2_i3	AT1G30620.2	97.143	420	11	1	539	1795	1	420	0	848
TRINITY_DN4323_c1_g2_i4	AT1G30620.2	97.143	420	11	1	466	1722	1	420	0	848
TRINITY_DN4323_c1_g2_i5	AT1G30620.2	97.368	152	4	0	621	1076	63	214	5.39e-103	309
TRINITY_DN4323_c1_g2_i6	AT1G30620.2	93.976	83	4	1	125	370	338	420	9.32e-47	161
TRINITY_DN4323_c1_g2_i8	AT1G30620.2	97.143	420	11	1	286	1542	1	420	0	848
TRINITY_DN4323_c1_g2_i9	AT1G30620.2	97.209	215	6	0	466	1110	1	215	0	437
TRINITY_DN4356_c0_g1_i1	AT1G64980.2	93.902	246	9	1	1008	1727	18	263	9.06e-170	490
TRINITY_DN4356_c0_g1_i2	AT1G64980.2	93.902	246	9	1	394	1113	18	263	1.15e-173	493
TRINITY_DN436_c0_g1_i1	AT3G21070.3	82.241	580	83	5	41	1738	29	602	0	929
TRINITY_DN436_c0_g1_i5	AT3G21070.3	85.37	540	64	4	425	2020	70	602	0	916
TRINITY_DN4391_c1_g1_i2	AT2G20630.2	76.087	46	11	0	86	223	233	278	1.21e-14	69.3
TRINITY_DN4391_c1_g1_i3	AT2G20630.2	83.764	271	42	1	834	1646	10	278	1.07e-161	461
TRINITY_DN4391_c1_g1_i6	AT2G20630.2	83.688	282	42	2	349	1194	1	278	7.24e-170	476
TRINITY_DN4391_c1_g1_i7	AT2G20630.2	76.364	55	13	0	110	274	180	234	5.51e-34	92
TRINITY_DN4442_c0_g1_i1	AT1G76390.1	90.823	632	55	2	943	2832	182	812	0	1023
TRINITY_DN4442_c0_g1_i2	AT1G76390.1	90.406	813	75	2	321	2753	1	812	0	1362
TRINITY_DN4442_c0_g1_i5	AT1G76390.1	89.011	182	20	0	315	860	1	182	4.39e-113	344
TRINITY_DN4444_c0_g1_i1	AT2G47520.1	71.123	187	35	6	120	677	1	169	1.7e-69	214
TRINITY_DN4444_c0_g1_i2	AT2G47520.1	72.109	147	28	4	314	751	35	169	2.92e-54	176
TRINITY_DN4454_c0_g1_i1	AT5G06700.1	82.447	376	58	3	214	1335	4	373	0	496
TRINITY_DN4454_c0_g1_i2	AT5G06700.1	86.721	610	73	3	214	2037	4	607	0	965
TRINITY_DN4455_c0_g1_i1	AT3G24440.1	77.101	476	86	5	729	2150	144	598	0	649
TRINITY_DN4455_c0_g1_i2	AT3G24440.1	77.492	622	114	7	199	2058	1	598	0	869
TRINITY_DN4462_c0_g1_i4	AT1G48640.1	78.231	441	96	0	230	1552	14	454	0	683
TRINITY_DN4472_c0_g1_i1	AT1G04570.1	88.947	380	39	1	965	2095	164	543	0	588
TRINITY_DN4472_c0_g1_i3	AT1G04570.1	88.376	542	60	1	490	2106	2	543	0	874
TRINITY_DN4484_c0_g1_i2	AT2G25460.2	84.743	544	77	4	289	1917	5	543	0	885
TRINITY_DN4484_c0_g1_i4	AT2G25460.2	83.885	453	68	3	642	1997	95	543	0	708
TRINITY_DN455_c0_g1_i10	AT2G04080.1	79.087	263	54	1	324	1112	1	262	0	397
TRINITY_DN455_c0_g1_i2	AT2G04040.1	83.51	473	77	1	324	1742	1	472	0	776
TRINITY_DN455_c0_g1_i3	AT2G04040.1	81.369	263	48	1	324	1112	1	262	0	410
TRINITY_DN455_c0_g1_i4	AT2G04040.1	82.983	476	80	1	324	1751	1	475	0	778
TRINITY_DN455_c0_g1_i5	AT2G04050.1	86.534	401	53	1	323	1525	1	400	0	679
TRINITY_DN455_c0_g1_i6	AT2G04080.1	77.12	507	82	2	324	1844	1	473	0	743
TRINITY_DN455_c0_g1_i7	AT2G04040.1	79.937	319	63	1	324	1280	1	318	0	490
TRINITY_DN455_c0_g1_i8	AT2G04040.1	82.7	474	81	1	324	1745	1	473	0	760
TRINITY_DN4564_c0_g1_i1	AT2G33830.2	89.908	109	11	0	63	389	1	109	5.59e-69	206
TRINITY_DN4564_c0_g1_i2	AT2G33830.2	71.533	137	11	1	63	473	1	109	4.2e-63	192
TRINITY_DN4567_c1_g1_i1	AT2G17840.1	81.529	314	49	3	110	1048	5	310	7.46e-172	504
TRINITY_DN4567_c1_g1_i2	AT2G17840.1	85.526	456	57	3	113	1477	6	453	0	745
TRINITY_DN4567_c1_g1_i3	AT2G17840.1	81.529	314	49	3	110	1048	5	310	3.31e-172	504
TRINITY_DN4570_c0_g1_i1	AT1G11220.2	62.577	326	92	10	148	1044	3	325	7.21e-118	345
TRINITY_DN4570_c0_g1_i2	AT1G11230.2	51.036	386	117	15	187	1263	1	341	1.01e-87	271
TRINITY_DN4571_c0_g1_i1	AT1G71710.1	88.306	667	75	2	198	2198	1	664	0	1070
TRINITY_DN4583_c0_g1_i1	AT4G30350.1	72.547	907	225	8	554	3232	26	922	0	993
TRINITY_DN4587_c0_g1_i1	AT3G15810.1	90.58	138	13	0	911	1324	84	221	2.99e-81	255
TRINITY_DN4587_c0_g1_i2	AT3G15810.1	93.213	221	15	0	181	843	1	221	9.11e-148	420
TRINITY_DN4602_c0_g1_i5	AT2G41451.1	80.336	417	79	1	269	1519	23	436	0	717
TRINITY_DN4632_c0_g3_i1	AT2G44370.1	88.034	234	27	1	149	847	1	234	4.16e-132	377
TRINITY_DN4638_c0_g1_i1	AT5G54750.2	82.609	46	8	0	977	840	115	160	8.44e-14	69.7
TRINITY_DN4638_c0_g1_i3	AT5G54750.2	75	48	12	0	299	442	99	146	1.14e-12	65.9
TRINITY_DN4646_c0_g1_i1	AT1G30360.1	88.316	582	66	1	122	1861	144	725	0	1040
TRINITY_DN4646_c0_g1_i2	AT1G30360.1	87.625	598	71	2	351	2138	1	597	0	1023
TRINITY_DN4646_c0_g1_i3	AT1G30360.1	86.915	726	92	2	351	2522	1	725	0	1256
TRINITY_DN4646_c0_g1_i4	AT1G30360.1	87.051	641	80	2	1042	2958	86	725	0	1100
TRINITY_DN4646_c0_g1_i6	AT1G30360.1	82.194	629	78	3	351	2231	1	597	0	991
TRINITY_DN4646_c0_g1_i7	AT1G30360.1	87.347	490	60	1	1157	2620	236	725	0	860
TRINITY_DN4658_c3_g1_i1	AT3G62260.2	69.61	385	109	4	205	1344	1	382	1.34e-131	389
TRINITY_DN4658_c3_g1_i2	AT1G48040.1	58.28	314	127	4	973	1908	71	382	2.5e-118	361
TRINITY_DN4658_c3_g1_i3	AT1G48040.1	58.639	191	77	2	995	1564	193	382	1.21e-67	226
TRINITY_DN4665_c0_g1_i1	AT4G27900.2	76.543	162	38	0	251	736	24	185	4.32e-49	169
TRINITY_DN4665_c0_g1_i2	AT4G27900.2	79.079	239	50	0	251	967	24	262	1.77e-98	295
TRINITY_DN4665_c0_g1_i3	AT4G27900.2	79.638	221	45	0	1154	1816	42	262	3.71e-88	277
TRINITY_DN4673_c0_g1_i2	AT3G46640.3	71.983	232	55	4	162	836	1	229	1.16e-96	298
TRINITY_DN4673_c0_g1_i3	AT3G46640.3	71.983	232	55	4	162	836	1	229	7.43e-97	298
TRINITY_DN4709_c0_g1_i11	AT5G24470.1	81.266	395	58	4	1183	2349	174	558	0	594
TRINITY_DN4709_c0_g1_i2	AT5G24470.1	84.28	528	65	5	647	2212	14	529	0	856
TRINITY_DN4709_c0_g1_i6	AT5G24470.1	84.919	557	66	5	647	2299	14	558	0	912
TRINITY_DN4709_c0_g1_i7	AT5G24470.1	84.919	557	66	5	265	1917	14	558	0	913
TRINITY_DN4709_c0_g1_i8	AT5G24470.1	74.082	490	60	5	110	1561	130	558	0	666
TRINITY_DN4709_c0_g1_i9	AT5G24470.1	84.584	493	60	4	1260	2720	76	558	0	801
TRINITY_DN4716_c0_g1_i1	AT3G14050.1	90.922	716	54	4	621	2753	1	710	0	1243
TRINITY_DN4716_c0_g1_i2	AT3G14050.1	89.038	447	38	4	621	1946	1	441	0	741
TRINITY_DN4716_c0_g1_i4	AT1G54130.1	94.306	720	36	2	561	2717	1	716	0	1343
TRINITY_DN4727_c0_g1_i1	AT1G75860.2	63.035	257	63	4	798	1562	152	378	5.34e-78	251
TRINITY_DN4727_c0_g1_i2	AT1G75860.2	65.584	308	98	5	220	1125	73	378	4.1e-98	298
TRINITY_DN4727_c0_g1_i3	AT1G75860.2	71.179	229	62	3	798	1478	152	378	2.2e-84	266
TRINITY_DN4727_c0_g2_i1	AT1G20100.1	70.76	171	46	2	1177	1683	118	286	3.86e-65	197
TRINITY_DN4727_c0_g2_i2	AT1G20100.1	68.772	285	79	5	283	1113	4	286	4.41e-100	301
TRINITY_DN4727_c0_g2_i3	AT1G20100.1	72.197	223	54	4	942	1592	66	286	1.65e-83	263
TRINITY_DN4729_c0_g1_i1	AT5G42900.2	57.983	238	86	7	328	1020	1	231	2.54e-40	144
TRINITY_DN4743_c0_g2_i2	AT3G15510.1	88.406	69	7	1	194	397	1	69	2.67e-28	105
TRINITY_DN4743_c0_g2_i5	AT3G15510.1	88.406	69	7	1	218	421	1	69	3.55e-28	105
TRINITY_DN4747_c1_g1_i2	AT3G03440.1	94.987	379	13	1	174	1292	31	409	0	560
TRINITY_DN4751_c1_g1_i1	AT1G72210.1	89.841	315	31	1	622	1566	1	314	0	522
TRINITY_DN4751_c1_g1_i2	AT1G72210.1	89.041	292	31	1	622	1497	1	291	2.61e-162	476
TRINITY_DN4751_c1_g1_i5	AT1G72210.1	88.608	158	18	0	1628	2101	157	314	7.06e-85	273
TRINITY_DN4791_c0_g1_i3	AT3G03050.1	95.739	1150	45	2	606	4055	1	1146	0	2293
TRINITY_DN4791_c0_g1_i6	AT5G16910.1	93.897	1147	66	3	547	3978	1	1146	0	2211
TRINITY_DN4795_c1_g1_i2	AT1G63880.1	85.057	174	26	0	180	701	9	182	6.36e-99	309
TRINITY_DN4795_c1_g1_i4	AT1G63880.1	86.577	149	20	0	180	626	9	157	5.62e-84	272
TRINITY_DN4795_c1_g1_i5	AT1G63880.1	83.648	159	26	0	211	687	1	159	1.73e-86	285
TRINITY_DN4795_c1_g1_i8	AT1G63880.1	82.119	151	27	0	67	519	9	159	4.95e-80	265
TRINITY_DN4821_c0_g1_i1	AT1G75170.1	90.878	296	27	0	647	1534	2	297	0	556
TRINITY_DN4821_c0_g1_i2	AT1G75170.1	90.878	296	27	0	104	991	2	297	0	556
TRINITY_DN482_c0_g2_i1	AT1G75280.1	69.481	308	92	2	101	1024	5	310	1.57e-158	447
TRINITY_DN482_c0_g2_i2	AT1G75290.2	56.97	165	43	1	2	496	202	338	3.47e-62	196
TRINITY_DN482_c0_g2_i3	AT1G75280.1	69.231	312	94	2	208	1143	1	310	3.86e-159	451
TRINITY_DN483_c0_g2_i1	AT1G78240.1	93.865	163	10	0	108	596	423	585	6.41e-130	330
TRINITY_DN483_c0_g2_i2	AT1G78240.1	81.919	271	18	1	2	814	346	585	8.38e-174	462
TRINITY_DN483_c0_g2_i3	AT1G78240.1	89.099	688	66	3	546	2603	2	682	0	1220
TRINITY_DN483_c0_g2_i4	AT1G78240.1	89.099	688	66	3	161	2218	2	682	0	1220
TRINITY_DN483_c0_g2_i5	AT1G78240.1	89.099	688	66	3	130	2187	2	682	0	1220
TRINITY_DN483_c0_g2_i6	AT1G78240.1	90.244	410	40	0	1046	2275	273	682	0	781
TRINITY_DN4859_c0_g1_i2	AT3G16530.1	90.842	273	25	0	100	918	5	277	1.73e-166	473
TRINITY_DN4859_c0_g1_i4	AT3G16530.1	90.842	273	25	0	100	918	5	277	1.31e-166	473
TRINITY_DN488_c2_g1_i1	AT4G19420.4	74.138	290	40	1	750	1514	144	433	3.02e-146	331
TRINITY_DN488_c2_g1_i2	AT4G19420.4	77.829	433	61	1	341	1534	1	433	0	542
TRINITY_DN488_c2_g1_i5	AT4G19420.4	82.466	365	63	1	341	1435	1	364	2.23e-177	511
TRINITY_DN488_c2_g1_i6	AT4G19420.4	85.294	136	20	0	341	748	1	136	1.45e-136	206
TRINITY_DN489_c0_g2_i2	AT4G13395.1	83.019	53	8	1	99	254	4	56	1.49e-21	87.8
TRINITY_DN4902_c0_g2_i1	AT5G09960.1	74.118	85	17	2	137	388	1	81	3.37e-34	126
TRINITY_DN4902_c0_g2_i3	AT5G09960.1	91.228	114	9	1	273	614	1	113	1.88e-56	177
TRINITY_DN4902_c0_g2_i4	AT5G09960.1	70.339	118	29	3	137	487	1	113	6.57e-43	144
TRINITY_DN4902_c0_g2_i6	AT5G09960.1	75	80	15	2	489	725	6	81	2.66e-32	120
TRINITY_DN4902_c0_g2_i7	AT5G09960.1	70.796	113	27	3	490	825	6	113	8.19e-40	139
TRINITY_DN490_c1_g1_i1	AT5G06980.4	83.654	104	14	2	190	495	1	103	4.21e-53	169
TRINITY_DN490_c1_g1_i2	AT5G06980.4	82.857	105	15	2	110	418	1	104	3.38e-49	171
TRINITY_DN490_c1_g1_i4	AT5G06980.4	73.41	173	29	4	420	902	113	280	1.64e-96	200
TRINITY_DN490_c1_g1_i5	AT5G06980.4	77.003	287	45	7	110	928	1	280	2.81e-132	381
TRINITY_DN4918_c1_g2_i2	AT2G44430.1	73.184	358	63	11	204	1238	1	338	1.2e-93	310
TRINITY_DN4918_c1_g2_i3	AT2G44430.1	74.889	673	126	15	204	2171	1	647	0	604
TRINITY_DN4929_c0_g1_i1	AT3G23630.1	83.036	336	49	4	187	1188	1	330	0	539
TRINITY_DN4934_c0_g1_i1	AT2G40095.1	94.762	210	10	1	244	870	1	210	1.57e-141	404
TRINITY_DN4935_c0_g1_i2	AT2G47060.4	86.65	397	17	5	220	1302	1	397	0	653
TRINITY_DN4935_c0_g1_i3	AT2G47060.4	60.92	87	5	1	1	261	243	300	1.61e-44	99.4
TRINITY_DN4935_c0_g1_i5	AT2G47060.4	87.234	282	4	1	740	1489	116	397	8.93e-179	462
TRINITY_DN4935_c0_g1_i6	AT2G47060.4	60.92	87	5	1	1	261	243	300	3.04e-57	100
TRINITY_DN4935_c0_g1_i7	AT2G47060.4	86.65	397	17	5	209	1291	1	397	0	652
TRINITY_DN4935_c0_g3_i1	AT2G43230.2	85.974	385	53	1	328	1479	45	429	0	662
TRINITY_DN4935_c0_g3_i2	AT2G43230.2	78.788	429	56	2	663	1844	1	429	0	658
TRINITY_DN4935_c0_g3_i3	AT2G43230.2	85.974	385	53	1	1045	2196	45	429	0	662
TRINITY_DN4945_c0_g1_i1	AT2G17705.1	94.531	128	7	0	92	475	1	128	2.46e-86	256
TRINITY_DN4945_c0_g1_i2	AT2G17705.1	94.531	128	7	0	92	475	1	128	4.23e-88	256
TRINITY_DN4966_c2_g2_i1	AT5G09760.2	75.342	511	123	2	501	2033	69	576	0	814
TRINITY_DN4984_c0_g2_i1	AT4G24220.1	71.845	309	86	1	214	1140	1	308	2.3e-80	261
TRINITY_DN4984_c0_g2_i2	AT4G24220.1	70.707	297	86	1	351	1241	13	308	3.19e-71	238
TRINITY_DN4996_c2_g1_i12	AT3G56800.1	100	125	0	0	500	874	26	150	6e-84	252
TRINITY_DN4996_c2_g1_i3	AT2G27030.3	100	149	0	0	247	693	1	149	3.29e-104	302
TRINITY_DN4996_c2_g1_i9	AT2G27030.3	100	149	0	0	245	691	1	149	4.6e-104	302
TRINITY_DN501_c0_g1_i1	AT3G05290.1	89.831	177	18	0	78	608	1	177	3.86e-134	283
TRINITY_DN501_c0_g1_i2	AT3G05290.1	89.796	49	5	0	78	224	1	49	4.87e-24	95.9
TRINITY_DN501_c0_g1_i3	AT3G05290.1	86.068	323	42	1	78	1037	1	323	1.45e-175	494
TRINITY_DN5023_c0_g1_i10	AT1G19110.1	93.079	419	29	0	303	1559	1	419	0	793
TRINITY_DN5023_c0_g1_i12	AT1G19110.1	93.96	149	9	0	98	544	607	755	1.53e-73	238
TRINITY_DN5023_c0_g1_i6	AT1G19110.1	95.217	230	11	0	134	823	526	755	6.87e-134	399
TRINITY_DN5023_c0_g1_i8	AT1G19110.1	94.023	619	37	0	698	2554	137	755	0	1155
TRINITY_DN5023_c0_g1_i9	AT1G19110.1	94.305	755	43	0	303	2567	1	755	0	1410
TRINITY_DN5045_c0_g1_i2	AT1G64110.2	99.153	118	1	0	2	355	613	730	5.94e-105	243
TRINITY_DN5045_c0_g1_i3	AT1G64110.2	95.853	217	9	0	2	652	613	829	1.14e-132	395
TRINITY_DN5045_c0_g1_i4	AT1G64110.2	93.878	147	9	0	303	743	683	829	4.51e-104	246
TRINITY_DN5113_c0_g1_i3	AT4G32030.1	68.889	135	37	2	849	1253	125	254	2.99e-33	127
TRINITY_DN5113_c0_g1_i6	AT4G32030.1	71.488	242	61	3	569	1294	21	254	7.66e-73	234
TRINITY_DN5123_c0_g1_i1	AT1G25370.2	64.599	274	75	9	216	1004	1	263	3.94e-95	287
TRINITY_DN5123_c0_g1_i2	AT1G25370.2	64.599	274	75	9	216	1004	1	263	9.05e-95	287
TRINITY_DN5126_c0_g1_i1	AT5G61420.2	76.596	329	69	3	1503	2483	45	367	2.29e-123	378
TRINITY_DN5126_c0_g1_i3	AT5G61420.2	74.476	286	65	3	1693	2544	88	367	2.28e-94	303
TRINITY_DN5126_c0_g1_i4	AT5G61420.2	76.944	373	78	3	1292	2404	1	367	1.18e-141	425
TRINITY_DN5148_c1_g1_i3	AT1G71950.1	95.082	61	3	0	508	690	77	137	1.48e-31	115
TRINITY_DN5148_c1_g1_i8	AT1G71950.1	100	30	0	0	213	302	47	76	4.61e-13	65.5
TRINITY_DN5148_c1_g1_i9	AT1G71950.1	94.505	91	5	0	213	485	47	137	2.5e-54	172
TRINITY_DN5150_c1_g1_i1	AT5G04760.1	91.204	216	19	0	118	765	1	216	1.17e-133	378
TRINITY_DN5150_c1_g1_i2	AT5G04760.1	72.388	268	22	1	118	921	1	216	4.29e-121	348
TRINITY_DN5169_c0_g1_i1	AT1G01720.1	92.23	296	13	5	107	982	1	290	0	550
TRINITY_DN5169_c0_g1_i2	AT1G01720.1	85.43	151	13	4	704	1147	146	290	3.82e-81	254
TRINITY_DN5169_c0_g1_i3	AT1G01720.1	93.59	156	9	1	107	571	1	156	8.28e-101	304
TRINITY_DN5177_c0_g1_i1	AT5G65300.1	63.694	157	51	4	58	528	1	151	6.46e-25	99.4
TRINITY_DN5197_c0_g1_i1	AT3G56880.1	79.365	252	45	4	86	838	1	246	7.88e-102	304
TRINITY_DN5197_c0_g1_i2	AT2G33990.1	79.562	274	43	3	355	1167	1	264	5.4e-141	410
TRINITY_DN5197_c0_g1_i3	AT3G16810.1	83.645	642	104	1	76	1998	1	642	0	1061
TRINITY_DN5204_c0_g1_i2	AT5G13700.1	92.178	473	36	1	138	1553	1	473	0	877
TRINITY_DN5212_c0_g1_i1	AT2G17290.2	66.21	219	13	2	2	658	388	545	1.16e-86	270
TRINITY_DN5212_c0_g1_i2	AT2G17290.2	77.957	186	13	1	2	559	388	545	1.78e-93	286
TRINITY_DN5212_c0_g1_i3	AT2G17290.2	91.772	158	13	0	2	475	388	545	4.12e-100	302
TRINITY_DN5245_c0_g1_i1	AT5G18150.1	93.75	32	2	0	536	631	46	77	1.36e-22	65.1
TRINITY_DN5245_c0_g1_i2	AT5G18150.1	86.25	80	8	1	306	545	1	77	1.09e-34	119
TRINITY_DN5246_c0_g1_i2	AT1G64400.1	89.97	658	66	0	172	2145	1	658	0	1205
TRINITY_DN5260_c0_g1_i2	AT1G71110.1	84.725	563	77	4	247	1923	1	558	0	909
TRINITY_DN5261_c3_g3_i1	AT4G01090.1	81.037	733	91	11	552	2660	1	715	0	938
TRINITY_DN5265_c0_g1_i1	AT5G09800.1	71.734	421	107	5	100	1359	1	410	0	544
TRINITY_DN5276_c0_g1_i1	AT3G44510.2	92.562	121	5	1	259	621	6	122	8.43e-67	228
TRINITY_DN5276_c0_g1_i3	AT3G44510.2	91.589	321	27	0	259	1221	6	326	0	572
TRINITY_DN5286_c0_g1_i1	AT5G58070.1	84.795	171	26	0	306	818	17	187	6.48e-41	145
TRINITY_DN5286_c0_g1_i2	AT5G58070.1	83.486	109	18	0	306	632	17	125	6.07e-30	79
TRINITY_DN529_c0_g2_i1	AT5G63770.1	84.336	715	109	2	357	2498	1	713	0	993
TRINITY_DN52_c0_g2_i1	AT3G57760.4	74.324	370	92	1	143	1243	1	370	1.52e-136	398
TRINITY_DN52_c0_g2_i2	AT3G57760.4	74.324	370	92	1	1655	2755	1	370	2.68e-130	398
TRINITY_DN52_c0_g2_i3	AT3G57760.4	74.324	370	92	1	328	1428	1	370	1.22e-135	398
TRINITY_DN5334_c0_g1_i1	AT2G26440.1	88.382	241	28	0	250	972	308	548	4.31e-157	453
TRINITY_DN5334_c0_g1_i2	AT2G26440.1	88.484	521	55	2	320	1876	31	548	0	903
TRINITY_DN5334_c0_g1_i4	AT2G26440.1	85.616	292	37	2	320	1189	31	319	1.8e-155	451
TRINITY_DN5334_c0_g4_i2	AT2G26440.1	85.774	239	29	2	953	243	31	266	1.09e-116	352
TRINITY_DN5340_c1_g1_i1	AT1G73630.1	93.548	155	10	0	130	594	1	155	2.76e-98	288
TRINITY_DN5340_c1_g1_i2	AT1G18210.1	95.21	167	6	1	161	655	1	167	4.45e-103	305
TRINITY_DN534_c0_g4_i1	AT1G07050.2	60.993	141	40	3	273	665	1	136	1.54e-52	123
TRINITY_DN534_c0_g4_i3	AT1G07050.2	70.833	192	41	3	273	818	1	187	8.52e-71	224
TRINITY_DN534_c0_g4_i4	AT1G07050.2	60.993	141	40	3	273	665	1	136	3.84e-53	123
TRINITY_DN5366_c0_g1_i1	AT3G06370.4	90.569	562	44	1	399	2084	1	553	0	960
TRINITY_DN5370_c0_g1_i2	AT2G32210.1	50	76	30	4	314	529	1	72	2.71e-14	65.5
TRINITY_DN5372_c0_g1_i1	AT2G18800.1	60.068	293	106	3	36	881	6	298	1.22e-126	365
TRINITY_DN540_c0_g1_i12	AT3G24840.3	85.448	591	61	3	762	2492	1	580	0	963
TRINITY_DN540_c0_g1_i19	AT3G24840.3	85.448	591	61	3	762	2492	1	580	0	963
TRINITY_DN540_c0_g1_i3	AT3G24840.3	85.448	591	61	3	762	2492	1	580	0	963
TRINITY_DN540_c0_g1_i9	AT3G24840.3	86.283	452	51	2	1166	2521	140	580	0	739
TRINITY_DN549_c3_g1_i1	AT5G11090.1	85.068	221	28	3	105	761	1	218	2.59e-105	315
TRINITY_DN549_c3_g1_i2	AT5G11090.1	85.068	221	28	3	105	761	1	218	1.42e-106	315
TRINITY_DN549_c3_g1_i5	AT5G11090.1	85.068	221	28	3	105	761	1	218	9.33e-106	315
TRINITY_DN549_c4_g1_i2	AT5G10520.1	86.136	440	56	1	485	1804	20	454	0	768
TRINITY_DN5504_c0_g1_i1	AT3G28210.1	88.235	170	19	1	110	619	1	169	2.04e-107	311
TRINITY_DN5504_c0_g1_i2	AT3G28210.1	76.531	196	19	2	110	697	1	169	5.45e-102	298
TRINITY_DN5567_c0_g1_i1	AT1G02270.1	88.018	434	43	3	234	1523	57	485	0	786
TRINITY_DN5567_c0_g1_i2	AT1G02270.1	87.212	477	48	5	127	1545	18	485	0	845
TRINITY_DN5567_c0_g1_i3	AT1G02270.1	85.52	221	24	4	127	777	18	234	1.13e-121	375
TRINITY_DN5567_c0_g1_i4	AT1G02270.1	86.179	246	26	4	127	852	18	259	1.06e-140	424
TRINITY_DN5567_c0_g1_i5	AT1G02270.1	85.366	82	7	1	143	388	409	485	4e-31	119
TRINITY_DN5567_c0_g1_i6	AT1G02270.1	80.87	115	17	3	127	468	18	128	1.01e-54	181
TRINITY_DN556_c0_g3_i1	AT3G07790.1	93.933	511	22	4	1135	2646	1	509	0	868
TRINITY_DN5617_c0_g1_i3	AT5G39220.1	81.402	328	60	1	495	1475	4	331	1.55e-134	395
TRINITY_DN5622_c0_g1_i1	AT5G62360.1	74.863	183	39	1	247	774	22	204	7.44e-56	179
TRINITY_DN5629_c0_g1_i1	AT1G07160.1	86.563	387	46	1	93	1253	1	381	0	616
TRINITY_DN5631_c0_g1_i1	AT5G05320.1	73.953	430	82	3	125	1405	1	403	0	610
TRINITY_DN5631_c0_g1_i4	AT5G05320.1	78.713	404	82	2	125	1327	1	403	0	625
TRINITY_DN5631_c0_g1_i6	AT5G05320.1	75.769	260	59	2	628	1398	145	403	1.42e-133	394
TRINITY_DN5685_c0_g1_i1	AT3G11650.1	83.884	242	38	1	135	860	1	241	8.4e-116	335
TRINITY_DN569_c0_g2_i3	AT1G45050.1	77.64	161	36	0	124	606	1	161	1.44e-81	248
TRINITY_DN569_c0_g2_i5	AT4G36410.1	75.132	189	20	1	125	691	1	162	2.25e-76	236
TRINITY_DN5708_c0_g1_i1	AT4G05030.1	86.957	46	6	0	380	517	62	107	2.64e-19	79
TRINITY_DN5708_c0_g1_i2	AT4G05030.1	86.957	46	6	0	521	658	62	107	7.73e-19	79
TRINITY_DN5708_c0_g1_i3	AT4G05030.1	88.732	71	8	0	63	275	37	107	1.52e-38	124
TRINITY_DN5732_c0_g1_i1	AT2G22680.1	75.693	469	64	9	1396	2	1	423	0	572
TRINITY_DN5738_c0_g1_i1	AT4G00330.2	94.059	202	12	0	858	1463	211	412	0	400
TRINITY_DN5738_c0_g1_i2	AT4G00330.2	91.589	321	25	1	228	1184	92	412	0	613
TRINITY_DN5738_c0_g1_i3	AT4G00330.2	80.825	412	68	4	184	1386	1	412	0	659
TRINITY_DN5763_c0_g1_i1	AT1G11210.1	65.263	190	54	5	208	771	1	180	4.11e-51	176
TRINITY_DN5763_c0_g1_i2	AT1G11210.1	70.717	321	76	8	208	1158	1	307	1.01e-118	349
TRINITY_DN576_c0_g2_i1	AT2G40000.1	87.244	439	52	3	184	1497	1	436	0	745
TRINITY_DN5799_c0_g1_i1	AT5G63130.2	72.581	186	49	2	124	678	9	193	3.49e-77	236
TRINITY_DN5799_c0_g1_i2	AT5G63130.2	70	140	40	2	383	799	55	193	1.25e-56	164
TRINITY_DN57_c0_g1_i1	AT3G49720.1	84.016	244	9	1	166	897	1	214	1.94e-141	404
TRINITY_DN57_c0_g1_i10	AT3G49730.1	73.849	608	143	4	50	1837	1	604	0	892
TRINITY_DN57_c0_g1_i12	AT3G49730.1	73.97	607	143	4	50	1834	1	604	0	892
TRINITY_DN57_c0_g1_i13	AT3G49730.1	73.97	607	143	4	50	1834	1	604	0	892
TRINITY_DN57_c0_g1_i15	AT3G49730.1	73.97	607	143	4	50	1834	1	604	0	892
TRINITY_DN57_c0_g1_i16	AT3G49730.1	73.97	607	143	4	50	1834	1	604	0	892
TRINITY_DN57_c0_g1_i5	AT3G49720.1	89.529	191	17	1	791	1363	27	214	1.79e-114	341
TRINITY_DN57_c0_g1_i6	AT3G49730.1	73.849	608	143	4	50	1837	1	604	0	892
TRINITY_DN57_c0_g1_i7	AT3G49730.1	73.849	608	143	4	50	1837	1	604	0	892
TRINITY_DN57_c0_g1_i9	AT3G49720.1	95.794	214	9	0	166	807	1	214	2.62e-148	420
TRINITY_DN5817_c0_g1_i1	AT2G22860.1	73.333	45	10	1	829	957	42	86	8.38e-15	69.3
TRINITY_DN5817_c0_g1_i2	AT2G22860.1	75.862	87	18	2	183	437	1	86	1.4e-41	137
TRINITY_DN5847_c0_g2_i1	AT2G36320.1	69.886	176	36	2	784	1302	1	162	8.95e-75	234
TRINITY_DN5847_c0_g2_i2	AT2G36320.1	69.886	176	36	2	704	1222	1	162	4.56e-75	234
TRINITY_DN5847_c0_g2_i3	AT2G36320.1	69.886	176	36	2	515	1033	1	162	8.5e-76	234
TRINITY_DN5847_c2_g3_i2	AT5G53570.2	76.21	496	113	3	36	1514	85	578	0	599
TRINITY_DN5854_c0_g1_i1	AT1G21010.1	83.568	213	31	2	86	721	1	210	5.12e-111	321
TRINITY_DN5891_c0_g1_i1	AT3G46620.1	76.375	309	61	6	298	1203	30	333	1.12e-139	410
TRINITY_DN589_c0_g1_i1	AT2G21500.2	78.992	357	44	3	841	1905	95	422	1.09e-161	473
TRINITY_DN589_c0_g1_i2	AT2G21500.2	84.545	330	44	3	841	1815	95	422	6.29e-163	475
TRINITY_DN589_c0_g1_i3	AT2G21500.2	85.849	424	53	3	254	1510	1	422	0	649
TRINITY_DN589_c0_g1_i4	AT2G21500.2	85.849	424	53	3	254	1510	1	422	0	649
TRINITY_DN58_c0_g1_i1	AT1G78570.1	90.573	541	47	1	168	1778	1	541	0	1039
TRINITY_DN58_c0_g1_i11	AT1G53500.1	96.339	519	19	0	175	1731	3	521	0	1004
TRINITY_DN58_c0_g1_i12	AT1G78570.1	93.284	670	45	0	168	2177	1	670	0	1319
TRINITY_DN58_c0_g1_i2	AT1G53500.1	96.246	666	25	0	175	2172	3	668	0	1295
TRINITY_DN58_c0_g1_i3	AT1G78570.1	95.821	670	28	0	508	2517	1	670	0	1352
TRINITY_DN58_c0_g1_i4	AT1G78570.1	93.284	670	45	0	168	2177	1	670	0	1319
TRINITY_DN58_c0_g1_i5	AT1G78570.1	93.284	670	45	0	578	2587	1	670	0	1318
TRINITY_DN58_c0_g1_i6	AT1G78570.1	95.821	670	28	0	872	2881	1	670	0	1352
TRINITY_DN58_c0_g1_i7	AT1G78570.1	93.284	670	45	0	578	2587	1	670	0	1318
TRINITY_DN58_c0_g1_i9	AT1G53500.1	95.783	664	28	0	175	2166	3	666	0	1285
TRINITY_DN5944_c0_g1_i1	AT1G68050.1	94.172	429	25	0	440	1726	185	613	0	773
TRINITY_DN5944_c0_g1_i2	AT1G68050.1	91.558	616	40	3	85	1905	1	613	0	1057
TRINITY_DN5948_c0_g1_i1	AT5G40390.1	84.091	176	28	0	411	938	599	774	2.2e-81	266
TRINITY_DN5948_c0_g1_i2	AT5G40390.1	83.278	299	50	0	1142	2038	476	774	5.99e-135	419
TRINITY_DN5948_c0_g1_i3	AT5G40390.1	79.51	776	157	1	257	2584	1	774	0	755
TRINITY_DN5990_c0_g1_i1	AT3G47820.1	68.19	569	136	10	190	1872	1	532	0	662
TRINITY_DN6014_c1_g2_i1	AT1G51700.1	67.949	156	37	4	2	469	53	195	1.12e-55	176
TRINITY_DN6016_c1_g1_i1	AT5G59070.1	76.331	338	80	0	2370	1357	162	499	1.11e-105	335
TRINITY_DN6016_c1_g1_i2	AT5G59070.1	76.331	338	80	0	2290	1277	162	499	6.14e-106	335
TRINITY_DN6016_c1_g1_i3	AT5G59070.1	76.331	338	80	0	2195	1182	162	499	2.96e-106	335
TRINITY_DN6016_c1_g1_i7	AT5G59070.1	76.331	338	80	0	2275	1262	162	499	5.49e-106	335
TRINITY_DN6016_c1_g1_i8	AT5G59070.1	76.331	338	80	0	2364	1351	162	499	1.07e-105	335
TRINITY_DN6032_c0_g1_i2	AT1G02820.1	54.478	134	19	2	451	852	1	92	8.15e-31	113
TRINITY_DN6032_c0_g1_i3	AT1G02820.1	74.49	98	19	1	451	744	1	92	3.89e-38	131
TRINITY_DN6038_c0_g1_i1	AT5G03720.1	82.724	301	40	7	1404	2279	115	412	4.16e-151	448
TRINITY_DN6042_c0_g1_i1	AT4G33980.2	69.412	170	46	3	265	759	1	169	4.47e-54	174
TRINITY_DN6042_c0_g1_i2	AT4G33980.2	59.709	206	57	4	5	607	36	220	6.01e-45	154
TRINITY_DN6042_c0_g1_i4	AT4G33980.2	70.732	123	35	1	877	1245	48	169	1.42e-37	136
TRINITY_DN6042_c0_g1_i6	AT4G33980.2	65.926	135	41	2	5	397	36	169	3.81e-37	135
TRINITY_DN6042_c0_g1_i7	AT4G33980.2	65.926	135	41	2	5	397	36	169	5.09e-38	135
TRINITY_DN6065_c0_g2_i1	AT1G07090.1	94.359	195	9	1	202	786	1	193	2.88e-129	375
TRINITY_DN6068_c0_g1_i1	AT5G58600.1	80.189	106	21	0	617	934	291	396	1.35e-78	164
TRINITY_DN6068_c0_g1_i3	AT5G58600.1	82.5	400	60	5	275	1456	1	396	0	534
TRINITY_DN6068_c0_g1_i4	AT5G58600.1	82.545	275	48	0	947	1771	122	396	1.77e-135	402
TRINITY_DN60_c0_g1_i1	AT1G61340.2	49.565	115	43	4	166	471	2	114	4.18e-24	82
TRINITY_DN60_c0_g1_i2	AT1G61340.2	48.718	117	45	4	293	604	2	116	1.17e-24	84.3
TRINITY_DN60_c0_g1_i3	AT1G61340.2	48.387	186	72	6	293	784	2	185	3.85e-35	127
TRINITY_DN60_c0_g1_i4	AT1G61340.2	49.565	115	43	4	356	661	2	114	1.66e-24	84
TRINITY_DN60_c0_g1_i5	AT1G61340.2	48.387	186	72	6	356	847	2	185	6.93e-35	127
TRINITY_DN60_c0_g1_i6	AT1G61340.2	48.387	186	72	6	166	657	2	185	1.69e-35	127
TRINITY_DN60_c1_g1_i1	AT1G61340.2	60.769	130	21	1	939	1328	87	186	6.77e-37	135
TRINITY_DN60_c1_g1_i3	AT1G61340.2	78	100	22	0	939	1238	87	186	5.3e-42	148
TRINITY_DN60_c1_g1_i5	AT1G61340.2	58.065	186	35	3	273	701	1	186	2.55e-55	178
TRINITY_DN6108_c0_g2_i2	AT1G59590.1	79.452	73	15	0	690	472	1	73	1.7e-27	107
TRINITY_DN6115_c1_g3_i1	AT5G58900.1	80.165	121	24	0	363	1	147	267	8.14e-55	174
TRINITY_DN6120_c0_g1_i1	AT4G30270.1	80.357	280	45	2	119	958	1	270	1.03e-132	382
TRINITY_DN6120_c0_g1_i2	AT4G30270.1	65.385	234	33	3	471	1172	85	270	9.52e-98	239
TRINITY_DN6131_c0_g1_i1	AT5G01550.1	80.412	679	129	2	2118	94	7	685	0	960
TRINITY_DN6131_c0_g1_i2	AT5G01560.1	86.244	647	85	4	2136	205	18	663	0	1037
TRINITY_DN6131_c0_g2_i3	AT5G01540.1	86.491	644	83	2	192	2117	25	666	0	1059
TRINITY_DN617_c0_g1_i3	AT3G46830.1	93.119	218	15	0	253	906	1	218	9.14e-138	392
TRINITY_DN617_c0_g1_i4	AT3G46830.1	96.789	218	7	0	253	906	1	218	2.27e-141	405
TRINITY_DN617_c0_g1_i5	AT1G07410.1	92.857	56	4	0	254	421	1	56	1.44e-29	112
TRINITY_DN617_c0_g1_i7	AT3G46830.1	93.902	164	10	0	1281	1772	55	218	1.38e-94	291
TRINITY_DN6200_c0_g1_i1	AT4G10270.1	71.111	90	24	1	192	455	2	91	1.15e-34	119
TRINITY_DN6200_c0_g1_i2	AT4G10270.1	70	90	25	1	192	455	2	91	4.4e-34	118
TRINITY_DN6259_c0_g1_i1	AT2G14960.1	67.23	592	173	3	134	1903	17	589	0	831
TRINITY_DN6277_c0_g1_i1	AT1G70590.1	77.174	368	52	5	333	1388	1	352	0	525
TRINITY_DN6277_c0_g1_i3	AT1G70590.1	80.453	353	52	4	333	1343	1	352	0	533
TRINITY_DN6277_c0_g1_i6	AT1G70590.1	82.253	293	39	3	333	1175	1	292	4.51e-158	457
TRINITY_DN6298_c0_g1_i1	AT3G47080.1	83.529	85	12	1	241	495	434	516	4.2e-41	148
TRINITY_DN6298_c0_g1_i2	AT3G47080.1	78.333	540	84	9	336	1928	1	516	0	777
TRINITY_DN6298_c0_g1_i3	AT3G47080.1	78.333	540	84	9	454	2046	1	516	0	776
TRINITY_DN6319_c0_g1_i1	AT4G39640.2	81.01	495	94	0	337	1821	1	495	0	713
TRINITY_DN6319_c0_g1_i3	AT4G39640.2	80.279	573	113	0	337	2055	1	573	0	820
TRINITY_DN633_c0_g1_i2	AT3G02410.1	85.598	368	19	1	422	1525	90	423	0	610
TRINITY_DN633_c0_g1_i3	AT3G02410.1	94.311	334	19	0	422	1423	90	423	0	626
TRINITY_DN633_c0_g1_i4	AT1G26120.1	78.218	202	43	1	422	1024	146	347	1.17e-129	318
TRINITY_DN633_c0_g1_i7	AT1G26120.1	76.705	176	40	1	422	946	146	321	1.98e-119	270
TRINITY_DN633_c0_g1_i9	AT3G02410.1	96.571	175	6	0	422	946	90	264	2.44e-171	326
TRINITY_DN6369_c0_g1_i1	AT5G22380.1	85.294	238	33	2	81	794	1	236	3.52e-139	394
TRINITY_DN6369_c0_g1_i2	AT5G22380.1	86.413	184	24	1	929	1480	54	236	1.33e-99	301
TRINITY_DN637_c0_g1_i2	AT3G05580.1	98.387	62	1	0	163	348	251	312	2.71e-34	126
TRINITY_DN637_c0_g1_i3	AT3G05580.1	97.177	248	7	0	941	1684	65	312	1.89e-175	504
TRINITY_DN637_c0_g1_i4	AT3G05580.1	97.255	255	7	0	941	1705	65	319	0	517
TRINITY_DN637_c0_g1_i5	AT3G05580.1	97.394	307	8	0	508	1428	13	319	0	619
TRINITY_DN6391_c0_g3_i1	AT2G42530.1	84	50	8	0	285	434	1	50	4.93e-22	85.1
TRINITY_DN6391_c0_g4_i1	AT2G42530.1	69.737	76	23	0	484	711	67	142	6.7e-23	92.8
TRINITY_DN6391_c0_g4_i2	AT2G42530.1	72.263	137	37	1	3	410	6	142	3.34e-57	179
TRINITY_DN642_c1_g1_i1	AT4G17640.1	81.25	240	44	1	144	860	1	240	1.28e-115	337
TRINITY_DN642_c1_g1_i3	AT4G17640.1	78.799	283	54	2	144	974	1	283	3.28e-119	363
TRINITY_DN642_c1_g1_i5	AT2G44680.1	86.986	146	19	0	771	1208	96	241	2.31e-88	285
TRINITY_DN642_c1_g1_i7	AT4G17640.1	82.686	283	48	1	144	989	1	283	9.13e-138	412
TRINITY_DN642_c1_g1_i8	AT2G44680.1	84.865	185	28	0	771	1325	96	280	9.9e-116	357
TRINITY_DN642_c3_g1_i1	AT4G24110.1	72.477	109	27	1	222	539	1	109	2.42e-32	124
TRINITY_DN6441_c0_g2_i2	AT5G25440.2	62.032	187	70	1	804	1364	146	331	1.07e-66	218
TRINITY_DN6441_c0_g2_i3	AT5G25440.2	59.05	337	113	3	57	1010	1	331	9.07e-125	364
TRINITY_DN6441_c0_g2_i4	AT5G25440.2	63.187	182	66	1	329	874	151	331	1.03e-67	216
TRINITY_DN6441_c0_g2_i5	AT5G25440.2	61.29	93	36	0	1430	1708	239	331	6.86e-48	111
TRINITY_DN6441_c0_g2_i6	AT5G25440.2	62.032	187	70	1	998	1558	146	331	4.54e-66	218
TRINITY_DN6441_c0_g2_i7	AT5G25440.2	55.882	136	59	1	1218	1625	197	331	3.3e-51	139
TRINITY_DN6441_c0_g2_i8	AT5G25440.2	63.596	228	82	1	521	1204	105	331	4.85e-89	275
TRINITY_DN6461_c0_g1_i1	AT1G53170.1	67.164	201	46	7	172	759	1	186	4.94e-46	161
TRINITY_DN6461_c0_g1_i2	AT1G53170.1	67.164	201	46	7	172	759	1	186	4.29e-46	161
TRINITY_DN6461_c0_g1_i3	AT1G53170.1	67.164	201	46	7	172	759	1	186	4.94e-46	161
TRINITY_DN6461_c0_g1_i4	AT1G53170.1	67.164	201	46	7	172	759	1	186	4.29e-46	161
TRINITY_DN6474_c1_g1_i2	AT1G32930.1	73.043	115	3	1	1140	796	314	400	1.95e-64	172
TRINITY_DN6474_c1_g1_i4	AT1G32930.1	73.043	115	3	1	660	316	314	400	5.3e-65	173
TRINITY_DN6476_c0_g1_i1	AT4G02380.3	90.291	103	10	0	296	604	91	193	4.2e-41	144
TRINITY_DN6476_c0_g1_i2	AT4G02380.3	91.892	74	6	0	486	707	120	193	5.16e-37	98.6
TRINITY_DN6486_c1_g1_i1	AT2G29550.1	96.117	103	4	0	2	310	121	223	8.03e-56	178
TRINITY_DN6486_c2_g1_i1	AT2G29550.1	85.87	92	13	0	48	323	2	93	8.46e-57	181
TRINITY_DN6486_c4_g1_i1	AT1G20010.1	97.917	48	1	0	2	145	383	430	1.3e-25	102
TRINITY_DN6495_c0_g2_i1	AT1G80840.1	91.447	304	25	1	248	1159	1	303	0	548
TRINITY_DN6497_c0_g1_i1	AT3G57520.1	80.258	775	152	1	238	2562	1	774	0	926
TRINITY_DN649_c1_g1_i1	AT5G01830.1	85.821	670	84	6	278	2260	1	668	0	1095
TRINITY_DN6518_c0_g1_i1	AT1G49450.1	89.218	473	45	3	260	1669	1	470	0	766
TRINITY_DN6524_c0_g1_i1	AT1G68500.1	79.121	91	17	1	164	430	2	92	2.89e-21	84.3
TRINITY_DN6548_c0_g1_i2	AT3G53620.1	96.789	218	6	1	384	1037	1	217	8.15e-154	434
TRINITY_DN6548_c0_g1_i4	AT3G53620.1	98.148	162	3	0	427	912	56	217	1.73e-112	328
TRINITY_DN6568_c0_g1_i1	AT5G15490.1	97.089	481	14	0	102	1544	1	481	0	947
TRINITY_DN6626_c3_g1_i1	AT1G63720.1	79.063	363	57	9	200	1267	3	353	3.41e-165	472
TRINITY_DN6628_c0_g3_i1	AT4G06746.1	77.551	147	27	2	179	601	1	147	2.32e-52	174
TRINITY_DN6628_c1_g1_i2	AT5G13200.1	73.333	255	18	4	487	1245	1	207	5.65e-126	366
TRINITY_DN6628_c1_g1_i3	AT5G13200.1	88.889	261	24	3	487	1263	1	258	4.83e-169	483
TRINITY_DN6662_c0_g1_i1	AT5G22270.1	77.174	92	19	2	123	398	1	90	3.19e-27	98.2
TRINITY_DN6662_c0_g1_i2	AT5G22270.1	77.174	92	19	2	297	572	1	90	5.38e-26	97.1
TRINITY_DN6663_c0_g1_i1	AT3G10720.2	91.837	539	44	0	434	2050	82	620	0	1048
TRINITY_DN6663_c0_g1_i2	AT3G10720.2	92.513	374	28	0	434	1555	82	455	0	723
TRINITY_DN6683_c0_g1_i4	AT3G03520.1	92.015	526	40	1	355	1932	1	524	0	1001
TRINITY_DN66_c0_g1_i1	AT2G35930.1	92.771	415	25	1	212	1456	1	410	0	711
TRINITY_DN66_c0_g2_i1	AT3G52450.1	93.578	436	28	0	180	1487	1	436	0	755
TRINITY_DN6762_c1_g1_i2	AT5G66320.1	71.429	343	91	4	528	1544	1	340	9.07e-125	372
TRINITY_DN6769_c0_g2_i1	AT5G37260.1	69.62	158	43	3	390	863	3	155	5.56e-48	172
TRINITY_DN6769_c0_g2_i10	AT5G37260.1	67.014	288	85	3	702	1565	11	288	2.82e-70	236
TRINITY_DN6769_c0_g2_i11	AT5G37260.1	66.949	236	68	3	629	1336	63	288	1.13e-60	157
TRINITY_DN6769_c0_g2_i3	AT5G37260.1	66.949	236	68	3	908	1615	63	288	2.32e-56	157
TRINITY_DN6769_c0_g2_i4	AT5G37260.1	67.559	299	84	4	820	1716	3	288	6.15e-75	249
TRINITY_DN6769_c0_g2_i5	AT5G37260.1	60.519	347	76	5	390	1430	3	288	3.17e-67	227
TRINITY_DN6769_c0_g2_i6	AT5G37260.1	67.014	288	85	3	505	1368	11	288	1.76e-70	236
TRINITY_DN6769_c0_g2_i7	AT5G37260.1	51.938	129	11	2	820	1206	3	80	1.8e-38	104
TRINITY_DN6769_c0_g2_i8	AT5G37260.1	67.559	299	84	4	390	1286	3	288	1.8e-75	249
TRINITY_DN679_c0_g1_i1	AT2G23810.1	89.051	274	30	0	274	1095	1	274	1.27e-149	431
TRINITY_DN679_c0_g1_i2	AT2G23810.1	90.533	169	16	0	274	780	1	169	2.02e-89	283
TRINITY_DN6825_c1_g1_i1	AT2G25735.1	82.645	121	18	2	26	382	1	120	3.15e-46	150
TRINITY_DN6868_c0_g1_i1	AT2G44490.1	61.066	488	187	2	212	1666	1	488	0	652
TRINITY_DN6868_c0_g1_i3	AT2G44490.1	57.308	520	187	3	212	1762	1	488	0	634
TRINITY_DN6868_c0_g1_i4	AT3G60120.1	80.247	81	16	0	5	247	355	435	1.08e-45	123
TRINITY_DN6881_c0_g1_i1	AT1G66480.1	84.483	174	23	3	126	635	1	174	8.27e-92	288
TRINITY_DN6881_c0_g1_i2	AT1G66480.1	81.858	226	33	4	126	779	1	226	1.99e-112	328
TRINITY_DN6904_c1_g1_i4	AT1G54290.1	72.807	114	30	1	270	608	1	114	9.1e-57	179
TRINITY_DN6904_c1_g1_i6	AT1G54290.1	72.807	114	30	1	683	1021	1	114	3.74e-55	178
TRINITY_DN6904_c1_g1_i7	AT1G54290.1	72.807	114	30	1	270	608	1	114	2.14e-57	179
TRINITY_DN7006_c0_g1_i1	AT4G39670.1	71.628	215	58	2	174	812	16	229	1.76e-78	241
TRINITY_DN7028_c0_g1_i3	AT1G76690.1	75.758	297	65	1	569	1438	77	373	1.73e-169	484
TRINITY_DN7028_c0_g1_i4	AT1G76680.2	85.965	399	30	2	157	1278	1	398	0	709
TRINITY_DN7028_c0_g1_i6	AT1G76690.1	75.881	369	82	1	240	1325	5	373	0	603
TRINITY_DN7028_c0_g1_i7	AT1G76690.1	65.854	369	72	2	240	1184	5	373	3.14e-177	500
TRINITY_DN7033_c0_g1_i1	AT3G46620.1	84.384	365	49	4	1945	3027	31	391	1.13e-179	530
TRINITY_DN708_c0_g1_i2	AT5G14920.1	87.879	66	8	0	710	907	211	276	2.44e-33	124
TRINITY_DN708_c0_g1_i3	AT5G14920.1	87.879	66	8	0	812	1009	211	276	1.37e-30	118
TRINITY_DN70_c0_g1_i1	AT5G16360.1	71.885	313	51	3	179	1111	1	278	2.38e-148	424
TRINITY_DN70_c0_g1_i2	AT5G16360.1	81.786	280	47	2	179	1012	1	278	3.74e-160	452
TRINITY_DN7144_c0_g1_i1	AT3G11740.1	95.2	125	6	0	443	817	71	195	5.31e-82	246
TRINITY_DN7144_c0_g1_i2	AT3G11740.1	93.846	195	12	0	52	636	1	195	2.9e-135	378
TRINITY_DN715_c1_g2_i1	AT5G58620.1	75.327	612	143	4	893	2716	1	608	0	630
TRINITY_DN715_c1_g2_i2	AT5G58620.1	75.327	612	143	4	420	2243	1	608	0	630
TRINITY_DN7166_c0_g1_i1	AT1G01470.1	93.421	152	10	0	309	764	1	152	7.09e-98	288
TRINITY_DN7166_c0_g1_i2	AT1G01470.1	94.048	84	5	0	853	1104	69	152	6.71e-48	162
TRINITY_DN7224_c0_g1_i1	AT1G66400.1	83.125	160	22	1	47	526	1	155	7.27e-89	262
TRINITY_DN7235_c1_g1_i1	AT2G14900.1	80	80	16	0	429	668	30	109	1.01e-36	127
TRINITY_DN7235_c1_g1_i2	AT2G14900.1	80	80	16	0	237	476	30	109	2.47e-37	127
TRINITY_DN7252_c0_g1_i1	AT2G11810.1	91.649	467	37	2	272	1672	1	465	0	846
TRINITY_DN7276_c0_g2_i1	AT4G16480.2	92.875	407	29	0	3905	2685	176	582	0	776
TRINITY_DN7276_c0_g2_i2	AT4G16480.2	92.875	407	29	0	3681	2461	176	582	0	776
TRINITY_DN727_c0_g2_i1	AT3G29360.2	92.469	478	36	0	250	1683	1	478	0	936
TRINITY_DN727_c0_g2_i2	AT3G29360.2	97.505	481	12	0	65	1507	1	481	0	974
TRINITY_DN727_c0_g2_i3	AT3G29360.2	97.505	481	12	0	660	2102	1	481	0	974
TRINITY_DN732_c0_g1_i1	AT1G79660.1	90.361	83	6	1	786	1028	2	84	6.74e-46	153
TRINITY_DN732_c0_g1_i4	AT1G79660.1	90.361	83	6	1	386	628	2	84	2.47e-47	153
TRINITY_DN7381_c0_g1_i1	AT1G18570.1	85.794	359	43	5	428	1498	1	353	0	525
TRINITY_DN7398_c0_g1_i1	AT4G27520.1	59.155	355	119	4	237	1238	1	350	2.92e-93	295
TRINITY_DN7398_c0_g1_i2	AT4G27520.1	57.534	292	99	3	538	1350	63	350	5.84e-75	248
TRINITY_DN7403_c0_g1_i3	AT2G29510.1	78.971	875	137	11	402	2993	1	839	0	1182
TRINITY_DN7403_c0_g1_i4	AT4G17615.3	83.077	195	32	1	315	899	1	194	3.44e-95	286
TRINITY_DN7483_c0_g1_i1	AT1G28380.1	84.615	442	65	1	868	2184	172	613	0	750
TRINITY_DN7483_c0_g1_i2	AT1G28380.1	89.971	349	35	0	120	1166	265	613	0	625
TRINITY_DN7483_c0_g1_i3	AT1G28380.1	85.318	613	86	2	260	2086	1	613	0	1057
TRINITY_DN7494_c0_g2_i2	AT2G47260.1	84.354	147	20	2	637	1074	194	338	8.8e-58	192
TRINITY_DN7494_c0_g2_i3	AT2G30250.1	87.342	395	36	5	214	1362	2	394	0	636
TRINITY_DN7494_c0_g2_i4	AT2G30250.1	82.958	311	37	4	125	1021	88	394	2.64e-172	488
TRINITY_DN7494_c0_g2_i5	AT2G30250.1	87.597	258	26	3	654	1415	84	339	2.39e-150	433
TRINITY_DN7523_c0_g1_i3	AT2G36310.1	94.054	185	11	0	960	1514	153	337	3.15e-110	334
TRINITY_DN7523_c0_g1_i4	AT2G36310.1	92.059	340	24	1	418	1437	1	337	0	613
TRINITY_DN7558_c0_g1_i1	AT1G19210.1	83.854	192	20	5	173	733	1	186	6.21e-104	299
TRINITY_DN7561_c0_g2_i1	AT5G61600.1	69.604	227	65	4	148	822	1	225	7.23e-48	162
TRINITY_DN7561_c1_g1_i1	AT2G44840.1	81.938	227	33	3	180	860	7	225	2.64e-115	333
TRINITY_DN7580_c0_g1_i1	AT4G17230.2	77.841	528	117	0	236	1819	2	529	0	727
TRINITY_DN7580_c0_g1_i2	AT4G17230.2	77.841	528	117	0	439	2022	2	529	0	727
TRINITY_DN7625_c0_g1_i1	AT5G11650.1	89.873	395	33	2	339	1514	1	391	0	681
TRINITY_DN7625_c0_g1_i2	AT5G11650.1	95.872	218	9	0	889	1542	174	391	0	431
TRINITY_DN7629_c0_g1_i1	AT3G50350.1	85.315	143	19	2	222	647	8	149	2.62e-55	179
TRINITY_DN7668_c1_g1_i1	AT5G01100.1	88.608	632	69	3	228	2114	1	632	0	1038
TRINITY_DN7669_c0_g1_i3	AT4G30710.2	83.721	645	105	0	479	2413	1	645	0	926
TRINITY_DN7704_c0_g3_i1	AT1G13340.1	81.995	411	65	3	46	1254	1	410	0	610
TRINITY_DN7711_c0_g1_i1	AT4G39320.1	75.556	45	11	0	86	220	1	45	1e-13	67.8
TRINITY_DN7711_c0_g1_i2	AT4G39320.1	60.645	155	48	2	86	529	1	149	6.19e-14	68.2
TRINITY_DN771_c2_g1_i1	AT5G64230.1	70.833	264	68	2	57	821	1	264	3.29e-83	270
TRINITY_DN771_c2_g1_i2	AT5G64230.1	71.579	380	98	3	57	1166	1	380	5.37e-129	379
TRINITY_DN7741_c0_g1_i2	AT5G05190.1	80.578	623	101	6	751	2580	1	616	0	907
TRINITY_DN7782_c0_g1_i1	AT1G16850.1	70.861	151	42	2	161	613	5	153	2.28e-49	163
TRINITY_DN7782_c0_g1_i2	AT1G16850.1	63.636	77	27	1	161	391	5	80	1.2e-35	89.7
TRINITY_DN7810_c7_g1_i1	AT3G16740.1	71.901	121	31	2	444	91	175	295	4.74e-55	177
TRINITY_DN7814_c0_g1_i2	AT5G58650.1	72.368	76	19	2	216	437	1	76	6.59e-14	65.1
TRINITY_DN786_c0_g1_i1	AT2G40340.6	72.941	340	87	4	176	1186	12	349	8.59e-134	396
TRINITY_DN786_c0_g1_i2	AT2G40340.6	73.294	337	85	4	262	1263	15	349	3e-133	396
TRINITY_DN786_c0_g1_i3	AT2G40340.6	73.294	337	85	4	387	1388	15	349	5.26e-133	397
TRINITY_DN78_c1_g1_i1	AT1G53200.1	76.316	608	134	5	235	2043	12	614	0	917
TRINITY_DN78_c1_g1_i2	AT2G40330.1	86.047	215	26	2	22	660	1	213	3.22e-115	339
TRINITY_DN78_c1_g1_i3	AT2G40330.1	86.047	215	26	2	22	660	1	213	4.52e-119	339
TRINITY_DN78_c1_g1_i4	AT2G40330.1	86.047	215	26	2	82	720	1	213	4.99e-119	339
TRINITY_DN78_c1_g1_i5	AT5G61210.2	72.996	237	57	2	65	763	1	234	3.51e-98	297
TRINITY_DN78_c1_g1_i6	AT5G61210.2	71.795	195	48	2	65	637	1	192	1.54e-75	239
TRINITY_DN78_c1_g1_i7	AT2G40330.1	86.047	215	26	2	142	780	1	213	1.07e-118	339
TRINITY_DN78_c1_g1_i8	AT5G61210.2	75.987	304	66	2	65	964	1	301	2.45e-140	401
TRINITY_DN796_c0_g1_i3	AT5G01370.1	88.345	429	43	6	47	1324	1	425	0	513
TRINITY_DN796_c0_g1_i4	AT1G68340.1	57.895	266	68	8	202	936	2	244	8.5e-63	201
TRINITY_DN8051_c0_g1_i1	AT1G09970.2	91.377	951	79	3	297	3143	29	978	0	1678
TRINITY_DN8051_c0_g1_i2	AT1G09970.2	89.231	975	79	3	297	3218	29	978	0	1670
TRINITY_DN805_c0_g2_i1	AT4G17090.1	81.136	546	101	2	196	1830	1	545	0	771
TRINITY_DN805_c0_g2_i2	AT4G17090.1	80.447	179	33	2	220	753	1	178	3.02e-87	270
TRINITY_DN805_c0_g2_i3	AT4G17090.1	81.136	546	101	2	196	1830	1	545	0	771
TRINITY_DN805_c0_g2_i4	AT4G17090.1	81.136	546	101	2	220	1854	1	545	0	771
TRINITY_DN805_c0_g2_i5	AT4G17090.1	72.086	326	49	3	220	1194	1	285	0	392
TRINITY_DN805_c0_g2_i6	AT4G17090.1	81.136	546	101	2	220	1854	1	545	0	771
TRINITY_DN805_c0_g2_i7	AT4G17090.1	72.086	326	49	3	220	1194	1	285	0	392
TRINITY_DN8072_c0_g1_i1	AT5G09730.1	79.431	773	156	3	247	2562	4	774	0	1237
TRINITY_DN8072_c0_g1_i2	AT5G09730.1	81.005	637	118	3	429	2336	140	774	0	1050
TRINITY_DN8072_c0_g1_i3	AT5G09730.1	74.696	822	156	4	247	2709	4	774	0	1215
TRINITY_DN8073_c0_g1_i4	AT1G75170.1	54.658	322	108	3	873	1817	2	292	8.14e-120	360
TRINITY_DN8073_c0_g1_i8	AT1G75170.1	60.481	291	108	2	873	1724	2	292	3.83e-126	376
TRINITY_DN807_c0_g2_i1	AT1G49720.2	76.781	379	58	7	699	1778	1	368	4.28e-163	491
TRINITY_DN807_c0_g2_i5	AT1G49720.2	69.406	438	80	8	195	1451	1	403	4.98e-164	489
TRINITY_DN807_c0_g2_i6	AT1G49720.2	76.781	379	58	7	195	1274	1	368	5.56e-165	491
TRINITY_DN807_c0_g2_i9	AT1G49720.2	76.486	387	60	8	195	1298	1	375	2.57e-165	493
TRINITY_DN8099_c0_g1_i1	AT2G35658.2	81.111	90	17	0	159	428	1	90	1.13e-40	135
TRINITY_DN8120_c5_g1_i1	AT1G70420.1	65.157	287	83	4	181	1035	1	272	3.38e-96	288
TRINITY_DN8149_c0_g1_i2	AT3G16860.1	84.677	620	95	0	345	2204	17	636	0	1089
TRINITY_DN8149_c0_g2_i1	AT4G16120.1	91.331	646	56	0	200	2137	2	647	0	1187
TRINITY_DN8149_c0_g2_i2	AT4G16120.1	91.323	461	40	0	634	2016	187	647	0	899
TRINITY_DN814_c0_g2_i1	AT2G15480.2	86.747	498	52	3	282	1742	1	495	0	884
TRINITY_DN8196_c0_g1_i2	AT1G29340.1	91.469	715	54	2	365	2488	1	715	0	1214
TRINITY_DN8318_c0_g1_i2	AT1G07060.2	77.465	71	16	0	484	272	208	278	1.16e-29	110
TRINITY_DN8337_c0_g1_i2	AT3G07255.1	76.471	289	51	7	325	1173	8	285	1.18e-102	307
TRINITY_DN8373_c0_g1_i1	AT1G51090.1	70.52	173	48	2	207	719	1	172	1.21e-64	204
TRINITY_DN8373_c0_g1_i2	AT1G51090.1	64.189	148	50	2	520	957	26	172	1.38e-45	151
TRINITY_DN8436_c0_g1_i1	AT2G37110.1	90.947	243	20	1	221	943	1	243	1.36e-145	414
TRINITY_DN8436_c0_g1_i2	AT2G37110.1	100	67	0	0	293	493	98	164	1.04e-38	140
TRINITY_DN8487_c0_g2_i3	AT2G24150.1	70.166	362	90	3	198	1280	1	345	5.72e-161	459
TRINITY_DN8487_c0_g2_i4	AT2G24150.1	70.166	362	90	3	182	1264	1	345	3.56e-161	459
TRINITY_DN8487_c0_g2_i6	AT2G24150.1	75.745	235	53	1	680	1384	115	345	5.69e-99	302
TRINITY_DN8491_c0_g1_i1	AT4G12480.1	87.952	83	8	1	276	518	87	169	1.33e-40	137
TRINITY_DN8491_c0_g1_i2	AT4G12480.1	87.952	83	8	1	456	698	87	169	2.17e-39	137
TRINITY_DN8491_c0_g1_i3	AT4G12480.1	87.952	83	8	1	444	686	87	169	1.83e-39	137
TRINITY_DN8491_c0_g1_i5	AT4G12480.1	87.952	83	8	1	444	686	87	169	6.44e-40	137
TRINITY_DN8491_c0_g1_i6	AT4G12480.1	87.952	83	8	1	456	698	87	169	7.71e-40	137
TRINITY_DN8534_c0_g1_i1	AT1G02400.1	93.636	330	21	0	101	1090	1	330	0	644
TRINITY_DN8539_c0_g1_i1	AT3G19240.1	91.525	649	54	1	304	2247	1	649	0	1093
TRINITY_DN8571_c1_g1_i2	AT1G15800.1	85.238	210	27	3	171	794	1	208	1.83e-85	258
TRINITY_DN860_c0_g1_i1	AT3G27210.1	85.333	150	19	1	1595	2044	82	228	7.45e-68	224
TRINITY_DN860_c0_g1_i2	AT3G27210.1	85.333	150	19	1	1815	2264	82	228	1.78e-67	224
TRINITY_DN860_c0_g1_i3	AT3G27210.1	73.446	177	17	2	1595	2125	82	228	1.68e-62	210
TRINITY_DN860_c0_g1_i4	AT3G27210.1	73.446	177	17	2	1815	2345	82	228	3.28e-62	210
TRINITY_DN860_c0_g1_i5	AT3G27210.1	80.617	227	30	4	170	841	13	228	2.5e-92	277
TRINITY_DN8658_c0_g1_i1	AT5G23240.1	70.536	336	39	4	1	1005	190	466	6.35e-144	416
TRINITY_DN8658_c0_g1_i2	AT5G23240.1	87.277	448	52	3	172	1512	23	466	0	760
TRINITY_DN8673_c0_g1_i12	AT5G05460.1	88.288	666	78	0	215	2212	16	681	0	1212
TRINITY_DN8673_c0_g1_i2	AT5G05460.1	84.712	399	61	0	163	1359	283	681	0	709
TRINITY_DN8673_c0_g1_i3	AT5G05460.1	92.252	413	32	0	215	1453	16	428	0	781
TRINITY_DN8673_c0_g1_i4	AT5G05460.1	86.441	472	64	0	909	2324	210	681	0	860
TRINITY_DN8673_c0_g1_i9	AT3G11040.3	81.929	736	109	2	65	2206	1	734	0	1246
TRINITY_DN873_c0_g1_i1	AT1G61260.1	79.05	358	55	7	98	1156	1	343	4.92e-179	505
TRINITY_DN8753_c0_g1_i1	AT5G01320.1	80.428	608	115	1	242	2065	1	604	0	1030
TRINITY_DN8764_c0_g1_i1	AT1G53540.1	90.506	158	15	0	148	621	1	158	1.56e-81	241
TRINITY_DN8764_c0_g1_i2	AT1G53540.1	94.304	158	9	0	287	760	1	158	2.78e-86	255
TRINITY_DN877_c0_g1_i1	AT4G34160.1	79.841	377	74	1	2662	3786	1	377	6.6e-110	351
TRINITY_DN877_c0_g1_i10	AT4G34160.1	79.841	377	74	1	2901	4025	1	377	1.49e-109	351
TRINITY_DN877_c0_g1_i13	AT3G50070.1	44.013	309	124	5	1881	2789	1	266	6.48e-67	228
TRINITY_DN877_c0_g1_i16	AT4G34160.1	81.041	269	51	0	2005	2811	1	269	2.95e-78	259
TRINITY_DN877_c0_g1_i4	AT4G34160.1	81.041	269	51	0	2121	2927	1	269	4.78e-78	259
TRINITY_DN877_c0_g1_i5	AT4G34160.1	81.041	269	51	0	2508	3314	1	269	1.79e-77	259
TRINITY_DN877_c0_g1_i9	AT4G34160.1	81.041	269	51	0	2269	3075	1	269	8.44e-78	259
TRINITY_DN879_c0_g1_i14	AT4G08535.1	43.796	137	48	2	2	328	16	151	2.84e-35	83.6
TRINITY_DN879_c0_g1_i15	AT4G02750.1	79.528	254	45	3	2058	2798	2	255	9.38e-124	393
TRINITY_DN879_c0_g1_i17	AT4G08535.1	56.471	85	37	0	357	611	190	274	4.7e-39	95.5
TRINITY_DN879_c0_g1_i3	AT4G02750.1	89.276	746	73	3	75	2291	2	747	0	1358
TRINITY_DN879_c0_g1_i5	AT4G02750.1	89.373	781	76	3	2422	4743	2	782	0	1427
TRINITY_DN879_c0_g1_i6	AT4G02740.2	55.473	402	160	7	137	1300	35	431	6.18e-111	338
TRINITY_DN879_c0_g1_i8	AT4G02750.1	89.373	781	76	3	2422	4743	2	782	0	1427
TRINITY_DN879_c0_g1_i9	AT4G02750.1	89.373	781	76	3	2399	4720	2	782	0	1427
TRINITY_DN8807_c0_g1_i1	AT5G11950.1	97.207	179	5	0	637	1173	39	217	3.54e-108	320
TRINITY_DN8807_c0_g1_i3	AT5G11950.1	97.696	217	5	0	116	766	1	217	2.83e-142	402
TRINITY_DN8807_c0_g1_i4	AT5G11950.1	86.939	245	4	1	201	935	1	217	1.11e-135	387
TRINITY_DN8807_c0_g1_i6	AT5G11950.1	97.696	217	5	0	201	851	1	217	1.01e-141	402
TRINITY_DN8814_c0_g2_i1	AT5G18350.1	52.516	636	188	11	3	1826	615	1164	4.27e-164	506
TRINITY_DN8824_c3_g1_i1	AT5G45340.1	85.714	301	43	0	145	1047	1	301	0	440
TRINITY_DN8824_c3_g1_i2	AT5G45340.1	85.714	301	43	0	145	1047	1	301	1.52e-173	440
TRINITY_DN8824_c3_g1_i4	AT5G45340.1	86.473	414	56	0	145	1386	1	414	0	627
TRINITY_DN8824_c3_g1_i5	AT5G45340.1	86.58	462	62	0	145	1530	1	462	0	672
TRINITY_DN8880_c0_g3_i1	AT1G33590.2	86.013	479	66	1	111	1547	38	515	0	818
TRINITY_DN890_c1_g1_i1	AT2G23120.1	80.769	52	10	0	205	360	20	71	1.14e-22	90.1
TRINITY_DN894_c0_g1_i1	AT1G76590.1	88.211	246	26	3	621	1352	2	246	5.83e-153	438
TRINITY_DN894_c0_g1_i2	AT1G21000.1	93.793	145	8	1	412	843	1	145	2.11e-93	288
TRINITY_DN894_c0_g1_i3	AT1G76590.1	88.163	245	26	3	527	1255	3	246	2.22e-152	436
TRINITY_DN894_c0_g1_i4	AT1G21000.1	95.142	247	11	1	412	1149	1	247	5.9e-160	453
TRINITY_DN894_c0_g1_i5	AT1G76590.1	89.583	144	13	2	621	1046	2	145	4.22e-85	266
TRINITY_DN894_c0_g1_i6	AT1G76590.1	88.889	144	14	2	524	949	2	145	1.34e-84	264
TRINITY_DN894_c0_g1_i7	AT1G21000.1	93.706	143	8	1	494	919	3	145	2.93e-91	283
TRINITY_DN894_c0_g1_i8	AT1G76590.1	85.577	104	14	1	468	779	144	246	1.28e-53	177
TRINITY_DN9033_c0_g1_i1	AT1G70640.1	80.814	172	32	1	238	753	5	175	3.51e-76	234
TRINITY_DN9033_c0_g1_i2	AT1G70640.1	79.389	131	26	1	434	826	46	175	9.32e-57	159
TRINITY_DN9082_c0_g2_i1	AT3G05890.1	86.207	29	4	0	1062	1148	1	29	1.61e-16	52.8
TRINITY_DN9082_c0_g2_i2	AT3G05890.1	89.091	55	6	0	1062	1226	1	55	1.67e-24	96.7
TRINITY_DN9082_c0_g2_i3	AT3G05890.1	89.091	55	6	0	1062	1226	1	55	1.35e-24	96.7
TRINITY_DN90_c0_g1_i1	AT2G16900.1	60.705	397	135	6	149	1318	1	383	3.26e-138	404
TRINITY_DN90_c0_g1_i2	AT2G16900.1	60.705	397	135	6	997	2166	1	383	1.67e-134	404
TRINITY_DN90_c0_g1_i3	AT2G16900.1	59.551	356	123	6	135	1181	42	383	8.21e-112	335
TRINITY_DN90_c0_g1_i4	AT2G16900.1	60.705	397	135	6	1087	2256	1	383	9.53e-134	403
TRINITY_DN90_c0_g1_i5	AT2G16900.1	60.705	397	135	6	439	1608	1	383	2.27e-136	402
TRINITY_DN90_c0_g1_i6	AT2G16900.1	60.705	397	135	6	1287	2456	1	383	2.07e-133	404
TRINITY_DN90_c0_g1_i7	AT2G16900.1	60.705	397	135	6	1182	2351	1	383	6.4e-134	404
TRINITY_DN9110_c0_g1_i1	AT1G03970.1	72.832	173	37	5	235	750	40	203	7.61e-71	223
TRINITY_DN9110_c0_g1_i2	AT1G03970.1	77.593	241	44	5	235	954	40	271	2.42e-91	280
TRINITY_DN911_c0_g1_i1	AT4G11600.1	90.977	133	12	0	616	1014	101	233	1.24e-71	232
TRINITY_DN911_c0_g1_i2	AT4G11600.1	73.864	264	33	2	222	998	1	233	8e-117	349
TRINITY_DN911_c0_g1_i3	AT4G11600.1	65.574	122	37	1	222	572	1	122	4.21e-35	133
TRINITY_DN911_c0_g1_i4	AT4G11600.1	68.02	197	27	2	222	797	1	166	6.26e-76	246
TRINITY_DN911_c0_g1_i5	AT4G11600.1	83.691	233	33	1	222	905	1	233	3.15e-123	365
TRINITY_DN911_c0_g1_i6	AT4G11600.1	68.354	79	20	1	222	443	1	79	1.6e-20	86.7
TRINITY_DN9129_c4_g1_i1	AT1G51080.1	86.62	284	37	1	972	121	4	286	6.29e-134	382
TRINITY_DN9129_c4_g1_i2	AT1G51080.1	91.584	202	16	1	726	121	86	286	3.74e-97	287
TRINITY_DN9135_c0_g1_i1	AT1G29280.1	92.075	265	16	2	233	1027	1	260	9.26e-162	456
TRINITY_DN9191_c0_g1_i1	AT1G12420.1	94.344	442	25	0	328	1653	1	442	0	863
TRINITY_DN9191_c0_g1_i3	AT1G12420.1	94.444	288	16	0	328	1191	1	288	0	566
TRINITY_DN9301_c0_g1_i1	AT3G46080.1	70.482	166	41	5	107	589	1	163	1.3e-68	213
TRINITY_DN9337_c0_g1_i1	AT4G36710.1	73.511	487	121	3	109	1545	1	487	1.7e-164	488
TRINITY_DN9364_c1_g1_i1	AT3G15530.1	97.569	288	7	0	375	1238	1	288	3.63e-171	483
TRINITY_DN9364_c1_g1_i2	AT3G15530.1	97.569	288	7	0	475	1338	1	288	9.45e-171	483
TRINITY_DN9367_c0_g1_i1	AT1G18740.1	92.208	385	27	2	358	1509	1	383	0	675
TRINITY_DN939_c0_g1_i13	AT4G39840.1	82.886	298	49	2	705	1595	156	452	5.05e-70	235
TRINITY_DN939_c0_g1_i15	AT4G02020.1	89.057	859	89	3	134	2701	1	857	0	1421
TRINITY_DN939_c0_g1_i3	AT4G02020.1	90.018	551	54	1	1333	2985	308	857	0	951
TRINITY_DN939_c0_g1_i5	AT4G02020.1	90.061	825	81	1	379	2853	34	857	0	1403
TRINITY_DN939_c0_g1_i7	AT4G39840.1	82.886	298	49	2	705	1595	156	452	6.11e-70	235
TRINITY_DN93_c0_g1_i1	AT5G52250.1	70.207	386	102	6	713	1831	1	386	6.17e-141	416
TRINITY_DN93_c0_g1_i2	AT5G52250.1	70.207	386	102	6	82	1200	1	386	5.91e-144	416
TRINITY_DN9464_c0_g1_i1	AT1G01140.3	84.593	344	15	2	925	1944	143	452	0	555
TRINITY_DN9464_c0_g1_i10	AT1G01140.3	96.482	398	14	0	323	1516	1	398	0	769
TRINITY_DN9464_c0_g1_i11	AT1G01140.3	93.871	310	15	1	1283	2200	143	452	0	573
TRINITY_DN9464_c0_g1_i12	AT1G01140.3	95.402	261	12	0	323	1105	1	261	0	530
TRINITY_DN9464_c0_g1_i2	AT1G01140.3	94.631	149	8	0	323	769	1	149	0	290
TRINITY_DN9464_c0_g1_i5	AT1G01140.3	71.552	348	12	2	323	1366	1	261	0	498
TRINITY_DN9464_c0_g1_i7	AT1G01140.3	56.604	53	23	0	46	204	209	261	8.43e-25	71.6
TRINITY_DN9464_c0_g1_i8	AT1G01140.3	94.912	452	19	1	323	1666	1	452	0	858
TRINITY_DN9464_c0_g1_i9	AT1G01140.3	84.195	348	18	2	323	1357	1	314	0	578
TRINITY_DN9485_c0_g1_i1	AT1G10370.1	71.154	104	29	1	312	623	5	107	5.6e-46	157
TRINITY_DN9485_c0_g1_i4	AT1G10370.1	60.28	214	84	1	312	953	5	217	1.09e-80	248
TRINITY_DN9501_c0_g1_i1	AT3G46900.1	75	128	29	2	212	592	34	159	2.15e-60	192
TRINITY_DN9501_c0_g1_i3	AT3G46900.1	75	128	29	2	212	592	34	159	1.91e-57	192
TRINITY_DN9566_c2_g1_i1	AT1G74950.1	81.517	211	24	5	202	828	4	201	4.78e-95	291
TRINITY_DN9566_c2_g1_i2	AT1G74950.1	81.679	262	32	6	196	972	2	250	2.06e-126	370
TRINITY_DN9566_c2_g1_i5	AT1G74950.1	82.039	206	28	4	696	1304	51	250	3.12e-93	288
TRINITY_DN9598_c0_g2_i1	AT5G11970.1	91.429	105	9	0	153	467	1	105	6.35e-66	201
TRINITY_DN9623_c0_g1_i1	AT5G20230.1	89.216	102	11	0	220	525	23	124	3.3e-64	201
TRINITY_DN9659_c0_g2_i2	AT5G26340.1	93.762	529	31	2	59	1645	1	527	0	890
TRINITY_DN9659_c1_g1_i1	AT5G52020.1	77.128	188	39	3	309	860	46	233	3.26e-53	176
TRINITY_DN9754_c0_g1_i1	AT1G64760.2	92.547	483	34	1	182	1630	1	481	0	877
TRINITY_DN9754_c0_g1_i10	AT1G64760.2	89.806	206	19	1	1993	2610	278	481	0	348
TRINITY_DN9754_c0_g1_i3	AT1G64760.2	92.334	287	22	0	282	1142	1	287	0	533
TRINITY_DN9754_c0_g1_i4	AT1G64760.2	92.547	483	34	1	282	1730	1	481	0	874
TRINITY_DN9754_c0_g1_i5	AT1G64760.2	91.858	479	37	1	282	1718	1	477	0	875
TRINITY_DN9754_c0_g1_i8	AT1G64760.2	93.95	281	17	0	182	1024	1	281	0	535
TRINITY_DN9754_c0_g1_i9	AT1G64760.2	93.95	281	17	0	282	1124	1	281	0	532
TRINITY_DN9761_c0_g1_i2	AT3G29370.1	54.639	97	26	3	128	403	15	98	7.59e-24	91.3
TRINITY_DN9761_c0_g1_i4	AT3G29370.1	55.128	78	18	3	128	349	15	79	7.35e-17	73.6
TRINITY_DN9849_c0_g1_i2	AT5G16230.1	95.274	402	19	0	125	1330	1	402	0	776
TRINITY_DN9932_c0_g1_i1	AT1G09070.1	95.092	163	8	0	138	626	1	163	1.85e-94	300
TRINITY_DN9976_c0_g1_i1	AT2G43590.1	88.39	267	29	1	15	815	1	265	1.01e-151	432
TRINITY_DN9976_c0_g1_i2	AT2G43590.1	71.698	265	70	2	117	896	1	265	4.52e-135	385
TRINITY_DN9976_c0_g1_i3	AT2G43590.1	92.593	135	10	0	362	766	131	265	2.29e-84	260

### Sheet: 3h downregulated
Table S21B	Cardamine bellidifolia	3h down-regulated DEGs
Putative Arabidopsis thaliana homologs based on BLAST results
Similarity search information: GeneID = DEG ID (Trinity gene), BLAST_isoform = query ID (highest expressed isoform), ARABIDOPSIS_BLAST = Putative A. thaliana homolog, %IdenticalMatches = Percentage of identical matches, Lenght = Alignment lenght, Mismatches = Number of mismatches, GapOpen = Number of gap openings, qStart = Start of alignment in query, qEnd = End of alignment in query, Sstart = Start of alignment in subject, Send = End of alignment in subject, evalue = Ecpected (e) value, bitscore = bit-score
Gene_isoform_ID	ARABIDOPSIS_BLAST	%IdenticalMatches	Lenght	Mismatches	GapOpen	qStart	qEnd	Sstart	Send	evalue	bitscore
TRINITY_DN10029_c0_g1_i1	AT5G24770.1	60.403	149	57	2	606	1049	119	266	1.11e-51	175
TRINITY_DN10029_c0_g1_i2	AT5G24770.1	80.303	66	9	2	98	286	202	266	4.91e-27	102
TRINITY_DN10029_c0_g1_i3	AT5G24770.1	60.403	149	57	2	606	1049	119	266	5.46e-52	175
TRINITY_DN10029_c0_g1_i4	AT5G24770.1	66.154	130	42	2	402	788	138	266	2.7e-81	172
TRINITY_DN10029_c0_g1_i5	AT5G24770.1	66.154	130	42	2	402	788	138	266	3.03e-81	172
TRINITY_DN10030_c0_g1_i2	AT3G48950.1	69.336	437	132	2	385	1689	32	468	0	641
TRINITY_DN10107_c0_g1_i3	AT1G05470.2	95.816	239	9	1	468	1184	1	238	2.52e-164	477
TRINITY_DN101_c0_g1_i1	AT1G15825.1	81.928	83	11	1	433	185	49	127	4.93e-31	117
TRINITY_DN10430_c1_g1_i1	AT1G75230.2	75.472	106	19	2	318	1	65	163	6.08e-47	154
TRINITY_DN1050_c0_g2_i2	AT3G26932.1	81.793	357	43	4	408	1412	1	357	0	528
TRINITY_DN10524_c0_g1_i1	AT2G20260.1	56.627	83	2	1	554	802	90	138	9.31e-20	82.8
TRINITY_DN1057_c0_g1_i5	AT1G10657.1	74.4	125	7	2	366	665	1	125	1.23e-56	181
TRINITY_DN1064_c1_g1_i5	AT1G30600.1	61.62	852	300	9	503	3040	1	831	0	971
TRINITY_DN10714_c0_g2_i1	AT1G67900.6	94.921	630	32	0	573	2462	2	631	0	993
TRINITY_DN10714_c0_g2_i2	AT1G67900.6	94.921	630	32	0	630	2519	2	631	0	993
TRINITY_DN10714_c0_g2_i4	AT1G67900.6	94.921	630	32	0	649	2538	2	631	0	993
TRINITY_DN11168_c0_g1_i1	AT3G18050.1	86.228	334	37	2	239	1231	1	328	0	514
TRINITY_DN11203_c0_g1_i2	AT2G18790.1	93.31	1151	72	2	567	4013	26	1173	0	2231
TRINITY_DN11257_c0_g2_i1	AT2G15300.1	68.021	763	219	10	253	2520	1	745	0	907
TRINITY_DN11405_c0_g1_i1	AT5G44190.1	69.33	388	101	4	121	1266	1	376	8.43e-99	303
TRINITY_DN1153_c0_g1_i1	AT1G54820.1	77.556	401	86	2	563	1762	61	458	0	553
TRINITY_DN1153_c0_g1_i2	AT1G54820.1	75.735	272	62	2	563	1375	61	329	7.26e-117	363
TRINITY_DN1153_c0_g1_i4	AT1G54820.1	80.357	56	11	0	787	954	403	458	1.25e-16	80.9
TRINITY_DN1155_c0_g1_i1	AT2G22920.2	68.824	340	104	1	81	1094	16	355	8.83e-162	446
TRINITY_DN1155_c0_g1_i2	AT2G22920.2	68.824	340	104	1	81	1094	16	355	1.45e-157	446
TRINITY_DN1155_c0_g1_i3	AT2G22920.2	71.021	421	120	1	81	1337	16	436	0	586
TRINITY_DN1155_c0_g1_i5	AT2G23000.1	69.845	388	111	2	265	1413	52	438	0	553
TRINITY_DN1155_c0_g1_i7	AT2G22920.2	69.949	396	117	1	81	1262	16	411	0	542
TRINITY_DN11720_c0_g1_i1	AT1G18810.1	80.307	391	58	3	256	1380	1	388	0	546
TRINITY_DN12046_c0_g1_i1	AT2G36870.1	92.697	178	12	1	84	614	1	178	1.33e-98	290
TRINITY_DN12046_c0_g1_i3	AT2G36870.1	93	300	20	1	84	980	1	300	0	532
TRINITY_DN12357_c0_g1_i1	AT3G26730.1	67.488	203	11	4	908	309	623	773	1.09e-55	195
TRINITY_DN12589_c0_g2_i3	AT2G40770.1	89.404	151	13	1	473	30	1514	1664	5.2e-85	271
TRINITY_DN12745_c0_g1_i1	AT3G25700.1	90.183	438	36	2	193	1506	23	453	0	774
TRINITY_DN13176_c1_g1_i1	AT2G15300.1	80.607	758	133	6	179	2449	1	745	0	1022
TRINITY_DN13624_c0_g1_i2	AT2G36050.1	82.222	270	40	2	208	1017	1	262	5.99e-98	291
TRINITY_DN13646_c1_g1_i1	AT2G31750.2	90.052	191	19	0	653	81	20	210	1.5e-124	361
TRINITY_DN13663_c0_g1_i1	AT4G20820.1	80.388	515	101	0	189	1733	19	533	0	651
TRINITY_DN13847_c0_g1_i1	AT3G29030.1	93.269	104	7	0	829	1140	153	256	1.05e-50	172
TRINITY_DN13847_c0_g1_i2	AT3G29030.1	94.958	238	12	0	342	1055	19	256	3.55e-134	385
TRINITY_DN13847_c0_g1_i3	AT3G29030.1	95.361	194	9	0	453	1034	63	256	2.17e-124	360
TRINITY_DN13997_c0_g1_i1	AT5G57160.1	67.153	137	44	1	431	24	1083	1219	3.13e-36	131
TRINITY_DN14031_c0_g1_i1	AT1G72645.1	90	40	4	0	394	513	26	65	3.1e-16	72.8
TRINITY_DN14077_c0_g1_i1	AT1G20070.1	83.957	187	27	3	436	990	1	186	8.88e-65	206
TRINITY_DN14338_c0_g1_i1	AT2G21185.1	89.362	94	10	0	126	407	1	94	9.67e-34	116
TRINITY_DN14380_c0_g1_i1	AT5G47500.1	79.235	366	70	3	150	1238	1	363	9.45e-137	398
TRINITY_DN14402_c0_g1_i1	AT3G15570.1	88.696	460	44	3	531	1907	1	453	0	770
TRINITY_DN1652_c0_g1_i1	AT3G55120.1	86.982	169	22	0	198	704	5	173	2.52e-99	298
TRINITY_DN1652_c0_g1_i3	AT3G55120.1	84.082	245	37	2	198	932	5	247	4.06e-142	405
TRINITY_DN16745_c0_g1_i1	AT1G54820.1	80.198	101	17	1	466	164	100	197	4.05e-43	155
TRINITY_DN177_c0_g2_i1	AT2G37170.2	90.127	314	27	1	193	1122	16	329	0	513
TRINITY_DN177_c0_g2_i3	AT2G37170.2	88.959	317	33	1	42	992	15	329	0	506
TRINITY_DN1848_c0_g1_i1	AT1G10640.1	88.015	534	63	1	139	1740	1	533	0	832
TRINITY_DN1848_c0_g1_i2	AT1G10640.1	87.94	398	48	0	110	1303	136	533	0	743
TRINITY_DN1848_c0_g2_i2	AT1G10640.1	79.849	397	78	2	294	1478	136	532	0	680
TRINITY_DN1848_c0_g2_i3	AT1G10640.1	79.904	418	82	2	579	1826	115	532	0	716
TRINITY_DN18706_c0_g1_i1	AT5G09620.1	89.72	107	10	1	318	1	141	247	2.72e-37	131
TRINITY_DN18746_c1_g1_i1	AT3G63170.1	76.699	103	24	0	337	29	174	276	4.68e-45	146
TRINITY_DN1940_c0_g1_i1	AT4G01080.1	79.202	476	44	3	192	1580	1	434	0	727
TRINITY_DN1940_c0_g1_i3	AT4G01080.1	85.945	434	48	2	192	1454	1	434	0	741
TRINITY_DN1940_c0_g1_i5	AT4G01080.1	86.866	434	44	2	192	1454	1	434	0	747
TRINITY_DN2084_c0_g1_i1	AT1G53070.1	89.377	273	28	1	211	1026	1	273	8.48e-165	463
TRINITY_DN2237_c0_g1_i2	AT1G66100.1	50.36	139	65	3	141	557	1	135	5.93e-33	117
TRINITY_DN2237_c0_g1_i3	AT1G66100.1	51.825	137	63	3	141	548	1	135	6.24e-35	122
TRINITY_DN2237_c0_g1_i4	AT1G66100.1	45.985	137	50	3	141	485	1	135	2.95e-26	99
TRINITY_DN2237_c0_g1_i6	AT1G66100.1	49.664	149	59	6	141	581	1	135	5.46e-31	112
TRINITY_DN2266_c1_g3_i1	AT3G20680.1	87.983	233	23	3	866	1564	112	339	2.34e-126	376
TRINITY_DN2467_c1_g1_i2	AT1G72110.1	81.894	359	64	1	498	1574	123	480	0	554
TRINITY_DN2531_c0_g1_i1	AT3G05180.1	66.512	215	72	0	792	1436	158	372	1.85e-121	315
TRINITY_DN2531_c0_g1_i2	AT3G05180.1	60.571	350	136	2	289	1335	24	372	4.51e-155	445
TRINITY_DN26511_c0_g1_i1	AT5G04190.1	79.952	414	66	6	184	1407	1	403	0	571
TRINITY_DN2653_c0_g1_i3	AT5G02230.3	89.474	285	30	0	691	1545	34	318	1.87e-177	506
TRINITY_DN2653_c0_g1_i4	AT5G02230.3	89.753	283	29	0	108	956	36	318	1.76e-179	504
TRINITY_DN2653_c0_g1_i6	AT5G02230.3	88.571	210	24	0	108	737	36	245	3.05e-132	369
TRINITY_DN26687_c0_g1_i1	AT3G14067.1	92.81	751	48	1	242	2476	28	778	0	1392
TRINITY_DN26730_c0_g1_i1	AT5G23030.1	89.695	262	27	0	65	850	1	262	1.3e-132	379
TRINITY_DN2674_c0_g1_i1	AT1G66235.1	36.207	232	127	4	2	676	47	264	7.05e-31	117
TRINITY_DN2674_c0_g1_i3	AT1G66235.1	34.513	226	112	6	2	595	47	264	1.31e-18	83.6
TRINITY_DN268_c0_g3_i1	AT1G29460.2	66.857	175	41	3	255	749	1	168	1.72e-68	211
TRINITY_DN27388_c0_g1_i1	AT2G37530.1	88.71	124	13	1	232	603	1	123	6.49e-60	185
TRINITY_DN276_c0_g1_i5	AT1G65060.1	90.265	565	48	3	150	1832	1	562	0	1039
TRINITY_DN28613_c0_g1_i1	AT3G19200.1	81.333	150	20	6	87	530	1	144	1.83e-75	225
TRINITY_DN29285_c0_g1_i1	AT2G13770.1	63.462	104	38	0	882	1193	207	310	2.54e-40	149
TRINITY_DN29373_c0_g1_i1	AT3G44990.1	91.459	281	24	0	228	1070	14	294	1.54e-175	493
TRINITY_DN29390_c0_g1_i1	AT2G38750.1	90	320	29	1	93	1043	1	320	0	559
TRINITY_DN29472_c0_g1_i1	AT4G00870.1	78.313	415	72	9	197	1423	19	421	0	567
TRINITY_DN29731_c0_g1_i1	AT2G28410.1	81.897	116	21	0	93	440	1	116	3.82e-64	196
TRINITY_DN29824_c0_g1_i1	AT3G22560.1	86.047	172	24	0	32	547	3	174	1.98e-109	311
TRINITY_DN29959_c0_g1_i1	AT2G18010.1	97.345	113	2	1	38	373	1	113	9.66e-76	226
TRINITY_DN30271_c0_g1_i1	AT1G12845.1	79.208	101	21	0	525	827	20	120	7.95e-52	167
TRINITY_DN3051_c0_g2_i1	AT5G05270.1	89.524	210	22	0	245	874	1	210	1.45e-101	304
TRINITY_DN3051_c0_g2_i2	AT5G05280.1	70.879	182	28	4	1826	1335	1	175	1.26e-67	218
TRINITY_DN3051_c0_g2_i3	AT5G05270.1	91.758	182	15	0	474	1019	29	210	1.82e-81	254
TRINITY_DN3051_c0_g2_i4	AT5G05280.1	70.879	182	28	4	1857	1366	1	175	1.56e-67	218
TRINITY_DN3156_c0_g1_i1	AT3G48460.1	89.227	362	39	0	289	1374	20	381	0	689
TRINITY_DN3156_c0_g1_i2	AT3G48460.1	89.34	197	21	0	289	879	20	216	2.25e-123	374
TRINITY_DN3156_c0_g1_i3	AT3G48460.1	89.34	197	21	0	289	879	20	216	7.95e-124	374
TRINITY_DN32304_c0_g1_i1	AT1G23205.1	83.575	207	30	4	77	688	1	206	9.77e-105	305
TRINITY_DN32413_c0_g1_i1	AT3G22540.1	93.636	110	5	2	158	481	1	110	4.4e-68	204
TRINITY_DN32598_c0_g1_i1	AT4G12390.1	89.706	204	20	1	34	642	1	204	1.16e-102	298
TRINITY_DN32599_c0_g1_i1	AT2G34810.1	93.161	541	36	1	183	1802	1	541	0	999
TRINITY_DN32656_c0_g1_i1	AT2G16580.1	82.569	109	18	1	189	512	1	109	8.06e-60	185
TRINITY_DN32794_c0_g1_i1	AT1G67750.1	95.343	408	19	0	191	1414	2	409	0	751
TRINITY_DN32_c0_g3_i1	AT2G15090.1	75.975	487	107	4	177	1628	2	481	0	738
TRINITY_DN3335_c0_g1_i1	AT1G52770.1	87.645	259	27	1	325	1101	1	254	1.77e-147	442
TRINITY_DN3335_c0_g1_i2	AT1G52770.1	85.652	460	60	2	325	1701	1	455	0	722
TRINITY_DN34869_c0_g1_i1	AT5G03555.1	95.714	140	6	0	420	1	208	347	7.42e-91	274
TRINITY_DN3565_c0_g1_i1	AT2G31790.1	88.066	243	29	0	1643	2371	216	458	6.08e-177	420
TRINITY_DN3565_c0_g1_i2	AT2G31790.1	85.808	458	64	1	424	1794	1	458	0	805
TRINITY_DN3603_c0_g1_i1	AT1G62950.1	90.787	890	74	6	588	3248	7	891	0	1462
TRINITY_DN3683_c0_g1_i3	AT4G34530.1	72.321	336	81	3	108	1085	3	336	2.33e-112	336
TRINITY_DN3710_c0_g2_i2	AT1G78635.1	69.091	55	13	1	531	367	118	168	4.18e-17	80.9
TRINITY_DN373_c0_g1_i1	AT4G11810.1	85.036	548	72	4	796	2415	163	708	0	888
TRINITY_DN373_c0_g1_i4	AT4G11810.1	84.789	710	98	4	242	2347	1	708	0	1180
TRINITY_DN3819_c1_g1_i1	AT3G03190.1	87.5	152	19	0	933	1388	64	215	1.71e-92	280
TRINITY_DN3819_c1_g1_i2	AT3G03190.1	88.837	215	24	0	326	970	1	215	9.94e-142	401
TRINITY_DN3853_c0_g1_i1	AT1G73870.1	70.126	318	73	6	302	1228	1	305	1.05e-135	385
TRINITY_DN3853_c0_g1_i2	AT1G73870.1	71.223	417	87	9	302	1525	1	393	2.74e-172	493
TRINITY_DN3886_c0_g1_i1	AT1G25440.1	85.672	335	47	1	327	1331	1	334	0	569
TRINITY_DN3886_c0_g1_i3	AT1G25440.1	85.142	424	56	3	327	1595	1	418	0	699
TRINITY_DN4131_c0_g1_i1	AT3G57080.1	74.359	78	20	0	279	46	13	90	5.21e-33	122
TRINITY_DN421_c1_g1_i1	AT4G39780.1	79.71	276	50	4	202	1020	1	273	9.74e-121	349
TRINITY_DN421_c1_g1_i2	AT4G39780.1	79.71	276	50	4	202	1020	1	273	3.85e-119	348
TRINITY_DN439_c0_g2_i1	AT1G18460.1	88.66	291	33	0	469	1341	388	678	0	553
TRINITY_DN439_c0_g2_i2	AT1G18460.1	88.66	291	33	0	1438	2310	388	678	0	553
TRINITY_DN439_c0_g2_i3	AT1G18460.1	88.095	294	35	0	1232	2113	385	678	0	555
TRINITY_DN439_c0_g2_i4	AT1G18460.1	84.706	680	97	4	103	2127	1	678	0	1053
TRINITY_DN439_c0_g2_i9	AT1G18460.1	88.66	291	33	0	1338	2210	388	678	0	553
TRINITY_DN4428_c0_g2_i1	AT5G22020.2	90.537	391	37	0	319	1491	1	391	0	698
TRINITY_DN446_c0_g2_i1	AT5G22740.1	97.556	532	13	0	262	1857	1	532	0	1077
TRINITY_DN446_c1_g1_i2	AT1G24070.1	90.968	310	28	0	2	931	244	553	0	598
TRINITY_DN446_c1_g1_i3	AT1G24070.1	90.397	302	29	0	40	945	252	553	0	581
TRINITY_DN446_c1_g2_i2	AT1G24070.1	84.264	197	29	1	174	758	1	197	1.01e-116	344
TRINITY_DN446_c1_g2_i3	AT1G24070.1	78.676	136	27	1	174	575	1	136	3.3e-68	221
TRINITY_DN446_c1_g4_i1	AT4G16590.1	94.422	251	14	0	146	898	259	509	5.92e-177	502
TRINITY_DN446_c1_g4_i2	AT4G16590.1	85.828	501	38	1	329	1831	42	509	0	901
TRINITY_DN446_c1_g4_i3	AT4G16590.1	94.422	251	14	0	414	1166	259	509	1.67e-175	502
TRINITY_DN4712_c0_g5_i1	AT3G50300.1	68.265	438	135	3	163	1467	1	437	0	612
TRINITY_DN4717_c0_g1_i1	AT3G51895.2	94.005	417	24	1	1108	2355	288	704	0	800
TRINITY_DN4717_c0_g1_i2	AT3G51895.2	93.924	395	23	1	244	1425	310	704	0	766
TRINITY_DN4717_c0_g1_i5	AT3G51895.2	90.043	703	61	4	113	2206	6	704	0	1273
TRINITY_DN4901_c0_g2_i2	AT2G20750.1	70.37	270	73	2	160	948	1	270	1.91e-127	371
TRINITY_DN4901_c0_g2_i3	AT2G20750.1	70.37	270	73	2	160	948	1	270	8.84e-130	372
TRINITY_DN49_c0_g2_i2	AT3G15870.1	71.547	362	103	0	96	1181	1	362	0	530
TRINITY_DN49_c0_g2_i3	AT3G15870.1	65.217	276	91	1	96	908	1	276	7.01e-121	360
TRINITY_DN49_c0_g2_i4	AT3G15870.1	62.326	215	81	0	96	740	1	215	5.77e-82	262
TRINITY_DN49_c0_g2_i5	AT3G15870.1	62.326	215	81	0	96	740	1	215	1.05e-81	262
TRINITY_DN5067_c0_g1_i1	AT1G04710.1	72.927	410	109	1	160	1389	30	437	0	625
TRINITY_DN5067_c0_g1_i4	AT1G04710.1	73.699	365	94	1	383	1477	77	439	0	563
TRINITY_DN5067_c0_g1_i8	AT1G04710.1	72.959	392	104	1	160	1335	30	419	0	600
TRINITY_DN5067_c0_g1_i9	AT1G04710.1	71.205	448	120	2	216	1559	1	439	0	646
TRINITY_DN5289_c0_g1_i1	AT4G13770.1	90	480	48	0	160	1599	21	500	0	888
TRINITY_DN5289_c0_g1_i2	AT4G13770.1	88.732	497	56	0	96	1586	1	497	0	842
TRINITY_DN5289_c0_g1_i3	AT4G13770.1	88.732	497	56	0	96	1586	1	497	0	841
TRINITY_DN5334_c0_g2_i1	AT3G05640.3	89.636	357	29	2	458	1525	1	350	0	623
TRINITY_DN5334_c0_g2_i2	AT3G05640.3	81.795	390	30	3	458	1624	1	350	0	607
TRINITY_DN5699_c0_g1_i2	AT1G24380.1	60.795	176	65	2	415	936	78	251	1.48e-68	159
TRINITY_DN5845_c0_g1_i1	AT1G26770.2	92.218	257	20	0	46	816	4	260	2.8e-147	418
TRINITY_DN6311_c0_g1_i2	AT2G24150.1	86.31	336	45	1	399	1406	9	343	0	598
TRINITY_DN6311_c0_g1_i3	AT2G24150.1	86.58	231	30	1	823	1515	114	343	5.79e-165	407
TRINITY_DN6382_c1_g1_i1	AT5G44410.1	74.506	506	127	1	177	1694	33	536	0	635
TRINITY_DN642_c5_g1_i1	AT1G69160.1	79.141	326	58	6	181	1143	1	321	2.86e-133	388
TRINITY_DN6578_c1_g2_i1	AT4G13540.1	90.173	173	17	0	254	772	39	211	3.83e-65	207
TRINITY_DN6680_c1_g1_i4	AT3G28857.1	97.403	77	2	0	577	807	17	93	4.39e-43	145
TRINITY_DN6927_c0_g2_i2	AT4G24000.1	68.402	557	168	3	120	1775	1	554	0	530
TRINITY_DN6_c0_g1_i1	AT2G04570.1	93.732	351	22	0	104	1156	1	351	0	692
TRINITY_DN7009_c0_g1_i1	AT3G56270.1	77.753	454	88	6	157	1500	1	447	0	619
TRINITY_DN7034_c0_g1_i1	AT3G22550.1	86.415	265	32	2	662	1444	1	265	2.25e-158	452
TRINITY_DN7215_c0_g4_i1	AT2G18300.3	83.451	284	41	2	508	1359	1	278	2.21e-152	455
TRINITY_DN7215_c0_g4_i4	AT2G18300.3	85.38	342	41	3	508	1533	1	333	0	563
TRINITY_DN7235_c2_g1_i15	AT1G03457.2	81.731	104	19	0	1141	830	232	335	2.81e-63	159
TRINITY_DN7267_c0_g1_i1	AT2G15010.1	56.481	108	46	1	203	526	30	136	3.26e-33	105
TRINITY_DN7471_c0_g1_i2	AT2G44230.1	89.356	357	38	0	526	1596	185	541	0	665
TRINITY_DN7471_c0_g1_i3	AT2G44230.1	90.028	351	34	1	712	1761	193	543	0	652
TRINITY_DN7471_c0_g1_i5	AT2G44230.1	89.356	357	38	0	614	1684	185	541	0	665
TRINITY_DN7571_c0_g1_i1	AT3G16150.1	96.319	326	12	0	185	1162	1	326	0	644
TRINITY_DN7637_c2_g2_i1	AT2G13770.1	60	105	42	0	462	148	206	310	2.12e-41	143
TRINITY_DN7691_c0_g1_i1	AT3G06840.1	79.459	185	35	2	203	748	4	188	2.49e-82	253
TRINITY_DN7819_c0_g1_i1	AT3G52910.1	87.5	384	38	8	162	1292	1	381	4.49e-177	501
TRINITY_DN7947_c0_g2_i1	AT4G12030.2	88.049	410	46	2	70	1296	1	408	0	661
TRINITY_DN7947_c0_g2_i2	AT4G12030.2	80.537	447	47	3	70	1407	1	408	0	645
TRINITY_DN7982_c0_g1_i2	AT5G65280.1	82.222	270	48	0	255	1064	165	434	5.94e-147	423
TRINITY_DN7982_c0_g1_i3	AT5G65280.1	77.442	430	88	3	187	1461	9	434	0	593
TRINITY_DN8173_c0_g1_i2	AT5G46690.1	74.691	324	80	2	64	1032	1	323	9.59e-133	384
TRINITY_DN8275_c0_g1_i2	AT1G63580.1	64.493	276	80	6	133	933	1	267	5.08e-114	336
TRINITY_DN8275_c0_g1_i3	AT1G63580.1	64.493	276	80	6	133	933	1	267	1.28e-114	336
TRINITY_DN8382_c0_g2_i1	AT5G07180.1	85.936	967	133	2	341	3241	5	968	0	1549
TRINITY_DN8466_c0_g1_i1	AT3G53190.1	91.17	487	38	3	344	1801	2	484	0	845
TRINITY_DN8607_c0_g1_i1	AT5G03230.1	81.765	170	26	2	231	734	1	167	2.27e-75	230
TRINITY_DN8703_c0_g2_i3	AT3G30180.1	94.635	466	25	0	336	1733	1	466	0	897
TRINITY_DN8792_c0_g2_i1	AT5G17050.1	77.778	459	94	2	192	1544	1	459	0	723
TRINITY_DN8792_c0_g2_i3	AT5G17050.1	80.952	462	85	1	169	1554	1	459	0	763
TRINITY_DN8792_c0_g2_i4	AT5G17050.1	77.778	459	94	2	1544	2896	1	459	0	723
TRINITY_DN8792_c0_g2_i5	AT3G61390.2	67.965	231	60	3	1568	2233	201	426	7.15e-66	224
TRINITY_DN9058_c0_g1_i1	AT3G21670.1	90.265	565	54	1	318	2009	1	565	0	903
TRINITY_DN9058_c0_g1_i2	AT3G21670.1	90.248	564	54	1	92	1780	2	565	0	901
TRINITY_DN9406_c0_g1_i1	AT1G26760.1	90.293	546	53	0	1675	3312	1	546	0	914
TRINITY_DN9406_c0_g1_i2	AT1G26760.1	90.293	546	53	0	1394	3031	1	546	0	914
TRINITY_DN9458_c0_g1_i1	AT1G33480.1	64.179	268	45	4	183	857	1	260	3.32e-91	273
TRINITY_DN9958_c0_g1_i1	AT2G24762.1	82.609	161	24	1	119	601	1	157	2.96e-64	196

### Sheet: 6h upregulated
Table S21C	Cardamine bellidifolia	6h up-regulated DEGs
Putative Arabidopsis thaliana homologs based on BLAST results
Similarity search information: GeneID = DEG ID (Trinity gene), BLAST_isoform = query ID (highest expressed isoform), ARABIDOPSIS_BLAST = Putative A. thaliana homolog, %IdenticalMatches = Percentage of identical matches, Lenght = Alignment lenght, Mismatches = Number of mismatches, GapOpen = Number of gap openings, qStart = Start of alignment in query, qEnd = End of alignment in query, Sstart = Start of alignment in subject, Send = End of alignment in subject, evalue = Ecpected (e) value, bitscore = bit-score
Gene_isoform_ID	ARABIDOPSIS_BLAST	%IdenticalMatches	Lenght	Mismatches	GapOpen	qStart	qEnd	Sstart	Send	evalue	bitscore
TRINITY_DN10046_c1_g1_i1	AT1G03800.1	44.749	219	83	8	114	677	34	245	2.03e-26	103
TRINITY_DN10089_c0_g1_i1	AT1G79270.1	87.382	531	55	5	1036	2601	2	529	0	830
TRINITY_DN10089_c0_g1_i2	AT1G79270.1	88.868	521	48	4	280	1815	10	529	0	830
TRINITY_DN10089_c0_g1_i3	AT1G79270.1	90.487	431	35	2	332	1606	99	529	0	769
TRINITY_DN10089_c0_g1_i5	AT1G79270.1	89.21	519	46	4	1163	2692	12	529	0	831
TRINITY_DN10089_c0_g1_i6	AT1G79270.1	89.163	526	47	4	669	2219	5	529	0	845
TRINITY_DN10089_c0_g1_i7	AT1G79270.1	90.287	453	38	2	1365	2705	77	529	0	810
TRINITY_DN10126_c1_g1_i1	AT5G12010.1	58.811	454	186	1	483	1844	46	498	0	531
TRINITY_DN10233_c0_g2_i2	AT4G11300.1	86.792	371	46	1	216	1319	1	371	0	563
TRINITY_DN10233_c0_g2_i3	AT4G11300.1	81.333	375	63	2	216	1331	1	371	0	527
TRINITY_DN10233_c2_g2_i1	AT1G20440.1	75.962	104	19	5	155	457	1	101	1.35e-22	96.7
TRINITY_DN1024_c0_g1_i1	AT1G27760.3	88.976	254	25	2	1026	1787	191	441	0	466
TRINITY_DN1024_c0_g1_i10	AT1G27760.3	90.823	316	29	0	645	1592	59	374	0	602
TRINITY_DN1024_c0_g1_i12	AT1G27760.3	90.315	444	40	2	373	1704	1	441	0	796
TRINITY_DN1024_c0_g1_i13	AT1G27760.3	77.5	240	24	2	1	717	154	364	4.22e-129	373
TRINITY_DN1024_c0_g1_i15	AT1G27760.3	83.575	414	37	3	645	1886	59	441	0	702
TRINITY_DN1024_c0_g1_i16	AT1G27760.3	88.849	278	30	1	731	1561	87	364	7.6e-174	512
TRINITY_DN1024_c0_g1_i4	AT1G27760.3	89.835	364	36	1	373	1461	1	364	0	643
TRINITY_DN1024_c0_g1_i7	AT1G27760.3	88.152	211	24	1	936	1565	154	364	1.11e-178	389
TRINITY_DN1024_c0_g1_i9	AT1G27760.3	90.823	316	29	0	818	1765	59	374	0	602
TRINITY_DN10307_c0_g1_i1	AT4G28890.1	79.699	399	77	1	237	1421	35	433	1e-144	422
TRINITY_DN10321_c0_g1_i1	AT1G19180.3	84.074	270	26	5	241	1047	1	254	4.45e-146	418
TRINITY_DN10322_c0_g1_i1	AT1G27200.1	90.444	586	45	4	254	2008	1	576	0	1043
TRINITY_DN1039_c0_g1_i1	AT1G23330.1	91.15	452	40	0	571	1926	1	452	0	859
TRINITY_DN1039_c0_g1_i3	AT1G23330.1	91.15	452	40	0	571	1926	1	452	0	859
TRINITY_DN1039_c0_g1_i6	AT1G23330.1	91.45	269	23	0	1199	2005	184	452	0	527
TRINITY_DN1039_c0_g1_i8	AT1G23330.1	91.484	411	35	0	571	1803	1	411	0	780
TRINITY_DN103_c0_g4_i1	AT2G32200.2	81.188	101	14	2	16	309	10	108	2.59e-51	159
TRINITY_DN10536_c0_g1_i1	AT1G69930.1	90.638	235	22	0	112	816	1	235	6.45e-142	402
TRINITY_DN1057_c5_g1_i1	AT2G19810.1	82.812	192	26	3	103	669	1	188	3.02e-95	282
TRINITY_DN1058_c1_g1_i2	AT5G10100.1	80.251	319	62	1	423	1376	59	377	0	549
TRINITY_DN1059_c0_g2_i1	AT2G30260.1	64.052	153	17	2	549	106	114	233	1.74e-57	181
TRINITY_DN1059_c0_g2_i2	AT2G30260.1	64.706	136	15	1	513	106	131	233	5.5e-52	166
TRINITY_DN1059_c0_g2_i3	AT1G06960.1	96	50	2	0	255	106	181	230	3.6e-26	99
TRINITY_DN1059_c0_g2_i5	AT2G30270.1	75	80	14	2	928	689	75	148	6.57e-32	117
TRINITY_DN1061_c0_g1_i1	AT1G22190.1	76.19	294	38	5	916	35	1	262	2.89e-114	332
TRINITY_DN10638_c0_g1_i1	AT1G75000.1	92.701	274	16	1	174	983	2	275	3.53e-162	457
TRINITY_DN10638_c0_g1_i2	AT1G75000.1	91.62	179	11	1	174	698	2	180	1.13e-122	276
TRINITY_DN10641_c0_g1_i2	AT2G24120.1	96.534	981	30	2	136	3066	14	994	0	1929
TRINITY_DN10647_c0_g1_i1	AT1G11510.1	55.928	388	132	9	216	1370	2	353	2.26e-80	263
TRINITY_DN10647_c0_g1_i2	AT1G11510.1	54.924	264	88	7	216	998	2	237	2.74e-46	161
TRINITY_DN10698_c0_g1_i1	AT3G03530.1	88.17	541	61	2	29	1648	1	539	0	937
TRINITY_DN10714_c5_g1_i1	AT5G11000.1	90.464	388	30	4	335	1477	3	390	0	537
TRINITY_DN10827_c0_g3_i1	AT4G12410.1	73.457	162	28	4	250	717	1	153	1.09e-73	222
TRINITY_DN10831_c0_g1_i1	AT2G28550.3	71.795	156	42	1	1215	1676	177	332	5.02e-62	204
TRINITY_DN10831_c0_g1_i10	AT5G67180.1	62.5	136	44	5	17	403	218	353	3.93e-28	111
TRINITY_DN10831_c0_g1_i11	AT2G28550.3	54.348	138	34	2	7	414	222	332	9.12e-40	138
TRINITY_DN10831_c0_g1_i2	AT4G01440.1	88.283	367	40	2	93	1187	1	366	0	622
TRINITY_DN10831_c0_g1_i3	AT5G67180.1	67.123	73	19	4	222	425	281	353	1.51e-21	74.7
TRINITY_DN10831_c0_g1_i6	AT5G67180.1	76.573	286	60	3	586	1437	1	281	4.88e-124	365
TRINITY_DN10831_c0_g1_i8	AT5G67180.1	62.5	136	44	5	17	403	218	353	6.51e-29	111
TRINITY_DN1084_c0_g1_i11	AT3G58790.1	81.169	462	84	2	370	1749	81	541	0	535
TRINITY_DN1084_c0_g1_i12	AT3G58790.1	76.233	223	52	1	1507	2175	320	541	4.1e-161	301
TRINITY_DN1084_c0_g1_i13	AT3G58790.1	80.258	542	104	2	459	2078	1	541	0	581
TRINITY_DN1084_c0_g1_i14	AT1G49340.2	95.575	2034	81	3	348	6437	1	2029	0	3812
TRINITY_DN1084_c0_g1_i6	AT3G58790.1	83.163	196	33	0	2	589	346	541	1.69e-100	301
TRINITY_DN1084_c0_g1_i9	AT3G58790.1	81.841	391	71	0	2179	3351	151	541	9.51e-156	474
TRINITY_DN1084_c1_g1_i1	AT1G17380.1	73.038	293	50	8	125	994	3	269	1.85e-126	366
TRINITY_DN1084_c1_g1_i2	AT1G17380.1	73.438	192	37	5	900	1469	90	269	1.1e-75	241
TRINITY_DN10999_c0_g2_i1	AT1G03980.2	75.296	506	71	5	155	1606	1	474	0	700
TRINITY_DN10999_c0_g2_i2	AT1G03980.2	73.795	332	56	3	712	1707	174	474	0	451
TRINITY_DN10999_c0_g2_i3	AT1G03980.2	68.864	546	76	6	155	1726	1	474	0	700
TRINITY_DN11040_c1_g1_i1	AT3G19580.2	81.139	281	38	5	108	926	1	274	1.29e-117	344
TRINITY_DN11051_c0_g2_i1	AT4G22770.2	67.692	130	41	1	385	771	206	335	5e-42	148
TRINITY_DN11051_c0_g2_i3	AT4G22770.2	70.623	337	93	5	317	1315	1	335	4.24e-124	366
TRINITY_DN11090_c0_g1_i1	AT1G12610.1	71.296	108	31	0	160	483	8	115	6.34e-37	131
TRINITY_DN11145_c0_g1_i1	AT1G72360.2	64.145	304	63	9	192	1088	1	263	1.63e-103	307
TRINITY_DN1117_c0_g1_i1	AT1G21130.1	95.135	370	18	0	115	1224	4	373	0	690
TRINITY_DN11227_c0_g2_i1	AT5G53290.1	63.687	179	57	4	267	791	1	175	2.74e-55	181
TRINITY_DN1122_c0_g2_i1	AT2G46210.1	80	450	90	0	378	1727	1	450	0	763
TRINITY_DN1125_c0_g1_i1	AT2G17660.1	95.161	62	3	0	239	424	1	62	7.26e-24	89.7
TRINITY_DN1125_c0_g1_i3	AT2G17660.1	80	70	14	0	121	330	1	70	2.85e-32	117
TRINITY_DN11293_c0_g1_i2	AT5G63320.1	77.419	837	169	8	612	3086	1	829	0	860
TRINITY_DN11293_c0_g1_i3	AT5G63320.1	81.776	653	109	4	321	2267	1	647	0	706
TRINITY_DN11293_c0_g1_i5	AT5G63320.1	83.047	466	73	2	612	2009	1	460	7.16e-171	536
TRINITY_DN11293_c0_g1_i6	AT5G63320.1	74.594	862	177	10	612	3170	1	829	0	839
TRINITY_DN11380_c2_g1_i1	AT5G45580.2	79.928	279	54	2	337	1170	1	278	4.03e-127	374
TRINITY_DN11380_c2_g1_i3	AT5G45580.2	80.142	282	54	2	337	1179	1	281	6.83e-131	378
TRINITY_DN11410_c0_g1_i1	AT3G09520.1	83.713	614	92	3	91	1926	1	608	0	937
TRINITY_DN11445_c0_g1_i3	AT3G17520.1	68.502	327	64	4	254	1201	1	299	1.25e-92	283
TRINITY_DN1144_c0_g4_i3	AT2G26010.1	88.525	61	6	1	304	483	21	81	2.63e-31	113
TRINITY_DN11506_c0_g2_i1	AT5G14700.1	89.037	374	35	3	194	1312	1	369	0	657
TRINITY_DN11603_c0_g1_i1	AT3G60690.1	80.347	173	32	1	246	764	1	171	1.86e-73	224
TRINITY_DN11631_c0_g1_i1	AT2G27690.1	90.618	469	44	0	235	1641	27	495	0	884
TRINITY_DN1164_c1_g1_i1	AT1G11960.1	83.951	81	11	2	695	931	680	760	6.48e-35	139
TRINITY_DN1164_c1_g1_i10	AT1G11960.1	92.5	760	55	2	806	3079	1	760	0	1403
TRINITY_DN1164_c1_g1_i13	AT1G11960.1	85.475	358	25	1	621	1694	277	607	0	601
TRINITY_DN1164_c1_g1_i14	AT1G11960.1	88.601	193	22	0	96	674	493	685	5.15e-120	358
TRINITY_DN1164_c1_g1_i17	AT1G11960.1	90.954	409	37	0	1717	2943	277	685	0	756
TRINITY_DN1164_c1_g1_i21	AT1G11960.1	90.517	116	11	0	96	443	493	608	2.66e-63	219
TRINITY_DN1164_c1_g1_i24	AT1G11960.1	92.683	451	33	0	104	1456	157	607	0	859
TRINITY_DN1164_c1_g1_i3	AT1G11960.1	87.05	556	45	1	104	1771	157	685	0	988
TRINITY_DN1164_c1_g1_i5	AT1G11960.1	83.951	81	11	2	707	943	680	760	6.89e-35	139
TRINITY_DN1164_c1_g1_i6	AT1G11960.1	92.5	760	55	2	724	2997	1	760	0	1403
TRINITY_DN1164_c1_g1_i8	AT1G11960.1	92.5	760	55	2	847	3120	1	760	0	1403
TRINITY_DN11651_c0_g1_i1	AT3G09450.1	84.724	779	108	4	83	2395	1	776	0	1250
TRINITY_DN11674_c0_g1_i1	AT2G02010.2	94.094	508	23	3	42	1562	35	536	0	986
TRINITY_DN11685_c0_g1_i2	AT1G17620.1	86.508	252	34	0	179	934	5	256	2.39e-94	288
TRINITY_DN11777_c0_g1_i1	AT5G10750.1	94.949	297	15	0	288	1178	1	297	0	574
TRINITY_DN11818_c1_g1_i1	AT2G22440.1	50	108	54	0	2880	3203	1	108	8.66e-27	110
TRINITY_DN11857_c0_g1_i1	AT5G23950.2	75	188	31	3	248	811	1	172	4.68e-75	235
TRINITY_DN11874_c0_g1_i2	AT5G08570.1	79.878	492	99	0	359	1834	20	511	0	823
TRINITY_DN11942_c0_g1_i1	AT2G17450.1	64.5	200	55	5	119	712	1	186	3.39e-60	195
TRINITY_DN12013_c0_g1_i1	AT5G10040.1	72.973	74	13	1	148	369	1	67	2.86e-27	99
TRINITY_DN12035_c0_g1_i1	AT5G28300.1	72.392	623	133	11	368	2149	1	613	2.52e-156	469
TRINITY_DN12035_c0_g1_i2	AT5G28300.1	72.098	491	113	9	519	1949	133	613	3.05e-122	379
TRINITY_DN12035_c0_g1_i3	AT5G28300.1	72.54	630	134	11	368	2170	1	620	2.42e-160	481
TRINITY_DN12035_c0_g1_i4	AT5G28300.1	72.289	498	114	9	519	1970	133	620	3.08e-126	390
TRINITY_DN1211_c2_g1_i1	AT1G30280.1	94.886	176	8	1	8	535	282	456	4.54e-89	273
TRINITY_DN1211_c3_g2_i1	AT4G18880.1	75.556	360	84	3	671	1750	1	356	5.12e-141	414
TRINITY_DN1211_c3_g2_i2	AT4G18880.1	75.556	360	84	3	399	1478	1	356	2.31e-142	414
TRINITY_DN12370_c0_g1_i1	AT3G47380.1	73.81	168	44	0	371	874	36	203	2.74e-90	270
TRINITY_DN12378_c0_g1_i1	AT2G30360.1	95.057	263	12	1	211	999	1	262	1.22e-170	481
TRINITY_DN1239_c0_g1_i1	AT1G70480.2	86.667	180	24	0	363	902	20	199	1.05e-154	324
TRINITY_DN1239_c0_g1_i10	AT1G70480.2	91.228	171	15	0	922	1434	152	322	9.4e-156	331
TRINITY_DN1239_c0_g1_i2	AT1G70480.2	91.87	123	10	0	1217	1585	200	322	9.58e-139	242
TRINITY_DN1239_c0_g1_i3	AT1G70480.2	87.338	308	39	0	441	1364	15	322	0	563
TRINITY_DN1239_c0_g1_i5	AT1G70480.2	84.293	191	30	0	810	1382	9	199	2.85e-157	333
TRINITY_DN1239_c0_g1_i6	AT1G70480.2	91.228	171	15	0	1309	1821	152	322	1.37e-157	331
TRINITY_DN1239_c0_g1_i7	AT1G70480.2	89.453	256	27	0	1070	1837	67	322	6.78e-168	485
TRINITY_DN1239_c0_g1_i9	AT1G70480.2	88.449	303	35	0	363	1271	20	322	0	561
TRINITY_DN12409_c0_g1_i2	AT2G32800.1	91.355	856	69	2	261	2825	1	852	0	1502
TRINITY_DN1242_c1_g1_i1	AT1G53210.1	92.958	568	38	2	291	1991	20	586	0	953
TRINITY_DN1242_c1_g1_i2	AT1G53210.1	90.845	142	12	1	1132	1557	258	398	5.96e-143	249
TRINITY_DN1242_c1_g1_i4	AT1G53210.1	85.106	94	13	1	105	386	306	398	1.15e-43	150
TRINITY_DN1242_c1_g1_i5	AT1G53210.1	93.03	330	22	1	1132	2121	258	586	0	549
TRINITY_DN1242_c1_g1_i6	AT1G53210.1	91.053	380	32	2	291	1427	20	398	0	659
TRINITY_DN12443_c0_g1_i1	AT1G78460.1	76.256	219	51	1	85	738	1	219	1.6e-119	343
TRINITY_DN1247_c0_g1_i2	AT2G20800.1	92.267	569	43	1	197	1900	15	583	0	1049
TRINITY_DN12540_c0_g1_i1	AT5G62820.1	67.797	295	94	1	179	1063	3	296	1.69e-79	249
TRINITY_DN12574_c0_g1_i1	AT1G21670.1	88.58	683	69	3	80	2110	25	704	0	1253
TRINITY_DN1261_c0_g2_i1	AT1G20190.1	92.095	253	20	0	101	859	1	253	8.47e-141	424
TRINITY_DN12672_c0_g1_i1	AT1G64890.1	87.822	427	49	3	108	1379	5	431	0	659
TRINITY_DN12687_c0_g2_i1	AT1G15100.1	86.538	156	18	2	79	537	1	156	2.65e-87	258
TRINITY_DN12694_c0_g1_i1	AT1G64080.1	74.126	429	84	12	160	1416	1	412	7.01e-136	405
TRINITY_DN12694_c0_g2_i2	AT1G64080.1	73.134	402	81	12	1563	388	1	385	5.3e-119	360
TRINITY_DN12703_c0_g3_i1	AT5G64750.1	72.362	398	100	6	522	1703	1	392	1.06e-104	325
TRINITY_DN12708_c0_g1_i1	AT4G28140.1	70.408	294	80	6	185	1048	1	293	2.69e-91	278
TRINITY_DN12709_c0_g2_i1	AT5G05365.1	93.056	72	5	0	315	530	3	74	3.08e-38	132
TRINITY_DN12709_c0_g2_i3	AT5G05365.1	92.958	71	5	0	404	616	4	74	4.55e-37	129
TRINITY_DN12709_c0_g2_i4	AT5G05365.1	93.243	74	5	0	221	442	1	74	3.93e-40	136
TRINITY_DN1270_c1_g1_i1	AT1G64110.2	91.406	256	19	2	119	877	200	455	0	438
TRINITY_DN1270_c1_g1_i2	AT1G64110.2	90.551	508	43	2	127	1644	158	662	0	860
TRINITY_DN1270_c1_g1_i4	AT1G64110.2	91.278	665	53	2	127	2115	1	662	0	1070
TRINITY_DN1270_c1_g1_i5	AT1G64110.2	91.278	665	53	2	66	2054	1	662	0	1068
TRINITY_DN1270_c2_g1_i1	AT3G11820.1	95.374	281	13	0	526	1368	30	310	3.54e-168	483
TRINITY_DN1270_c2_g1_i2	AT3G11820.1	95.374	281	13	0	406	1248	30	310	4.06e-168	481
TRINITY_DN1271_c0_g1_i1	AT2G42820.1	49.55	111	55	1	428	760	13	122	1.33e-22	94.7
TRINITY_DN1271_c0_g1_i2	AT4G24960.3	67.073	82	27	0	543	788	3	84	1.25e-18	82.4
TRINITY_DN1271_c0_g1_i3	AT2G42820.1	51.852	108	51	1	357	680	16	122	1.99e-23	97.1
TRINITY_DN1271_c0_g1_i4	AT4G24960.3	67.073	82	27	0	543	788	3	84	1.18e-18	82.8
TRINITY_DN1271_c0_g1_i6	AT2G42820.1	51.852	108	51	1	357	680	16	122	1.81e-23	97.1
TRINITY_DN1271_c0_g1_i7	AT4G24960.3	67.073	82	27	0	75	320	3	84	6.09e-19	81.6
TRINITY_DN12743_c0_g1_i1	AT1G11925.1	73.759	141	36	1	308	727	1	141	3.34e-59	186
TRINITY_DN12752_c0_g1_i2	AT5G49520.1	74.479	384	87	5	544	1677	22	400	3.03e-119	363
TRINITY_DN1278_c2_g2_i1	AT5G42050.1	84.516	155	24	0	250	714	196	350	9.5e-80	257
TRINITY_DN1278_c2_g2_i2	AT5G42050.1	84.762	105	16	0	250	564	196	300	1.08e-63	173
TRINITY_DN1278_c2_g2_i4	AT5G42050.1	84.516	155	24	0	250	714	196	350	1.08e-79	257
TRINITY_DN12797_c0_g1_i1	AT3G13310.1	91.772	158	13	0	320	793	1	158	1.58e-90	272
TRINITY_DN12839_c0_g2_i1	AT2G42190.1	64.964	137	42	5	1201	1608	11	142	6.18e-28	109
TRINITY_DN12839_c0_g2_i2	AT2G42190.1	64.964	137	42	5	470	877	11	142	2.41e-28	109
TRINITY_DN12839_c0_g2_i3	AT2G42190.1	64.964	137	42	5	470	877	11	142	1.75e-28	109
TRINITY_DN12839_c0_g2_i4	AT2G42190.1	64.964	137	42	5	271	678	11	142	1.19e-28	109
TRINITY_DN12839_c0_g2_i5	AT2G42190.1	64.964	137	42	5	534	941	11	142	2.86e-28	109
TRINITY_DN12839_c0_g2_i6	AT2G42190.1	64.964	137	42	5	1201	1608	11	142	6.56e-28	109
TRINITY_DN12860_c0_g1_i1	AT1G79160.1	77.642	246	44	6	254	988	4	239	2.19e-99	297
TRINITY_DN1286_c4_g1_i1	AT1G06160.1	81.507	146	25	2	176	610	36	180	3.02e-60	189
TRINITY_DN12914_c0_g1_i1	AT5G52310.1	43.865	709	219	20	569	2464	96	702	3.96e-64	230
TRINITY_DN12914_c0_g1_i2	AT5G52310.1	43.865	709	219	20	569	2464	96	702	2.82e-64	230
TRINITY_DN12914_c0_g1_i3	AT5G52310.1	47.469	573	168	18	569	2182	96	570	6.92e-62	223
TRINITY_DN1292_c0_g1_i1	AT5G52660.2	81.679	262	46	1	407	1192	73	332	4.39e-107	322
TRINITY_DN1292_c0_g1_i2	AT5G52660.2	81.25	208	37	1	407	1030	73	278	7.36e-82	239
TRINITY_DN1292_c0_g1_i5	AT5G52660.2	81.333	75	14	0	461	685	204	278	7.29e-65	114
TRINITY_DN1296_c2_g2_i1	AT1G04430.1	95.249	442	21	0	547	1872	1	442	0	877
TRINITY_DN1296_c2_g2_i10	AT1G04430.1	95.249	442	21	0	1053	2378	1	442	0	877
TRINITY_DN1296_c2_g2_i11	AT1G04430.1	95.032	624	31	0	1053	2924	1	624	0	1239
TRINITY_DN1296_c2_g2_i12	AT1G04430.1	95.032	624	31	0	547	2418	1	624	0	1239
TRINITY_DN1296_c2_g2_i13	AT1G04430.1	95.032	624	31	0	445	2316	1	624	0	1239
TRINITY_DN1296_c2_g2_i2	AT1G04430.1	95.032	624	31	0	652	2523	1	624	0	1239
TRINITY_DN1296_c2_g2_i3	AT1G04430.1	95.249	442	21	0	1053	2378	1	442	0	877
TRINITY_DN1296_c2_g2_i6	AT1G04430.1	89.831	531	22	1	1	1593	126	624	0	985
TRINITY_DN1296_c2_g2_i7	AT1G04430.1	92.884	534	34	1	1053	2654	1	530	0	1031
TRINITY_DN1297_c0_g3_i1	AT2G19710.1	77.391	115	13	1	278	622	1	102	2.85e-50	174
TRINITY_DN1297_c0_g3_i2	AT2G19710.1	87.255	102	13	0	279	584	1	102	3.09e-51	176
TRINITY_DN1297_c0_g3_i3	AT2G19710.1	87.255	102	13	0	278	583	1	102	3.09e-51	176
TRINITY_DN13046_c0_g1_i1	AT2G23580.1	70.722	263	65	5	247	1014	5	262	6.6e-126	365
TRINITY_DN13050_c1_g1_i1	AT2G17650.1	84.469	631	63	3	1993	125	1	604	0	1008
TRINITY_DN1312_c0_g2_i1	AT1G09860.1	70.079	381	105	6	273	1397	2	379	2.63e-152	442
TRINITY_DN1312_c0_g2_i2	AT1G09860.1	70.079	381	105	6	182	1306	2	379	9.65e-153	442
TRINITY_DN1312_c1_g2_i1	AT3G23820.1	96.983	464	11	1	466	1857	1	461	0	823
TRINITY_DN1312_c1_g2_i3	AT3G23820.1	96.983	464	11	1	466	1857	1	461	0	823
TRINITY_DN13231_c0_g1_i2	AT5G24270.4	93.243	222	14	1	96	761	1	221	7.28e-151	424
TRINITY_DN13231_c0_g1_i3	AT5G24270.4	85.311	177	26	0	244	774	45	221	3.88e-108	316
TRINITY_DN13231_c0_g1_i7	AT5G24270.4	93.243	222	14	1	1500	2165	1	221	2.61e-144	424
TRINITY_DN13317_c0_g1_i1	AT2G03300.1	69.608	204	51	3	34	645	1	193	1.34e-94	277
TRINITY_DN13321_c0_g1_i1	AT1G32700.1	58.654	208	73	5	362	958	2	205	7.98e-63	202
TRINITY_DN13321_c0_g1_i3	AT1G32700.1	58.654	208	73	5	806	1402	2	205	3.36e-61	201
TRINITY_DN13321_c0_g1_i4	AT1G32700.1	71.942	139	36	3	362	775	2	138	2.08e-57	190
TRINITY_DN13321_c0_g1_i5	AT1G32700.1	59.172	169	36	4	362	865	2	138	2.2e-51	175
TRINITY_DN13523_c1_g1_i2	AT1G05680.1	89.868	454	46	0	107	1468	1	454	0	830
TRINITY_DN1356_c0_g1_i1	AT5G01380.1	86.89	328	34	4	432	1400	1	324	1.16e-128	380
TRINITY_DN1356_c0_g1_i2	AT5G01380.1	83.871	217	27	3	1538	2176	112	324	4.98e-72	239
TRINITY_DN13589_c1_g1_i1	AT2G03300.1	73.256	172	46	0	551	1066	6	177	8.3e-87	264
TRINITY_DN13589_c1_g1_i5	AT2G03740.1	74.51	153	37	2	234	692	36	186	8.39e-61	191
TRINITY_DN13590_c0_g1_i1	AT5G10520.1	87.405	262	33	0	181	966	156	417	2.13e-169	486
TRINITY_DN13590_c0_g1_i6	AT5G10520.1	84.713	314	47	1	181	1122	156	468	0	557
TRINITY_DN13590_c0_g1_i7	AT5G10520.1	76.582	474	104	5	401	1819	1	468	0	699
TRINITY_DN135_c0_g1_i1	AT1G10410.1	88.571	420	37	4	415	1671	1	410	0	631
TRINITY_DN135_c0_g1_i11	AT1G10410.1	88.778	499	42	5	415	1908	1	486	0	776
TRINITY_DN135_c0_g1_i2	AT1G10410.1	85.164	519	40	5	415	1968	1	483	0	765
TRINITY_DN135_c0_g1_i3	AT1G10410.1	95.319	235	11	0	1277	1981	249	483	0	472
TRINITY_DN135_c0_g1_i5	AT1G10410.1	81.542	493	39	5	415	1767	1	483	0	676
TRINITY_DN135_c0_g1_i9	AT1G10410.1	89.655	493	40	4	415	1890	1	483	0	780
TRINITY_DN13692_c0_g1_i2	AT3G01290.1	57.692	286	119	1	268	1125	1	284	1.32e-119	353
TRINITY_DN1372_c0_g1_i10	AT4G29440.1	70.155	516	141	6	760	2298	321	826	0	422
TRINITY_DN1372_c0_g1_i12	AT4G29440.1	69.77	784	206	10	2	2284	51	826	0	715
TRINITY_DN1372_c0_g1_i2	AT4G29440.1	73.871	1041	245	9	2	3055	51	1087	0	1014
TRINITY_DN1372_c0_g1_i5	AT4G29440.1	79.821	223	45	0	1	669	754	976	7.06e-85	273
TRINITY_DN1372_c0_g1_i8	AT4G29440.1	70.701	1041	242	10	2	2947	51	1087	0	966
TRINITY_DN1372_c0_g1_i9	AT4G29440.1	70.155	516	141	6	760	2298	321	826	0	422
TRINITY_DN1373_c1_g2_i3	AT5G12140.1	92.063	63	5	0	1022	1210	40	102	7.92e-32	119
TRINITY_DN1373_c1_g2_i5	AT5G12140.1	92.157	102	8	0	551	856	1	102	2.74e-59	193
TRINITY_DN1374_c0_g1_i1	AT1G14780.1	91.214	626	52	3	235	2106	1	625	0	1152
TRINITY_DN1374_c0_g1_i2	AT1G14780.1	88.35	206	21	3	280	891	421	625	2.37e-154	369
TRINITY_DN1374_c0_g1_i3	AT1G14780.1	92.365	406	31	0	235	1452	1	406	0	755
TRINITY_DN1374_c0_g1_i4	AT1G14780.1	79.574	470	32	2	235	1644	1	406	0	718
TRINITY_DN13772_c3_g1_i1	AT1G33055.1	80.851	47	9	0	267	407	1	47	5.43e-21	84
TRINITY_DN13838_c0_g1_i1	AT5G12010.1	90.927	507	36	4	214	1716	1	503	0	902
TRINITY_DN13854_c0_g1_i2	AT1G10350.1	89.548	354	25	3	243	1280	1	350	0	614
TRINITY_DN13854_c0_g1_i3	AT1G10350.1	98.246	57	1	0	243	413	1	57	1.49e-31	121
TRINITY_DN13940_c0_g1_i1	AT5G64860.1	88.679	53	6	0	253	95	262	314	3.97e-30	95.9
TRINITY_DN13954_c0_g1_i1	AT5G57830.1	72.063	383	104	3	425	1567	7	388	8.29e-121	369
TRINITY_DN13966_c0_g1_i1	AT5G53000.1	82.878	403	69	0	249	1457	4	406	0	544
TRINITY_DN1397_c0_g3_i1	AT1G67050.1	80.916	262	38	5	378	1145	1	256	2.23e-79	250
TRINITY_DN13982_c0_g1_i1	AT5G49480.1	81.25	64	12	0	685	876	98	161	6.76e-17	77.8
TRINITY_DN139_c0_g1_i10	AT1G10090.1	88.197	466	53	1	1682	3073	298	763	0	764
TRINITY_DN139_c0_g1_i3	AT1G10090.1	75.901	444	42	2	399	1679	1	396	0	644
TRINITY_DN139_c0_g1_i4	AT1G10090.1	85.637	557	61	2	399	2012	1	557	0	937
TRINITY_DN139_c0_g1_i6	AT1G10090.1	88.587	368	40	1	2448	3545	396	763	0	580
TRINITY_DN139_c0_g1_i7	AT1G10090.1	86.763	763	82	2	399	2630	1	763	0	1240
TRINITY_DN139_c0_g1_i8	AT1G10090.1	85.637	557	61	2	399	2012	1	557	0	937
TRINITY_DN14056_c0_g1_i1	AT1G80120.1	93.78	209	13	0	177	803	2	210	1.43e-131	375
TRINITY_DN14088_c0_g1_i1	AT3G25250.1	80	410	71	4	273	1490	3	405	0	589
TRINITY_DN14111_c0_g1_i1	AT2G40230.1	93.563	435	27	1	178	1482	1	434	0	797
TRINITY_DN14123_c5_g1_i1	AT3G03000.1	96.855	159	5	0	232	708	8	166	9.1e-95	278
TRINITY_DN1413_c0_g1_i1	AT3G05870.3	43.571	140	24	3	2112	1693	7	91	9.28e-23	93.2
TRINITY_DN1413_c0_g1_i2	AT3G05880.1	96.364	55	2	0	190	354	1	55	3.09e-27	103
TRINITY_DN1413_c0_g1_i3	AT3G05880.1	96.364	55	2	0	190	354	1	55	7.93e-27	103
TRINITY_DN141_c0_g6_i1	AT5G23860.1	96.154	260	10	0	2	781	170	429	0	533
TRINITY_DN14253_c0_g1_i1	AT1G19530.2	77.586	116	25	1	107	451	1	116	7.69e-53	167
TRINITY_DN14253_c0_g1_i3	AT1G19530.2	54.464	112	18	2	107	439	1	80	1.01e-31	89.4
TRINITY_DN14289_c0_g1_i1	AT5G52050.1	70.65	477	134	2	82	1512	1	471	0	537
TRINITY_DN14291_c0_g1_i1	AT5G10700.1	79.699	133	19	3	1303	911	1	127	1.32e-71	182
TRINITY_DN14309_c0_g1_i2	AT4G29720.1	75.676	555	110	5	240	1895	1	533	0	565
TRINITY_DN14317_c0_g1_i1	AT3G55950.1	85.854	615	74	5	1811	3	32	645	0	935
TRINITY_DN14332_c0_g1_i1	AT2G27260.1	36.486	74	47	0	211	432	86	159	2.08e-16	57
TRINITY_DN14336_c0_g1_i1	AT4G35320.1	74.324	148	37	1	106	549	2	148	4.91e-60	187
TRINITY_DN14354_c0_g2_i1	AT1G71100.1	91.418	268	21	2	146	943	1	268	3.79e-172	484
TRINITY_DN1435_c0_g4_i2	AT3G54150.1	79.699	266	52	1	57	854	1	264	3.69e-155	446
TRINITY_DN14405_c0_g1_i2	AT3G22930.1	96.907	97	3	0	206	496	33	129	6.04e-59	197
TRINITY_DN14405_c0_g1_i5	AT3G22930.1	96.479	142	5	0	206	631	33	174	6.86e-96	280
TRINITY_DN14415_c1_g2_i1	AT1G70170.1	52.459	366	150	6	248	1282	16	378	8.65e-126	380
TRINITY_DN1442_c0_g1_i1	AT2G27260.1	84.277	159	25	0	371	847	84	242	7.17e-90	279
TRINITY_DN14552_c0_g1_i2	AT2G38500.1	94.118	357	21	0	189	1259	1	357	0	626
TRINITY_DN1464_c0_g1_i1	AT1G02660.1	84.84	719	97	5	473	2608	1	714	0	1082
TRINITY_DN1472_c1_g1_i1	AT3G07650.2	69.171	386	90	11	890	1999	1	373	6.96e-153	451
TRINITY_DN1472_c1_g1_i2	AT3G07650.2	91.223	376	30	1	205	1332	1	373	0	623
TRINITY_DN1472_c1_g1_i3	AT3G07650.2	68.333	240	54	7	461	1135	1	233	4.49e-122	303
TRINITY_DN1472_c1_g1_i4	AT3G07650.2	69.171	386	90	11	461	1570	1	373	9.34e-155	451
TRINITY_DN1472_c1_g1_i5	AT3G07650.2	68.333	240	54	7	890	1564	1	233	5.53e-122	303
TRINITY_DN1472_c1_g1_i6	AT3G07650.2	69.171	386	90	11	405	1514	1	373	5.11e-155	451
TRINITY_DN1472_c1_g2_i1	AT3G07525.2	79.741	232	36	3	252	929	1	227	1.41e-119	361
TRINITY_DN1472_c1_g2_i11	AT3G07525.2	89.655	116	12	0	621	968	112	227	1.04e-86	212
TRINITY_DN1472_c1_g2_i2	AT3G07525.2	89.147	129	14	0	720	1106	99	227	1.06e-88	237
TRINITY_DN1472_c1_g2_i3	AT3G07525.2	89.655	116	12	0	536	883	112	227	8.07e-87	212
TRINITY_DN1472_c1_g2_i5	AT3G07525.2	68.269	104	22	3	337	630	1	99	2.12e-89	128
TRINITY_DN1472_c1_g2_i7	AT3G07525.2	79.741	232	36	3	337	1014	1	227	3.78e-119	361
TRINITY_DN1493_c0_g1_i1	AT3G44260.1	89.716	282	27	2	149	991	1	281	0	509
TRINITY_DN1493_c0_g3_i1	AT5G22250.1	85.714	287	31	2	204	1064	1	277	1.29e-177	496
TRINITY_DN15021_c0_g1_i1	AT1G13390.1	65.031	163	48	2	331	792	2	164	3.18e-57	185
TRINITY_DN15021_c0_g1_i2	AT1G13390.1	65.031	163	48	2	654	1115	2	164	2.21e-56	186
TRINITY_DN1502_c2_g3_i1	AT2G46310.1	70.064	314	68	6	112	1032	1	295	9.39e-140	403
TRINITY_DN1502_c4_g1_i1	AT5G47230.1	64.038	317	91	5	160	1089	1	301	2.49e-52	178
TRINITY_DN1510_c0_g2_i1	AT2G22540.3	82.353	51	9	0	99	251	185	235	2.74e-19	84.7
TRINITY_DN1510_c0_g2_i12	AT2G22540.3	90.598	234	22	0	518	1219	1	234	6.87e-141	401
TRINITY_DN1510_c0_g2_i2	AT2G22540.3	90.476	231	22	0	969	1661	1	231	7.87e-135	396
TRINITY_DN1510_c0_g2_i3	AT2G22540.3	64.921	191	20	1	1516	2088	88	231	3.32e-58	198
TRINITY_DN1510_c0_g2_i4	AT2G22540.3	86.747	83	11	0	1516	1764	88	170	1.82e-29	117
TRINITY_DN1510_c0_g2_i5	AT2G22540.3	85.345	116	15	1	1058	1405	57	170	1.43e-47	168
TRINITY_DN1510_c0_g2_i6	AT2G22540.3	92.353	170	13	0	969	1478	1	170	8.28e-92	289
TRINITY_DN1511_c0_g1_i1	AT1G13560.1	97.436	390	10	0	465	1634	1	390	0	753
TRINITY_DN1511_c0_g1_i10	AT1G13560.1	97.866	328	7	0	320	1303	1	328	0	662
TRINITY_DN1511_c0_g1_i12	AT1G13560.1	97.436	390	10	0	320	1489	1	390	0	753
TRINITY_DN1511_c0_g1_i13	AT1G13560.1	97.436	390	10	0	208	1377	1	390	0	753
TRINITY_DN1511_c0_g1_i15	AT3G25585.4	90.576	191	18	0	208	780	1	191	1.47e-177	373
TRINITY_DN1511_c0_g1_i2	AT1G13560.1	97.328	262	7	0	208	993	1	262	0	530
TRINITY_DN1511_c0_g1_i4	AT1G13560.1	81.25	384	16	3	208	1359	1	328	0	611
TRINITY_DN1511_c0_g1_i5	AT1G13560.1	96.337	273	10	0	902	1720	118	390	0	510
TRINITY_DN1511_c0_g1_i6	AT1G13560.1	97.866	328	7	0	465	1448	1	328	0	662
TRINITY_DN1511_c0_g1_i7	AT1G13560.1	97.667	300	7	0	208	1107	1	300	0	601
TRINITY_DN15232_c0_g1_i3	AT3G15210.1	84.956	226	26	5	425	1087	1	223	1.54e-90	277
TRINITY_DN15236_c0_g1_i1	AT3G27090.2	81.818	66	12	0	385	188	183	248	1.96e-60	122
TRINITY_DN1526_c0_g1_i1	AT2G20950.8	55.305	443	154	10	865	2124	123	544	1.39e-123	382
TRINITY_DN1526_c0_g1_i2	AT2G20950.8	68.88	241	73	1	1335	2057	306	544	6.59e-90	293
TRINITY_DN1526_c0_g1_i5	AT2G20950.8	68.88	241	73	1	1392	2114	306	544	1.75e-121	293
TRINITY_DN1526_c0_g1_i7	AT2G20950.8	55.305	443	154	10	782	2041	123	544	6.16e-124	382
TRINITY_DN15283_c0_g1_i2	AT3G01400.1	88.288	333	37	2	1036	41	5	336	0	518
TRINITY_DN15300_c1_g1_i1	AT1G19300.1	92.614	352	24	1	124	1173	1	352	0	591
TRINITY_DN15300_c1_g1_i2	AT1G19300.1	92.593	351	24	1	124	1170	1	351	0	591
TRINITY_DN15300_c1_g2_i1	AT1G19300.1	92.33	352	25	1	1172	123	1	352	0	588
TRINITY_DN1533_c0_g1_i1	AT5G24130.1	85.217	115	16	1	1220	1561	201	315	3.43e-91	200
TRINITY_DN1533_c0_g1_i3	AT5G24130.1	91.111	315	27	1	120	1061	1	315	4.61e-178	503
TRINITY_DN1533_c0_g1_i4	AT5G24130.1	93.137	204	14	0	120	731	1	204	3.93e-144	330
TRINITY_DN15411_c0_g1_i1	AT2G40080.1	89.565	115	9	1	321	665	1	112	6.58e-51	164
TRINITY_DN1544_c0_g2_i1	AT3G56410.2	66.865	1174	326	19	297	3731	40	1179	0	1240
TRINITY_DN1544_c0_g2_i2	AT3G56410.2	76.14	1513	328	15	297	4790	40	1534	0	1980
TRINITY_DN15467_c0_g1_i1	AT1G05020.1	86.556	662	76	6	196	2169	1	653	0	971
TRINITY_DN15548_c1_g1_i1	AT2G42980.1	71.429	532	139	4	327	1916	8	528	0	698
TRINITY_DN1558_c0_g1_i1	AT2G16870.1	48.276	1073	444	20	92	3262	12	989	0	843
TRINITY_DN15734_c0_g1_i1	AT2G46150.1	83.333	108	16	2	321	1	1	107	2e-41	135
TRINITY_DN15760_c0_g3_i1	AT1G22710.1	94.737	152	8	0	456	1	1	152	2.1e-98	297
TRINITY_DN15805_c0_g1_i1	AT2G18670.1	64.234	137	42	3	352	750	27	160	2.6e-41	142
TRINITY_DN1581_c0_g1_i1	AT1G76160.1	91.917	532	42	1	291	1886	12	542	0	1002
TRINITY_DN1581_c0_g1_i2	AT1G76160.1	77.966	177	14	1	1517	2047	320	471	1.55e-171	279
TRINITY_DN1581_c0_g1_i3	AT1G76160.1	95.506	89	4	0	1434	1700	85	173	6.94e-50	180
TRINITY_DN1587_c0_g1_i1	AT1G27630.1	90.871	241	20	1	1124	1840	78	318	1.77e-149	437
TRINITY_DN1587_c0_g1_i10	AT1G27630.1	91.509	318	25	1	174	1121	1	318	0	588
TRINITY_DN1587_c0_g1_i12	AT1G27630.1	90.535	243	21	1	947	1669	76	318	7.78e-151	439
TRINITY_DN1587_c0_g1_i2	AT1G27630.1	91.509	318	25	1	715	1662	1	318	0	588
TRINITY_DN1587_c0_g1_i3	AT1G27630.1	73.239	71	17	1	240	446	248	318	6.27e-20	87
TRINITY_DN1587_c0_g1_i5	AT1G27630.1	90.535	243	21	1	813	1535	76	318	1.87e-151	439
TRINITY_DN1587_c0_g1_i8	AT1G27630.1	91.509	318	25	1	101	1048	1	318	0	588
TRINITY_DN1591_c0_g1_i1	AT4G29905.1	75	68	17	0	351	554	1	68	4.11e-27	101
TRINITY_DN1591_c0_g1_i2	AT4G29905.1	73.529	68	18	0	330	533	1	68	1.17e-27	102
TRINITY_DN15976_c0_g1_i1	AT5G05300.1	62.353	85	26	3	287	535	23	103	4.06e-21	87.4
TRINITY_DN159_c1_g1_i3	AT1G43910.1	57.627	118	23	1	827	1180	61	151	8.65e-57	127
TRINITY_DN159_c1_g1_i4	AT1G43910.1	57.627	118	23	1	1912	2265	61	151	1.53e-56	127
TRINITY_DN159_c1_g1_i5	AT1G43910.1	57.627	118	23	1	1898	2251	61	151	1.52e-56	127
TRINITY_DN159_c1_g1_i7	AT1G43910.1	57.627	118	23	1	2736	3089	61	151	2.03e-56	127
TRINITY_DN159_c1_g1_i8	AT1G43910.1	57.627	118	23	1	1784	2137	61	151	1.45e-56	127
TRINITY_DN159_c2_g1_i6	AT2G05940.1	94.915	177	9	0	291	821	1	177	4.31e-110	325
TRINITY_DN159_c2_g2_i1	AT2G05940.1	88.112	286	19	2	260	1087	183	463	3.11e-174	496
TRINITY_DN159_c2_g2_i2	AT2G05940.1	86.722	241	17	2	123	815	228	463	5.45e-140	405
TRINITY_DN159_c2_g2_i3	AT2G05940.1	87.58	314	24	2	1	912	155	463	0	546
TRINITY_DN16033_c0_g1_i2	AT2G17860.1	77.255	255	53	3	358	1116	1	252	6.99e-126	366
TRINITY_DN16033_c0_g1_i3	AT2G17860.1	76.078	255	56	3	358	1116	1	252	4.74e-119	364
TRINITY_DN16033_c0_g1_i6	AT2G17860.1	76.078	255	56	3	358	1116	1	252	1.2e-116	362
TRINITY_DN16033_c0_g1_i7	AT2G17860.1	76.078	255	56	3	358	1116	1	252	3.87e-119	364
TRINITY_DN1607_c0_g1_i1	AT3G24180.1	97.115	416	12	0	616	1863	1	416	0	849
TRINITY_DN1607_c0_g1_i18	AT3G24180.1	96.091	614	24	0	3072	4913	332	945	0	1194
TRINITY_DN1607_c0_g1_i19	AT3G24180.1	96.067	661	26	0	2446	4428	285	945	0	1288
TRINITY_DN1607_c0_g1_i20	AT3G24180.1	95.652	46	2	0	885	1022	416	461	2.73e-23	100
TRINITY_DN1607_c0_g1_i3	AT3G24180.1	96.067	661	26	0	2232	4214	285	945	0	1288
TRINITY_DN1607_c0_g1_i4	AT3G24180.1	90.449	356	10	1	535	1602	1	332	0	668
TRINITY_DN1607_c0_g1_i6	AT3G24180.1	97.115	416	12	0	535	1782	1	416	0	849
TRINITY_DN1610_c0_g1_i1	AT3G44190.1	93.623	345	22	0	275	1309	24	368	0	674
TRINITY_DN1610_c0_g1_i2	AT3G44190.1	94.239	243	14	0	1235	1963	126	368	2.9e-161	475
TRINITY_DN1614_c0_g1_i1	AT1G47710.2	90.114	263	26	0	760	1548	157	419	1.82e-166	479
TRINITY_DN1614_c0_g1_i2	AT1G47710.2	88.67	406	45	1	148	1362	14	419	0	691
TRINITY_DN161_c0_g1_i1	AT1G71350.1	89.351	601	58	3	2779	4578	1	596	0	1042
TRINITY_DN161_c0_g1_i2	AT1G71360.2	85.082	610	79	5	461	2257	15	623	0	889
TRINITY_DN161_c0_g1_i6	AT1G71350.1	89.351	601	58	3	2799	4598	1	596	0	1042
TRINITY_DN16236_c0_g3_i1	AT1G73740.1	82.022	89	14	2	264	1	1	88	1.06e-30	113
TRINITY_DN16431_c0_g1_i2	AT1G75810.1	89.189	111	10	2	280	606	2	112	2.22e-61	192
TRINITY_DN16431_c0_g1_i3	AT1G75810.1	90.4	125	10	2	280	648	2	126	1.14e-71	223
TRINITY_DN16431_c0_g1_i4	AT1G75810.1	86.066	122	14	3	280	636	2	123	5.66e-65	199
TRINITY_DN1653_c2_g1_i1	AT1G15210.1	84.722	1440	195	4	358	4677	29	1443	0	2338
TRINITY_DN1660_c0_g1_i1	AT2G24570.1	74.174	333	62	5	158	1147	1	312	1.8e-158	455
TRINITY_DN1660_c0_g1_i2	AT2G24570.1	67.917	240	53	5	158	868	1	219	1.65e-85	272
TRINITY_DN1660_c0_g1_i3	AT2G24570.1	67.917	240	53	5	158	868	1	219	3.51e-85	272
TRINITY_DN1664_c0_g1_i2	AT2G46180.1	66.205	361	86	3	345	1400	248	581	4.07e-134	404
TRINITY_DN1666_c0_g2_i1	AT5G26030.1	87.761	335	32	3	297	1298	1	327	0	604
TRINITY_DN1666_c0_g2_i10	AT5G26030.1	88.587	368	33	3	297	1397	1	360	0	669
TRINITY_DN1666_c0_g2_i2	AT2G30390.2	46.721	122	48	2	137	502	244	348	1.1e-60	115
TRINITY_DN1666_c0_g2_i4	AT5G26030.1	87.761	335	32	3	297	1298	1	327	0	604
TRINITY_DN1666_c0_g2_i5	AT5G26030.1	94.412	340	18	1	781	1797	126	465	0	658
TRINITY_DN1666_c0_g2_i6	AT5G26030.1	89.218	473	41	4	297	1709	1	465	0	857
TRINITY_DN1666_c0_g2_i9	AT5G26030.1	89.218	473	41	4	297	1709	1	465	0	857
TRINITY_DN1667_c0_g1_i1	AT5G05220.1	82.873	181	31	0	17	559	1	181	9.69e-105	302
TRINITY_DN1669_c0_g1_i1	AT2G19500.1	58.621	58	22	1	2376	2203	317	372	4.47e-14	75.9
TRINITY_DN1669_c0_g1_i2	AT2G19500.1	58.621	58	22	1	2426	2253	317	372	4.57e-14	75.9
TRINITY_DN1669_c0_g1_i3	AT4G29670.2	59.006	161	26	3	517	999	85	205	1.24e-42	152
TRINITY_DN1669_c0_g1_i5	AT4G29670.2	75.862	203	44	2	195	791	1	202	2.77e-81	248
TRINITY_DN1669_c0_g1_i6	AT2G19500.1	58.621	58	22	1	2795	2622	317	372	5.34e-14	75.9
TRINITY_DN1674_c0_g1_i1	AT1G21200.2	89.955	448	35	6	212	1537	1	444	0	710
TRINITY_DN1674_c0_g1_i4	AT1G21200.2	89.955	448	35	6	440	1765	1	444	0	710
TRINITY_DN1674_c0_g1_i5	AT1G21200.2	89.955	448	35	6	212	1537	1	444	0	710
TRINITY_DN1680_c0_g1_i11	AT1G78070.1	92.722	316	23	0	1420	2367	135	450	0	613
TRINITY_DN1680_c0_g1_i13	AT1G78070.1	92.722	316	23	0	1566	2513	135	450	0	613
TRINITY_DN1680_c0_g1_i14	AT1G78070.1	87.662	154	18	1	1518	1976	135	288	1.08e-86	279
TRINITY_DN1680_c0_g1_i2	AT1G78070.1	81.124	249	42	2	105	842	1	247	4.67e-131	379
TRINITY_DN1680_c0_g1_i3	AT1G78070.1	61.538	169	10	2	1792	2298	135	248	1e-62	192
TRINITY_DN1680_c0_g1_i5	AT1G78070.1	90.991	111	10	0	1165	1497	137	247	3.63e-69	214
TRINITY_DN1680_c0_g1_i6	AT1G78070.1	72.535	142	11	1	1302	1727	135	248	8.19e-67	206
TRINITY_DN1680_c0_g1_i7	AT1G78070.1	69.128	149	41	2	105	542	1	147	1.42e-49	169
TRINITY_DN1680_c0_g1_i9	AT1G78070.1	92.722	316	23	0	1146	2093	135	450	0	613
TRINITY_DN1689_c0_g2_i1	AT3G46640.3	79.73	296	36	3	822	1709	1	272	6.57e-120	363
TRINITY_DN1689_c0_g2_i2	AT3G46660.1	78.926	484	75	2	4407	2959	1	458	0	726
TRINITY_DN1689_c0_g2_i5	AT3G46660.1	78.969	485	75	2	4810	3359	1	459	0	727
TRINITY_DN1689_c2_g1_i2	AT2G46690.1	55.556	72	30	1	454	669	24	93	5.57e-21	87.4
TRINITY_DN1692_c0_g1_i1	AT4G33625.1	80.702	171	33	0	398	910	15	185	3.3e-74	236
TRINITY_DN1692_c0_g1_i10	AT4G33625.1	81.443	97	18	0	398	688	15	111	3.64e-31	120
TRINITY_DN1692_c0_g1_i2	AT4G33625.1	82.143	84	15	0	398	649	15	98	1.06e-24	102
TRINITY_DN1692_c0_g1_i3	AT4G33625.1	77.027	148	34	0	398	841	15	162	1.39e-55	189
TRINITY_DN1692_c0_g1_i4	AT4G33625.1	81.622	185	34	0	398	952	15	199	2.03e-82	257
TRINITY_DN1692_c0_g1_i7	AT4G33625.1	77.027	148	34	0	398	841	15	162	1.05e-55	189
TRINITY_DN1692_c0_g1_i9	AT4G33625.1	57	200	34	1	398	997	15	162	2.34e-47	166
TRINITY_DN16931_c0_g1_i1	AT3G54000.1	85.294	68	10	0	3	206	286	353	2.02e-32	118
TRINITY_DN16931_c0_g1_i2	AT3G54000.1	68.581	296	68	8	438	1286	4	287	2.96e-121	355
TRINITY_DN16931_c0_g1_i3	AT3G54000.1	72.099	362	76	8	438	1484	4	353	1.1e-164	472
TRINITY_DN16931_c0_g1_i6	AT3G54000.1	85.294	68	10	0	3	206	286	353	1.32e-31	118
TRINITY_DN16937_c0_g1_i1	AT5G24660.1	96	75	3	0	238	462	7	81	1.15e-43	147
TRINITY_DN16956_c0_g1_i2	AT2G37050.3	99.091	220	2	0	118	777	716	935	6.32e-152	450
TRINITY_DN16956_c0_g1_i3	AT2G37050.3	92.123	914	69	3	436	3171	23	935	0	1679
TRINITY_DN16956_c0_g1_i4	AT2G37050.3	90	130	7	2	442	828	811	935	2.87e-61	211
TRINITY_DN16956_c0_g1_i5	AT2G37050.3	83.425	543	24	2	1	1629	459	935	0	867
TRINITY_DN17091_c0_g1_i1	AT5G45630.1	79.13	115	22	2	138	476	1	115	2.28e-31	115
TRINITY_DN17115_c0_g1_i1	AT2G34320.1	23.158	95	72	1	531	815	125	218	3.7e-14	44.7
TRINITY_DN172_c0_g1_i3	AT2G19110.3	78.114	1188	163	11	292	3708	16	1155	0	1621
TRINITY_DN172_c0_g1_i5	AT2G19110.3	77.33	1191	146	10	292	3735	16	1125	0	1603
TRINITY_DN172_c0_g1_i6	AT2G19110.3	76.253	1217	163	12	292	3795	16	1155	0	1605
TRINITY_DN172_c0_g1_i7	AT2G19110.3	91.848	552	45	0	292	1947	16	567	0	953
TRINITY_DN172_c0_g1_i9	AT2G19110.3	78.114	1188	163	11	256	3672	16	1155	0	1621
TRINITY_DN172_c0_g2_i1	AT2G19110.3	75.146	857	180	9	158	2644	19	870	0	1174
TRINITY_DN1749_c0_g1_i1	AT3G54020.1	49.495	99	32	3	1256	1552	120	200	2.45e-52	81.3
TRINITY_DN1749_c0_g1_i4	AT3G54020.1	68.889	180	38	3	1622	2161	120	281	4.59e-61	208
TRINITY_DN1749_c0_g1_i5	AT3G54020.1	93.137	306	21	0	527	1444	1	306	0	567
TRINITY_DN1749_c0_g1_i6	AT3G54020.1	94.737	57	3	0	1654	1824	144	200	1.66e-85	116
TRINITY_DN1751_c0_g2_i1	AT4G05010.1	80.882	68	11	1	736	939	98	163	1.94e-50	100
TRINITY_DN1751_c0_g2_i3	AT4G05010.1	80	70	12	1	736	945	98	165	3.63e-51	102
TRINITY_DN1751_c0_g2_i5	AT4G05010.1	71.823	181	35	3	198	740	1	165	2.17e-76	229
TRINITY_DN1751_c0_g2_i6	AT4G05010.1	71.508	179	35	3	198	734	1	163	2.72e-74	227
TRINITY_DN1751_c0_g2_i7	AT4G05010.1	66.071	112	24	2	198	533	1	98	6.43e-56	133
TRINITY_DN1751_c0_g2_i8	AT4G05010.1	81.633	98	16	1	554	847	70	165	8.23e-56	145
TRINITY_DN1762_c0_g2_i1	AT1G79380.1	85.232	237	23	2	934	1608	166	402	8.97e-124	383
TRINITY_DN1762_c0_g2_i2	AT1G79380.1	89.423	208	22	0	272	895	32	239	2.64e-173	392
TRINITY_DN1762_c0_g2_i5	AT1G79380.1	87.919	149	18	0	432	878	32	180	4.78e-91	279
TRINITY_DN1762_c0_g2_i6	AT1G79380.1	82.748	313	26	1	272	1210	32	316	3.66e-180	528
TRINITY_DN1762_c0_g2_i8	AT1G79380.1	93.805	113	7	0	649	987	66	178	2.82e-72	229
TRINITY_DN1762_c2_g1_i1	AT3G54030.1	94.628	484	26	0	398	1849	1	484	0	948
TRINITY_DN1762_c2_g1_i4	AT3G54030.1	89.804	510	26	1	398	1927	1	484	0	932
TRINITY_DN1762_c2_g1_i6	AT3G54030.1	93.385	257	17	0	398	1168	1	257	1.75e-173	509
TRINITY_DN1762_c6_g1_i1	AT1G51080.1	86.76	287	37	1	32	892	1	286	3.5e-136	389
TRINITY_DN1766_c0_g3_i1	AT5G28610.1	61.628	86	25	2	101	343	1	83	4.01e-14	67.4
TRINITY_DN1774_c0_g1_i1	AT3G05320.1	93.007	429	29	1	713	1999	6	433	0	825
TRINITY_DN1774_c0_g1_i2	AT3G05320.1	93.007	429	29	1	1104	2390	6	433	0	825
TRINITY_DN1780_c0_g1_i1	AT1G05070.1	93.22	118	8	0	953	1306	64	181	6.8e-57	187
TRINITY_DN1780_c0_g1_i2	AT1G05070.1	92.92	113	8	0	1064	1402	69	181	5.78e-52	175
TRINITY_DN1780_c0_g1_i3	AT1G05070.1	84.574	188	22	1	258	821	1	181	3.88e-74	227
TRINITY_DN1782_c0_g4_i1	AT1G66400.1	75.641	156	35	2	227	691	4	157	2.51e-76	231
TRINITY_DN1787_c0_g1_i2	AT1G03740.1	67.261	617	164	9	438	2195	127	736	0	780
TRINITY_DN1787_c0_g1_i3	AT1G03740.1	85.039	254	34	2	561	1313	168	420	0	452
TRINITY_DN1787_c0_g1_i4	AT1G03740.1	67.261	617	164	9	359	2116	127	736	0	780
TRINITY_DN1787_c0_g1_i5	AT1G03740.1	67.34	594	154	11	561	2297	168	736	0	768
TRINITY_DN1787_c0_g1_i6	AT1G03740.1	83.283	329	51	2	561	1538	168	495	0	572
TRINITY_DN1787_c0_g1_i7	AT1G03740.1	64.516	620	154	12	561	2375	168	736	0	754
TRINITY_DN178_c0_g1_i1	AT5G04310.1	91.667	384	25	2	348	1496	1	378	0	649
TRINITY_DN178_c0_g1_i2	AT5G04310.1	89.675	523	45	3	348	1907	1	517	0	837
TRINITY_DN1794_c0_g2_i1	AT1G08940.1	95.804	143	5	1	429	1	1	142	1.13e-96	282
TRINITY_DN1801_c0_g1_i1	AT1G23490.1	100	133	0	0	6	404	50	182	1.83e-94	279
TRINITY_DN1801_c0_g1_i2	AT1G10630.2	55.319	188	0	2	6	569	50	153	1.77e-53	179
TRINITY_DN1802_c0_g1_i1	AT5G04170.1	91.379	116	10	0	332	679	240	355	4.78e-62	199
TRINITY_DN1802_c0_g1_i2	AT3G10300.6	76.974	152	19	3	354	761	81	232	3.13e-64	214
TRINITY_DN1802_c0_g1_i3	AT3G10300.6	90.667	75	7	0	332	556	221	295	9.68e-41	120
TRINITY_DN1802_c0_g1_i4	AT3G10300.6	76.974	152	19	3	354	761	81	232	1.34e-63	214
TRINITY_DN1802_c0_g1_i5	AT5G04170.1	76.493	268	35	7	354	1073	88	355	4.79e-122	358
TRINITY_DN1802_c0_g1_i7	AT3G10300.6	82.692	156	11	3	354	773	81	236	1.29e-76	246
TRINITY_DN18183_c0_g4_i1	AT4G16750.1	90	180	16	2	156	689	1	180	1.65e-95	283
TRINITY_DN1829_c0_g2_i1	AT3G04860.1	94.81	289	14	1	607	1470	1	289	0	560
TRINITY_DN1834_c0_g2_i1	AT5G17290.1	92.012	338	24	1	2230	3234	1	338	0	620
TRINITY_DN1834_c0_g2_i2	AT5G17290.1	92.012	338	24	1	2394	3398	1	338	0	620
TRINITY_DN1834_c0_g2_i3	AT5G17290.1	92.012	338	24	1	2145	3149	1	338	0	620
TRINITY_DN18386_c0_g1_i1	AT2G46940.1	58.167	251	64	13	84	752	4	241	6.84e-73	226
TRINITY_DN1838_c0_g1_i1	AT3G56200.1	91.972	436	33	2	101	1402	1	436	0	661
TRINITY_DN1838_c0_g1_i2	AT3G56200.1	85.684	468	33	3	101	1498	1	436	0	642
TRINITY_DN1838_c0_g1_i3	AT3G56200.1	93.878	196	12	0	124	711	241	436	1.32e-109	325
TRINITY_DN1839_c0_g1_i1	AT5G61380.1	65.829	398	66	5	1504	2487	222	619	1.97e-99	326
TRINITY_DN1839_c0_g1_i2	ATCG00380.1	99.01	202	2	0	3620	3015	1	202	2.44e-129	403
TRINITY_DN1839_c0_g1_i3	AT5G61380.1	72.859	619	95	6	4329	5966	1	619	0	600
TRINITY_DN18635_c1_g1_i1	AT3G52710.1	80.623	289	45	4	315	1178	1	279	3.8e-122	361
TRINITY_DN186_c1_g1_i1	AT3G02340.2	40.399	401	189	13	77	1171	9	395	4.67e-62	210
TRINITY_DN1875_c0_g2_i1	AT1G22770.1	94.761	1069	52	2	905	4102	4	1071	0	1922
TRINITY_DN1875_c0_g2_i2	AT1G22770.1	94.715	946	46	2	905	3733	4	948	0	1722
TRINITY_DN1875_c0_g2_i4	AT1G22770.1	95.051	1172	54	2	905	4411	4	1174	0	2129
TRINITY_DN1875_c0_g2_i5	AT1G22770.1	91.237	1221	54	3	905	4558	4	1174	0	2117
TRINITY_DN1877_c1_g1_i1	AT5G56630.1	87.368	95	12	0	368	652	264	358	1.27e-52	165
TRINITY_DN1877_c1_g1_i3	AT5G56630.1	84.358	358	56	0	624	1697	1	358	2.18e-152	446
TRINITY_DN1877_c1_g2_i1	AT5G56630.1	85.714	70	10	0	1	210	399	468	3.36e-35	128
TRINITY_DN1877_c1_g2_i2	AT5G56630.1	58.025	81	15	2	170	412	407	468	7.13e-18	82.4
TRINITY_DN1879_c0_g2_i1	AT2G30040.1	85.57	298	37	1	39	932	1	292	0	530
TRINITY_DN1883_c0_g1_i1	AT3G22840.1	77.941	204	37	1	172	783	1	196	1.7e-85	256
TRINITY_DN1883_c0_g1_i2	AT3G22840.1	92.92	113	8	0	686	1024	84	196	2.39e-64	204
TRINITY_DN1883_c0_g1_i3	AT3G22840.1	77.041	196	31	2	96	641	1	196	6.69e-92	270
TRINITY_DN1891_c0_g1_i1	AT1G78280.1	92.602	757	56	0	359	2629	2	758	0	1419
TRINITY_DN1891_c0_g1_i10	AT1G78280.1	92.602	757	56	0	359	2629	2	758	0	1419
TRINITY_DN1891_c0_g1_i12	AT1G78280.1	91.81	696	57	0	736	2823	249	944	0	1301
TRINITY_DN1891_c0_g1_i15	AT1G78280.1	89.659	967	76	1	359	3259	2	944	0	1751
TRINITY_DN1891_c0_g1_i16	AT1G78280.1	88.123	943	75	1	359	3076	2	944	0	1668
TRINITY_DN1891_c0_g1_i18	AT1G78280.1	91.835	943	77	0	359	3187	2	944	0	1761
TRINITY_DN1891_c0_g1_i2	AT1G78280.1	92.602	757	56	0	359	2629	2	758	0	1419
TRINITY_DN1891_c0_g1_i4	AT1G78280.1	93.796	548	34	0	359	2002	2	549	0	1039
TRINITY_DN1899_c0_g1_i1	AT3G55580.1	83.728	338	18	2	589	1602	188	488	9.36e-176	514
TRINITY_DN1899_c0_g1_i10	AT3G55580.1	86.667	345	39	2	264	1286	1	342	1.92e-168	503
TRINITY_DN1899_c0_g1_i11	AT3G55580.1	83.81	525	44	3	264	1826	1	488	0	783
TRINITY_DN1899_c0_g1_i12	AT3G55580.1	89.613	491	44	2	264	1724	1	488	0	799
TRINITY_DN1899_c0_g1_i13	AT3G55580.1	60	175	3	2	790	1314	342	449	2.36e-67	190
TRINITY_DN1899_c0_g1_i3	AT3G55580.1	93.092	304	18	1	892	1803	188	488	0	530
TRINITY_DN1899_c0_g1_i4	AT3G55580.1	94.595	222	9	1	825	1490	270	488	1.53e-146	429
TRINITY_DN1899_c0_g1_i5	AT3G55580.1	78.333	180	6	1	790	1329	342	488	5.32e-90	282
TRINITY_DN1900_c3_g1_i1	AT1G31470.1	88.964	589	56	5	140	1903	1	581	0	942
TRINITY_DN1902_c0_g2_i3	AT5G62090.3	82.9	538	88	3	2225	3835	283	817	0	783
TRINITY_DN1902_c0_g2_i4	AT5G62090.3	82.9	538	88	3	1387	2997	283	817	0	783
TRINITY_DN1902_c0_g2_i8	AT5G62090.3	82.9	538	88	3	2326	3936	283	817	0	783
TRINITY_DN1904_c0_g1_i1	AT3G49530.1	79.048	105	17	2	102	416	233	332	8.89e-39	135
TRINITY_DN1904_c0_g1_i3	AT3G49530.1	79.271	439	81	4	110	1411	35	468	0	647
TRINITY_DN1904_c0_g1_i5	AT3G49530.1	80.097	412	72	4	298	1518	1	407	0	608
TRINITY_DN1904_c0_g1_i6	AT3G49530.1	75.701	321	68	4	116	1063	153	468	4.4e-140	409
TRINITY_DN1904_c0_g1_i7	AT3G49530.1	84.911	338	45	3	298	1308	1	333	0	531
TRINITY_DN1904_c0_g1_i8	AT3G49530.1	80.55	473	82	4	298	1701	1	468	0	717
TRINITY_DN19069_c0_g1_i1	AT1G16515.2	71.591	88	25	0	180	443	1	88	2.43e-38	129
TRINITY_DN1908_c0_g1_i3	AT3G07200.1	75	168	37	2	1796	2296	20	183	4.52e-68	223
TRINITY_DN1908_c0_g1_i4	AT3G07195.2	66.667	141	42	2	820	1230	1	140	2.32e-33	125
TRINITY_DN1908_c0_g1_i5	AT3G07200.1	75	168	37	2	2024	2524	20	183	9.8e-68	223
TRINITY_DN1908_c0_g1_i6	AT3G07200.1	75	168	37	2	2138	2638	20	183	1.34e-67	223
TRINITY_DN1936_c0_g1_i1	AT1G16840.5	93.333	105	6	1	178	489	32	136	2.51e-61	198
TRINITY_DN1936_c0_g1_i2	AT1G16830.1	77.876	113	25	0	1604	1266	491	603	3.38e-49	179
TRINITY_DN1936_c0_g1_i3	AT1G16840.5	93.333	105	6	1	178	489	32	136	6.18e-61	198
TRINITY_DN1939_c1_g1_i3	AT2G25220.2	84.712	399	38	1	1297	2424	30	428	0	636
TRINITY_DN1939_c1_g1_i4	AT2G25220.2	84.712	399	38	1	1093	2220	30	428	0	636
TRINITY_DN1939_c1_g1_i5	AT2G25220.2	79.905	423	38	2	830	2029	30	428	0	621
TRINITY_DN1950_c0_g1_i1	AT2G21620.2	85.185	189	20	2	197	745	1	187	3.57e-93	276
TRINITY_DN1950_c0_g1_i2	AT2G21620.2	88.144	194	17	1	197	760	1	194	4.08e-104	303
TRINITY_DN1950_c0_g1_i4	AT2G21620.2	88.636	44	5	0	307	438	151	194	1.32e-19	83.2
TRINITY_DN1950_c0_g1_i8	AT2G21620.2	83.929	56	6	1	172	339	142	194	2.02e-23	92
TRINITY_DN1952_c0_g1_i4	AT1G61560.4	80.855	585	108	4	209	1957	1	583	0	872
TRINITY_DN195_c3_g1_i1	AT1G29640.1	84.615	130	14	4	163	543	15	141	1.43e-69	210
TRINITY_DN197_c4_g1_i1	AT1G30280.1	85.672	335	40	4	165	1148	1	334	1.5e-153	440
TRINITY_DN1980_c0_g1_i10	AT4G01540.1	68.966	145	44	1	200	631	1	145	3.68e-83	187
TRINITY_DN1980_c0_g1_i17	AT4G01550.1	77.465	142	32	0	200	625	1	142	1.44e-61	213
TRINITY_DN1980_c0_g1_i3	AT4G01540.1	58.974	78	28	3	551	781	378	452	1.55e-15	77.4
TRINITY_DN1980_c0_g1_i4	AT4G01550.1	68.865	379	100	6	187	1275	1	377	4.78e-147	427
TRINITY_DN1980_c0_g1_i6	AT4G01540.1	51.534	489	179	14	200	1603	1	452	2.07e-111	343
TRINITY_DN1980_c0_g1_i7	AT4G01550.1	77.465	142	32	0	200	625	1	142	6.13e-62	213
TRINITY_DN2000_c0_g3_i13	AT1G49200.1	87.204	211	23	1	933	313	10	220	4.46e-133	380
TRINITY_DN2000_c0_g3_i17	AT1G49220.1	64.979	237	52	3	674	54	1	236	2.27e-89	265
TRINITY_DN2000_c0_g3_i2	AT1G49200.1	88.835	206	19	1	708	103	10	215	6.05e-134	380
TRINITY_DN2000_c0_g3_i3	AT3G18773.1	74.444	90	19	1	360	103	120	209	3.18e-63	149
TRINITY_DN20044_c0_g1_i1	AT2G38940.1	94.574	516	28	0	532	2079	1	516	0	974
TRINITY_DN2005_c0_g2_i1	AT1G21810.3	74.479	192	43	2	1643	1086	276	467	7.89e-65	222
TRINITY_DN2015_c0_g2_i1	AT5G09440.1	83.039	283	44	2	34	882	1	279	2.95e-152	434
TRINITY_DN20265_c0_g1_i1	AT3G50850.1	66.393	244	70	3	780	70	12	250	5.95e-88	267
TRINITY_DN2052_c0_g1_i1	AT2G45560.1	82.576	132	23	0	189	584	1	132	6.01e-47	162
TRINITY_DN2052_c0_g1_i2	AT2G45550.1	80.914	372	70	1	376	1491	140	510	0	599
TRINITY_DN2052_c0_g1_i3	AT2G45550.1	79.452	511	104	1	189	1721	1	510	0	759
TRINITY_DN2070_c0_g3_i1	AT5G66900.2	76.404	89	21	0	458	192	580	668	4.26e-35	129
TRINITY_DN2070_c0_g3_i4	AT5G66900.2	68.605	172	49	2	1099	587	415	582	3.35e-50	179
TRINITY_DN2072_c0_g2_i1	AT1G18300.1	92.118	203	16	0	452	1060	1	203	2.81e-139	397
TRINITY_DN2072_c0_g2_i2	AT1G18300.1	90.647	139	13	0	697	1113	65	203	8.02e-105	271
TRINITY_DN2072_c0_g2_i3	AT1G18300.1	91.429	70	4	1	452	661	1	68	3.37e-36	128
TRINITY_DN2072_c2_g1_i1	AT2G46420.3	78.202	367	63	8	447	1517	1	360	0	536
TRINITY_DN2072_c2_g1_i11	AT2G46420.3	78.202	367	63	8	583	1653	1	360	0	536
TRINITY_DN2072_c2_g1_i12	AT2G46420.3	78.202	367	63	8	583	1653	1	360	0	536
TRINITY_DN2072_c2_g1_i2	AT2G46420.3	77.151	372	63	9	583	1668	1	360	0	530
TRINITY_DN2072_c2_g1_i6	AT2G46420.3	77.151	372	63	9	583	1668	1	360	0	530
TRINITY_DN2072_c2_g1_i7	AT1G73540.1	83.333	102	17	0	2	307	98	199	7.92e-57	182
TRINITY_DN2072_c2_g1_i8	AT2G46420.3	92.877	365	23	1	433	1527	1	362	0	702
TRINITY_DN2072_c2_g1_i9	AT2G46420.3	92.877	365	23	1	554	1648	1	362	0	702
TRINITY_DN2072_c2_g2_i1	AT1G73540.1	81.25	112	14	4	282	599	1	111	2.41e-42	140
TRINITY_DN2072_c2_g2_i2	AT1G18300.1	71.212	66	17	1	276	473	4	67	1.04e-22	92
TRINITY_DN2076_c5_g1_i1	AT5G62770.1	63.028	284	86	6	72	911	1	269	9.4e-57	186
TRINITY_DN2092_c0_g1_i1	AT1G64650.1	86.425	442	58	1	171	1490	19	460	0	761
TRINITY_DN2092_c0_g1_i4	AT4G27730.1	76.125	289	43	1	4636	3770	120	382	0	323
TRINITY_DN2100_c1_g1_i1	AT2G36270.3	75.118	422	92	5	344	1603	1	411	2.9e-146	431
TRINITY_DN2102_c0_g1_i1	AT4G01360.1	77.101	345	66	6	272	1294	7	342	2.83e-169	482
TRINITY_DN2102_c0_g1_i2	AT4G01360.1	77.101	345	66	6	348	1370	7	342	5.93e-169	482
TRINITY_DN2102_c0_g1_i3	AT4G01360.1	77.101	345	66	6	626	1648	7	342	3.41e-167	481
TRINITY_DN2102_c0_g1_i5	AT4G01360.1	77.101	345	66	6	211	1233	7	342	2.14e-169	482
TRINITY_DN2108_c0_g1_i1	AT4G32030.1	47.98	198	98	3	237	821	22	217	2.17e-21	92.4
TRINITY_DN21267_c0_g1_i1	AT4G12010.1	86.404	228	26	2	876	205	992	1218	0	416
TRINITY_DN21327_c2_g1_i1	AT3G23170.1	75.758	99	22	2	489	199	1	99	2.58e-33	117
TRINITY_DN21636_c0_g1_i1	AT2G03310.1	70.588	119	28	2	734	378	17	128	9.68e-44	146
TRINITY_DN21636_c0_g1_i2	AT2G03310.1	70.588	119	28	2	734	378	17	128	1.67e-43	146
TRINITY_DN21636_c0_g2_i1	AT2G03310.1	74.522	157	33	2	125	595	17	166	1.87e-47	160
TRINITY_DN21636_c0_g2_i2	AT2G03310.1	74.522	157	33	2	102	572	17	166	1.17e-47	160
TRINITY_DN2172_c0_g2_i1	AT2G47560.1	57.252	262	67	5	200	961	1	225	6.11e-69	220
TRINITY_DN2206_c0_g1_i10	AT1G48160.2	90.909	110	10	0	922	1251	1	110	5.6e-67	213
TRINITY_DN2206_c0_g1_i11	AT4G10430.1	93.391	348	23	0	254	1297	1	348	0	612
TRINITY_DN2206_c0_g1_i12	AT4G10430.1	85.761	309	44	0	394	1320	39	347	0	552
TRINITY_DN2206_c0_g1_i14	AT4G10430.1	87.131	373	23	1	254	1372	1	348	0	598
TRINITY_DN2206_c0_g1_i15	AT1G33230.2	96.063	254	10	0	678	1439	101	354	5.74e-177	503
TRINITY_DN2206_c0_g1_i4	AT1G48240.1	95.489	133	6	0	898	1296	1	133	6.08e-88	268
TRINITY_DN2206_c0_g1_i5	AT4G10430.1	84.27	178	28	0	394	927	39	216	6.97e-152	323
TRINITY_DN2206_c0_g1_i6	AT1G48160.2	90.909	110	10	0	922	1251	1	110	3.84e-67	213
TRINITY_DN2206_c0_g1_i8	AT4G10430.1	92.787	305	22	0	254	1168	1	305	0	531
TRINITY_DN2206_c0_g1_i9	AT2G27080.1	86.207	261	36	0	106	888	1	261	2.04e-170	473
TRINITY_DN2247_c0_g1_i1	AT5G57100.1	84.615	234	36	0	775	1476	155	388	6.59e-108	238
TRINITY_DN2247_c0_g1_i2	AT5G57100.1	86.78	295	38	1	215	1099	1	294	9.95e-111	315
TRINITY_DN2247_c0_g1_i3	AT5G57100.1	85.333	150	21	1	215	664	1	149	8.42e-100	172
TRINITY_DN2247_c0_g1_i4	AT5G57100.1	85.333	150	21	1	215	664	1	149	2.43e-103	172
TRINITY_DN2247_c0_g1_i5	AT5G57100.1	80	85	17	0	1493	1747	304	388	7.15e-48	106
TRINITY_DN2247_c0_g1_i6	AT5G57100.1	84.833	389	58	1	215	1381	1	388	4.26e-140	410
TRINITY_DN224_c0_g1_i1	AT5G08790.1	67.442	172	25	5	1	444	118	282	5.88e-69	215
TRINITY_DN224_c0_g1_i2	AT5G08790.1	61.379	145	25	5	180	542	145	282	1.73e-51	159
TRINITY_DN224_c0_g2_i1	AT5G08790.1	94.737	133	7	0	140	538	1	133	1.07e-91	268
TRINITY_DN224_c0_g2_i2	AT5G08790.1	95.122	82	4	0	391	636	52	133	1.59e-67	167
TRINITY_DN224_c1_g1_i1	AT3G15500.1	85.97	335	26	3	137	1129	1	318	0	553
TRINITY_DN224_c1_g1_i2	AT5G08790.1	85	320	12	1	157	1116	1	284	0	526
TRINITY_DN224_c1_g1_i3	AT5G08790.1	95.775	284	12	0	157	1008	1	284	0	541
TRINITY_DN224_c1_g5_i1	AT1G52890.1	88.667	300	28	3	121	1011	1	297	2.23e-170	481
TRINITY_DN22575_c1_g1_i1	AT1G76650.3	80	180	31	2	262	798	2	177	5.38e-88	262
TRINITY_DN2260_c0_g1_i3	AT3G24550.1	92.2	500	37	2	714	2210	155	653	0	736
TRINITY_DN2260_c0_g1_i4	AT3G24550.1	96.154	52	2	0	254	409	444	495	4.05e-50	105
TRINITY_DN2271_c0_g2_i1	AT1G31850.4	72.637	603	158	2	1370	3157	1	603	0	971
TRINITY_DN2271_c0_g2_i2	AT1G31850.4	72.637	603	158	2	369	2156	1	603	0	971
TRINITY_DN2271_c0_g2_i3	AT1G31850.4	66.163	662	158	4	1370	3334	1	603	0	936
TRINITY_DN2271_c0_g2_i4	AT1G31850.4	72.637	603	158	2	324	2111	1	603	0	973
TRINITY_DN2271_c0_g2_i5	AT1G31850.4	73.684	494	98	1	1704	3185	142	603	0	789
TRINITY_DN2281_c0_g1_i2	AT5G55970.1	81.686	344	63	0	902	1933	1	344	1.81e-142	425
TRINITY_DN2281_c0_g1_i3	AT5G55970.1	82.114	123	22	0	104	472	173	295	6.18e-31	113
TRINITY_DN2281_c0_g1_i4	AT5G55970.1	79.452	292	60	0	252	1127	1	292	1.31e-110	338
TRINITY_DN2281_c0_g1_i5	AT5G55970.1	81.686	344	63	0	679	1710	1	344	2.41e-143	425
TRINITY_DN2294_c0_g1_i1	AT1G04770.1	78.173	197	10	3	205	789	2	167	1.33e-137	292
TRINITY_DN2294_c0_g1_i2	AT1G04770.1	88.889	306	29	3	205	1116	2	304	0	521
TRINITY_DN2294_c0_g1_i4	AT1G04770.1	92.771	166	10	2	205	696	2	167	6.19e-142	306
TRINITY_DN2329_c0_g1_i1	AT2G41830.1	90.777	759	65	2	1410	3686	273	1026	0	1415
TRINITY_DN2329_c0_g1_i2	AT2G41830.1	91.108	821	68	2	320	2782	211	1026	0	1539
TRINITY_DN2329_c0_g1_i3	AT2G41830.1	88.822	331	32	2	342	1334	701	1026	0	611
TRINITY_DN2329_c0_g1_i4	AT2G41830.1	92.144	1031	76	2	517	3609	1	1026	0	1966
TRINITY_DN2340_c3_g1_i1	AT2G18193.1	90.466	451	39	2	164	1516	22	468	0	838
TRINITY_DN2347_c0_g2_i3	AT4G12010.1	90.172	1221	113	4	126	3776	1	1218	0	2224
TRINITY_DN2347_c0_g2_i4	AT4G12010.1	90.172	1221	113	4	126	3776	1	1218	0	2224
TRINITY_DN2347_c0_g2_i7	AT4G12000.2	83.861	316	42	1	501	1448	1	307	3.35e-166	474
TRINITY_DN2347_c0_g2_i8	AT4G12000.2	86.522	230	25	1	1248	1919	78	307	1.87e-134	398
TRINITY_DN2350_c0_g1_i1	AT2G18860.1	68.571	315	48	5	441	1337	1	280	2.55e-140	409
TRINITY_DN2350_c0_g1_i2	AT2G18860.1	75.439	285	45	4	441	1247	1	276	3.93e-145	419
TRINITY_DN2350_c0_g1_i3	AT2G18860.1	71.491	228	40	4	760	1395	58	276	3.25e-101	308
TRINITY_DN2350_c0_g1_i4	AT2G18860.1	63.566	258	43	5	760	1485	58	280	5.64e-97	299
TRINITY_DN23710_c1_g1_i1	AT2G21660.1	89.744	39	4	0	190	306	1	39	3.4e-19	78.2
TRINITY_DN23710_c1_g1_i2	AT2G21660.1	95.745	47	2	0	123	263	39	85	4.01e-23	94.7
TRINITY_DN23710_c1_g1_i3	AT2G21660.1	93.75	48	3	0	249	392	38	85	5.56e-23	94.7
TRINITY_DN23710_c1_g1_i5	AT2G21660.1	94.118	85	5	0	190	444	1	85	3.52e-50	167
TRINITY_DN23710_c1_g1_i6	AT2G21660.1	93.75	48	3	0	249	392	38	85	2.46e-23	95.9
TRINITY_DN2371_c0_g1_i2	AT2G18340.1	36.22	381	186	10	294	1313	88	452	1.05e-21	98.2
TRINITY_DN2375_c0_g1_i1	AT1G80110.1	78.261	115	25	0	50	394	2	116	3.52e-100	192
TRINITY_DN2375_c0_g1_i2	AT1G80110.1	75.61	246	58	2	50	784	2	246	1.3e-136	390
TRINITY_DN2375_c0_g1_i3	AT1G80110.1	71.094	128	35	2	580	960	120	246	3.62e-97	192
TRINITY_DN2395_c0_g1_i1	AT4G33925.1	83.81	105	17	0	237	551	29	133	2.52e-50	161
TRINITY_DN2395_c0_g1_i3	AT4G33920.1	79.167	168	35	0	1	504	214	381	3.94e-73	237
TRINITY_DN2395_c0_g1_i4	AT4G33920.1	78.488	172	37	0	1154	1669	210	381	6.81e-74	244
TRINITY_DN2395_c0_g1_i5	AT4G33920.1	67.662	201	36	2	1301	1903	210	381	8.44e-68	229
TRINITY_DN2395_c0_g1_i7	AT4G33920.1	79.003	381	80	0	336	1478	1	381	2.11e-144	425
TRINITY_DN2395_c1_g1_i2	AT4G04330.1	90.909	66	6	0	128	325	17	82	1.74e-49	129
TRINITY_DN2395_c1_g1_i3	AT4G04330.1	92.453	159	12	0	128	604	17	175	1.39e-106	310
TRINITY_DN2395_c1_g1_i4	AT4G04330.1	88.393	112	13	0	128	463	17	128	1.61e-65	211
TRINITY_DN2395_c1_g1_i8	AT4G04330.1	88.393	112	13	0	128	463	17	128	3.59e-66	211
TRINITY_DN2403_c0_g1_i1	AT5G62865.1	73.51	151	38	2	75	524	1	150	1.03e-45	150
TRINITY_DN2403_c0_g1_i2	AT5G62865.1	73.51	151	38	2	75	524	1	150	5.81e-44	150
TRINITY_DN2413_c0_g1_i1	AT5G11790.1	97.391	345	9	0	470	1504	1	345	0	693
TRINITY_DN2413_c0_g1_i3	AT5G11790.1	96.471	170	6	0	470	979	1	170	2.05e-111	343
TRINITY_DN2413_c0_g1_i5	AT5G11790.1	94.34	106	6	0	736	1053	86	191	6.67e-103	211
TRINITY_DN2413_c0_g1_i7	AT5G11790.1	80.423	189	6	1	1544	2110	188	345	1.97e-92	294
TRINITY_DN2413_c0_g1_i8	AT5G11790.1	88.05	159	14	1	363	824	71	229	5.74e-97	288
TRINITY_DN2417_c1_g1_i2	AT1G22740.1	91.748	206	15	1	401	1018	1	204	3.96e-137	390
TRINITY_DN2417_c1_g1_i3	AT1G22740.1	92.063	189	15	0	401	967	1	189	3.69e-126	365
TRINITY_DN2417_c1_g1_i5	AT4G09720.3	79.31	87	18	0	250	510	24	110	2.35e-57	151
TRINITY_DN2417_c1_g1_i6	AT1G22740.1	89.071	183	18	1	672	1220	24	204	4.74e-116	339
TRINITY_DN2421_c1_g1_i1	AT1G51610.1	89.348	460	44	3	305	1675	1	458	0	801
TRINITY_DN2421_c1_g1_i3	AT1G51610.1	84.049	489	44	4	305	1762	1	458	0	786
TRINITY_DN2427_c0_g1_i1	AT1G72416.3	72.928	181	41	5	382	915	1	176	5e-60	195
TRINITY_DN2427_c0_g1_i10	AT1G72416.3	87.838	74	9	0	131	352	27	100	3.77e-37	134
TRINITY_DN2427_c0_g1_i11	AT1G72416.3	76.471	170	35	4	382	882	1	168	9.77e-61	196
TRINITY_DN2427_c0_g1_i2	AT1G72416.3	85.455	55	8	0	131	295	27	81	4.68e-32	98.6
TRINITY_DN2431_c0_g1_i12	AT1G71697.1	75.397	252	31	1	708	1463	126	346	1.02e-175	390
TRINITY_DN2431_c0_g1_i13	AT1G71697.1	78.165	316	42	2	353	1294	1	291	3.37e-175	502
TRINITY_DN2431_c0_g1_i3	AT1G71697.1	77.193	171	37	1	943	1449	121	291	1.01e-86	275
TRINITY_DN2431_c0_g1_i4	AT1G71697.1	85.52	221	32	0	708	1370	126	346	4.58e-179	400
TRINITY_DN2431_c0_g1_i6	AT1G71697.1	92.683	123	9	0	3	371	3	125	1.45e-129	242
TRINITY_DN2431_c0_g1_i7	AT1G71697.1	89.306	346	37	0	352	1389	1	346	0	650
TRINITY_DN2431_c0_g1_i9	AT1G71697.1	86.283	226	31	0	943	1620	121	346	6.58e-141	413
TRINITY_DN24420_c0_g1_i1	AT2G47890.1	80.503	159	29	1	472	948	1	157	1.28e-101	227
TRINITY_DN24420_c0_g1_i3	AT2G47890.1	80.503	159	29	1	472	948	1	157	1.15e-107	227
TRINITY_DN24420_c0_g1_i6	AT2G47890.1	80.095	211	40	1	472	1104	1	209	5.3e-106	310
TRINITY_DN24420_c0_g1_i8	AT2G47890.1	75.529	331	56	4	472	1395	1	329	8e-136	406
TRINITY_DN244_c0_g4_i1	AT2G18170.1	96.739	368	12	0	325	1428	1	368	0	749
TRINITY_DN24524_c0_g1_i1	AT1G72790.1	81.528	563	92	7	1697	27	2	558	0	635
TRINITY_DN2464_c1_g1_i3	AT5G04480.1	92.483	1051	79	0	246	3398	1	1051	0	1786
TRINITY_DN2464_c1_g1_i5	AT5G04480.1	93.985	399	24	0	1817	3013	653	1051	0	686
TRINITY_DN2488_c1_g1_i1	AT1G63030.2	48.5	200	74	6	169	753	6	181	4.3e-46	154
TRINITY_DN2488_c1_g1_i2	AT1G63030.2	48.5	200	74	6	169	753	6	181	1.14e-46	154
TRINITY_DN2502_c0_g1_i13	AT1G01650.1	93.9	541	33	0	216	1838	1	541	0	1048
TRINITY_DN2502_c0_g1_i17	AT1G01650.1	86.275	51	7	0	216	368	1	51	8.45e-24	97.1
TRINITY_DN2502_c0_g1_i4	AT1G01650.1	93.981	216	13	0	115	762	290	505	3.25e-147	422
TRINITY_DN2502_c0_g1_i6	AT1G01650.1	84.291	261	39	1	715	1497	171	429	1.82e-144	436
TRINITY_DN2507_c0_g2_i1	AT1G50600.2	89.871	543	46	2	593	2218	68	602	0	968
TRINITY_DN2507_c0_g2_i2	AT1G50600.2	90.203	541	44	2	176	1795	70	602	0	968
TRINITY_DN2538_c0_g1_i1	AT4G16765.6	79.524	210	19	2	717	1343	1	187	5.3e-116	302
TRINITY_DN2538_c0_g1_i10	AT4G16765.6	83.571	280	14	1	580	1419	1	248	8.77e-158	450
TRINITY_DN2538_c0_g1_i16	AT4G16765.6	91.129	248	21	1	375	1115	1	248	1.52e-158	445
TRINITY_DN2538_c0_g1_i17	AT4G16765.6	92.857	70	4	1	1144	1350	179	248	6.35e-48	135
TRINITY_DN2538_c0_g1_i18	AT4G16765.6	88.276	145	16	1	375	806	1	145	5.37e-107	233
TRINITY_DN2538_c0_g1_i19	AT4G16765.6	77.778	126	5	1	879	1256	146	248	4.57e-62	201
TRINITY_DN2538_c0_g1_i2	AT4G16765.6	82.028	217	15	2	965	1612	55	248	9.55e-116	335
TRINITY_DN2538_c0_g1_i21	AT4G16765.6	83.436	163	23	2	420	908	13	171	7.41e-79	245
TRINITY_DN2538_c0_g1_i23	AT4G16765.6	96.386	83	3	0	894	1142	166	248	4.04e-102	173
TRINITY_DN2538_c0_g1_i24	AT4G16765.6	90.23	174	14	1	580	1101	1	171	9.09e-126	295
TRINITY_DN2538_c0_g1_i26	AT4G16765.6	91.129	248	21	1	717	1457	1	248	1.39e-155	442
TRINITY_DN2538_c0_g1_i27	AT4G16765.6	90.23	174	14	1	580	1101	1	171	2.43e-120	295
TRINITY_DN2538_c0_g1_i5	AT4G16765.6	94.355	248	14	0	580	1323	1	248	1.57e-165	466
TRINITY_DN2538_c0_g1_i9	AT4G16765.6	91.753	194	15	1	965	1543	55	248	2.31e-119	347
TRINITY_DN255_c0_g1_i1	AT1G70580.3	96.058	482	19	0	1417	2862	1	482	0	959
TRINITY_DN255_c0_g1_i10	AT1G70580.3	96.058	482	19	0	1322	2767	1	482	0	959
TRINITY_DN255_c0_g1_i12	AT1G70580.3	96.355	439	16	0	946	2262	1	439	0	874
TRINITY_DN255_c0_g1_i13	AT1G70580.3	96.058	482	19	0	946	2391	1	482	0	959
TRINITY_DN255_c0_g1_i14	AT1G70580.3	96.058	482	19	0	1041	2486	1	482	0	959
TRINITY_DN255_c0_g1_i2	AT1G23310.1	96.345	383	14	0	716	1864	5	387	0	771
TRINITY_DN255_c0_g1_i3	AT1G23310.1	95.807	477	20	0	428	1858	5	481	0	957
TRINITY_DN255_c0_g1_i5	AT1G70580.3	96.058	482	19	0	1016	2461	1	482	0	959
TRINITY_DN255_c0_g1_i7	AT1G23310.1	96.375	331	12	0	428	1420	5	335	0	664
TRINITY_DN255_c0_g1_i9	AT3G45970.1	87.449	247	30	1	123	860	18	264	2.8e-148	422
TRINITY_DN2570_c3_g1_i1	AT3G05490.1	93.805	113	7	0	146	484	3	115	1.58e-44	150
TRINITY_DN2573_c3_g1_i1	AT5G24430.1	95.109	552	20	3	153	1796	1	549	0	1043
TRINITY_DN2573_c3_g1_i2	AT5G24430.1	95.246	589	21	3	153	1907	1	586	0	1118
TRINITY_DN2583_c1_g1_i2	AT1G48660.2	66.76	358	114	2	59	1117	3	360	9.07e-153	449
TRINITY_DN2583_c1_g1_i3	AT1G48660.2	66.76	358	114	2	59	1117	3	360	4.31e-152	449
TRINITY_DN2590_c0_g1_i3	AT3G14200.1	76.042	192	32	6	251	793	1	189	6.11e-75	235
TRINITY_DN2590_c0_g1_i5	AT3G14200.1	78.632	234	36	6	251	919	1	231	2.25e-93	281
TRINITY_DN2590_c0_g1_i6	AT3G14200.1	76.768	99	16	3	509	784	91	189	6.69e-36	117
TRINITY_DN2590_c0_g1_i8	AT3G14200.1	76	125	20	4	973	1326	110	231	1.56e-33	117
TRINITY_DN2590_c1_g1_i1	AT2G39980.1	91.097	483	43	0	97	1545	1	483	0	865
TRINITY_DN2594_c0_g2_i1	AT5G07300.1	80.729	576	106	3	534	2246	1	576	0	952
TRINITY_DN2594_c0_g2_i2	AT5G07300.1	80.695	518	95	3	534	2072	1	518	0	850
TRINITY_DN2594_c0_g2_i3	AT5G07300.1	76.48	608	106	4	534	2342	1	576	0	933
TRINITY_DN2594_c0_g2_i4	AT5G07300.1	78.836	378	75	3	534	1652	1	378	0	599
TRINITY_DN26025_c0_g1_i1	AT3G14440.1	92.5	600	43	1	128	1927	1	598	0	1087
TRINITY_DN26034_c0_g1_i1	AT1G69900.1	83.465	381	62	1	149	1288	1	381	0	605
TRINITY_DN2606_c0_g1_i10	AT5G19070.1	81.116	233	15	1	1	699	72	275	4.36e-117	338
TRINITY_DN2606_c0_g1_i11	AT5G19070.1	91.787	207	17	0	544	1164	69	275	3.09e-121	354
TRINITY_DN2606_c0_g1_i14	AT5G19070.1	92.035	226	18	0	590	1267	50	275	3.37e-133	386
TRINITY_DN2606_c0_g1_i16	AT5G19070.1	87.958	191	17	2	1044	1616	40	224	1.28e-98	303
TRINITY_DN2606_c0_g1_i4	AT5G19070.1	53.304	227	20	3	288	968	134	274	3.82e-76	176
TRINITY_DN2606_c0_g1_i7	AT5G19070.1	94.024	251	15	0	577	1329	25	275	1.44e-156	446
TRINITY_DN2606_c0_g1_i9	AT5G19070.1	95	100	5	0	1044	1343	40	139	1.82e-78	190
TRINITY_DN26081_c0_g1_i1	AT5G58430.1	77.6	625	138	1	386	2254	1	625	0	744
TRINITY_DN2609_c0_g1_i3	AT1G08930.1	91.542	402	34	0	172	1377	1	402	0	762
TRINITY_DN2609_c0_g1_i4	AT1G08930.1	92.555	497	37	0	172	1662	1	497	0	953
TRINITY_DN2609_c0_g1_i5	AT1G08930.1	92.537	268	20	0	172	975	1	268	0	521
TRINITY_DN26102_c0_g1_i1	AT1G22810.1	85.235	149	16	3	48	488	1	145	1.73e-85	251
TRINITY_DN2615_c3_g1_i1	AT5G22240.1	82	200	22	3	1161	562	10	195	5.8e-69	219
TRINITY_DN2615_c3_g1_i3	AT5G17850.1	89.858	562	54	2	287	1969	1	560	0	835
TRINITY_DN2615_c3_g1_i4	AT5G17850.1	89.858	562	54	2	393	2075	1	560	0	835
TRINITY_DN26164_c0_g1_i1	AT1G23710.1	74.086	301	60	4	192	1061	3	296	3.24e-126	368
TRINITY_DN26183_c0_g1_i1	AT1G28370.2	57.692	130	44	2	67	426	39	167	1.22e-44	150
TRINITY_DN26202_c0_g1_i1	AT5G61370.1	78.465	469	94	3	227	1624	4	468	0	571
TRINITY_DN26205_c0_g1_i1	AT1G10560.1	65.1	702	227	7	37	2100	1	698	0	806
TRINITY_DN26224_c0_g1_i1	AT1G66160.1	86.48	392	52	1	173	1345	37	428	0	625
TRINITY_DN26301_c0_g1_i1	AT5G52510.1	63.429	659	212	11	156	2099	1	641	5.7e-156	469
TRINITY_DN26347_c0_g1_i1	AT3G07390.1	78.689	183	35	4	59	598	34	215	3.39e-93	279
TRINITY_DN2634_c0_g1_i2	AT2G24290.1	92.157	102	8	0	1183	1488	73	174	7.46e-58	191
TRINITY_DN2634_c0_g1_i4	AT2G24290.1	89.08	174	18	1	180	698	1	174	1.45e-94	277
TRINITY_DN2634_c0_g1_i5	AT2G24290.1	89.286	112	12	0	657	992	63	174	8.87e-65	204
TRINITY_DN26376_c0_g1_i1	AT3G49730.1	27.682	466	314	7	84	1445	44	498	5.89e-53	190
TRINITY_DN26379_c0_g1_i1	AT5G44005.1	73.077	52	14	0	187	342	1	52	1.62e-13	63.5
TRINITY_DN26384_c0_g1_i1	AT5G53290.1	60.87	230	77	4	4	669	127	351	3e-62	200
TRINITY_DN2641_c0_g2_i1	AT1G19350.3	94.382	89	4	1	221	484	22	110	2.27e-31	117
TRINITY_DN2641_c0_g2_i3	AT1G75080.1	96.519	316	9	2	281	1225	23	337	4.59e-174	500
TRINITY_DN2641_c0_g2_i4	AT1G75080.1	96.371	248	7	2	953	1693	91	337	1.04e-128	389
TRINITY_DN26501_c0_g1_i1	AT5G07280.1	42.122	311	168	4	964	41	891	1192	6e-73	251
TRINITY_DN26623_c0_g1_i1	AT4G26130.1	70.588	187	49	2	135	677	1	187	1.79e-78	246
TRINITY_DN26628_c0_g1_i1	AT1G05575.1	86.486	74	10	0	169	390	1	74	1.49e-17	73.6
TRINITY_DN26689_c0_g1_i1	AT3G51410.1	83.594	256	40	2	6	767	26	281	8.89e-119	342
TRINITY_DN26693_c0_g1_i1	AT1G27930.1	92.759	290	21	0	160	1029	1	290	2e-175	496
TRINITY_DN2669_c0_g1_i1	AT2G32280.1	96.454	141	5	0	360	782	19	159	6.36e-79	242
TRINITY_DN2669_c0_g1_i3	AT2G32280.1	94.845	97	5	0	306	596	1	97	3.57e-55	120
TRINITY_DN26826_c0_g1_i1	AT1G19020.1	87.64	89	9	1	87	353	1	87	6.86e-31	107
TRINITY_DN268_c1_g3_i1	AT5G15850.1	80.441	363	57	5	297	1364	1	356	1.1e-160	460
TRINITY_DN268_c1_g3_i4	AT5G15840.1	82.67	352	53	3	66	1112	1	347	0	546
TRINITY_DN26976_c0_g1_i1	AT2G22880.1	72.932	133	18	2	70	468	1	115	1.9e-60	187
TRINITY_DN2708_c0_g1_i1	AT1G30200.1	68.814	388	90	5	164	1276	7	380	1.14e-168	483
TRINITY_DN2708_c0_g1_i2	AT1G30200.1	68.814	388	90	5	164	1276	7	380	4.22e-168	483
TRINITY_DN27100_c0_g1_i1	AT3G03341.1	79.167	72	15	0	188	403	2	73	1.36e-34	120
TRINITY_DN27114_c0_g1_i1	AT1G73880.1	88.608	474	52	1	42	1457	1	474	0	837
TRINITY_DN2723_c1_g1_i2	AT4G19810.1	73.684	380	100	0	43	1182	1	380	3.42e-101	309
TRINITY_DN2723_c2_g1_i10	AT2G43500.2	81.4	957	137	10	390	3167	1	947	0	1520
TRINITY_DN2723_c2_g1_i11	AT2G43500.2	81.377	639	100	3	1397	3271	314	947	0	1012
TRINITY_DN2723_c2_g1_i3	AT2G43500.2	81.377	639	100	3	1447	3321	314	947	0	1012
TRINITY_DN2723_c2_g1_i7	AT2G43500.2	81.377	639	100	3	2309	4183	314	947	0	1012
TRINITY_DN2725_c0_g3_i2	AT3G27390.1	88.475	590	67	1	310	2079	1	589	0	1077
TRINITY_DN2725_c0_g3_i3	AT3G27390.1	87.5	360	45	0	310	1389	1	360	0	662
TRINITY_DN2725_c0_g3_i4	AT3G27390.1	88.475	590	67	1	401	2170	1	589	0	1077
TRINITY_DN2725_c0_g3_i6	AT3G27390.1	89.264	503	54	0	310	1818	1	503	0	932
TRINITY_DN2725_c0_g3_i7	AT3G27390.1	88.475	590	67	1	229	1998	1	589	0	1077
TRINITY_DN2737_c1_g1_i1	AT1G07430.1	80.717	446	66	4	130	1446	1	433	0	646
TRINITY_DN273_c0_g1_i1	AT4G12735.1	73.585	53	12	2	2	157	10	61	1.09e-16	73.6
TRINITY_DN2741_c0_g1_i10	AT4G02280.1	92.505	507	38	0	1141	2661	304	810	0	982
TRINITY_DN2741_c0_g1_i12	AT4G02280.1	92.505	507	38	0	1222	2742	304	810	0	982
TRINITY_DN2741_c0_g1_i13	AT4G02280.1	93.125	800	55	0	155	2554	1	800	0	1520
TRINITY_DN2741_c0_g1_i14	AT4G02280.1	83.203	637	51	2	155	2065	1	581	0	1037
TRINITY_DN2741_c0_g1_i15	AT4G02280.1	86.275	255	35	0	36	800	309	563	1.51e-162	470
TRINITY_DN2741_c0_g1_i16	AT4G02280.1	89.845	837	58	1	155	2665	1	810	0	1517
TRINITY_DN2741_c0_g1_i17	AT4G02280.1	86.809	470	60	1	155	1564	1	468	0	807
TRINITY_DN2741_c0_g1_i3	AT4G02280.1	91.222	581	51	0	155	1897	1	581	0	1077
TRINITY_DN2741_c0_g1_i4	AT4G02280.1	93.443	305	20	0	155	1069	1	305	0	555
TRINITY_DN2741_c0_g1_i5	AT4G02280.1	89.154	839	62	1	155	2671	1	810	0	1505
TRINITY_DN2741_c0_g1_i7	AT4G02280.1	93.443	305	20	0	155	1069	1	305	0	555
TRINITY_DN2741_c0_g1_i9	AT4G02280.1	92.84	810	58	0	155	2584	1	810	0	1531
TRINITY_DN27481_c0_g1_i1	AT5G08770.1	85.294	306	35	4	44	955	1	298	4.3e-106	313
TRINITY_DN27518_c0_g1_i1	AT4G28330.1	80	135	27	0	686	282	2	136	4.85e-66	204
TRINITY_DN2762_c0_g1_i1	AT4G10200.2	91.429	35	3	0	599	703	280	314	2.5e-13	68.6
TRINITY_DN2762_c0_g1_i16	AT4G10200.2	91.429	35	3	0	310	414	280	314	2.06e-14	68.6
TRINITY_DN2762_c0_g1_i18	AT4G10200.2	91.429	35	3	0	453	557	280	314	8.03e-14	68.6
TRINITY_DN2762_c0_g1_i19	AT4G10200.2	91.429	35	3	0	253	357	280	314	1.09e-14	68.6
TRINITY_DN2762_c0_g1_i21	AT4G10200.2	56.136	440	136	6	448	1767	345	727	2.84e-142	431
TRINITY_DN2762_c0_g1_i26	AT4G10200.2	56.136	440	136	6	129	1448	345	727	8.23e-144	431
TRINITY_DN2762_c0_g1_i3	AT4G10200.2	58.264	242	84	2	614	1339	503	727	3.93e-114	242
TRINITY_DN2762_c0_g1_i5	AT3G29794.1	65.487	226	78	0	34	711	52	277	2.08e-109	320
TRINITY_DN27674_c0_g1_i1	AT4G14450.1	77.358	106	23	1	47	361	9	114	7.83e-41	139
TRINITY_DN27682_c0_g1_i1	AT3G57750.2	79.448	326	66	1	986	12	10	335	1.48e-131	379
TRINITY_DN27697_c0_g1_i1	AT1G49220.1	78.195	133	27	1	75	467	1	133	1e-56	177
TRINITY_DN2775_c0_g1_i1	AT1G27910.1	95.609	501	22	0	525	2027	1	501	0	927
TRINITY_DN2775_c0_g1_i2	AT1G27910.1	94.668	769	40	1	525	2831	1	768	0	1409
TRINITY_DN27773_c0_g1_i1	AT2G26530.1	81.818	319	53	2	105	1049	1	318	4.34e-122	358
TRINITY_DN27915_c0_g1_i1	AT2G35290.1	93.443	122	8	0	117	482	1	122	2.71e-80	237
TRINITY_DN2795_c0_g1_i1	AT2G17300.1	85	140	12	2	242	634	1	140	1.37e-41	140
TRINITY_DN2823_c0_g1_i2	AT1G22280.3	92.014	288	17	1	787	1632	1	288	5e-179	513
TRINITY_DN2823_c0_g1_i5	AT1G22280.3	92.014	288	17	1	665	1510	1	288	1.35e-179	513
TRINITY_DN2825_c0_g1_i1	AT2G22450.1	84.173	139	20	2	271	687	1	137	1.63e-74	217
TRINITY_DN2825_c0_g1_i2	AT2G22450.1	90.377	478	44	2	271	1704	1	476	0	863
TRINITY_DN2825_c0_g1_i4	AT2G22450.1	90.638	470	42	2	271	1680	1	468	0	853
TRINITY_DN2825_c0_g1_i6	AT2G22450.1	75.362	138	32	2	285	698	2	137	5.56e-65	185
TRINITY_DN2825_c0_g1_i7	AT2G22450.1	92.877	351	25	0	722	1774	126	476	0	672
TRINITY_DN2834_c0_g1_i1	AT4G12040.2	84.091	176	24	2	299	814	1	176	1.89e-96	285
TRINITY_DN2834_c0_g1_i2	AT4G12040.2	84.091	176	24	2	679	1194	1	176	9.97e-95	285
TRINITY_DN2846_c0_g1_i3	AT2G21430.1	88.235	323	38	0	150	1118	26	348	0	614
TRINITY_DN2846_c0_g1_i5	AT2G21430.1	89.308	159	17	0	1034	1510	190	348	8.01e-99	308
TRINITY_DN2866_c0_g1_i2	AT3G47420.1	93.774	530	27	3	257	1846	1	524	0	963
TRINITY_DN2866_c1_g1_i1	AT2G40130.2	85.93	398	50	3	1333	155	1	397	0	691
TRINITY_DN286_c0_g4_i1	AT4G32800.1	60.274	219	67	3	789	151	18	222	1.12e-62	197
TRINITY_DN286_c2_g1_i1	AT4G32800.1	60.274	219	67	3	525	1163	18	222	4.16e-61	197
TRINITY_DN2873_c0_g1_i1	AT4G16146.1	79.048	105	20	1	82	396	1	103	6.75e-51	166
TRINITY_DN2873_c0_g1_i12	AT4G16146.1	75.556	90	17	1	1355	1624	19	103	4.56e-36	131
TRINITY_DN2873_c0_g1_i2	AT4G16146.1	52.128	94	6	2	238	519	1	55	5.43e-26	85.1
TRINITY_DN2873_c0_g1_i3	AT4G16146.1	75.455	110	20	2	82	411	1	103	1.64e-48	160
TRINITY_DN2873_c0_g1_i4	AT4G16146.1	75.455	110	20	2	238	567	1	103	1.99e-48	161
TRINITY_DN2873_c0_g1_i5	AT4G16146.1	79.048	105	20	1	238	552	1	103	9.01e-51	167
TRINITY_DN2873_c0_g1_i6	AT4G16146.1	85.965	57	6	1	24	194	1	55	4.39e-32	102
TRINITY_DN2873_c0_g1_i8	AT4G16146.1	71.875	96	22	1	1174	1461	13	103	2.47e-36	132
TRINITY_DN2890_c0_g2_i2	AT5G45280.2	75.98	204	49	0	260	871	1	204	4.74e-125	273
TRINITY_DN2890_c0_g2_i3	AT5G45280.2	58.427	178	46	1	1	534	207	356	6.34e-46	161
TRINITY_DN2890_c0_g2_i5	AT5G45280.2	73.214	392	105	0	260	1435	1	392	4.97e-166	475
TRINITY_DN29188_c0_g1_i1	AT1G74450.1	86.466	399	53	1	295	1491	1	398	0	672
TRINITY_DN29193_c0_g1_i1	AT5G61340.2	77.778	315	69	1	258	1199	46	360	3.8e-63	209
TRINITY_DN29195_c0_g1_i1	AT1G76600.1	81.019	216	34	4	123	758	2	214	3.35e-100	293
TRINITY_DN29222_c0_g1_i1	AT2G19810.1	72.174	230	57	3	1	681	135	360	7.05e-100	300
TRINITY_DN29267_c0_g1_i1	AT5G09440.1	77.903	267	39	5	303	1100	32	279	5.67e-142	410
TRINITY_DN2926_c0_g1_i1	AT2G17870.1	50	268	84	5	275	940	1	264	4.69e-59	197
TRINITY_DN29271_c0_g1_i1	AT2G30360.1	86.937	222	23	2	3	662	211	428	3.21e-125	365
TRINITY_DN29273_c0_g1_i1	AT3G52460.1	87.864	206	25	0	444	1061	96	301	3.29e-127	370
TRINITY_DN29283_c0_g1_i1	AT1G32640.1	50.584	257	91	4	80	742	9	265	7.91e-70	236
TRINITY_DN29303_c0_g1_i1	AT5G05300.1	77.57	107	19	2	199	516	1	103	1.19e-48	154
TRINITY_DN29304_c0_g1_i1	AT5G04340.1	75.105	237	52	3	298	1005	7	237	9.7e-84	260
TRINITY_DN29312_c0_g1_i1	AT4G12300.1	56.009	466	201	3	260	1648	51	515	0	572
TRINITY_DN29346_c0_g1_i1	AT1G08315.1	93.651	315	16	1	192	1124	1	315	0	516
TRINITY_DN29349_c0_g1_i1	AT2G41660.1	85.479	303	37	2	145	1047	1	298	4.12e-158	449
TRINITY_DN29365_c0_g1_i1	AT1G29300.1	87.041	463	54	1	157	1545	1	457	0	753
TRINITY_DN2938_c0_g1_i6	AT4G17720.1	82.292	288	50	1	253	1116	1	287	2.16e-117	347
TRINITY_DN2938_c0_g1_i7	AT4G17720.1	84.239	184	28	1	723	1274	105	287	1.1e-87	231
TRINITY_DN2938_c0_g1_i8	AT4G17720.1	82.517	286	49	1	538	1395	3	287	2.17e-115	345
TRINITY_DN2938_c0_g1_i9	AT4G17720.1	74.763	317	50	2	253	1203	1	287	4.84e-111	332
TRINITY_DN2938_c1_g1_i1	AT5G13760.1	89.446	578	49	5	309	2030	1	570	0	912
TRINITY_DN2938_c1_g1_i3	AT1G53350.1	58.333	96	40	0	6	293	806	901	1.41e-23	99.8
TRINITY_DN2938_c1_g1_i4	AT2G15980.1	83.571	140	23	0	1809	1390	360	499	1.26e-70	236
TRINITY_DN2938_c1_g1_i6	AT2G15970.1	85.859	198	28	0	241	834	1	198	2.57e-106	315
TRINITY_DN29405_c0_g1_i1	AT3G50260.1	89.437	142	12	1	304	729	16	154	2.06e-85	256
TRINITY_DN2944_c0_g1_i1	AT1G27100.1	78.716	545	75	5	246	1862	1	510	0	802
TRINITY_DN2944_c0_g1_i2	AT1G27100.1	82.667	525	78	5	272	1822	1	520	0	807
TRINITY_DN2944_c0_g1_i4	AT1G27100.1	80.59	407	66	5	272	1468	1	402	0	617
TRINITY_DN2944_c0_g1_i6	AT1G27100.1	78.739	555	77	5	252	1898	1	520	0	816
TRINITY_DN2944_c0_g1_i7	AT1G27100.1	82.718	515	76	5	246	1766	1	510	0	796
TRINITY_DN2944_c0_g2_i1	AT1G69890.1	86.022	279	34	3	82	906	1	278	1.09e-158	447
TRINITY_DN2947_c0_g1_i1	AT2G31800.1	96.226	477	18	0	215	1645	1	477	0	964
TRINITY_DN2947_c0_g1_i2	AT2G31800.1	95.528	246	11	0	643	1380	145	390	0	490
TRINITY_DN2947_c0_g1_i3	AT2G31800.1	96.875	320	10	0	215	1174	1	320	0	645
TRINITY_DN2947_c0_g1_i4	AT2G31800.1	95.763	118	5	0	116	469	203	320	9.75e-99	238
TRINITY_DN2947_c0_g1_i5	AT2G31800.1	94.304	158	9	0	474	947	320	477	3.59e-153	323
TRINITY_DN2950_c0_g1_i1	AT5G03380.1	74.236	229	31	2	229	861	1	219	8.63e-88	275
TRINITY_DN2950_c0_g1_i4	AT5G03380.1	83.636	55	9	0	506	670	50	104	7.65e-39	96.3
TRINITY_DN2950_c0_g1_i6	AT5G03380.1	83.636	55	9	0	604	768	50	104	2.44e-37	96.3
TRINITY_DN29559_c0_g1_i1	AT5G52010.1	72	375	104	1	256	1380	1	374	8.99e-116	350
TRINITY_DN2956_c4_g1_i1	AT2G23340.1	66.477	176	30	4	433	957	21	168	8.54e-61	199
TRINITY_DN29618_c0_g1_i1	AT5G17350.1	85.714	189	21	3	193	756	1	184	1.3e-96	281
TRINITY_DN29648_c0_g1_i1	AT5G11070.1	80.503	159	22	4	135	602	1	153	9.18e-70	219
TRINITY_DN29665_c0_g1_i1	AT1G62970.1	85.333	75	11	0	327	551	20	94	6.9e-40	138
TRINITY_DN29743_c0_g1_i1	AT1G09950.1	84.255	235	33	1	821	117	1	231	2.41e-137	389
TRINITY_DN29829_c0_g1_i1	AT2G45680.1	79.945	364	59	6	183	1253	1	357	6.28e-157	460
TRINITY_DN29841_c0_g1_i1	AT5G20885.1	90.173	173	14	2	199	708	1	173	2.51e-86	256
TRINITY_DN2984_c0_g1_i1	AT1G66180.1	90.102	293	29	0	5	883	138	430	0	546
TRINITY_DN29880_c0_g1_i1	AT1G32920.1	76.19	84	15	1	343	594	1	79	5.01e-27	102
TRINITY_DN29970_c0_g1_i1	AT1G06980.1	87.425	167	19	1	91	585	1	167	1.23e-77	234
TRINITY_DN30009_c0_g1_i1	AT3G05800.1	84.434	212	26	2	296	910	1	212	1.8e-74	229
TRINITY_DN30015_c0_g1_i1	AT5G38610.1	70.909	165	46	1	542	48	27	189	9.85e-20	84
TRINITY_DN30026_c0_g1_i1	AT3G48510.1	84.228	298	40	6	49	930	1	295	1.76e-161	455
TRINITY_DN30067_c0_g1_i1	AT3G12830.1	96.241	133	5	0	94	492	1	133	2.5e-87	256
TRINITY_DN30069_c0_g1_i1	AT2G35980.1	93.778	225	14	0	44	718	3	227	1.02e-134	380
TRINITY_DN3006_c0_g2_i3	AT3G57010.1	91.86	86	7	0	648	905	96	181	3.8e-80	172
TRINITY_DN3006_c0_g2_i4	AT3G57010.1	88.95	181	20	0	271	813	1	181	3.01e-102	311
TRINITY_DN3006_c0_g2_i5	AT3G57010.1	82.353	374	66	0	271	1392	1	374	0	623
TRINITY_DN3006_c0_g2_i6	AT3G57010.1	81.004	279	53	0	648	1484	96	374	1.07e-173	484
TRINITY_DN30134_c0_g1_i1	AT2G03760.1	88.991	327	36	0	81	1061	1	327	0	588
TRINITY_DN30147_c0_g1_i1	AT2G15590.2	65.789	152	47	2	66	515	1	149	2.1e-61	191
TRINITY_DN30159_c0_g1_i1	AT3G25600.1	96.914	162	5	0	169	654	1	162	9.79e-111	317
TRINITY_DN30188_c0_g1_i1	AT1G78440.1	85.802	324	46	0	170	1141	1	324	0	577
TRINITY_DN3018_c0_g1_i1	AT4G24990.1	81.513	119	22	0	266	622	1	119	1.1e-60	194
TRINITY_DN3018_c0_g1_i2	AT4G24990.1	81.034	58	11	0	728	901	44	101	1.68e-22	93.2
TRINITY_DN3018_c0_g1_i3	AT4G24990.1	81.034	58	11	0	601	774	44	101	1.59e-22	93.2
TRINITY_DN30192_c0_g1_i1	AT1G12630.1	80	190	37	1	263	832	5	193	6.21e-71	219
TRINITY_DN301_c0_g2_i1	AT1G52880.1	75.882	340	58	9	44	1048	1	321	2.08e-135	390
TRINITY_DN301_c0_g2_i2	AT3G15510.1	87.397	365	32	7	44	1096	1	365	0	610
TRINITY_DN301_c0_g2_i3	AT3G15510.1	81.91	199	23	6	615	1172	167	365	3.43e-169	308
TRINITY_DN30270_c0_g1_i1	AT4G11300.1	62.281	342	101	8	172	1179	1	320	3.59e-94	286
TRINITY_DN30311_c0_g1_i1	AT5G46080.1	78.274	336	70	1	40	1047	1	333	1.86e-139	404
TRINITY_DN3040_c0_g1_i1	AT2G22500.1	92.089	316	23	1	457	1404	1	314	0	534
TRINITY_DN3040_c0_g1_i2	AT2G22500.1	68.553	318	88	3	123	1061	1	311	1.58e-130	378
TRINITY_DN30423_c0_g1_i1	AT3G57120.1	83.807	457	63	3	260	1600	2	457	0	618
TRINITY_DN30435_c0_g1_i1	AT5G19875.1	91.129	124	11	0	246	617	1	124	3.85e-50	164
TRINITY_DN30456_c0_g1_i1	AT1G66500.1	62.592	409	126	11	147	1325	1	398	1.03e-143	418
TRINITY_DN3048_c0_g1_i1	AT3G53780.2	84.539	401	54	3	244	1440	1	395	0	602
TRINITY_DN3048_c0_g1_i3	AT3G53780.2	82.692	312	46	3	244	1173	1	306	2.07e-156	453
TRINITY_DN30539_c0_g1_i1	AT1G17860.1	77.083	192	44	0	64	639	1	192	2.85e-99	287
TRINITY_DN3066_c0_g2_i1	AT4G04340.2	88.06	804	65	2	136	2547	1	773	0	1319
TRINITY_DN3066_c0_g2_i2	AT4G04340.2	88.39	801	65	2	136	2538	1	773	0	1315
TRINITY_DN3066_c0_g2_i3	AT4G04340.2	88.06	804	65	2	382	2793	1	773	0	1319
TRINITY_DN3066_c0_g2_i4	AT4G04340.2	88.39	801	65	2	382	2784	1	773	0	1315
TRINITY_DN3066_c0_g2_i5	AT4G04340.2	91.473	774	65	1	403	2724	1	773	0	1329
TRINITY_DN3066_c0_g2_i6	AT4G04340.2	91.473	774	65	1	136	2457	1	773	0	1329
TRINITY_DN3066_c0_g2_i7	AT4G04340.2	93.182	88	6	0	492	755	686	773	1.13e-40	153
TRINITY_DN3066_c0_g2_i8	AT4G04340.2	91.473	774	65	1	382	2703	1	773	0	1329
TRINITY_DN30677_c0_g1_i1	AT2G02520.1	38.798	183	107	2	573	1121	30	207	8.28e-35	128
TRINITY_DN3067_c1_g1_i1	AT5G19010.1	96.653	478	13	2	525	1952	1	477	0	931
TRINITY_DN3067_c1_g1_i2	AT5G19010.1	97.188	569	12	3	525	2222	1	568	0	1116
TRINITY_DN3067_c1_g1_i3	AT5G19010.1	97.188	569	12	3	427	2124	1	568	0	1116
TRINITY_DN3067_c1_g1_i4	AT5G19010.1	98.397	312	5	0	525	1460	1	312	0	615
TRINITY_DN3067_c1_g2_i1	AT1G53510.1	90.754	411	35	2	423	1649	206	615	0	640
TRINITY_DN3067_c1_g2_i2	AT1G53510.1	92.365	537	38	2	1	1605	80	615	0	909
TRINITY_DN3075_c0_g1_i1	AT2G05790.1	65.76	441	135	3	250	1524	21	461	0	551
TRINITY_DN3075_c0_g1_i3	AT2G05790.1	66.225	453	137	3	250	1560	21	473	0	573
TRINITY_DN3110_c1_g1_i2	AT3G11420.1	87.795	508	59	2	416	1936	1	506	0	892
TRINITY_DN3118_c0_g1_i1	AT1G19380.1	80.795	151	23	1	184	636	1	145	2.56e-70	214
TRINITY_DN3118_c0_g1_i2	AT1G19380.1	68.927	177	23	2	184	714	1	145	7.66e-64	199
TRINITY_DN3142_c0_g1_i2	AT1G47960.1	88.298	94	11	0	1378	1659	68	161	1.75e-50	175
TRINITY_DN3142_c0_g1_i4	AT1G47960.1	88.421	95	11	0	1056	1340	67	161	1e-51	177
TRINITY_DN3145_c0_g1_i1	AT2G45820.1	75.524	143	34	1	368	793	49	191	3.24e-39	138
TRINITY_DN3145_c0_g1_i2	AT2G45820.1	75.301	166	36	2	279	773	30	191	2.07e-49	164
TRINITY_DN3145_c0_g1_i3	AT2G45820.1	54.04	198	35	3	368	958	49	191	4.63e-35	128
TRINITY_DN3145_c0_g1_i4	AT2G45820.1	65.468	139	22	1	541	957	79	191	1.02e-25	103
TRINITY_DN3173_c0_g3_i1	AT1G13260.1	89.706	272	25	1	2	808	74	345	3.95e-177	492
TRINITY_DN3173_c0_g4_i1	AT1G13260.1	90.476	63	4	2	254	439	16	77	6.28e-30	110
TRINITY_DN3188_c0_g1_i17	AT3G20810.2	91.525	59	5	0	131	307	367	425	2.5e-32	121
TRINITY_DN3188_c0_g1_i18	AT3G20810.2	84.774	243	24	3	113	802	1	243	6.02e-151	353
TRINITY_DN3188_c0_g1_i19	AT3G20810.2	88.095	336	27	3	113	1081	1	336	0	550
TRINITY_DN3188_c0_g1_i6	AT3G20810.2	89.412	425	32	3	113	1348	1	425	0	728
TRINITY_DN32254_c0_g1_i1	AT1G69760.1	80.925	173	26	2	240	737	4	176	3.55e-55	179
TRINITY_DN32255_c0_g1_i1	AT2G29950.1	77.477	111	24	1	133	465	2	111	2e-52	167
TRINITY_DN32351_c0_g1_i1	AT3G05200.1	88.03	401	41	4	59	1252	1	397	0	646
TRINITY_DN32360_c0_g1_i1	AT2G38310.1	98.522	203	3	0	209	817	1	203	4.49e-136	389
TRINITY_DN32362_c0_g1_i1	AT2G34930.1	87.652	907	109	2	161	2881	1	904	0	1432
TRINITY_DN32363_c0_g1_i1	AT4G01870.2	86.463	687	90	2	187	2247	19	702	0	1234
TRINITY_DN32370_c0_g1_i1	AT4G32020.1	62.209	172	63	2	169	678	1	172	1.06e-32	124
TRINITY_DN32375_c0_g1_i1	AT3G50340.1	97.03	404	12	0	132	1343	1	404	0	611
TRINITY_DN32405_c0_g1_i1	AT1G69910.1	90.469	640	55	3	181	2091	1	637	0	951
TRINITY_DN32416_c0_g1_i1	AT4G16500.2	62.791	86	30	1	193	444	33	118	9.25e-27	102
TRINITY_DN32417_c0_g1_i1	AT5G20790.1	72.308	195	43	5	287	841	1	194	6.9e-59	190
TRINITY_DN3241_c0_g1_i1	AT1G21780.2	97.859	327	7	0	205	1185	1	327	0	667
TRINITY_DN3241_c0_g1_i3	AT1G21780.2	97.859	327	7	0	205	1185	1	327	0	667
TRINITY_DN3241_c0_g1_i4	AT1G21790.1	94.464	289	12	2	1158	2012	1	289	0	551
TRINITY_DN3241_c0_g1_i5	AT1G21790.1	94.464	289	12	2	2012	2866	1	289	0	551
TRINITY_DN3242_c1_g1_i1	AT5G20150.1	91.698	265	14	2	113	907	1	257	1.43e-157	443
TRINITY_DN3242_c1_g1_i2	AT5G20150.1	93.701	127	7	1	696	1076	132	257	2.09e-76	239
TRINITY_DN3242_c1_g1_i3	AT5G20150.1	94.643	168	8	1	508	1011	91	257	4.89e-119	320
TRINITY_DN3242_c1_g1_i4	AT5G20150.1	93.701	127	7	1	800	1180	132	257	5.53e-76	239
TRINITY_DN32456_c0_g1_i1	AT2G28700.1	56.442	326	130	5	33	995	1	319	2.38e-123	358
TRINITY_DN32480_c0_g1_i1	AT2G44380.1	75.709	247	53	2	47	766	1	247	1.03e-139	394
TRINITY_DN3248_c0_g2_i2	AT1G48960.1	88.776	196	19	2	266	844	14	209	2.08e-123	353
TRINITY_DN3248_c0_g2_i3	AT1G48960.1	92.308	104	8	0	266	577	14	117	2.43e-92	201
TRINITY_DN32537_c0_g1_i1	AT5G10410.1	75.964	337	80	1	58	1065	1	337	1.13e-173	489
TRINITY_DN32539_c0_g1_i1	AT3G52500.1	86.433	457	61	1	337	1707	15	470	0	816
TRINITY_DN32546_c0_g1_i1	AT2G40970.1	89.328	253	22	4	223	978	1	249	1.53e-129	372
TRINITY_DN32570_c0_g1_i1	AT2G32030.1	84.358	179	24	1	131	655	1	179	8.77e-110	316
TRINITY_DN32594_c0_g1_i1	AT4G16563.1	89.421	501	46	4	204	1691	1	499	0	660
TRINITY_DN32597_c0_g1_i1	AT5G20050.1	87.104	442	50	3	212	1528	1	438	0	684
TRINITY_DN32653_c0_g1_i1	AT1G47130.1	75.385	65	10	1	228	404	6	70	7.53e-14	62
TRINITY_DN32666_c0_g1_i1	AT2G41010.1	84.255	235	35	2	45	743	5	239	2.92e-122	358
TRINITY_DN32689_c0_g1_i1	AT3G18830.1	88.504	548	52	1	322	1965	1	537	0	931
TRINITY_DN32702_c0_g1_i1	AT4G34410.1	66.917	266	69	6	106	879	1	255	3.55e-70	218
TRINITY_DN3272_c0_g1_i11	AT5G01630.1	84.625	800	111	4	1380	3752	1	797	0	1353
TRINITY_DN3272_c0_g1_i14	AT5G01630.1	85.461	791	103	4	1380	3725	1	788	0	1358
TRINITY_DN3272_c0_g1_i16	AT5G01630.1	87.058	1159	138	4	1380	4829	1	1156	0	2049
TRINITY_DN3272_c0_g1_i7	AT5G01630.1	85.172	816	109	4	1380	3800	1	813	0	1400
TRINITY_DN3277_c0_g1_i1	AT5G49230.1	75.943	212	51	0	190	825	1	212	2.12e-87	261
TRINITY_DN3277_c0_g1_i2	AT5G49230.1	75.234	214	51	1	283	924	1	212	7.53e-85	256
TRINITY_DN3277_c0_g1_i3	AT5G49230.1	63.529	170	32	1	1013	1522	73	212	2.78e-46	161
TRINITY_DN3277_c0_g1_i4	AT5G49230.1	77.143	140	32	0	931	1350	73	212	3.62e-52	176
TRINITY_DN3277_c0_g1_i5	AT5G49230.1	65.984	244	51	2	283	1014	1	212	2.41e-78	240
TRINITY_DN3277_c0_g1_i6	AT5G49230.1	63.529	170	32	1	931	1440	73	212	1.83e-46	161
TRINITY_DN3277_c0_g1_i8	AT5G49230.1	54.774	199	31	2	1013	1609	73	212	2.73e-41	148
TRINITY_DN32828_c0_g1_i1	AT5G52010.1	72	375	104	1	1492	368	1	374	4.41e-115	350
TRINITY_DN32830_c0_g1_i1	AT3G55840.1	87.907	430	49	3	171	1457	1	428	0	748
TRINITY_DN32845_c0_g1_i1	AT5G14550.1	71.875	64	16	1	779	588	307	368	6.12e-23	96.3
TRINITY_DN3286_c0_g1_i1	AT4G21570.2	71.038	183	23	1	796	1254	129	311	1.37e-122	239
TRINITY_DN3286_c0_g1_i3	AT4G21570.2	81.707	246	45	0	904	1641	1	246	7.22e-137	400
TRINITY_DN3286_c0_g1_i4	AT4G21570.2	76.527	311	43	1	327	1169	1	311	2.46e-158	453
TRINITY_DN3287_c0_g1_i1	AT1G21080.3	95.572	271	12	0	803	1615	49	319	0	533
TRINITY_DN3287_c0_g1_i10	AT1G21080.3	93.201	353	15	1	803	1834	49	401	0	673
TRINITY_DN3287_c0_g1_i14	AT1G21080.3	69.841	126	7	1	1801	2178	225	319	4.85e-59	166
TRINITY_DN3287_c0_g1_i15	AT1G21080.3	91.606	274	14	1	1332	2126	128	401	9.46e-177	513
TRINITY_DN3287_c0_g1_i2	AT1G21080.3	97.191	178	5	0	901	1434	48	225	2.16e-116	357
TRINITY_DN3287_c0_g1_i7	AT1G21080.3	92.632	95	7	0	2210	2494	225	319	4.48e-86	182
TRINITY_DN3287_c0_g1_i9	AT1G21080.3	96.078	357	14	0	242	1312	1	357	0	709
TRINITY_DN3287_c0_g2_i1	AT1G76700.1	75.879	398	44	3	308	1465	1	358	0	582
TRINITY_DN3287_c0_g2_i2	AT1G76700.1	90.385	312	30	0	308	1243	1	312	0	575
TRINITY_DN3287_c0_g2_i6	AT1G76700.1	80.941	425	43	3	308	1546	1	399	0	645
TRINITY_DN3287_c0_g2_i7	AT1G76700.1	85.714	322	34	2	937	1866	78	399	1.02e-174	516
TRINITY_DN3287_c0_g2_i8	AT1G76700.1	85.965	399	44	2	308	1468	1	399	0	659
TRINITY_DN32895_c0_g1_i1	AT1G77330.1	94.534	311	11	2	87	1010	1	308	0	605
TRINITY_DN32905_c0_g1_i1	AT1G64065.1	86.977	215	28	0	93	737	1	215	4.71e-137	387
TRINITY_DN32928_c0_g1_i1	AT1G12610.1	87.143	210	16	4	462	1058	1	210	4.69e-115	336
TRINITY_DN3293_c0_g1_i1	AT1G53510.1	99.206	126	1	0	546	923	1	126	3.13e-82	259
TRINITY_DN3294_c0_g1_i3	AT2G37670.2	87.729	929	85	8	282	3065	5	905	0	1414
TRINITY_DN32976_c0_g1_i1	AT5G06320.1	82.203	236	35	3	53	751	1	232	4.42e-119	342
TRINITY_DN32_c0_g1_i1	AT2G16280.1	93.359	512	29	1	411	1931	2	513	0	961
TRINITY_DN3308_c0_g1_i1	AT1G49950.1	87.805	246	20	3	487	1215	1	239	2.99e-151	432
TRINITY_DN3308_c0_g1_i11	AT1G49950.1	84.615	195	20	3	566	1141	52	239	1e-109	325
TRINITY_DN3308_c0_g1_i13	AT1G49950.1	84.264	197	21	3	710	1291	50	239	4.6e-116	328
TRINITY_DN3308_c0_g1_i15	AT1G49950.1	88.387	155	10	2	487	948	1	148	1.5e-86	275
TRINITY_DN3308_c0_g1_i3	AT1G49950.1	88.387	155	10	2	487	948	1	148	2.78e-86	275
TRINITY_DN3308_c0_g1_i7	AT1G49950.1	84.921	126	11	2	597	971	1	119	3.74e-68	213
TRINITY_DN3308_c0_g1_i9	AT1G49950.1	82.692	104	10	2	561	869	52	148	6.55e-53	169
TRINITY_DN33144_c0_g1_i1	AT3G51400.1	86.891	267	31	2	131	919	1	267	3.94e-107	316
TRINITY_DN33151_c0_g1_i1	AT1G58420.1	74.033	181	44	3	111	650	2	180	1.38e-40	139
TRINITY_DN331_c0_g1_i1	AT3G43590.1	57.711	629	161	14	228	2030	1	552	0	559
TRINITY_DN331_c0_g1_i3	AT3G43590.1	74.005	377	80	5	119	1198	1	376	2.59e-163	473
TRINITY_DN331_c0_g1_i4	AT1G72100.1	75	488	87	5	1661	3040	1	481	0	597
TRINITY_DN331_c0_g1_i5	AT1G72100.1	75.236	424	72	4	1661	2848	1	419	0	543
TRINITY_DN33247_c0_g1_i1	AT1G78100.1	90.746	335	29	2	104	1102	1	335	0	569
TRINITY_DN33255_c0_g1_i1	AT3G06780.1	93.443	61	4	0	562	744	142	202	5.28e-34	124
TRINITY_DN333_c0_g1_i1	AT3G28740.1	73.367	199	52	1	1982	2575	305	503	6.83e-134	320
TRINITY_DN333_c0_g1_i3	AT3G28740.1	71.037	328	91	2	1518	2489	176	503	2.53e-166	493
TRINITY_DN333_c0_g1_i4	AT4G20930.1	80.627	351	65	1	193	1245	1	348	1.05e-165	488
TRINITY_DN333_c0_g1_i5	AT3G28740.1	71.037	328	91	2	1658	2629	176	503	9.83e-166	493
TRINITY_DN3342_c0_g1_i1	AT4G38050.1	78.324	692	133	4	197	2245	27	710	0	905
TRINITY_DN3342_c0_g1_i2	AT4G38050.1	75.417	720	132	5	197	2329	27	710	0	889
TRINITY_DN3342_c0_g1_i4	AT4G38050.1	83.427	356	59	0	1246	2313	355	710	0	571
TRINITY_DN3346_c0_g1_i1	AT4G38580.2	80.519	154	30	0	449	910	1	154	1.34e-60	192
TRINITY_DN3346_c0_g1_i4	AT4G38580.2	80.519	154	30	0	469	930	1	154	1.63e-60	192
TRINITY_DN3346_c0_g1_i5	AT1G71050.1	58.594	128	50	2	604	987	28	152	1.38e-44	151
TRINITY_DN3346_c0_g1_i6	AT1G71050.1	58.594	128	50	2	1129	1512	28	152	2.27e-43	151
TRINITY_DN33497_c0_g1_i1	AT3G28340.1	91.667	360	25	1	148	1212	1	360	0	668
TRINITY_DN33503_c0_g1_i1	AT2G36220.1	82.824	262	40	2	36	818	1	258	5.23e-117	341
TRINITY_DN33529_c0_g1_i1	AT3G13110.1	72.189	338	66	4	149	1081	56	392	3.95e-172	486
TRINITY_DN3358_c0_g1_i1	AT1G04560.1	89.13	184	16	1	289	828	4	187	7.82e-105	307
TRINITY_DN3358_c0_g1_i2	AT1G04560.1	86.905	84	7	1	646	885	104	187	1.9e-42	147
TRINITY_DN3358_c0_g1_i3	AT1G04560.1	91	100	9	0	289	588	4	103	2.7e-47	162
TRINITY_DN3363_c0_g2_i1	AT4G33440.1	76.046	263	62	1	460	1245	214	476	4.58e-109	331
TRINITY_DN3363_c0_g2_i5	AT4G33440.1	82.353	476	83	1	453	1877	1	476	0	606
TRINITY_DN3363_c0_g2_i7	AT4G33440.1	82.326	215	38	0	148	792	262	476	9.1e-101	304
TRINITY_DN33735_c0_g1_i1	AT2G25625.1	77.124	153	35	0	87	545	1	153	1.83e-81	239
TRINITY_DN3379_c0_g1_i1	AT2G20370.1	92.742	620	30	3	504	2318	1	620	0	1166
TRINITY_DN33829_c0_g1_i1	AT1G15010.1	85.577	104	14	1	62	370	6	109	2.12e-52	166
TRINITY_DN33909_c0_g1_i1	AT3G59060.3	75.301	166	41	0	500	3	120	285	2.59e-49	165
TRINITY_DN3393_c0_g1_i2	AT4G19200.1	59.854	137	42	5	239	628	1	131	4.91e-13	65.5
TRINITY_DN3404_c0_g1_i2	AT1G04490.7	63.533	351	73	11	359	1273	7	348	8.98e-116	347
TRINITY_DN3404_c0_g1_i4	AT1G04490.7	65.25	400	84	11	359	1420	7	397	2.18e-147	428
TRINITY_DN3404_c0_g1_i5	AT1G04490.7	60.233	430	87	12	359	1513	7	397	5.58e-141	412
TRINITY_DN3404_c0_g1_i6	AT1G04490.7	65.25	400	84	11	329	1390	7	397	1.54e-147	428
TRINITY_DN3409_c0_g1_i1	AT5G47060.2	63.462	104	23	3	261	551	26	121	5.97e-25	101
TRINITY_DN3409_c0_g1_i2	AT5G47060.2	70.909	165	29	4	261	734	26	178	4.74e-33	122
TRINITY_DN34113_c0_g1_i1	AT4G25433.1	70.909	110	30	1	226	549	2	111	4.05e-33	116
TRINITY_DN3416_c0_g1_i2	AT3G27380.2	93.262	282	17	1	290	1135	1	280	0	533
TRINITY_DN3416_c0_g1_i3	AT3G27380.2	93.262	282	17	1	290	1135	1	280	0	533
TRINITY_DN3416_c0_g1_i4	AT3G27380.2	92.511	227	15	1	290	970	1	225	2.35e-141	422
TRINITY_DN3439_c1_g1_i17	AT5G57630.1	84.184	196	31	0	440	1027	162	357	2.68e-120	289
TRINITY_DN3439_c1_g1_i22	AT5G57630.1	83.578	341	55	1	672	1691	77	417	1.61e-164	472
TRINITY_DN3439_c1_g1_i25	AT5G57630.1	81.423	253	46	1	922	1677	165	417	5.54e-117	359
TRINITY_DN3439_c1_g1_i30	AT5G57630.1	84.173	417	65	1	350	1597	1	417	0	593
TRINITY_DN3439_c1_g1_i32	AT5G57630.1	84.08	402	63	1	350	1552	1	402	0	566
TRINITY_DN3439_c1_g1_i46	AT5G57630.1	83.544	316	52	0	350	1297	1	316	3.46e-151	436
TRINITY_DN3439_c1_g1_i6	AT5G57630.1	76.724	116	27	0	529	876	165	280	1.88e-83	150
TRINITY_DN343_c5_g1_i1	AT1G32870.3	71.429	539	134	6	142	1716	33	565	0	649
TRINITY_DN3444_c0_g1_i1	AT4G30830.2	74.114	367	79	6	643	1704	1	364	5.14e-136	402
TRINITY_DN3444_c0_g1_i2	AT4G30830.2	74.114	367	79	6	799	1860	1	364	8.58e-135	400
TRINITY_DN344_c0_g1_i2	AT3G19130.1	76.442	208	33	1	860	1483	106	297	3.84e-102	323
TRINITY_DN344_c0_g1_i3	AT3G19130.1	76.442	208	33	1	860	1483	106	297	1.83e-102	323
TRINITY_DN344_c0_g1_i4	AT3G19130.1	92.836	335	23	1	504	1505	100	434	0	631
TRINITY_DN344_c0_g1_i5	AT3G19130.1	93.667	300	19	0	606	1505	100	399	0	593
TRINITY_DN344_c0_g1_i6	AT3G19130.1	93.134	335	22	1	606	1607	100	434	0	630
TRINITY_DN344_c0_g1_i7	AT3G19130.1	94.949	198	10	0	606	1199	100	297	4.93e-130	398
TRINITY_DN3451_c0_g1_i1	AT1G75800.1	90.625	256	23	1	152	916	1	256	1.72e-162	472
TRINITY_DN3451_c0_g1_i2	AT1G75800.1	89.426	331	32	2	152	1135	1	331	0	548
TRINITY_DN3465_c0_g1_i10	AT5G55050.1	74.868	378	94	1	275	1408	1	377	5.84e-159	460
TRINITY_DN3465_c0_g1_i11	AT5G55050.1	74.868	378	94	1	275	1408	1	377	5.71e-159	460
TRINITY_DN3465_c0_g1_i6	AT5G55050.1	75.732	239	57	1	329	1045	140	377	6.62e-91	282
TRINITY_DN3465_c0_g1_i8	AT5G55050.1	74.476	286	72	1	1018	1875	93	377	6.71e-108	334
TRINITY_DN3465_c0_g1_i9	AT5G55050.1	74.766	214	53	1	275	916	1	213	1.8e-99	281
TRINITY_DN3533_c0_g1_i1	AT2G23790.1	86.628	344	35	3	157	1176	1	337	0	607
TRINITY_DN3533_c0_g1_i2	AT2G23790.1	81.771	192	24	3	157	720	1	185	5.49e-100	311
TRINITY_DN3533_c0_g1_i3	AT2G23790.1	81.675	191	24	3	157	717	1	184	3.08e-100	310
TRINITY_DN354_c1_g1_i1	AT2G01180.3	90.645	310	28	1	306	1232	21	330	0	562
TRINITY_DN354_c1_g1_i3	AT2G01180.3	90.645	310	28	1	401	1327	21	330	0	560
TRINITY_DN3576_c0_g1_i1	AT2G46780.2	70.543	258	26	3	394	1167	1	208	9.63e-115	351
TRINITY_DN3576_c0_g1_i3	AT2G46780.2	85.446	213	26	2	394	1032	1	208	1.9e-115	351
TRINITY_DN3576_c0_g1_i5	AT2G46780.2	85.446	213	26	2	394	1032	1	208	4.52e-115	351
TRINITY_DN3577_c1_g2_i1	AT1G77120.1	90	380	38	0	157	1296	1	380	0	679
TRINITY_DN3577_c1_g2_i3	AT1G77120.1	73.063	271	20	2	367	1179	17	234	1.08e-162	350
TRINITY_DN3602_c0_g1_i3	AT5G67480.2	75.616	406	65	3	476	1690	12	384	0	524
TRINITY_DN3602_c0_g1_i4	AT5G67480.2	81.217	378	65	2	476	1606	12	384	0	538
TRINITY_DN3622_c0_g2_i1	AT1G76040.2	86.364	242	24	2	316	1014	1	242	4.39e-130	382
TRINITY_DN3622_c2_g1_i1	AT1G62710.1	88.498	426	49	0	239	1516	1	426	0	776
TRINITY_DN3622_c2_g1_i2	AT1G62710.1	88.477	486	56	0	239	1696	1	486	0	889
TRINITY_DN3622_c2_g1_i3	AT1G62710.1	88.693	283	32	0	918	1766	204	486	0	529
TRINITY_DN3622_c2_g1_i5	AT1G62710.1	87.591	137	17	0	100	510	67	203	1.06e-85	259
TRINITY_DN3622_c2_g1_i7	AT1G62710.1	86.512	215	29	0	1199	1843	272	486	0	392
TRINITY_DN3625_c0_g2_i1	AT1G63840.1	89.024	164	17	1	137	625	1	164	2.32e-89	266
TRINITY_DN3634_c0_g1_i1	AT1G52280.1	100	207	0	0	98	718	1	207	1.17e-153	428
TRINITY_DN3634_c0_g1_i2	AT1G52280.1	99.091	110	1	0	264	593	27	136	1.45e-76	228
TRINITY_DN3634_c0_g1_i3	AT1G52280.1	100	49	0	0	304	450	137	185	2.88e-43	102
TRINITY_DN3634_c0_g1_i4	AT1G52280.1	100	185	0	0	98	652	1	185	4.27e-135	382
TRINITY_DN3640_c1_g2_i1	AT4G20880.1	55.556	270	106	4	545	1345	148	406	2.78e-35	137
TRINITY_DN3640_c1_g2_i2	AT5G24170.1	93.75	80	5	0	631	870	85	164	2.58e-54	130
TRINITY_DN3640_c1_g2_i4	AT5G24170.1	87.059	170	16	1	296	805	1	164	5.95e-84	253
TRINITY_DN3649_c0_g1_i1	AT1G17280.4	92.683	246	10	3	183	902	1	244	6.36e-153	431
TRINITY_DN3649_c0_g1_i11	AT1G17280.4	78.862	246	43	3	281	997	1	244	3.14e-117	345
TRINITY_DN3649_c0_g1_i12	AT5G50430.2	64.341	129	41	2	1386	1757	116	244	4.42e-33	127
TRINITY_DN3649_c0_g1_i3	AT1G17280.4	92.793	111	2	1	238	552	1	111	1.14e-88	219
TRINITY_DN3649_c0_g1_i4	AT1G17280.4	86.194	268	13	3	235	1038	1	244	9.42e-152	429
TRINITY_DN3649_c0_g1_i5	AT1G17280.4	92.683	246	10	3	235	954	1	244	1.24e-152	431
TRINITY_DN3649_c0_g1_i9	AT1G17280.4	80.272	147	7	1	238	678	1	125	1.87e-78	244
TRINITY_DN3655_c0_g1_i2	AT2G28305.1	96.774	31	1	0	109	201	184	214	1.3e-13	65.9
TRINITY_DN3655_c0_g1_i3	AT2G28305.1	97.196	214	6	0	355	996	1	214	1.28e-139	398
TRINITY_DN3655_c0_g1_i7	AT2G28305.1	98.734	79	1	0	2843	3079	136	214	2.35e-44	159
TRINITY_DN3655_c0_g1_i8	AT2G28305.1	98.529	136	2	0	2339	2746	79	214	2.37e-85	273
TRINITY_DN3658_c0_g1_i1	AT2G25000.1	60.241	166	37	3	13	504	45	183	3.71e-78	186
TRINITY_DN3658_c0_g1_i2	AT2G25000.1	62.829	304	72	5	154	1047	4	272	3.8e-118	348
TRINITY_DN3658_c0_g1_i3	AT2G25000.1	76.642	137	24	1	1013	1423	144	272	1.15e-78	211
TRINITY_DN3658_c0_g1_i4	AT2G25000.1	76.642	137	24	1	1127	1537	144	272	1.23e-78	211
TRINITY_DN3658_c0_g1_i5	AT2G25000.1	63.194	288	69	4	304	1161	20	272	7.18e-113	335
TRINITY_DN3662_c2_g1_i1	AT2G37970.1	89.516	248	25	1	100	843	1	247	4.46e-153	432
TRINITY_DN3676_c0_g3_i2	AT1G70670.1	89.583	144	15	0	146	577	1	144	2.56e-88	266
TRINITY_DN3676_c0_g3_i3	AT1G70670.1	83.505	97	13	1	814	1095	100	196	1.11e-49	168
TRINITY_DN3676_c0_g3_i5	AT1G70670.1	86.735	196	23	1	146	724	1	196	5.06e-122	349
TRINITY_DN3676_c0_g3_i6	AT1G70670.1	86.667	105	14	0	146	460	1	105	2.06e-58	189
TRINITY_DN3686_c0_g1_i11	AT2G44490.1	85.6	125	16	1	96	470	439	561	2.14e-55	189
TRINITY_DN3686_c0_g1_i2	AT2G44490.1	90.654	428	40	0	240	1523	1	428	0	832
TRINITY_DN3686_c0_g1_i3	AT2G44490.1	89.698	563	56	1	240	1928	1	561	0	1040
TRINITY_DN3686_c0_g1_i4	AT2G44490.1	83.601	311	21	1	240	1172	1	281	0	545
TRINITY_DN3686_c0_g1_i6	AT2G44490.1	85.6	125	16	1	96	470	439	561	2.14e-55	189
TRINITY_DN3686_c0_g1_i7	AT2G44490.1	85.6	125	16	1	96	470	439	561	3.25e-57	189
TRINITY_DN3686_c0_g1_i8	AT2G44490.1	89.154	461	48	1	653	2035	103	561	0	842
TRINITY_DN3686_c0_g1_i9	AT2G44490.1	69.323	251	27	1	2	754	158	358	0	359
TRINITY_DN3687_c0_g1_i1	AT1G12600.1	84.733	262	40	0	453	1238	5	266	3.17e-153	447
TRINITY_DN3687_c0_g1_i2	AT1G12600.1	82.263	327	53	1	453	1418	5	331	1.36e-179	513
TRINITY_DN3687_c0_g1_i4	AT4G23010.3	82.278	79	14	0	653	889	315	393	3.15e-30	99.4
TRINITY_DN3689_c0_g1_i1	AT1G03300.1	60.472	678	175	14	163	1944	3	671	0	650
TRINITY_DN369_c0_g1_i1	AT1G78500.2	79.961	509	101	1	1009	2532	256	764	0	862
TRINITY_DN369_c0_g1_i3	AT1G78500.2	79.961	509	101	1	1351	2874	256	764	0	862
TRINITY_DN369_c0_g1_i4	AT1G78500.2	79.161	763	157	2	170	2452	2	764	0	1278
TRINITY_DN369_c0_g1_i9	AT1G78500.2	79.188	764	157	2	509	2794	1	764	0	1280
TRINITY_DN3706_c0_g1_i1	AT3G51550.1	91.741	896	70	4	463	3144	1	894	0	1655
TRINITY_DN3706_c0_g1_i3	AT3G51550.1	91.741	896	70	4	606	3287	1	894	0	1655
TRINITY_DN3708_c0_g2_i1	AT3G15200.1	81.733	531	90	3	284	1876	1	524	0	848
TRINITY_DN371_c1_g1_i1	AT2G45820.1	90.984	122	11	0	1130	1495	70	191	7.71e-41	147
TRINITY_DN371_c1_g1_i2	AT2G45820.1	90.052	191	19	0	127	699	1	191	2.88e-69	216
TRINITY_DN371_c1_g1_i3	AT2G45820.1	88.298	94	11	0	1317	1598	98	191	2.79e-35	132
TRINITY_DN371_c1_g1_i4	AT2G45820.1	88.298	94	11	0	1232	1513	98	191	2.46e-35	132
TRINITY_DN371_c1_g1_i6	AT2G45820.1	88.298	94	11	0	606	887	98	191	3.29e-36	132
TRINITY_DN371_c2_g3_i1	AT3G47600.1	90.393	229	19	2	70	750	107	334	6.54e-101	300
TRINITY_DN3721_c0_g1_i1	AT1G69870.1	89.389	622	64	1	485	2350	2	621	0	989
TRINITY_DN3721_c0_g1_i2	AT1G69870.1	90.236	297	29	0	2686	3576	325	621	3.17e-172	525
TRINITY_DN3721_c0_g1_i4	AT1G69870.1	90.236	297	29	0	2753	3643	325	621	5.16e-172	525
TRINITY_DN3721_c0_g3_i1	AT1G69870.1	88.587	184	21	0	1377	1928	134	317	4.31e-85	278
TRINITY_DN3725_c1_g1_i1	AT5G18310.2	89.222	167	18	0	126	626	1	167	6.99e-80	243
TRINITY_DN3725_c1_g1_i2	AT5G18310.2	75.449	167	13	1	126	542	1	167	1.71e-72	223
TRINITY_DN3736_c0_g1_i1	AT1G50460.1	93.869	473	29	0	557	1975	26	498	0	864
TRINITY_DN3736_c0_g1_i2	AT1G50460.1	88.8	500	29	1	557	2056	26	498	0	850
TRINITY_DN3736_c0_g1_i3	AT1G50460.1	87.747	506	29	1	557	2074	26	498	0	846
TRINITY_DN3736_c0_g1_i5	AT1G50460.1	92.717	357	26	0	557	1627	26	382	0	691
TRINITY_DN3739_c1_g1_i1	AT1G01420.2	80.503	477	92	1	69	1499	4	479	0	777
TRINITY_DN3739_c2_g3_i1	AT4G01070.1	88.125	160	19	0	129	608	1	160	1.44e-95	286
TRINITY_DN3741_c0_g1_i1	AT3G25290.2	61.176	170	64	1	462	965	216	385	3.87e-73	233
TRINITY_DN3741_c0_g1_i2	AT3G25290.2	46.381	373	184	8	99	1175	14	384	1.36e-109	330
TRINITY_DN3741_c0_g1_i4	AT5G35735.1	58.685	213	87	1	61	696	1	213	2.11e-38	146
TRINITY_DN3773_c0_g1_i1	AT5G62570.1	84.444	270	40	1	360	1163	18	287	2.24e-122	363
TRINITY_DN3773_c0_g1_i14	AT5G62570.1	76.51	298	40	2	360	1247	18	287	1.56e-115	347
TRINITY_DN3773_c0_g1_i4	AT5G62570.1	86.792	106	12	1	112	423	54	159	4.73e-72	153
TRINITY_DN3773_c0_g1_i5	AT5G62570.1	77.215	316	68	4	857	1795	190	504	2.94e-147	375
TRINITY_DN3773_c0_g1_i6	AT5G62570.1	77.215	316	68	4	773	1711	190	504	9.69e-152	375
TRINITY_DN3773_c0_g1_i8	AT5G62570.1	84.979	233	33	1	392	1084	55	287	3.27e-113	338
TRINITY_DN3783_c0_g1_i3	AT2G19450.1	68.932	103	28	2	118	414	403	505	1.94e-36	139
TRINITY_DN3783_c0_g1_i4	AT2G19450.1	94.904	314	16	0	1100	2041	208	521	0	627
TRINITY_DN3783_c0_g1_i5	AT2G19450.1	90.369	488	38	3	507	1952	37	521	0	892
TRINITY_DN3822_c0_g1_i1	AT5G36920.1	76.596	47	10	1	160	300	29	74	2.46e-15	68.6
TRINITY_DN3822_c0_g1_i3	AT5G36920.1	75.51	49	11	1	160	306	29	76	2.31e-15	68.9
TRINITY_DN3850_c0_g1_i1	AT2G15480.2	65.849	489	151	4	162	1586	6	492	0	592
TRINITY_DN3850_c0_g1_i2	AT2G15480.2	65.155	485	157	3	223	1647	8	490	0	640
TRINITY_DN3850_c0_g1_i3	AT2G15480.2	67.273	330	105	3	435	1421	4	331	9.84e-153	453
TRINITY_DN3850_c0_g1_i4	AT2G15480.2	66.939	490	145	5	435	1862	4	490	0	665
TRINITY_DN3850_c0_g1_i5	AT2G15490.1	62.891	512	155	3	159	1682	2	482	0	581
TRINITY_DN3857_c0_g1_i2	AT3G27090.2	93.624	298	16	3	300	1187	1	297	0	532
TRINITY_DN3857_c0_g1_i3	AT3G27090.2	93.624	298	16	3	607	1494	1	297	0	532
TRINITY_DN3929_c0_g2_i1	AT2G18860.1	60.841	309	104	6	324	1235	1	297	7.37e-116	346
TRINITY_DN3929_c0_g2_i2	AT2G18860.1	60.841	309	104	6	324	1235	1	297	1.54e-115	344
TRINITY_DN3929_c0_g2_i3	AT2G18860.1	61.194	268	87	6	324	1112	1	256	4.28e-106	322
TRINITY_DN3974_c0_g3_i1	AT3G08890.1	83.626	171	28	0	177	689	1	171	3.87e-105	303
TRINITY_DN3974_c0_g3_i3	AT3G08890.1	83.065	124	21	0	1062	1433	48	171	4.53e-69	219
TRINITY_DN3974_c0_g3_i4	AT3G08890.1	83.065	124	21	0	709	1080	48	171	2.16e-70	219
TRINITY_DN398_c2_g2_i4	AT1G69570.1	75.186	403	63	6	225	1343	1	396	3.75e-180	516
TRINITY_DN398_c2_g2_i5	AT1G69570.1	79.156	403	72	5	225	1418	1	396	0	561
TRINITY_DN398_c2_g2_i6	AT1G26790.1	64.824	398	97	8	222	1379	7	373	5.06e-157	453
TRINITY_DN398_c2_g3_i1	AT1G26790.1	59.483	116	19	3	57	335	5	115	5.35e-24	93.6
TRINITY_DN4003_c1_g1_i1	AT4G05000.2	90.476	210	20	0	422	1051	2	211	8.75e-129	375
TRINITY_DN4003_c1_g1_i2	AT4G05000.2	90.476	210	20	0	460	1089	2	211	1.32e-128	375
TRINITY_DN4003_c1_g1_i3	AT4G05000.2	90.476	210	20	0	715	1344	2	211	1.74e-127	375
TRINITY_DN4003_c1_g1_i4	AT4G05000.2	90.476	210	20	0	728	1357	2	211	1.96e-127	375
TRINITY_DN4012_c0_g1_i1	AT4G18010.1	75.843	534	127	1	698	2299	89	620	7.59e-178	528
TRINITY_DN4012_c0_g1_i2	AT4G18010.1	75.294	510	124	1	119	1648	113	620	7.87e-164	484
TRINITY_DN4012_c0_g1_i3	AT4G18010.1	73.878	624	156	3	348	2210	1	620	9.45e-180	532
TRINITY_DN4012_c0_g1_i4	AT4G18010.1	66.23	610	146	4	348	2168	1	553	4.28e-154	469
TRINITY_DN4012_c0_g1_i5	AT4G18010.1	72.531	557	146	3	348	2009	1	553	1.18e-162	489
TRINITY_DN4012_c0_g1_i6	AT4G18010.1	67.894	679	158	4	348	2375	1	622	1.34e-170	510
TRINITY_DN4021_c0_g1_i3	AT5G57380.1	71.163	645	160	3	179	2107	1	621	0	637
TRINITY_DN4024_c2_g1_i1	AT2G31370.1	96.124	258	8	1	362	1129	22	279	3.38e-163	468
TRINITY_DN4024_c2_g1_i2	AT2G31370.1	95.779	308	10	2	362	1276	22	329	0	561
TRINITY_DN4024_c2_g1_i3	AT2G31370.1	87.5	88	10	1	526	786	242	329	5.94e-42	153
TRINITY_DN4024_c2_g1_i4	AT2G31370.1	95.779	308	10	2	362	1276	22	329	0	561
TRINITY_DN4024_c2_g1_i5	AT2G31370.1	95.779	308	10	2	565	1479	22	329	0	561
TRINITY_DN4031_c1_g1_i1	AT1G07135.1	82.54	63	11	0	682	870	1	63	2.04e-19	85.1
TRINITY_DN4031_c1_g2_i1	AT1G07135.1	73.438	64	16	1	174	365	1	63	9.72e-15	71.2
TRINITY_DN4044_c0_g1_i1	AT5G01750.2	75.926	216	39	4	305	931	1	210	1.16e-111	329
TRINITY_DN4044_c0_g1_i2	AT5G01750.2	75.926	216	39	4	590	1216	1	210	3.39e-110	328
TRINITY_DN4044_c0_g1_i3	AT5G01750.2	90.826	218	17	1	590	1243	1	215	6.21e-146	416
TRINITY_DN4044_c0_g1_i4	AT1G33840.1	68	100	29	1	305	604	1	97	4.2e-62	137
TRINITY_DN4044_c0_g1_i5	AT5G01750.2	90.826	218	17	1	305	958	1	215	6e-148	417
TRINITY_DN4052_c2_g1_i1	AT3G50650.1	74.663	371	84	3	792	1892	179	543	4.05e-175	513
TRINITY_DN4089_c0_g1_i1	AT3G02840.1	85.302	381	53	3	129	1265	1	380	0	600
TRINITY_DN4089_c0_g1_i2	AT3G02840.1	85.302	381	53	3	189	1325	1	380	0	600
TRINITY_DN4094_c1_g1_i1	AT3G43810.2	87.264	212	26	1	97	729	1	212	1.68e-117	340
TRINITY_DN4094_c1_g1_i3	AT3G43810.2	100	123	0	0	939	1307	26	148	6.91e-83	253
TRINITY_DN4094_c1_g1_i5	AT3G43810.2	100	148	0	0	97	540	1	148	2.26e-104	304
TRINITY_DN4107_c1_g1_i1	AT5G06690.2	88.028	142	17	0	103	528	31	172	2.61e-90	270
TRINITY_DN4107_c1_g1_i4	AT5G06690.2	83.158	95	16	0	103	387	31	125	6.61e-51	175
TRINITY_DN4107_c1_g1_i6	AT5G06690.2	83.158	95	16	0	103	387	31	125	2.3e-51	175
TRINITY_DN410_c0_g1_i1	AT1G07280.3	94.048	84	5	0	921	1172	468	551	3.56e-39	149
TRINITY_DN410_c0_g1_i2	AT1G07280.3	82.953	569	66	10	270	1937	1	551	0	863
TRINITY_DN410_c0_g1_i3	AT1G07280.3	82.953	569	66	10	525	2192	1	551	0	863
TRINITY_DN4121_c1_g1_i10	AT2G32970.3	87.097	682	67	5	301	2313	20	691	0	1118
TRINITY_DN4121_c1_g1_i5	AT2G32970.3	87.019	701	70	5	348	2417	1	691	0	1152
TRINITY_DN4121_c1_g1_i6	AT2G32970.3	87.019	701	70	5	832	2901	1	691	0	1152
TRINITY_DN4121_c1_g1_i9	AT2G32970.3	85.625	640	71	5	616	2502	62	691	0	1024
TRINITY_DN412_c0_g2_i16	AT5G07370.3	92.388	289	20	1	308	1174	1	287	0	553
TRINITY_DN412_c0_g2_i5	AT5G07380.5	79.384	422	66	5	3429	4694	243	643	0	593
TRINITY_DN412_c0_g2_i6	AT5G07380.5	78.543	247	38	3	567	1307	412	643	3.18e-115	303
TRINITY_DN412_c0_g2_i8	AT5G07380.5	80.261	689	89	6	2292	4355	1	643	0	1045
TRINITY_DN4146_c0_g1_i1	AT5G46330.1	72.47	1166	316	4	129	3623	1	1162	0	1447
TRINITY_DN4146_c0_g1_i2	AT5G46330.1	70.949	1191	316	5	129	3698	1	1162	0	1432
TRINITY_DN415_c1_g1_i1	AT2G22905.1	65.354	127	37	2	381	22	1	127	6.16e-43	144
TRINITY_DN4161_c0_g2_i1	AT3G55430.1	90.588	425	37	2	196	1470	29	450	0	771
TRINITY_DN4172_c0_g1_i1	AT5G62960.1	81.373	204	37	1	442	1053	136	338	4.05e-78	246
TRINITY_DN4172_c0_g1_i6	AT5G62960.1	80.449	312	55	3	740	1660	15	325	2.01e-110	337
TRINITY_DN4172_c0_g1_i7	AT5G62960.1	82.462	325	54	2	740	1708	15	338	3.88e-126	377
TRINITY_DN4212_c0_g1_i1	AT5G62520.1	70.74	311	88	1	348	1280	1	308	4.73e-111	335
TRINITY_DN4212_c0_g1_i2	AT5G62520.1	70.464	237	67	1	348	1058	1	234	2.12e-82	234
TRINITY_DN4221_c0_g3_i1	AT1G27730.1	85.714	231	22	5	216	899	1	223	5.94e-103	306
TRINITY_DN4222_c1_g1_i1	AT1G76360.1	79.837	491	48	8	299	1636	1	485	0	747
TRINITY_DN4222_c1_g1_i2	AT1G76360.1	80.778	463	43	5	639	1898	26	485	0	726
TRINITY_DN4222_c1_g1_i5	AT1G76360.1	65.297	219	26	7	299	820	1	214	6.56e-75	236
TRINITY_DN4222_c1_g1_i6	AT1G76360.1	83.333	300	22	1	2139	3038	214	485	5.81e-170	508
TRINITY_DN4240_c0_g1_i1	AT3G14350.1	92.608	717	52	1	424	2571	2	718	0	1165
TRINITY_DN4240_c0_g1_i5	AT3G14350.1	92.608	717	52	1	424	2571	2	718	0	1165
TRINITY_DN4248_c0_g1_i1	AT2G30020.1	88.191	398	46	1	168	1361	1	397	0	619
TRINITY_DN4248_c0_g1_i2	AT2G30020.1	92.982	114	8	0	1621	1962	284	397	4.62e-63	218
TRINITY_DN4248_c0_g1_i4	AT2G30020.1	86.268	284	38	1	168	1019	1	283	2.84e-133	403
TRINITY_DN4252_c0_g1_i1	AT1G07725.1	49.623	530	248	7	438	2021	79	591	7.22e-162	482
TRINITY_DN4252_c0_g1_i2	AT1G07725.1	49.623	530	248	7	441	2024	79	591	8.38e-162	482
TRINITY_DN4259_c0_g1_i1	AT3G52400.1	83.385	325	49	2	108	1073	1	323	0	514
TRINITY_DN4259_c0_g1_i2	AT3G52400.1	79.058	191	37	1	108	671	1	191	4.2e-99	302
TRINITY_DN4263_c0_g1_i1	AT5G26010.1	86.787	333	42	2	158	1156	1	331	0	534
TRINITY_DN4263_c0_g1_i2	AT5G26010.1	81.18	356	42	3	158	1225	1	331	0	522
TRINITY_DN42_c0_g1_i1	AT1G06400.1	77.419	217	49	0	187	837	1	217	1.8e-126	360
TRINITY_DN42_c0_g1_i2	AT1G06400.1	73.611	144	38	0	1123	1554	74	217	6.37e-73	232
TRINITY_DN4323_c1_g2_i2	AT1G30620.2	97.143	420	11	1	318	1574	1	420	0	848
TRINITY_DN4323_c1_g2_i3	AT1G30620.2	97.143	420	11	1	539	1795	1	420	0	848
TRINITY_DN4323_c1_g2_i4	AT1G30620.2	97.143	420	11	1	466	1722	1	420	0	848
TRINITY_DN4323_c1_g2_i5	AT1G30620.2	97.368	152	4	0	621	1076	63	214	5.39e-103	309
TRINITY_DN4323_c1_g2_i6	AT1G30620.2	93.976	83	4	1	125	370	338	420	9.32e-47	161
TRINITY_DN4323_c1_g2_i8	AT1G30620.2	97.143	420	11	1	286	1542	1	420	0	848
TRINITY_DN4323_c1_g2_i9	AT1G30620.2	97.209	215	6	0	466	1110	1	215	0	437
TRINITY_DN4356_c0_g1_i1	AT1G64980.2	93.902	246	9	1	1008	1727	18	263	9.06e-170	490
TRINITY_DN4356_c0_g1_i2	AT1G64980.2	93.902	246	9	1	394	1113	18	263	1.15e-173	493
TRINITY_DN436_c0_g1_i1	AT3G21070.3	82.241	580	83	5	41	1738	29	602	0	929
TRINITY_DN436_c0_g1_i5	AT3G21070.3	85.37	540	64	4	425	2020	70	602	0	916
TRINITY_DN437_c1_g4_i2	AT5G55960.1	79.389	655	129	1	179	2143	1	649	0	875
TRINITY_DN437_c1_g4_i3	AT5G55960.1	79.389	655	129	1	238	2202	1	649	0	875
TRINITY_DN4391_c1_g1_i2	AT2G20630.2	76.087	46	11	0	86	223	233	278	1.21e-14	69.3
TRINITY_DN4391_c1_g1_i3	AT2G20630.2	83.764	271	42	1	834	1646	10	278	1.07e-161	461
TRINITY_DN4391_c1_g1_i6	AT2G20630.2	83.688	282	42	2	349	1194	1	278	7.24e-170	476
TRINITY_DN4391_c1_g1_i7	AT2G20630.2	76.364	55	13	0	110	274	180	234	5.51e-34	92
TRINITY_DN4442_c0_g1_i1	AT1G76390.1	90.823	632	55	2	943	2832	182	812	0	1023
TRINITY_DN4442_c0_g1_i2	AT1G76390.1	90.406	813	75	2	321	2753	1	812	0	1362
TRINITY_DN4442_c0_g1_i5	AT1G76390.1	89.011	182	20	0	315	860	1	182	4.39e-113	344
TRINITY_DN4444_c0_g1_i1	AT2G47520.1	71.123	187	35	6	120	677	1	169	1.7e-69	214
TRINITY_DN4444_c0_g1_i2	AT2G47520.1	72.109	147	28	4	314	751	35	169	2.92e-54	176
TRINITY_DN4454_c0_g1_i1	AT5G06700.1	82.447	376	58	3	214	1335	4	373	0	496
TRINITY_DN4454_c0_g1_i2	AT5G06700.1	86.721	610	73	3	214	2037	4	607	0	965
TRINITY_DN4455_c0_g1_i1	AT3G24440.1	77.101	476	86	5	729	2150	144	598	0	649
TRINITY_DN4455_c0_g1_i2	AT3G24440.1	77.492	622	114	7	199	2058	1	598	0	869
TRINITY_DN4458_c0_g1_i1	AT4G31805.1	72.785	316	71	4	316	1218	5	320	5.12e-136	397
TRINITY_DN4458_c0_g1_i2	AT4G31805.1	68.86	228	57	3	316	957	5	232	7.75e-110	290
TRINITY_DN4472_c0_g1_i1	AT1G04570.1	88.947	380	39	1	965	2095	164	543	0	588
TRINITY_DN4472_c0_g1_i3	AT1G04570.1	88.376	542	60	1	490	2106	2	543	0	874
TRINITY_DN4484_c0_g1_i2	AT2G25460.2	84.743	544	77	4	289	1917	5	543	0	885
TRINITY_DN4484_c0_g1_i4	AT2G25460.2	83.885	453	68	3	642	1997	95	543	0	708
TRINITY_DN4493_c0_g1_i1	AT3G05330.1	84.026	457	56	5	170	1528	1	444	0	743
TRINITY_DN4538_c0_g1_i1	AT1G08010.3	74.426	305	57	4	236	1099	1	301	3.74e-145	418
TRINITY_DN4538_c0_g1_i2	AT1G08010.3	65.363	358	63	6	332	1393	1	301	1.29e-146	425
TRINITY_DN4538_c0_g1_i3	AT1G08010.3	76.393	305	64	4	236	1138	1	301	1.87e-156	447
TRINITY_DN4538_c0_g1_i6	AT1G08010.3	76.393	305	64	4	141	1043	1	301	2.83e-157	448
TRINITY_DN455_c0_g1_i10	AT2G04080.1	79.087	263	54	1	324	1112	1	262	0	397
TRINITY_DN455_c0_g1_i2	AT2G04040.1	83.51	473	77	1	324	1742	1	472	0	776
TRINITY_DN455_c0_g1_i3	AT2G04040.1	81.369	263	48	1	324	1112	1	262	0	410
TRINITY_DN455_c0_g1_i4	AT2G04040.1	82.983	476	80	1	324	1751	1	475	0	778
TRINITY_DN455_c0_g1_i5	AT2G04050.1	86.534	401	53	1	323	1525	1	400	0	679
TRINITY_DN455_c0_g1_i6	AT2G04080.1	77.12	507	82	2	324	1844	1	473	0	743
TRINITY_DN455_c0_g1_i7	AT2G04040.1	79.937	319	63	1	324	1280	1	318	0	490
TRINITY_DN455_c0_g1_i8	AT2G04040.1	82.7	474	81	1	324	1745	1	473	0	760
TRINITY_DN4564_c0_g1_i1	AT2G33830.2	89.908	109	11	0	63	389	1	109	5.59e-69	206
TRINITY_DN4564_c0_g1_i2	AT2G33830.2	71.533	137	11	1	63	473	1	109	4.2e-63	192
TRINITY_DN4567_c1_g1_i1	AT2G17840.1	81.529	314	49	3	110	1048	5	310	7.46e-172	504
TRINITY_DN4567_c1_g1_i2	AT2G17840.1	85.526	456	57	3	113	1477	6	453	0	745
TRINITY_DN4567_c1_g1_i3	AT2G17840.1	81.529	314	49	3	110	1048	5	310	3.31e-172	504
TRINITY_DN4570_c0_g1_i1	AT1G11220.2	62.577	326	92	10	148	1044	3	325	7.21e-118	345
TRINITY_DN4570_c0_g1_i2	AT1G11230.2	51.036	386	117	15	187	1263	1	341	1.01e-87	271
TRINITY_DN4571_c0_g1_i1	AT1G71710.1	88.306	667	75	2	198	2198	1	664	0	1070
TRINITY_DN4583_c0_g1_i1	AT4G30350.1	72.547	907	225	8	554	3232	26	922	0	993
TRINITY_DN4587_c0_g1_i1	AT3G15810.1	90.58	138	13	0	911	1324	84	221	2.99e-81	255
TRINITY_DN4587_c0_g1_i2	AT3G15810.1	93.213	221	15	0	181	843	1	221	9.11e-148	420
TRINITY_DN4602_c0_g1_i5	AT2G41451.1	80.336	417	79	1	269	1519	23	436	0	717
TRINITY_DN4638_c0_g1_i1	AT5G54750.2	82.609	46	8	0	977	840	115	160	8.44e-14	69.7
TRINITY_DN4638_c0_g1_i3	AT5G54750.2	75	48	12	0	299	442	99	146	1.14e-12	65.9
TRINITY_DN4646_c0_g1_i1	AT1G30360.1	88.316	582	66	1	122	1861	144	725	0	1040
TRINITY_DN4646_c0_g1_i2	AT1G30360.1	87.625	598	71	2	351	2138	1	597	0	1023
TRINITY_DN4646_c0_g1_i3	AT1G30360.1	86.915	726	92	2	351	2522	1	725	0	1256
TRINITY_DN4646_c0_g1_i4	AT1G30360.1	87.051	641	80	2	1042	2958	86	725	0	1100
TRINITY_DN4646_c0_g1_i6	AT1G30360.1	82.194	629	78	3	351	2231	1	597	0	991
TRINITY_DN4646_c0_g1_i7	AT1G30360.1	87.347	490	60	1	1157	2620	236	725	0	860
TRINITY_DN4658_c3_g1_i1	AT3G62260.2	69.61	385	109	4	205	1344	1	382	1.34e-131	389
TRINITY_DN4658_c3_g1_i2	AT1G48040.1	58.28	314	127	4	973	1908	71	382	2.5e-118	361
TRINITY_DN4658_c3_g1_i3	AT1G48040.1	58.639	191	77	2	995	1564	193	382	1.21e-67	226
TRINITY_DN4665_c0_g1_i1	AT4G27900.2	76.543	162	38	0	251	736	24	185	4.32e-49	169
TRINITY_DN4665_c0_g1_i2	AT4G27900.2	79.079	239	50	0	251	967	24	262	1.77e-98	295
TRINITY_DN4665_c0_g1_i3	AT4G27900.2	79.638	221	45	0	1154	1816	42	262	3.71e-88	277
TRINITY_DN4673_c0_g1_i2	AT3G46640.3	71.983	232	55	4	162	836	1	229	1.16e-96	298
TRINITY_DN4673_c0_g1_i3	AT3G46640.3	71.983	232	55	4	162	836	1	229	7.43e-97	298
TRINITY_DN4709_c0_g1_i11	AT5G24470.1	81.266	395	58	4	1183	2349	174	558	0	594
TRINITY_DN4709_c0_g1_i2	AT5G24470.1	84.28	528	65	5	647	2212	14	529	0	856
TRINITY_DN4709_c0_g1_i6	AT5G24470.1	84.919	557	66	5	647	2299	14	558	0	912
TRINITY_DN4709_c0_g1_i7	AT5G24470.1	84.919	557	66	5	265	1917	14	558	0	913
TRINITY_DN4709_c0_g1_i8	AT5G24470.1	74.082	490	60	5	110	1561	130	558	0	666
TRINITY_DN4709_c0_g1_i9	AT5G24470.1	84.584	493	60	4	1260	2720	76	558	0	801
TRINITY_DN4716_c0_g1_i1	AT3G14050.1	90.922	716	54	4	621	2753	1	710	0	1243
TRINITY_DN4716_c0_g1_i2	AT3G14050.1	89.038	447	38	4	621	1946	1	441	0	741
TRINITY_DN4716_c0_g1_i4	AT1G54130.1	94.306	720	36	2	561	2717	1	716	0	1343
TRINITY_DN4727_c0_g1_i1	AT1G75860.2	63.035	257	63	4	798	1562	152	378	5.34e-78	251
TRINITY_DN4727_c0_g1_i2	AT1G75860.2	65.584	308	98	5	220	1125	73	378	4.1e-98	298
TRINITY_DN4727_c0_g1_i3	AT1G75860.2	71.179	229	62	3	798	1478	152	378	2.2e-84	266
TRINITY_DN4729_c0_g1_i1	AT5G42900.2	57.983	238	86	7	328	1020	1	231	2.54e-40	144
TRINITY_DN4743_c0_g2_i2	AT3G15510.1	88.406	69	7	1	194	397	1	69	2.67e-28	105
TRINITY_DN4743_c0_g2_i5	AT3G15510.1	88.406	69	7	1	218	421	1	69	3.55e-28	105
TRINITY_DN4747_c1_g1_i2	AT3G03440.1	94.987	379	13	1	174	1292	31	409	0	560
TRINITY_DN4751_c1_g1_i1	AT1G72210.1	89.841	315	31	1	622	1566	1	314	0	522
TRINITY_DN4751_c1_g1_i2	AT1G72210.1	89.041	292	31	1	622	1497	1	291	2.61e-162	476
TRINITY_DN4751_c1_g1_i5	AT1G72210.1	88.608	158	18	0	1628	2101	157	314	7.06e-85	273
TRINITY_DN4791_c0_g1_i3	AT3G03050.1	95.739	1150	45	2	606	4055	1	1146	0	2293
TRINITY_DN4791_c0_g1_i6	AT5G16910.1	93.897	1147	66	3	547	3978	1	1146	0	2211
TRINITY_DN4795_c1_g1_i2	AT1G63880.1	85.057	174	26	0	180	701	9	182	6.36e-99	309
TRINITY_DN4795_c1_g1_i4	AT1G63880.1	86.577	149	20	0	180	626	9	157	5.62e-84	272
TRINITY_DN4795_c1_g1_i5	AT1G63880.1	83.648	159	26	0	211	687	1	159	1.73e-86	285
TRINITY_DN4795_c1_g1_i8	AT1G63880.1	82.119	151	27	0	67	519	9	159	4.95e-80	265
TRINITY_DN4821_c0_g1_i1	AT1G75170.1	90.878	296	27	0	647	1534	2	297	0	556
TRINITY_DN4821_c0_g1_i2	AT1G75170.1	90.878	296	27	0	104	991	2	297	0	556
TRINITY_DN482_c3_g1_i1	AT2G39360.1	84.511	807	112	5	1440	3851	20	816	0	1288
TRINITY_DN483_c0_g2_i1	AT1G78240.1	93.865	163	10	0	108	596	423	585	6.41e-130	330
TRINITY_DN483_c0_g2_i2	AT1G78240.1	81.919	271	18	1	2	814	346	585	8.38e-174	462
TRINITY_DN483_c0_g2_i3	AT1G78240.1	89.099	688	66	3	546	2603	2	682	0	1220
TRINITY_DN483_c0_g2_i4	AT1G78240.1	89.099	688	66	3	161	2218	2	682	0	1220
TRINITY_DN483_c0_g2_i5	AT1G78240.1	89.099	688	66	3	130	2187	2	682	0	1220
TRINITY_DN483_c0_g2_i6	AT1G78240.1	90.244	410	40	0	1046	2275	273	682	0	781
TRINITY_DN4859_c0_g1_i2	AT3G16530.1	90.842	273	25	0	100	918	5	277	1.73e-166	473
TRINITY_DN4859_c0_g1_i4	AT3G16530.1	90.842	273	25	0	100	918	5	277	1.31e-166	473
TRINITY_DN4893_c2_g1_i1	AT3G53280.1	84.047	257	39	1	261	1031	40	294	7.45e-151	451
TRINITY_DN4893_c2_g1_i4	AT3G53280.1	86.364	462	61	1	261	1646	40	499	0	806
TRINITY_DN4893_c2_g1_i6	AT3G03990.1	96.911	259	8	0	207	983	1	259	3.98e-175	517
TRINITY_DN489_c0_g2_i2	AT4G13395.1	83.019	53	8	1	99	254	4	56	1.49e-21	87.8
TRINITY_DN4902_c0_g2_i1	AT5G09960.1	74.118	85	17	2	137	388	1	81	3.37e-34	126
TRINITY_DN4902_c0_g2_i3	AT5G09960.1	91.228	114	9	1	273	614	1	113	1.88e-56	177
TRINITY_DN4902_c0_g2_i4	AT5G09960.1	70.339	118	29	3	137	487	1	113	6.57e-43	144
TRINITY_DN4902_c0_g2_i6	AT5G09960.1	75	80	15	2	489	725	6	81	2.66e-32	120
TRINITY_DN4902_c0_g2_i7	AT5G09960.1	70.796	113	27	3	490	825	6	113	8.19e-40	139
TRINITY_DN490_c1_g1_i1	AT5G06980.4	83.654	104	14	2	190	495	1	103	4.21e-53	169
TRINITY_DN490_c1_g1_i2	AT5G06980.4	82.857	105	15	2	110	418	1	104	3.38e-49	171
TRINITY_DN490_c1_g1_i4	AT5G06980.4	73.41	173	29	4	420	902	113	280	1.64e-96	200
TRINITY_DN490_c1_g1_i5	AT5G06980.4	77.003	287	45	7	110	928	1	280	2.81e-132	381
TRINITY_DN490_c1_g2_i1	AT3G12320.1	100	42	0	0	728	853	229	270	6.8e-31	84
TRINITY_DN490_c1_g2_i2	AT3G12320.1	83.271	269	25	4	537	1295	6	270	1.83e-114	338
TRINITY_DN490_c1_g2_i3	AT3G12320.1	81.884	276	26	5	659	1438	3	270	4.11e-114	339
TRINITY_DN490_c1_g2_i4	AT3G12320.1	81.884	276	26	5	554	1333	3	270	1.47e-114	339
TRINITY_DN4918_c1_g2_i2	AT2G44430.1	73.184	358	63	11	204	1238	1	338	1.2e-93	310
TRINITY_DN4918_c1_g2_i3	AT2G44430.1	74.889	673	126	15	204	2171	1	647	0	604
TRINITY_DN4929_c0_g1_i1	AT3G23630.1	83.036	336	49	4	187	1188	1	330	0	539
TRINITY_DN4935_c0_g3_i1	AT2G43230.2	85.974	385	53	1	328	1479	45	429	0	662
TRINITY_DN4935_c0_g3_i2	AT2G43230.2	78.788	429	56	2	663	1844	1	429	0	658
TRINITY_DN4935_c0_g3_i3	AT2G43230.2	85.974	385	53	1	1045	2196	45	429	0	662
TRINITY_DN4945_c0_g1_i1	AT2G17705.1	94.531	128	7	0	92	475	1	128	2.46e-86	256
TRINITY_DN4945_c0_g1_i2	AT2G17705.1	94.531	128	7	0	92	475	1	128	4.23e-88	256
TRINITY_DN4966_c2_g2_i1	AT5G09760.2	75.342	511	123	2	501	2033	69	576	0	814
TRINITY_DN4984_c0_g2_i1	AT4G24220.1	71.845	309	86	1	214	1140	1	308	2.3e-80	261
TRINITY_DN4984_c0_g2_i2	AT4G24220.1	70.707	297	86	1	351	1241	13	308	3.19e-71	238
TRINITY_DN4996_c2_g1_i12	AT3G56800.1	100	125	0	0	500	874	26	150	6e-84	252
TRINITY_DN4996_c2_g1_i3	AT2G27030.3	100	149	0	0	247	693	1	149	3.29e-104	302
TRINITY_DN4996_c2_g1_i9	AT2G27030.3	100	149	0	0	245	691	1	149	4.6e-104	302
TRINITY_DN501_c0_g1_i1	AT3G05290.1	89.831	177	18	0	78	608	1	177	3.86e-134	283
TRINITY_DN501_c0_g1_i2	AT3G05290.1	89.796	49	5	0	78	224	1	49	4.87e-24	95.9
TRINITY_DN501_c0_g1_i3	AT3G05290.1	86.068	323	42	1	78	1037	1	323	1.45e-175	494
TRINITY_DN5023_c0_g1_i10	AT1G19110.1	93.079	419	29	0	303	1559	1	419	0	793
TRINITY_DN5023_c0_g1_i12	AT1G19110.1	93.96	149	9	0	98	544	607	755	1.53e-73	238
TRINITY_DN5023_c0_g1_i6	AT1G19110.1	95.217	230	11	0	134	823	526	755	6.87e-134	399
TRINITY_DN5023_c0_g1_i8	AT1G19110.1	94.023	619	37	0	698	2554	137	755	0	1155
TRINITY_DN5023_c0_g1_i9	AT1G19110.1	94.305	755	43	0	303	2567	1	755	0	1410
TRINITY_DN5045_c0_g1_i2	AT1G64110.2	99.153	118	1	0	2	355	613	730	5.94e-105	243
TRINITY_DN5045_c0_g1_i3	AT1G64110.2	95.853	217	9	0	2	652	613	829	1.14e-132	395
TRINITY_DN5045_c0_g1_i4	AT1G64110.2	93.878	147	9	0	303	743	683	829	4.51e-104	246
TRINITY_DN5078_c1_g3_i1	AT5G40940.1	63.677	223	75	3	363	1028	89	306	6.13e-37	143
TRINITY_DN5113_c0_g1_i3	AT4G32030.1	68.889	135	37	2	849	1253	125	254	2.99e-33	127
TRINITY_DN5113_c0_g1_i6	AT4G32030.1	71.488	242	61	3	569	1294	21	254	7.66e-73	234
TRINITY_DN5123_c0_g1_i1	AT1G25370.2	64.599	274	75	9	216	1004	1	263	3.94e-95	287
TRINITY_DN5123_c0_g1_i2	AT1G25370.2	64.599	274	75	9	216	1004	1	263	9.05e-95	287
TRINITY_DN5126_c0_g1_i1	AT5G61420.2	76.596	329	69	3	1503	2483	45	367	2.29e-123	378
TRINITY_DN5126_c0_g1_i3	AT5G61420.2	74.476	286	65	3	1693	2544	88	367	2.28e-94	303
TRINITY_DN5126_c0_g1_i4	AT5G61420.2	76.944	373	78	3	1292	2404	1	367	1.18e-141	425
TRINITY_DN515_c0_g1_i2	AT2G22800.1	80.435	138	20	1	748	1140	138	275	2.32e-84	186
TRINITY_DN515_c0_g1_i3	AT2G22800.1	62.011	179	20	2	748	1263	138	275	2.42e-78	166
TRINITY_DN515_c0_g1_i5	AT2G22800.1	88.489	278	29	2	317	1150	1	275	8.21e-145	414
TRINITY_DN515_c0_g1_i7	AT2G22800.1	73.356	289	55	6	203	1045	1	275	2.79e-111	329
TRINITY_DN5169_c0_g1_i1	AT1G01720.1	92.23	296	13	5	107	982	1	290	0	550
TRINITY_DN5169_c0_g1_i2	AT1G01720.1	85.43	151	13	4	704	1147	146	290	3.82e-81	254
TRINITY_DN5169_c0_g1_i3	AT1G01720.1	93.59	156	9	1	107	571	1	156	8.28e-101	304
TRINITY_DN5177_c0_g1_i1	AT5G65300.1	63.694	157	51	4	58	528	1	151	6.46e-25	99.4
TRINITY_DN5197_c0_g1_i1	AT3G56880.1	79.365	252	45	4	86	838	1	246	7.88e-102	304
TRINITY_DN5197_c0_g1_i2	AT2G33990.1	79.562	274	43	3	355	1167	1	264	5.4e-141	410
TRINITY_DN5197_c0_g1_i3	AT3G16810.1	83.645	642	104	1	76	1998	1	642	0	1061
TRINITY_DN5204_c0_g1_i2	AT5G13700.1	92.178	473	36	1	138	1553	1	473	0	877
TRINITY_DN5260_c0_g1_i2	AT1G71110.1	84.725	563	77	4	247	1923	1	558	0	909
TRINITY_DN5261_c3_g3_i1	AT4G01090.1	81.037	733	91	11	552	2660	1	715	0	938
TRINITY_DN5265_c0_g1_i1	AT5G09800.1	71.734	421	107	5	100	1359	1	410	0	544
TRINITY_DN5276_c0_g1_i1	AT3G44510.2	92.562	121	5	1	259	621	6	122	8.43e-67	228
TRINITY_DN5276_c0_g1_i3	AT3G44510.2	91.589	321	27	0	259	1221	6	326	0	572
TRINITY_DN5286_c0_g1_i1	AT5G58070.1	84.795	171	26	0	306	818	17	187	6.48e-41	145
TRINITY_DN5286_c0_g1_i2	AT5G58070.1	83.486	109	18	0	306	632	17	125	6.07e-30	79
TRINITY_DN529_c0_g1_i1	AT1G62350.2	87.356	87	10	1	295	552	115	201	8e-62	150
TRINITY_DN529_c0_g1_i11	AT1G62350.2	84.898	245	36	1	419	1150	5	249	7.42e-145	418
TRINITY_DN529_c0_g1_i16	AT1G62350.2	92.086	139	10	1	295	708	115	253	1.57e-85	256
TRINITY_DN529_c0_g1_i3	AT1G62350.2	85.141	249	36	1	419	1162	5	253	1.97e-149	424
TRINITY_DN529_c0_g1_i6	AT1G62350.2	81.218	197	36	1	895	1482	5	201	4.02e-111	316
TRINITY_DN529_c0_g1_i8	AT1G62350.2	85.141	249	36	1	419	1162	5	253	1.36e-148	424
TRINITY_DN529_c0_g1_i9	AT1G62350.2	84.739	249	37	1	419	1162	5	253	2.05e-147	423
TRINITY_DN529_c0_g2_i1	AT5G63770.1	84.336	715	109	2	357	2498	1	713	0	993
TRINITY_DN52_c0_g2_i1	AT3G57760.4	74.324	370	92	1	143	1243	1	370	1.52e-136	398
TRINITY_DN52_c0_g2_i2	AT3G57760.4	74.324	370	92	1	1655	2755	1	370	2.68e-130	398
TRINITY_DN52_c0_g2_i3	AT3G57760.4	74.324	370	92	1	328	1428	1	370	1.22e-135	398
TRINITY_DN5334_c0_g1_i1	AT2G26440.1	88.382	241	28	0	250	972	308	548	4.31e-157	453
TRINITY_DN5334_c0_g1_i2	AT2G26440.1	88.484	521	55	2	320	1876	31	548	0	903
TRINITY_DN5334_c0_g1_i4	AT2G26440.1	85.616	292	37	2	320	1189	31	319	1.8e-155	451
TRINITY_DN5334_c0_g4_i2	AT2G26440.1	85.774	239	29	2	953	243	31	266	1.09e-116	352
TRINITY_DN5340_c1_g1_i1	AT1G73630.1	93.548	155	10	0	130	594	1	155	2.76e-98	288
TRINITY_DN5340_c1_g1_i2	AT1G18210.1	95.21	167	6	1	161	655	1	167	4.45e-103	305
TRINITY_DN534_c0_g4_i1	AT1G07050.2	60.993	141	40	3	273	665	1	136	1.54e-52	123
TRINITY_DN534_c0_g4_i3	AT1G07050.2	70.833	192	41	3	273	818	1	187	8.52e-71	224
TRINITY_DN534_c0_g4_i4	AT1G07050.2	60.993	141	40	3	273	665	1	136	3.84e-53	123
TRINITY_DN5366_c0_g1_i1	AT3G06370.4	90.569	562	44	1	399	2084	1	553	0	960
TRINITY_DN549_c1_g1_i2	AT1G20970.1	76.213	1072	179	8	3	3188	360	1365	0	1332
TRINITY_DN549_c1_g1_i4	AT1G20970.1	64.356	303	69	4	1650	2543	613	881	2.71e-157	341
TRINITY_DN549_c1_g1_i5	AT1G20970.1	64.803	304	68	4	1650	2546	613	882	3.07e-158	345
TRINITY_DN549_c1_g1_i6	AT1G20970.1	65.789	456	83	5	1650	2900	613	1034	9.54e-159	512
TRINITY_DN549_c1_g1_i7	AT1G20970.1	78.129	791	130	6	1650	4007	613	1365	0	964
TRINITY_DN549_c3_g1_i1	AT5G11090.1	85.068	221	28	3	105	761	1	218	2.59e-105	315
TRINITY_DN549_c3_g1_i2	AT5G11090.1	85.068	221	28	3	105	761	1	218	1.42e-106	315
TRINITY_DN549_c3_g1_i5	AT5G11090.1	85.068	221	28	3	105	761	1	218	9.33e-106	315
TRINITY_DN549_c4_g1_i2	AT5G10520.1	86.136	440	56	1	485	1804	20	454	0	768
TRINITY_DN5504_c0_g1_i1	AT3G28210.1	88.235	170	19	1	110	619	1	169	2.04e-107	311
TRINITY_DN5504_c0_g1_i2	AT3G28210.1	76.531	196	19	2	110	697	1	169	5.45e-102	298
TRINITY_DN5533_c0_g1_i1	AT2G39570.1	92.565	269	16	1	100	894	1	269	0	510
TRINITY_DN5533_c0_g1_i2	AT2G39570.1	92.233	412	28	1	100	1323	1	412	0	781
TRINITY_DN5567_c0_g1_i1	AT1G02270.1	88.018	434	43	3	234	1523	57	485	0	786
TRINITY_DN5567_c0_g1_i2	AT1G02270.1	87.212	477	48	5	127	1545	18	485	0	845
TRINITY_DN5567_c0_g1_i3	AT1G02270.1	85.52	221	24	4	127	777	18	234	1.13e-121	375
TRINITY_DN5567_c0_g1_i4	AT1G02270.1	86.179	246	26	4	127	852	18	259	1.06e-140	424
TRINITY_DN5567_c0_g1_i5	AT1G02270.1	85.366	82	7	1	143	388	409	485	4e-31	119
TRINITY_DN5567_c0_g1_i6	AT1G02270.1	80.87	115	17	3	127	468	18	128	1.01e-54	181
TRINITY_DN556_c0_g3_i1	AT3G07790.1	93.933	511	22	4	1135	2646	1	509	0	868
TRINITY_DN5622_c0_g1_i1	AT5G62360.1	74.863	183	39	1	247	774	22	204	7.44e-56	179
TRINITY_DN5629_c0_g1_i1	AT1G07160.1	86.563	387	46	1	93	1253	1	381	0	616
TRINITY_DN5631_c0_g1_i1	AT5G05320.1	73.953	430	82	3	125	1405	1	403	0	610
TRINITY_DN5631_c0_g1_i4	AT5G05320.1	78.713	404	82	2	125	1327	1	403	0	625
TRINITY_DN5631_c0_g1_i6	AT5G05320.1	75.769	260	59	2	628	1398	145	403	1.42e-133	394
TRINITY_DN5685_c0_g1_i1	AT3G11650.1	83.884	242	38	1	135	860	1	241	8.4e-116	335
TRINITY_DN569_c0_g2_i3	AT1G45050.1	77.64	161	36	0	124	606	1	161	1.44e-81	248
TRINITY_DN569_c0_g2_i5	AT4G36410.1	75.132	189	20	1	125	691	1	162	2.25e-76	236
TRINITY_DN5714_c1_g1_i1	AT1G05540.1	34.435	363	193	17	189	1196	20	364	6.12e-44	158
TRINITY_DN5725_c0_g1_i1	AT4G18890.1	81.404	285	53	0	610	1464	1	285	3.03e-132	387
TRINITY_DN5725_c3_g1_i1	AT3G11690.1	88.496	226	26	0	603	1280	1	226	6.9e-77	242
TRINITY_DN5732_c0_g1_i1	AT2G22680.1	75.693	469	64	9	1396	2	1	423	0	572
TRINITY_DN5738_c0_g1_i1	AT4G00330.2	94.059	202	12	0	858	1463	211	412	0	400
TRINITY_DN5738_c0_g1_i2	AT4G00330.2	91.589	321	25	1	228	1184	92	412	0	613
TRINITY_DN5738_c0_g1_i3	AT4G00330.2	80.825	412	68	4	184	1386	1	412	0	659
TRINITY_DN5763_c0_g1_i1	AT1G11210.1	65.263	190	54	5	208	771	1	180	4.11e-51	176
TRINITY_DN5763_c0_g1_i2	AT1G11210.1	70.717	321	76	8	208	1158	1	307	1.01e-118	349
TRINITY_DN5765_c0_g1_i1	AT4G35730.1	76.51	447	95	6	294	1616	25	467	5.35e-141	419
TRINITY_DN576_c0_g2_i1	AT2G40000.1	87.244	439	52	3	184	1497	1	436	0	745
TRINITY_DN5799_c0_g1_i1	AT5G63130.2	72.581	186	49	2	124	678	9	193	3.49e-77	236
TRINITY_DN5799_c0_g1_i2	AT5G63130.2	70	140	40	2	383	799	55	193	1.25e-56	164
TRINITY_DN5799_c0_g2_i1	AT5G63130.2	70	140	40	2	490	74	55	193	6.49e-50	164
TRINITY_DN57_c0_g1_i1	AT3G49720.1	84.016	244	9	1	166	897	1	214	1.94e-141	404
TRINITY_DN57_c0_g1_i10	AT3G49730.1	73.849	608	143	4	50	1837	1	604	0	892
TRINITY_DN57_c0_g1_i12	AT3G49730.1	73.97	607	143	4	50	1834	1	604	0	892
TRINITY_DN57_c0_g1_i13	AT3G49730.1	73.97	607	143	4	50	1834	1	604	0	892
TRINITY_DN57_c0_g1_i15	AT3G49730.1	73.97	607	143	4	50	1834	1	604	0	892
TRINITY_DN57_c0_g1_i16	AT3G49730.1	73.97	607	143	4	50	1834	1	604	0	892
TRINITY_DN57_c0_g1_i5	AT3G49720.1	89.529	191	17	1	791	1363	27	214	1.79e-114	341
TRINITY_DN57_c0_g1_i6	AT3G49730.1	73.849	608	143	4	50	1837	1	604	0	892
TRINITY_DN57_c0_g1_i7	AT3G49730.1	73.849	608	143	4	50	1837	1	604	0	892
TRINITY_DN57_c0_g1_i9	AT3G49720.1	95.794	214	9	0	166	807	1	214	2.62e-148	420
TRINITY_DN5815_c0_g1_i1	AT3G17800.2	93.091	275	18	1	1528	2349	154	428	6.32e-168	496
TRINITY_DN5815_c0_g1_i2	AT3G17800.2	88.551	428	40	4	559	1815	1	428	0	707
TRINITY_DN5817_c0_g1_i1	AT2G22860.1	73.333	45	10	1	829	957	42	86	8.38e-15	69.3
TRINITY_DN5817_c0_g1_i2	AT2G22860.1	75.862	87	18	2	183	437	1	86	1.4e-41	137
TRINITY_DN5847_c0_g2_i1	AT2G36320.1	69.886	176	36	2	784	1302	1	162	8.95e-75	234
TRINITY_DN5847_c0_g2_i2	AT2G36320.1	69.886	176	36	2	704	1222	1	162	4.56e-75	234
TRINITY_DN5847_c0_g2_i3	AT2G36320.1	69.886	176	36	2	515	1033	1	162	8.5e-76	234
TRINITY_DN5847_c2_g3_i2	AT5G53570.2	76.21	496	113	3	36	1514	85	578	0	599
TRINITY_DN5854_c0_g1_i1	AT1G21010.1	83.568	213	31	2	86	721	1	210	5.12e-111	321
TRINITY_DN5891_c0_g1_i1	AT3G46620.1	76.375	309	61	6	298	1203	30	333	1.12e-139	410
TRINITY_DN58_c0_g1_i1	AT1G78570.1	90.573	541	47	1	168	1778	1	541	0	1039
TRINITY_DN58_c0_g1_i11	AT1G53500.1	96.339	519	19	0	175	1731	3	521	0	1004
TRINITY_DN58_c0_g1_i12	AT1G78570.1	93.284	670	45	0	168	2177	1	670	0	1319
TRINITY_DN58_c0_g1_i2	AT1G53500.1	96.246	666	25	0	175	2172	3	668	0	1295
TRINITY_DN58_c0_g1_i3	AT1G78570.1	95.821	670	28	0	508	2517	1	670	0	1352
TRINITY_DN58_c0_g1_i4	AT1G78570.1	93.284	670	45	0	168	2177	1	670	0	1319
TRINITY_DN58_c0_g1_i5	AT1G78570.1	93.284	670	45	0	578	2587	1	670	0	1318
TRINITY_DN58_c0_g1_i6	AT1G78570.1	95.821	670	28	0	872	2881	1	670	0	1352
TRINITY_DN58_c0_g1_i7	AT1G78570.1	93.284	670	45	0	578	2587	1	670	0	1318
TRINITY_DN58_c0_g1_i9	AT1G53500.1	95.783	664	28	0	175	2166	3	666	0	1285
TRINITY_DN5944_c0_g1_i1	AT1G68050.1	94.172	429	25	0	440	1726	185	613	0	773
TRINITY_DN5944_c0_g1_i2	AT1G68050.1	91.558	616	40	3	85	1905	1	613	0	1057
TRINITY_DN5948_c0_g1_i1	AT5G40390.1	84.091	176	28	0	411	938	599	774	2.2e-81	266
TRINITY_DN5948_c0_g1_i2	AT5G40390.1	83.278	299	50	0	1142	2038	476	774	5.99e-135	419
TRINITY_DN5948_c0_g1_i3	AT5G40390.1	79.51	776	157	1	257	2584	1	774	0	755
TRINITY_DN5971_c0_g1_i1	AT2G16365.1	79.237	236	37	4	362	1054	1	229	1.94e-114	363
TRINITY_DN5971_c0_g1_i2	AT2G16365.1	79.825	456	76	6	362	1711	1	446	0	676
TRINITY_DN5971_c0_g1_i3	AT2G16365.1	79.825	456	76	6	1004	2353	1	446	0	676
TRINITY_DN5971_c0_g1_i5	AT2G16365.1	79.237	236	37	4	362	1054	1	229	4.89e-114	363
TRINITY_DN5971_c0_g1_i6	AT2G16365.1	79.825	456	76	6	490	1839	1	446	0	676
TRINITY_DN5982_c0_g1_i1	AT1G45191.1	71.111	45	13	0	205	339	178	222	9.95e-27	78.6
TRINITY_DN6014_c0_g1_i10	AT2G28840.1	93.258	267	11	4	319	1104	193	457	2e-156	455
TRINITY_DN6014_c0_g1_i3	AT2G28840.1	94.921	315	14	1	375	1319	1	313	0	620
TRINITY_DN6014_c0_g1_i4	AT2G28840.1	94.987	379	12	4	121	1242	81	457	0	685
TRINITY_DN6014_c0_g1_i7	AT2G28840.1	93.682	459	22	4	375	1736	1	457	0	835
TRINITY_DN6014_c0_g1_i8	AT2G28840.1	93.682	459	22	4	375	1736	1	457	0	835
TRINITY_DN6016_c1_g1_i1	AT5G59070.1	76.331	338	80	0	2370	1357	162	499	1.11e-105	335
TRINITY_DN6016_c1_g1_i2	AT5G59070.1	76.331	338	80	0	2290	1277	162	499	6.14e-106	335
TRINITY_DN6016_c1_g1_i3	AT5G59070.1	76.331	338	80	0	2195	1182	162	499	2.96e-106	335
TRINITY_DN6016_c1_g1_i7	AT5G59070.1	76.331	338	80	0	2275	1262	162	499	5.49e-106	335
TRINITY_DN6016_c1_g1_i8	AT5G59070.1	76.331	338	80	0	2364	1351	162	499	1.07e-105	335
TRINITY_DN6032_c0_g1_i2	AT1G02820.1	54.478	134	19	2	451	852	1	92	8.15e-31	113
TRINITY_DN6032_c0_g1_i3	AT1G02820.1	74.49	98	19	1	451	744	1	92	3.89e-38	131
TRINITY_DN6038_c0_g1_i1	AT5G03720.1	82.724	301	40	7	1404	2279	115	412	4.16e-151	448
TRINITY_DN6042_c0_g1_i1	AT4G33980.2	69.412	170	46	3	265	759	1	169	4.47e-54	174
TRINITY_DN6042_c0_g1_i2	AT4G33980.2	59.709	206	57	4	5	607	36	220	6.01e-45	154
TRINITY_DN6042_c0_g1_i4	AT4G33980.2	70.732	123	35	1	877	1245	48	169	1.42e-37	136
TRINITY_DN6042_c0_g1_i6	AT4G33980.2	65.926	135	41	2	5	397	36	169	3.81e-37	135
TRINITY_DN6042_c0_g1_i7	AT4G33980.2	65.926	135	41	2	5	397	36	169	5.09e-38	135
TRINITY_DN6065_c0_g2_i1	AT1G07090.1	94.359	195	9	1	202	786	1	193	2.88e-129	375
TRINITY_DN6068_c0_g1_i1	AT5G58600.1	80.189	106	21	0	617	934	291	396	1.35e-78	164
TRINITY_DN6068_c0_g1_i3	AT5G58600.1	82.5	400	60	5	275	1456	1	396	0	534
TRINITY_DN6068_c0_g1_i4	AT5G58600.1	82.545	275	48	0	947	1771	122	396	1.77e-135	402
TRINITY_DN6077_c1_g1_i1	AT5G54470.1	64.179	67	21	1	480	671	19	85	2.84e-15	74.7
TRINITY_DN6077_c1_g1_i2	AT5G54470.1	64.179	67	21	1	480	671	19	85	2.59e-15	74.7
TRINITY_DN6081_c0_g1_i1	AT1G08650.1	78.743	334	22	1	38	1039	1	285	5.95e-180	505
TRINITY_DN6081_c0_g1_i2	AT1G08650.1	92.632	285	21	0	38	892	1	285	0	530
TRINITY_DN60_c0_g1_i1	AT1G61340.2	49.565	115	43	4	166	471	2	114	4.18e-24	82
TRINITY_DN60_c0_g1_i2	AT1G61340.2	48.718	117	45	4	293	604	2	116	1.17e-24	84.3
TRINITY_DN60_c0_g1_i3	AT1G61340.2	48.387	186	72	6	293	784	2	185	3.85e-35	127
TRINITY_DN60_c0_g1_i4	AT1G61340.2	49.565	115	43	4	356	661	2	114	1.66e-24	84
TRINITY_DN60_c0_g1_i5	AT1G61340.2	48.387	186	72	6	356	847	2	185	6.93e-35	127
TRINITY_DN60_c0_g1_i6	AT1G61340.2	48.387	186	72	6	166	657	2	185	1.69e-35	127
TRINITY_DN60_c1_g1_i1	AT1G61340.2	60.769	130	21	1	939	1328	87	186	6.77e-37	135
TRINITY_DN60_c1_g1_i3	AT1G61340.2	78	100	22	0	939	1238	87	186	5.3e-42	148
TRINITY_DN60_c1_g1_i5	AT1G61340.2	58.065	186	35	3	273	701	1	186	2.55e-55	178
TRINITY_DN6108_c0_g2_i2	AT1G59590.1	79.452	73	15	0	690	472	1	73	1.7e-27	107
TRINITY_DN6115_c1_g3_i1	AT5G58900.1	80.165	121	24	0	363	1	147	267	8.14e-55	174
TRINITY_DN6120_c0_g1_i1	AT4G30270.1	80.357	280	45	2	119	958	1	270	1.03e-132	382
TRINITY_DN6120_c0_g1_i2	AT4G30270.1	65.385	234	33	3	471	1172	85	270	9.52e-98	239
TRINITY_DN6131_c0_g1_i1	AT5G01550.1	80.412	679	129	2	2118	94	7	685	0	960
TRINITY_DN6131_c0_g1_i2	AT5G01560.1	86.244	647	85	4	2136	205	18	663	0	1037
TRINITY_DN6131_c0_g2_i3	AT5G01540.1	86.491	644	83	2	192	2117	25	666	0	1059
TRINITY_DN6148_c0_g1_i1	AT1G05810.2	91.579	95	8	0	275	559	156	250	1.21e-55	179
TRINITY_DN6148_c0_g1_i2	AT1G05810.2	93.458	214	12	1	245	880	37	250	6.95e-143	405
TRINITY_DN617_c0_g1_i3	AT3G46830.1	93.119	218	15	0	253	906	1	218	9.14e-138	392
TRINITY_DN617_c0_g1_i4	AT3G46830.1	96.789	218	7	0	253	906	1	218	2.27e-141	405
TRINITY_DN617_c0_g1_i5	AT1G07410.1	92.857	56	4	0	254	421	1	56	1.44e-29	112
TRINITY_DN617_c0_g1_i7	AT3G46830.1	93.902	164	10	0	1281	1772	55	218	1.38e-94	291
TRINITY_DN6189_c0_g1_i1	AT4G36030.1	72.131	671	179	4	259	2256	4	671	0	724
TRINITY_DN6259_c0_g1_i1	AT2G14960.1	67.23	592	173	3	134	1903	17	589	0	831
TRINITY_DN6294_c0_g2_i1	AT3G49570.1	95.918	98	4	0	152	445	1	98	2.26e-25	94.4
TRINITY_DN6298_c0_g1_i1	AT3G47080.1	83.529	85	12	1	241	495	434	516	4.2e-41	148
TRINITY_DN6298_c0_g1_i2	AT3G47080.1	78.333	540	84	9	336	1928	1	516	0	777
TRINITY_DN6298_c0_g1_i3	AT3G47080.1	78.333	540	84	9	454	2046	1	516	0	776
TRINITY_DN6319_c0_g1_i1	AT4G39640.2	81.01	495	94	0	337	1821	1	495	0	713
TRINITY_DN6319_c0_g1_i3	AT4G39640.2	80.279	573	113	0	337	2055	1	573	0	820
TRINITY_DN633_c0_g1_i2	AT3G02410.1	85.598	368	19	1	422	1525	90	423	0	610
TRINITY_DN633_c0_g1_i3	AT3G02410.1	94.311	334	19	0	422	1423	90	423	0	626
TRINITY_DN633_c0_g1_i4	AT1G26120.1	78.218	202	43	1	422	1024	146	347	1.17e-129	318
TRINITY_DN633_c0_g1_i7	AT1G26120.1	76.705	176	40	1	422	946	146	321	1.98e-119	270
TRINITY_DN633_c0_g1_i9	AT3G02410.1	96.571	175	6	0	422	946	90	264	2.44e-171	326
TRINITY_DN6353_c0_g2_i2	AT2G17690.1	67.442	43	14	0	232	104	347	389	4.47e-25	68.2
TRINITY_DN6353_c0_g2_i6	AT1G20970.1	68.258	419	98	7	274	1467	1	405	4.6e-137	427
TRINITY_DN6369_c0_g1_i1	AT5G22380.1	85.294	238	33	2	81	794	1	236	3.52e-139	394
TRINITY_DN6369_c0_g1_i2	AT5G22380.1	86.413	184	24	1	929	1480	54	236	1.33e-99	301
TRINITY_DN637_c0_g1_i2	AT3G05580.1	98.387	62	1	0	163	348	251	312	2.71e-34	126
TRINITY_DN637_c0_g1_i3	AT3G05580.1	97.177	248	7	0	941	1684	65	312	1.89e-175	504
TRINITY_DN637_c0_g1_i4	AT3G05580.1	97.255	255	7	0	941	1705	65	319	0	517
TRINITY_DN637_c0_g1_i5	AT3G05580.1	97.394	307	8	0	508	1428	13	319	0	619
TRINITY_DN6391_c0_g3_i1	AT2G42530.1	84	50	8	0	285	434	1	50	4.93e-22	85.1
TRINITY_DN6391_c0_g4_i1	AT2G42530.1	69.737	76	23	0	484	711	67	142	6.7e-23	92.8
TRINITY_DN6391_c0_g4_i2	AT2G42530.1	72.263	137	37	1	3	410	6	142	3.34e-57	179
TRINITY_DN642_c1_g1_i1	AT4G17640.1	81.25	240	44	1	144	860	1	240	1.28e-115	337
TRINITY_DN642_c1_g1_i3	AT4G17640.1	78.799	283	54	2	144	974	1	283	3.28e-119	363
TRINITY_DN642_c1_g1_i5	AT2G44680.1	86.986	146	19	0	771	1208	96	241	2.31e-88	285
TRINITY_DN642_c1_g1_i7	AT4G17640.1	82.686	283	48	1	144	989	1	283	9.13e-138	412
TRINITY_DN642_c1_g1_i8	AT2G44680.1	84.865	185	28	0	771	1325	96	280	9.9e-116	357
TRINITY_DN642_c3_g1_i1	AT4G24110.1	72.477	109	27	1	222	539	1	109	2.42e-32	124
TRINITY_DN6441_c0_g2_i2	AT5G25440.2	62.032	187	70	1	804	1364	146	331	1.07e-66	218
TRINITY_DN6441_c0_g2_i3	AT5G25440.2	59.05	337	113	3	57	1010	1	331	9.07e-125	364
TRINITY_DN6441_c0_g2_i4	AT5G25440.2	63.187	182	66	1	329	874	151	331	1.03e-67	216
TRINITY_DN6441_c0_g2_i5	AT5G25440.2	61.29	93	36	0	1430	1708	239	331	6.86e-48	111
TRINITY_DN6441_c0_g2_i6	AT5G25440.2	62.032	187	70	1	998	1558	146	331	4.54e-66	218
TRINITY_DN6441_c0_g2_i7	AT5G25440.2	55.882	136	59	1	1218	1625	197	331	3.3e-51	139
TRINITY_DN6441_c0_g2_i8	AT5G25440.2	63.596	228	82	1	521	1204	105	331	4.85e-89	275
TRINITY_DN6461_c0_g1_i1	AT1G53170.1	67.164	201	46	7	172	759	1	186	4.94e-46	161
TRINITY_DN6461_c0_g1_i2	AT1G53170.1	67.164	201	46	7	172	759	1	186	4.29e-46	161
TRINITY_DN6461_c0_g1_i3	AT1G53170.1	67.164	201	46	7	172	759	1	186	4.94e-46	161
TRINITY_DN6461_c0_g1_i4	AT1G53170.1	67.164	201	46	7	172	759	1	186	4.29e-46	161
TRINITY_DN6471_c0_g1_i1	AT2G38250.1	88.278	273	30	1	203	1015	18	290	6.37e-92	280
TRINITY_DN6474_c1_g1_i2	AT1G32930.1	73.043	115	3	1	1140	796	314	400	1.95e-64	172
TRINITY_DN6474_c1_g1_i4	AT1G32930.1	73.043	115	3	1	660	316	314	400	5.3e-65	173
TRINITY_DN6476_c0_g1_i1	AT4G02380.3	90.291	103	10	0	296	604	91	193	4.2e-41	144
TRINITY_DN6476_c0_g1_i2	AT4G02380.3	91.892	74	6	0	486	707	120	193	5.16e-37	98.6
TRINITY_DN6486_c1_g1_i1	AT2G29550.1	96.117	103	4	0	2	310	121	223	8.03e-56	178
TRINITY_DN6486_c2_g1_i1	AT2G29550.1	85.87	92	13	0	48	323	2	93	8.46e-57	181
TRINITY_DN6495_c0_g2_i1	AT1G80840.1	91.447	304	25	1	248	1159	1	303	0	548
TRINITY_DN6497_c0_g1_i1	AT3G57520.1	80.258	775	152	1	238	2562	1	774	0	926
TRINITY_DN649_c1_g1_i1	AT5G01830.1	85.821	670	84	6	278	2260	1	668	0	1095
TRINITY_DN6518_c0_g1_i1	AT1G49450.1	89.218	473	45	3	260	1669	1	470	0	766
TRINITY_DN6524_c0_g1_i1	AT1G68500.1	79.121	91	17	1	164	430	2	92	2.89e-21	84.3
TRINITY_DN6548_c0_g1_i2	AT3G53620.1	96.789	218	6	1	384	1037	1	217	8.15e-154	434
TRINITY_DN6548_c0_g1_i4	AT3G53620.1	98.148	162	3	0	427	912	56	217	1.73e-112	328
TRINITY_DN6560_c0_g4_i1	AT1G60960.1	89.906	426	41	1	260	1531	1	426	0	588
TRINITY_DN6560_c0_g4_i2	AT1G60960.1	90.376	426	39	1	168	1439	1	426	0	594
TRINITY_DN6560_c0_g4_i3	AT1G60960.1	87.179	429	42	3	412	1671	2	426	0	558
TRINITY_DN6560_c0_g4_i4	AT1G60960.1	87.179	429	42	3	504	1763	2	426	0	558
TRINITY_DN6622_c0_g1_i1	AT1G73680.2	88.406	483	47	1	90	1511	1	483	0	895
TRINITY_DN6622_c0_g1_i2	AT1G73680.2	88.924	641	62	1	90	1985	1	641	0	1187
TRINITY_DN6622_c0_g1_i3	AT1G73680.2	85.479	668	61	2	90	2066	1	641	0	1175
TRINITY_DN6626_c0_g1_i2	AT1G50590.1	81.013	79	12	1	96	332	1	76	1.89e-35	127
TRINITY_DN6626_c0_g1_i4	AT1G50590.1	93.312	314	18	1	96	1037	1	311	0	574
TRINITY_DN6628_c0_g3_i1	AT4G06746.1	77.551	147	27	2	179	601	1	147	2.32e-52	174
TRINITY_DN6628_c1_g1_i2	AT5G13200.1	73.333	255	18	4	487	1245	1	207	5.65e-126	366
TRINITY_DN6628_c1_g1_i3	AT5G13200.1	88.889	261	24	3	487	1263	1	258	4.83e-169	483
TRINITY_DN6628_c1_g5_i1	AT1G04040.1	88.603	272	31	0	351	1166	1	272	8.65e-160	454
TRINITY_DN6634_c1_g1_i1	AT5G61270.1	71.865	327	82	3	387	1340	1	326	2.37e-106	325
TRINITY_DN6634_c1_g1_i2	AT5G61270.1	72.48	367	91	3	84	1157	2	367	6.4e-129	378
TRINITY_DN6634_c1_g1_i3	AT5G61270.1	72.554	368	91	3	387	1463	1	367	2.63e-128	380
TRINITY_DN6634_c1_g1_i4	AT5G61270.1	80.5	200	36	1	387	977	1	200	4.77e-101	260
TRINITY_DN66_c0_g1_i1	AT2G35930.1	92.771	415	25	1	212	1456	1	410	0	711
TRINITY_DN66_c0_g2_i1	AT3G52450.1	93.578	436	28	0	180	1487	1	436	0	755
TRINITY_DN6714_c0_g1_i1	AT2G12400.1	89.234	418	41	3	224	1465	1	418	0	702
TRINITY_DN6714_c0_g1_i10	AT2G12400.1	89.299	542	54	3	224	1837	1	542	0	925
TRINITY_DN6714_c0_g1_i12	AT2G12400.1	75.078	321	18	2	2	964	159	417	3.67e-160	457
TRINITY_DN6714_c0_g1_i4	AT2G12400.1	88.07	285	30	3	224	1066	1	285	1.81e-151	441
TRINITY_DN6714_c0_g1_i6	AT2G12400.1	90.37	135	13	0	646	1050	283	417	9.13e-127	265
TRINITY_DN6714_c0_g1_i7	AT2G12400.1	78.616	318	31	4	224	1165	1	285	4.82e-144	423
TRINITY_DN6714_c0_g1_i9	AT2G12400.1	92.368	380	29	0	786	1925	163	542	0	713
TRINITY_DN6725_c0_g1_i1	AT5G54300.1	62.13	338	111	4	67	1062	1	327	1.43e-37	140
TRINITY_DN6725_c0_g1_i2	AT1G61260.1	51.24	121	55	3	826	1179	223	342	4.44e-21	94.4
TRINITY_DN6762_c1_g1_i2	AT5G66320.1	71.429	343	91	4	528	1544	1	340	9.07e-125	372
TRINITY_DN6767_c0_g1_i1	AT4G27940.1	70.283	424	115	4	477	1745	1	414	7.57e-131	393
TRINITY_DN6769_c0_g2_i1	AT5G37260.1	69.62	158	43	3	390	863	3	155	5.56e-48	172
TRINITY_DN6769_c0_g2_i10	AT5G37260.1	67.014	288	85	3	702	1565	11	288	2.82e-70	236
TRINITY_DN6769_c0_g2_i11	AT5G37260.1	66.949	236	68	3	629	1336	63	288	1.13e-60	157
TRINITY_DN6769_c0_g2_i3	AT5G37260.1	66.949	236	68	3	908	1615	63	288	2.32e-56	157
TRINITY_DN6769_c0_g2_i4	AT5G37260.1	67.559	299	84	4	820	1716	3	288	6.15e-75	249
TRINITY_DN6769_c0_g2_i5	AT5G37260.1	60.519	347	76	5	390	1430	3	288	3.17e-67	227
TRINITY_DN6769_c0_g2_i6	AT5G37260.1	67.014	288	85	3	505	1368	11	288	1.76e-70	236
TRINITY_DN6769_c0_g2_i7	AT5G37260.1	51.938	129	11	2	820	1206	3	80	1.8e-38	104
TRINITY_DN6769_c0_g2_i8	AT5G37260.1	67.559	299	84	4	390	1286	3	288	1.8e-75	249
TRINITY_DN6825_c1_g1_i1	AT2G25735.1	82.645	121	18	2	26	382	1	120	3.15e-46	150
TRINITY_DN6868_c0_g1_i1	AT2G44490.1	61.066	488	187	2	212	1666	1	488	0	652
TRINITY_DN6868_c0_g1_i3	AT2G44490.1	57.308	520	187	3	212	1762	1	488	0	634
TRINITY_DN6868_c0_g1_i4	AT3G60120.1	80.247	81	16	0	5	247	355	435	1.08e-45	123
TRINITY_DN6869_c1_g1_i2	AT1G01340.2	96.992	133	4	0	687	289	471	603	2.38e-151	271
TRINITY_DN6904_c1_g1_i4	AT1G54290.1	72.807	114	30	1	270	608	1	114	9.1e-57	179
TRINITY_DN6904_c1_g1_i6	AT1G54290.1	72.807	114	30	1	683	1021	1	114	3.74e-55	178
TRINITY_DN6904_c1_g1_i7	AT1G54290.1	72.807	114	30	1	270	608	1	114	2.14e-57	179
TRINITY_DN6939_c0_g2_i2	AT1G02310.2	90.845	426	39	0	195	1472	7	432	0	784
TRINITY_DN7006_c0_g1_i1	AT4G39670.1	71.628	215	58	2	174	812	16	229	1.76e-78	241
TRINITY_DN7033_c0_g1_i1	AT3G46620.1	84.384	365	49	4	1945	3027	31	391	1.13e-179	530
TRINITY_DN704_c0_g1_i13	AT5G37020.1	73.907	709	134	7	754	2766	15	710	0	788
TRINITY_DN704_c0_g1_i14	AT5G37020.1	72.222	414	97	6	1492	2718	310	710	0	440
TRINITY_DN704_c0_g1_i15	AT5G37020.1	75.716	733	136	7	754	2937	15	710	0	847
TRINITY_DN704_c0_g1_i16	AT1G30330.2	84.412	340	50	2	540	1553	1	339	0	588
TRINITY_DN704_c0_g1_i17	AT5G37020.1	78.423	723	138	6	626	2779	1	710	0	871
TRINITY_DN704_c0_g1_i23	AT5G37020.1	73.09	851	185	8	539	3076	1	812	0	932
TRINITY_DN704_c0_g1_i3	AT1G30330.2	76.586	457	93	4	540	1889	1	450	0	701
TRINITY_DN704_c0_g1_i4	AT5G37020.1	71.498	414	100	6	1569	2795	310	710	0	441
TRINITY_DN704_c0_g1_i8	AT1G30330.2	73.154	298	69	2	114	992	159	450	2.59e-137	428
TRINITY_DN704_c0_g1_i9	AT5G37020.1	75.212	827	185	7	427	2892	1	812	0	948
TRINITY_DN708_c0_g1_i2	AT5G14920.1	87.879	66	8	0	710	907	211	276	2.44e-33	124
TRINITY_DN708_c0_g1_i3	AT5G14920.1	87.879	66	8	0	812	1009	211	276	1.37e-30	118
TRINITY_DN70_c0_g1_i1	AT5G16360.1	71.885	313	51	3	179	1111	1	278	2.38e-148	424
TRINITY_DN70_c0_g1_i2	AT5G16360.1	81.786	280	47	2	179	1012	1	278	3.74e-160	452
TRINITY_DN7144_c0_g1_i1	AT3G11740.1	95.2	125	6	0	443	817	71	195	5.31e-82	246
TRINITY_DN7144_c0_g1_i2	AT3G11740.1	93.846	195	12	0	52	636	1	195	2.9e-135	378
TRINITY_DN715_c1_g2_i1	AT5G58620.1	75.327	612	143	4	893	2716	1	608	0	630
TRINITY_DN715_c1_g2_i2	AT5G58620.1	75.327	612	143	4	420	2243	1	608	0	630
TRINITY_DN7166_c0_g1_i1	AT1G01470.1	93.421	152	10	0	309	764	1	152	7.09e-98	288
TRINITY_DN7166_c0_g1_i2	AT1G01470.1	94.048	84	5	0	853	1104	69	152	6.71e-48	162
TRINITY_DN7224_c0_g1_i1	AT1G66400.1	83.125	160	22	1	47	526	1	155	7.27e-89	262
TRINITY_DN7235_c1_g1_i1	AT2G14900.1	80	80	16	0	429	668	30	109	1.01e-36	127
TRINITY_DN7235_c1_g1_i2	AT2G14900.1	80	80	16	0	237	476	30	109	2.47e-37	127
TRINITY_DN7252_c0_g1_i1	AT2G11810.1	91.649	467	37	2	272	1672	1	465	0	846
TRINITY_DN7276_c0_g2_i1	AT4G16480.2	92.875	407	29	0	3905	2685	176	582	0	776
TRINITY_DN7276_c0_g2_i2	AT4G16480.2	92.875	407	29	0	3681	2461	176	582	0	776
TRINITY_DN727_c0_g2_i1	AT3G29360.2	92.469	478	36	0	250	1683	1	478	0	936
TRINITY_DN727_c0_g2_i2	AT3G29360.2	97.505	481	12	0	65	1507	1	481	0	974
TRINITY_DN727_c0_g2_i3	AT3G29360.2	97.505	481	12	0	660	2102	1	481	0	974
TRINITY_DN729_c0_g1_i1	AT3G55880.2	93.694	111	7	0	761	1093	106	216	7.29e-69	219
TRINITY_DN729_c0_g1_i2	AT3G55880.2	89.394	198	19	1	156	749	1	196	4.89e-93	288
TRINITY_DN729_c0_g1_i3	AT3G55880.2	90.367	218	19	1	156	809	1	216	1.18e-113	331
TRINITY_DN729_c0_g1_i4	AT3G55880.2	92.308	91	7	0	761	1033	106	196	6.06e-51	177
TRINITY_DN732_c0_g1_i1	AT1G79660.1	90.361	83	6	1	786	1028	2	84	6.74e-46	153
TRINITY_DN732_c0_g1_i4	AT1G79660.1	90.361	83	6	1	386	628	2	84	2.47e-47	153
TRINITY_DN7381_c0_g1_i1	AT1G18570.1	85.794	359	43	5	428	1498	1	353	0	525
TRINITY_DN7398_c0_g1_i1	AT4G27520.1	59.155	355	119	4	237	1238	1	350	2.92e-93	295
TRINITY_DN7398_c0_g1_i2	AT4G27520.1	57.534	292	99	3	538	1350	63	350	5.84e-75	248
TRINITY_DN7403_c0_g1_i3	AT2G29510.1	78.971	875	137	11	402	2993	1	839	0	1182
TRINITY_DN7403_c0_g1_i4	AT4G17615.3	83.077	195	32	1	315	899	1	194	3.44e-95	286
TRINITY_DN7409_c0_g2_i1	AT3G09540.1	87.927	381	38	3	217	1341	1	379	0	667
TRINITY_DN7453_c0_g2_i1	AT1G20823.1	87.245	196	22	1	36	623	1	193	3.57e-86	256
TRINITY_DN7494_c0_g2_i2	AT2G47260.1	84.354	147	20	2	637	1074	194	338	8.8e-58	192
TRINITY_DN7494_c0_g2_i3	AT2G30250.1	87.342	395	36	5	214	1362	2	394	0	636
TRINITY_DN7494_c0_g2_i4	AT2G30250.1	82.958	311	37	4	125	1021	88	394	2.64e-172	488
TRINITY_DN7494_c0_g2_i5	AT2G30250.1	87.597	258	26	3	654	1415	84	339	2.39e-150	433
TRINITY_DN7558_c0_g1_i1	AT1G19210.1	83.854	192	20	5	173	733	1	186	6.21e-104	299
TRINITY_DN7625_c0_g1_i1	AT5G11650.1	89.873	395	33	2	339	1514	1	391	0	681
TRINITY_DN7625_c0_g1_i2	AT5G11650.1	95.872	218	9	0	889	1542	174	391	0	431
TRINITY_DN7629_c0_g1_i1	AT3G50350.1	85.315	143	19	2	222	647	8	149	2.62e-55	179
TRINITY_DN7630_c0_g1_i1	AT2G36320.1	83.832	167	20	2	872	1366	1	162	2.83e-79	248
TRINITY_DN7630_c0_g1_i2	AT2G36320.1	83.832	167	20	2	702	1196	1	162	7.86e-80	248
TRINITY_DN7668_c1_g1_i1	AT5G01100.1	88.608	632	69	3	228	2114	1	632	0	1038
TRINITY_DN7669_c0_g1_i3	AT4G30710.2	83.721	645	105	0	479	2413	1	645	0	926
TRINITY_DN7711_c0_g1_i1	AT4G39320.1	75.556	45	11	0	86	220	1	45	1e-13	67.8
TRINITY_DN7711_c0_g1_i2	AT4G39320.1	60.645	155	48	2	86	529	1	149	6.19e-14	68.2
TRINITY_DN771_c2_g1_i1	AT5G64230.1	70.833	264	68	2	57	821	1	264	3.29e-83	270
TRINITY_DN771_c2_g1_i2	AT5G64230.1	71.579	380	98	3	57	1166	1	380	5.37e-129	379
TRINITY_DN7741_c0_g1_i2	AT5G05190.1	80.578	623	101	6	751	2580	1	616	0	907
TRINITY_DN7749_c0_g1_i1	AT1G03070.3	94.737	247	12	1	232	969	1	247	6.94e-159	446
TRINITY_DN7749_c0_g1_i3	AT1G03070.3	94.737	247	12	1	326	1063	1	247	5.18e-158	445
TRINITY_DN776_c1_g1_i1	AT1G01300.1	90.535	486	46	0	132	1589	1	486	0	765
TRINITY_DN7782_c0_g1_i1	AT1G16850.1	70.861	151	42	2	161	613	5	153	2.28e-49	163
TRINITY_DN7782_c0_g1_i2	AT1G16850.1	63.636	77	27	1	161	391	5	80	1.2e-35	89.7
TRINITY_DN7810_c7_g1_i1	AT3G16740.1	71.901	121	31	2	444	91	175	295	4.74e-55	177
TRINITY_DN7814_c0_g1_i2	AT5G58650.1	72.368	76	19	2	216	437	1	76	6.59e-14	65.1
TRINITY_DN7822_c0_g3_i1	AT4G26500.1	75.603	373	82	2	1181	84	1	371	1.23e-139	405
TRINITY_DN786_c0_g1_i1	AT2G40340.6	72.941	340	87	4	176	1186	12	349	8.59e-134	396
TRINITY_DN786_c0_g1_i2	AT2G40340.6	73.294	337	85	4	262	1263	15	349	3e-133	396
TRINITY_DN786_c0_g1_i3	AT2G40340.6	73.294	337	85	4	387	1388	15	349	5.26e-133	397
TRINITY_DN796_c0_g1_i3	AT5G01370.1	88.345	429	43	6	47	1324	1	425	0	513
TRINITY_DN796_c0_g1_i4	AT1G68340.1	57.895	266	68	8	202	936	2	244	8.5e-63	201
TRINITY_DN805_c0_g2_i1	AT4G17090.1	81.136	546	101	2	196	1830	1	545	0	771
TRINITY_DN805_c0_g2_i2	AT4G17090.1	80.447	179	33	2	220	753	1	178	3.02e-87	270
TRINITY_DN805_c0_g2_i3	AT4G17090.1	81.136	546	101	2	196	1830	1	545	0	771
TRINITY_DN805_c0_g2_i4	AT4G17090.1	81.136	546	101	2	220	1854	1	545	0	771
TRINITY_DN805_c0_g2_i5	AT4G17090.1	72.086	326	49	3	220	1194	1	285	0	392
TRINITY_DN805_c0_g2_i6	AT4G17090.1	81.136	546	101	2	220	1854	1	545	0	771
TRINITY_DN805_c0_g2_i7	AT4G17090.1	72.086	326	49	3	220	1194	1	285	0	392
TRINITY_DN8072_c0_g1_i1	AT5G09730.1	79.431	773	156	3	247	2562	4	774	0	1237
TRINITY_DN8072_c0_g1_i2	AT5G09730.1	81.005	637	118	3	429	2336	140	774	0	1050
TRINITY_DN8072_c0_g1_i3	AT5G09730.1	74.696	822	156	4	247	2709	4	774	0	1215
TRINITY_DN807_c0_g2_i1	AT1G49720.2	76.781	379	58	7	699	1778	1	368	4.28e-163	491
TRINITY_DN807_c0_g2_i5	AT1G49720.2	69.406	438	80	8	195	1451	1	403	4.98e-164	489
TRINITY_DN807_c0_g2_i6	AT1G49720.2	76.781	379	58	7	195	1274	1	368	5.56e-165	491
TRINITY_DN807_c0_g2_i9	AT1G49720.2	76.486	387	60	8	195	1298	1	375	2.57e-165	493
TRINITY_DN8099_c0_g1_i1	AT2G35658.2	81.111	90	17	0	159	428	1	90	1.13e-40	135
TRINITY_DN8106_c0_g1_i1	AT5G05140.1	84.821	448	52	4	897	2225	1	437	0	741
TRINITY_DN8106_c0_g1_i5	AT5G05140.1	90.278	216	17	1	1628	2263	222	437	0	398
TRINITY_DN8106_c0_g1_i6	AT5G05140.1	80	475	52	5	897	2306	1	437	0	724
TRINITY_DN8117_c0_g1_i1	AT1G22530.1	75.931	698	112	8	273	2240	1	684	0	865
TRINITY_DN8117_c0_g1_i2	AT1G22530.1	76.648	698	112	8	273	2255	1	684	0	865
TRINITY_DN8149_c0_g1_i2	AT3G16860.1	84.677	620	95	0	345	2204	17	636	0	1089
TRINITY_DN8149_c0_g2_i1	AT4G16120.1	91.331	646	56	0	200	2137	2	647	0	1187
TRINITY_DN8149_c0_g2_i2	AT4G16120.1	91.323	461	40	0	634	2016	187	647	0	899
TRINITY_DN814_c0_g2_i1	AT2G15480.2	86.747	498	52	3	282	1742	1	495	0	884
TRINITY_DN8176_c0_g1_i1	AT2G21660.1	85.417	48	7	0	394	537	38	85	2.17e-20	88.2
TRINITY_DN8176_c0_g1_i2	AT2G21660.1	80.723	83	16	0	150	398	3	85	1.64e-40	141
TRINITY_DN8176_c0_g1_i3	AT2G21660.1	76.923	39	9	0	8	124	1	39	3.6e-16	69.3
TRINITY_DN8196_c0_g1_i2	AT1G29340.1	91.469	715	54	2	365	2488	1	715	0	1214
TRINITY_DN8318_c0_g1_i2	AT1G07060.2	77.465	71	16	0	484	272	208	278	1.16e-29	110
TRINITY_DN8337_c0_g1_i2	AT3G07255.1	76.471	289	51	7	325	1173	8	285	1.18e-102	307
TRINITY_DN8373_c0_g1_i1	AT1G51090.1	70.52	173	48	2	207	719	1	172	1.21e-64	204
TRINITY_DN8373_c0_g1_i2	AT1G51090.1	64.189	148	50	2	520	957	26	172	1.38e-45	151
TRINITY_DN8395_c0_g1_i6	AT1G27110.1	80.388	464	89	2	172	1557	17	480	0	696
TRINITY_DN8491_c0_g1_i1	AT4G12480.1	87.952	83	8	1	276	518	87	169	1.33e-40	137
TRINITY_DN8491_c0_g1_i2	AT4G12480.1	87.952	83	8	1	456	698	87	169	2.17e-39	137
TRINITY_DN8491_c0_g1_i3	AT4G12480.1	87.952	83	8	1	444	686	87	169	1.83e-39	137
TRINITY_DN8491_c0_g1_i5	AT4G12480.1	87.952	83	8	1	444	686	87	169	6.44e-40	137
TRINITY_DN8491_c0_g1_i6	AT4G12480.1	87.952	83	8	1	456	698	87	169	7.71e-40	137
TRINITY_DN8534_c0_g1_i1	AT1G02400.1	93.636	330	21	0	101	1090	1	330	0	644
TRINITY_DN8539_c0_g1_i1	AT3G19240.1	91.525	649	54	1	304	2247	1	649	0	1093
TRINITY_DN860_c0_g1_i1	AT3G27210.1	85.333	150	19	1	1595	2044	82	228	7.45e-68	224
TRINITY_DN860_c0_g1_i2	AT3G27210.1	85.333	150	19	1	1815	2264	82	228	1.78e-67	224
TRINITY_DN860_c0_g1_i3	AT3G27210.1	73.446	177	17	2	1595	2125	82	228	1.68e-62	210
TRINITY_DN860_c0_g1_i4	AT3G27210.1	73.446	177	17	2	1815	2345	82	228	3.28e-62	210
TRINITY_DN860_c0_g1_i5	AT3G27210.1	80.617	227	30	4	170	841	13	228	2.5e-92	277
TRINITY_DN8658_c0_g1_i1	AT5G23240.1	70.536	336	39	4	1	1005	190	466	6.35e-144	416
TRINITY_DN8658_c0_g1_i2	AT5G23240.1	87.277	448	52	3	172	1512	23	466	0	760
TRINITY_DN873_c0_g1_i1	AT1G61260.1	79.05	358	55	7	98	1156	1	343	4.92e-179	505
TRINITY_DN8753_c0_g1_i1	AT5G01320.1	80.428	608	115	1	242	2065	1	604	0	1030
TRINITY_DN877_c0_g1_i1	AT4G34160.1	79.841	377	74	1	2662	3786	1	377	6.6e-110	351
TRINITY_DN877_c0_g1_i10	AT4G34160.1	79.841	377	74	1	2901	4025	1	377	1.49e-109	351
TRINITY_DN877_c0_g1_i13	AT3G50070.1	44.013	309	124	5	1881	2789	1	266	6.48e-67	228
TRINITY_DN877_c0_g1_i16	AT4G34160.1	81.041	269	51	0	2005	2811	1	269	2.95e-78	259
TRINITY_DN877_c0_g1_i4	AT4G34160.1	81.041	269	51	0	2121	2927	1	269	4.78e-78	259
TRINITY_DN877_c0_g1_i5	AT4G34160.1	81.041	269	51	0	2508	3314	1	269	1.79e-77	259
TRINITY_DN877_c0_g1_i9	AT4G34160.1	81.041	269	51	0	2269	3075	1	269	8.44e-78	259
TRINITY_DN8824_c3_g1_i1	AT5G45340.1	85.714	301	43	0	145	1047	1	301	0	440
TRINITY_DN8824_c3_g1_i2	AT5G45340.1	85.714	301	43	0	145	1047	1	301	1.52e-173	440
TRINITY_DN8824_c3_g1_i4	AT5G45340.1	86.473	414	56	0	145	1386	1	414	0	627
TRINITY_DN8824_c3_g1_i5	AT5G45340.1	86.58	462	62	0	145	1530	1	462	0	672
TRINITY_DN8877_c0_g1_i1	AT5G24380.1	92.814	668	45	2	287	2290	1	665	0	1266
TRINITY_DN8880_c0_g3_i1	AT1G33590.2	86.013	479	66	1	111	1547	38	515	0	818
TRINITY_DN890_c1_g1_i1	AT2G23120.1	80.769	52	10	0	205	360	20	71	1.14e-22	90.1
TRINITY_DN894_c0_g1_i1	AT1G76590.1	88.211	246	26	3	621	1352	2	246	5.83e-153	438
TRINITY_DN894_c0_g1_i2	AT1G21000.1	93.793	145	8	1	412	843	1	145	2.11e-93	288
TRINITY_DN894_c0_g1_i3	AT1G76590.1	88.163	245	26	3	527	1255	3	246	2.22e-152	436
TRINITY_DN894_c0_g1_i4	AT1G21000.1	95.142	247	11	1	412	1149	1	247	5.9e-160	453
TRINITY_DN894_c0_g1_i5	AT1G76590.1	89.583	144	13	2	621	1046	2	145	4.22e-85	266
TRINITY_DN894_c0_g1_i6	AT1G76590.1	88.889	144	14	2	524	949	2	145	1.34e-84	264
TRINITY_DN894_c0_g1_i7	AT1G21000.1	93.706	143	8	1	494	919	3	145	2.93e-91	283
TRINITY_DN894_c0_g1_i8	AT1G76590.1	85.577	104	14	1	468	779	144	246	1.28e-53	177
TRINITY_DN896_c0_g3_i1	AT1G13740.1	87.535	353	38	4	694	1746	1	349	0	518
TRINITY_DN896_c0_g3_i2	AT1G13740.1	87.535	353	38	4	598	1650	1	349	0	518
TRINITY_DN9033_c0_g1_i1	AT1G70640.1	80.814	172	32	1	238	753	5	175	3.51e-76	234
TRINITY_DN9033_c0_g1_i2	AT1G70640.1	79.389	131	26	1	434	826	46	175	9.32e-57	159
TRINITY_DN9082_c0_g2_i1	AT3G05890.1	86.207	29	4	0	1062	1148	1	29	1.61e-16	52.8
TRINITY_DN9082_c0_g2_i2	AT3G05890.1	89.091	55	6	0	1062	1226	1	55	1.67e-24	96.7
TRINITY_DN9082_c0_g2_i3	AT3G05890.1	89.091	55	6	0	1062	1226	1	55	1.35e-24	96.7
TRINITY_DN90_c0_g1_i1	AT2G16900.1	60.705	397	135	6	149	1318	1	383	3.26e-138	404
TRINITY_DN90_c0_g1_i2	AT2G16900.1	60.705	397	135	6	997	2166	1	383	1.67e-134	404
TRINITY_DN90_c0_g1_i3	AT2G16900.1	59.551	356	123	6	135	1181	42	383	8.21e-112	335
TRINITY_DN90_c0_g1_i4	AT2G16900.1	60.705	397	135	6	1087	2256	1	383	9.53e-134	403
TRINITY_DN90_c0_g1_i5	AT2G16900.1	60.705	397	135	6	439	1608	1	383	2.27e-136	402
TRINITY_DN90_c0_g1_i6	AT2G16900.1	60.705	397	135	6	1287	2456	1	383	2.07e-133	404
TRINITY_DN90_c0_g1_i7	AT2G16900.1	60.705	397	135	6	1182	2351	1	383	6.4e-134	404
TRINITY_DN9110_c0_g1_i1	AT1G03970.1	72.832	173	37	5	235	750	40	203	7.61e-71	223
TRINITY_DN9110_c0_g1_i2	AT1G03970.1	77.593	241	44	5	235	954	40	271	2.42e-91	280
TRINITY_DN911_c0_g1_i1	AT4G11600.1	90.977	133	12	0	616	1014	101	233	1.24e-71	232
TRINITY_DN911_c0_g1_i2	AT4G11600.1	73.864	264	33	2	222	998	1	233	8e-117	349
TRINITY_DN911_c0_g1_i3	AT4G11600.1	65.574	122	37	1	222	572	1	122	4.21e-35	133
TRINITY_DN911_c0_g1_i4	AT4G11600.1	68.02	197	27	2	222	797	1	166	6.26e-76	246
TRINITY_DN911_c0_g1_i5	AT4G11600.1	83.691	233	33	1	222	905	1	233	3.15e-123	365
TRINITY_DN911_c0_g1_i6	AT4G11600.1	68.354	79	20	1	222	443	1	79	1.6e-20	86.7
TRINITY_DN9129_c4_g1_i1	AT1G51080.1	86.62	284	37	1	972	121	4	286	6.29e-134	382
TRINITY_DN9129_c4_g1_i2	AT1G51080.1	91.584	202	16	1	726	121	86	286	3.74e-97	287
TRINITY_DN9135_c0_g1_i1	AT1G29280.1	92.075	265	16	2	233	1027	1	260	9.26e-162	456
TRINITY_DN9191_c0_g1_i1	AT1G12420.1	94.344	442	25	0	328	1653	1	442	0	863
TRINITY_DN9191_c0_g1_i3	AT1G12420.1	94.444	288	16	0	328	1191	1	288	0	566
TRINITY_DN91_c0_g1_i1	AT1G06080.1	96.97	66	2	0	1130	1327	241	306	1.02e-34	132
TRINITY_DN91_c0_g1_i3	AT1G06080.1	95.567	203	9	0	695	1303	104	306	1.18e-127	374
TRINITY_DN91_c0_g1_i4	AT2G31360.2	95.779	308	12	1	424	1344	1	308	3.23e-178	509
TRINITY_DN91_c0_g1_i5	AT2G31360.2	88.496	226	24	2	424	1095	1	226	1.54e-99	310
TRINITY_DN91_c0_g1_i6	AT1G06080.1	96.078	306	12	0	358	1275	1	306	0	582
TRINITY_DN91_c0_g1_i7	AT2G31360.2	96.97	66	2	0	922	1119	243	308	4.55e-34	131
TRINITY_DN9301_c0_g1_i1	AT3G46080.1	70.482	166	41	5	107	589	1	163	1.3e-68	213
TRINITY_DN9337_c0_g1_i1	AT4G36710.1	73.511	487	121	3	109	1545	1	487	1.7e-164	488
TRINITY_DN9364_c1_g1_i1	AT3G15530.1	97.569	288	7	0	375	1238	1	288	3.63e-171	483
TRINITY_DN9364_c1_g1_i2	AT3G15530.1	97.569	288	7	0	475	1338	1	288	9.45e-171	483
TRINITY_DN9367_c0_g1_i1	AT1G18740.1	92.208	385	27	2	358	1509	1	383	0	675
TRINITY_DN939_c0_g1_i13	AT4G39840.1	82.886	298	49	2	705	1595	156	452	5.05e-70	235
TRINITY_DN939_c0_g1_i15	AT4G02020.1	89.057	859	89	3	134	2701	1	857	0	1421
TRINITY_DN939_c0_g1_i3	AT4G02020.1	90.018	551	54	1	1333	2985	308	857	0	951
TRINITY_DN939_c0_g1_i5	AT4G02020.1	90.061	825	81	1	379	2853	34	857	0	1403
TRINITY_DN939_c0_g1_i7	AT4G39840.1	82.886	298	49	2	705	1595	156	452	6.11e-70	235
TRINITY_DN93_c0_g1_i1	AT5G52250.1	70.207	386	102	6	713	1831	1	386	6.17e-141	416
TRINITY_DN93_c0_g1_i2	AT5G52250.1	70.207	386	102	6	82	1200	1	386	5.91e-144	416
TRINITY_DN9464_c0_g1_i1	AT1G01140.3	84.593	344	15	2	925	1944	143	452	0	555
TRINITY_DN9464_c0_g1_i10	AT1G01140.3	96.482	398	14	0	323	1516	1	398	0	769
TRINITY_DN9464_c0_g1_i11	AT1G01140.3	93.871	310	15	1	1283	2200	143	452	0	573
TRINITY_DN9464_c0_g1_i12	AT1G01140.3	95.402	261	12	0	323	1105	1	261	0	530
TRINITY_DN9464_c0_g1_i2	AT1G01140.3	94.631	149	8	0	323	769	1	149	0	290
TRINITY_DN9464_c0_g1_i5	AT1G01140.3	71.552	348	12	2	323	1366	1	261	0	498
TRINITY_DN9464_c0_g1_i7	AT1G01140.3	56.604	53	23	0	46	204	209	261	8.43e-25	71.6
TRINITY_DN9464_c0_g1_i8	AT1G01140.3	94.912	452	19	1	323	1666	1	452	0	858
TRINITY_DN9464_c0_g1_i9	AT1G01140.3	84.195	348	18	2	323	1357	1	314	0	578
TRINITY_DN948_c0_g5_i1	AT5G39660.2	78.402	338	69	4	569	1579	124	458	2.53e-140	415
TRINITY_DN9501_c0_g1_i1	AT3G46900.1	75	128	29	2	212	592	34	159	2.15e-60	192
TRINITY_DN9501_c0_g1_i3	AT3G46900.1	75	128	29	2	212	592	34	159	1.91e-57	192
TRINITY_DN9566_c2_g1_i1	AT1G74950.1	81.517	211	24	5	202	828	4	201	4.78e-95	291
TRINITY_DN9566_c2_g1_i2	AT1G74950.1	81.679	262	32	6	196	972	2	250	2.06e-126	370
TRINITY_DN9566_c2_g1_i5	AT1G74950.1	82.039	206	28	4	696	1304	51	250	3.12e-93	288
TRINITY_DN9598_c0_g2_i1	AT5G11970.1	91.429	105	9	0	153	467	1	105	6.35e-66	201
TRINITY_DN9623_c0_g1_i1	AT5G20230.1	89.216	102	11	0	220	525	23	124	3.3e-64	201
TRINITY_DN9659_c1_g1_i1	AT5G52020.1	77.128	188	39	3	309	860	46	233	3.26e-53	176
TRINITY_DN9754_c0_g1_i1	AT1G64760.2	92.547	483	34	1	182	1630	1	481	0	877
TRINITY_DN9754_c0_g1_i10	AT1G64760.2	89.806	206	19	1	1993	2610	278	481	0	348
TRINITY_DN9754_c0_g1_i3	AT1G64760.2	92.334	287	22	0	282	1142	1	287	0	533
TRINITY_DN9754_c0_g1_i4	AT1G64760.2	92.547	483	34	1	282	1730	1	481	0	874
TRINITY_DN9754_c0_g1_i5	AT1G64760.2	91.858	479	37	1	282	1718	1	477	0	875
TRINITY_DN9754_c0_g1_i8	AT1G64760.2	93.95	281	17	0	182	1024	1	281	0	535
TRINITY_DN9754_c0_g1_i9	AT1G64760.2	93.95	281	17	0	282	1124	1	281	0	532
TRINITY_DN9761_c0_g1_i2	AT3G29370.1	54.639	97	26	3	128	403	15	98	7.59e-24	91.3
TRINITY_DN9761_c0_g1_i4	AT3G29370.1	55.128	78	18	3	128	349	15	79	7.35e-17	73.6
TRINITY_DN9835_c0_g1_i13	AT4G38810.2	80.695	259	49	1	511	1287	1	258	3.75e-114	269
TRINITY_DN9835_c0_g1_i3	AT4G38810.2	79.31	377	77	1	511	1641	1	376	2.55e-145	427
TRINITY_DN9835_c0_g1_i6	AT4G38810.2	80.695	259	49	1	511	1287	1	258	5.31e-110	269
TRINITY_DN9932_c0_g1_i1	AT1G09070.1	95.092	163	8	0	138	626	1	163	1.85e-94	300
TRINITY_DN9_c1_g2_i2	AT1G62570.1	70.093	214	27	1	3289	3930	286	462	5.79e-117	308
TRINITY_DN9_c1_g2_i3	AT1G62570.1	81.602	462	85	0	360	1745	1	462	0	722

### Sheet: 6h downregulated
Table S21D	Cardamine bellidifolia	6h down-regulated DEGs
Putative Arabidopsis thaliana homologs based on BLAST results
Similarity search information: GeneID = DEG ID (Trinity gene), BLAST_isoform = query ID (highest expressed isoform), ARABIDOPSIS_BLAST = Putative A. thaliana homolog, %IdenticalMatches = Percentage of identical matches, Lenght = Alignment lenght, Mismatches = Number of mismatches, GapOpen = Number of gap openings, qStart = Start of alignment in query, qEnd = End of alignment in query, Sstart = Start of alignment in subject, Send = End of alignment in subject, evalue = Ecpected (e) value, bitscore = bit-score
Gene_isoform_ID	ARABIDOPSIS_BLAST	%IdenticalMatches	Lenght	Mismatches	GapOpen	qStart	qEnd	Sstart	Send	evalue	bitscore
TRINITY_DN10029_c0_g1_i1	AT5G24770.1	60.403	149	57	2	606	1049	119	266	1.11e-51	175
TRINITY_DN10029_c0_g1_i2	AT5G24770.1	80.303	66	9	2	98	286	202	266	4.91e-27	102
TRINITY_DN10029_c0_g1_i3	AT5G24770.1	60.403	149	57	2	606	1049	119	266	5.46e-52	175
TRINITY_DN10029_c0_g1_i4	AT5G24770.1	66.154	130	42	2	402	788	138	266	2.7e-81	172
TRINITY_DN10029_c0_g1_i5	AT5G24770.1	66.154	130	42	2	402	788	138	266	3.03e-81	172
TRINITY_DN10158_c0_g1_i1	AT3G26810.1	89.901	604	33	1	380	2191	1	576	0	1061
TRINITY_DN10158_c0_g1_i2	AT3G26810.1	94.271	576	33	0	380	2107	1	576	0	1074
TRINITY_DN10233_c0_g4_i1	AT1G77855.1	88.854	323	30	2	232	1200	1	317	0	519
TRINITY_DN10430_c1_g1_i1	AT1G75230.2	75.472	106	19	2	318	1	65	163	6.08e-47	154
TRINITY_DN10524_c0_g1_i1	AT2G20260.1	56.627	83	2	1	554	802	90	138	9.31e-20	82.8
TRINITY_DN1057_c0_g1_i5	AT1G10657.1	74.4	125	7	2	366	665	1	125	1.23e-56	181
TRINITY_DN10994_c1_g2_i1	AT5G10580.3	69.038	239	70	2	68	772	1	239	1.52e-116	336
TRINITY_DN11249_c0_g1_i1	AT1G26800.1	89.305	187	20	0	108	668	2	188	1.32e-119	345
TRINITY_DN11291_c0_g1_i1	AT4G39940.1	80.272	294	55	1	348	1220	1	294	7.98e-141	407
TRINITY_DN11403_c0_g1_i3	AT4G14550.2	96.774	31	1	0	421	513	151	181	2.88e-12	62.4
TRINITY_DN11498_c0_g1_i1	AT5G23020.1	50.495	101	5	1	2	304	338	393	5.31e-20	93.2
TRINITY_DN12046_c0_g1_i1	AT2G36870.1	92.697	178	12	1	84	614	1	178	1.33e-98	290
TRINITY_DN12046_c0_g1_i3	AT2G36870.1	93	300	20	1	84	980	1	300	0	532
TRINITY_DN12589_c0_g2_i3	AT2G40770.1	89.404	151	13	1	473	30	1514	1664	5.2e-85	271
TRINITY_DN12647_c0_g1_i1	AT1G79720.1	84.314	459	42	1	320	1606	24	482	0	738
TRINITY_DN12647_c0_g1_i3	AT1G79720.1	90.196	459	41	1	320	1684	24	482	0	800
TRINITY_DN13124_c0_g1_i1	AT2G22430.1	69.375	320	70	10	230	1129	1	312	1.29e-108	327
TRINITY_DN13357_c0_g2_i1	AT1G73830.1	82.49	257	43	1	117	887	2	256	1.54e-118	343
TRINITY_DN13615_c0_g1_i2	AT1G26920.1	87.283	173	21	1	49	564	1	173	2.34e-87	257
TRINITY_DN13624_c0_g1_i2	AT2G36050.1	82.222	270	40	2	208	1017	1	262	5.99e-98	291
TRINITY_DN13997_c0_g1_i1	AT5G57160.1	67.153	137	44	1	431	24	1083	1219	3.13e-36	131
TRINITY_DN14031_c0_g1_i1	AT1G72645.1	90	40	4	0	394	513	26	65	3.1e-16	72.8
TRINITY_DN14313_c0_g2_i1	AT1G75710.1	60.636	409	110	9	519	1601	57	462	6.95e-149	437
TRINITY_DN14338_c0_g1_i1	AT2G21185.1	89.362	94	10	0	126	407	1	94	9.67e-34	116
TRINITY_DN14380_c0_g1_i1	AT5G47500.1	79.235	366	70	3	150	1238	1	363	9.45e-137	398
TRINITY_DN1469_c0_g1_i1	AT2G24550.1	81.197	234	34	4	192	869	1	232	2.87e-67	214
TRINITY_DN1490_c0_g1_i1	AT4G31500.1	78.6	500	107	0	105	1604	1	500	0	652
TRINITY_DN1550_c0_g2_i1	AT5G02760.1	75.269	186	14	1	122	679	218	371	1.3e-76	238
TRINITY_DN1550_c0_g2_i2	AT5G02760.1	89.544	373	37	1	246	1364	1	371	0	660
TRINITY_DN1556_c2_g1_i1	AT5G19190.1	84.259	108	17	0	871	1194	46	153	1.75e-48	163
TRINITY_DN1556_c2_g1_i2	AT5G19190.1	85.161	155	21	1	639	1103	1	153	8.62e-73	226
TRINITY_DN15748_c0_g1_i1	AT4G14040.1	96.552	29	1	0	1	87	86	114	5.62e-12	64.7
TRINITY_DN166_c0_g4_i1	AT3G20080.1	71.291	519	146	3	26	1579	1	517	0	654
TRINITY_DN16745_c0_g1_i1	AT1G54820.1	80.198	101	17	1	466	164	100	197	4.05e-43	155
TRINITY_DN1771_c0_g1_i1	AT1G80920.1	91.667	60	5	0	1021	1200	104	163	1.85e-38	122
TRINITY_DN1771_c0_g1_i2	AT1G80920.1	86.957	46	5	1	565	699	36	81	1.47e-12	64.7
TRINITY_DN1771_c0_g1_i3	AT1G80920.1	92.638	163	11	1	460	945	1	163	1.81e-75	232
TRINITY_DN17796_c0_g1_i1	AT5G12900.1	89.982	569	43	6	160	1860	5	561	0	955
TRINITY_DN1848_c0_g1_i1	AT1G10640.1	88.015	534	63	1	139	1740	1	533	0	832
TRINITY_DN1848_c0_g1_i2	AT1G10640.1	87.94	398	48	0	110	1303	136	533	0	743
TRINITY_DN1848_c0_g2_i2	AT1G10640.1	79.849	397	78	2	294	1478	136	532	0	680
TRINITY_DN1848_c0_g2_i3	AT1G10640.1	79.904	418	82	2	579	1826	115	532	0	716
TRINITY_DN18706_c0_g1_i1	AT5G09620.1	89.72	107	10	1	318	1	141	247	2.72e-37	131
TRINITY_DN1870_c1_g1_i1	AT5G16600.1	84.894	331	45	3	101	1087	1	328	4.53e-164	462
TRINITY_DN18746_c1_g1_i1	AT3G63170.1	76.699	103	24	0	337	29	174	276	4.68e-45	146
TRINITY_DN1940_c0_g1_i1	AT4G01080.1	79.202	476	44	3	192	1580	1	434	0	727
TRINITY_DN1940_c0_g1_i3	AT4G01080.1	85.945	434	48	2	192	1454	1	434	0	741
TRINITY_DN1940_c0_g1_i5	AT4G01080.1	86.866	434	44	2	192	1454	1	434	0	747
TRINITY_DN2024_c2_g1_i1	AT5G11550.1	85.079	315	42	3	85	1014	1	315	2.06e-128	373
TRINITY_DN20365_c0_g1_i2	AT5G22430.1	85.135	148	22	0	124	567	1	148	6e-77	230
TRINITY_DN2084_c0_g1_i1	AT1G53070.1	89.377	273	28	1	211	1026	1	273	8.48e-165	463
TRINITY_DN21499_c0_g1_i2	AT4G29310.1	78.723	423	90	0	177	1445	1	423	5.95e-163	482
TRINITY_DN21674_c0_g1_i1	AT5G11060.1	100	27	0	0	2	82	356	382	4.57e-11	57.8
TRINITY_DN2192_c0_g1_i1	AT4G28703.1	84.906	106	12	1	301	618	1	102	3.09e-48	155
TRINITY_DN22646_c0_g1_i1	AT1G78210.1	88.764	89	8	1	263	3	1	89	1.66e-52	167
TRINITY_DN2266_c1_g3_i1	AT3G20680.1	87.983	233	23	3	866	1564	112	339	2.34e-126	376
TRINITY_DN2443_c0_g2_i1	AT1G11700.1	81.991	211	29	3	167	799	1	202	1.08e-98	291
TRINITY_DN2599_c0_g1_i1	AT3G48950.1	64.989	437	150	2	220	1527	33	467	0	607
TRINITY_DN26402_c0_g1_i1	AT2G23690.1	85.119	168	19	2	57	554	1	164	5.58e-70	212
TRINITY_DN26511_c0_g1_i1	AT5G04190.1	79.952	414	66	6	184	1407	1	403	0	571
TRINITY_DN26588_c0_g1_i1	AT5G10210.1	79.798	198	37	2	147	731	1	198	9.6e-111	317
TRINITY_DN26612_c0_g1_i1	AT1G74055.1	84.962	133	20	0	86	484	13	145	2.46e-65	196
TRINITY_DN26667_c0_g1_i1	AT2G24180.1	87.078	503	64	1	51	1559	1	502	0	818
TRINITY_DN2674_c0_g1_i1	AT1G66235.1	36.207	232	127	4	2	676	47	264	7.05e-31	117
TRINITY_DN2674_c0_g1_i3	AT1G66235.1	34.513	226	112	6	2	595	47	264	1.31e-18	83.6
TRINITY_DN268_c0_g2_i1	AT1G29510.1	87.037	108	14	0	198	521	15	122	6.21e-59	185
TRINITY_DN268_c0_g2_i2	AT1G29510.1	83.333	108	17	1	174	497	15	121	6.13e-55	174
TRINITY_DN268_c0_g2_i3	AT1G29510.1	87.037	108	14	0	185	508	15	122	2.92e-59	186
TRINITY_DN268_c0_g3_i1	AT1G29460.2	66.857	175	41	3	255	749	1	168	1.72e-68	211
TRINITY_DN26923_c0_g1_i1	AT1G80870.1	90.523	707	47	6	218	2320	1	693	0	1062
TRINITY_DN2706_c0_g3_i1	AT4G11350.1	76	525	102	7	184	1746	4	508	0	813
TRINITY_DN27638_c0_g1_i1	AT1G52100.1	64.407	59	19	1	661	485	233	289	4.76e-14	72.4
TRINITY_DN276_c0_g1_i5	AT1G65060.1	90.265	565	48	3	150	1832	1	562	0	1039
TRINITY_DN28250_c0_g1_i1	AT1G77510.1	61.111	90	31	2	392	135	420	509	9.74e-27	103
TRINITY_DN2842_c0_g2_i1	AT2G21200.1	90.805	87	7	1	394	654	1	86	3.84e-51	162
TRINITY_DN29285_c0_g1_i1	AT2G13770.1	63.462	104	38	0	882	1193	207	310	2.54e-40	149
TRINITY_DN29313_c0_g1_i1	AT3G18773.1	79.147	211	36	3	109	723	10	218	3.16e-90	267
TRINITY_DN29373_c0_g1_i1	AT3G44990.1	91.459	281	24	0	228	1070	14	294	1.54e-175	493
TRINITY_DN29414_c0_g1_i1	AT2G23690.1	71.014	138	33	2	97	489	1	138	1.48e-61	191
TRINITY_DN29472_c0_g1_i1	AT4G00870.1	78.313	415	72	9	197	1423	19	421	0	567
TRINITY_DN29731_c0_g1_i1	AT2G28410.1	81.897	116	21	0	93	440	1	116	3.82e-64	196
TRINITY_DN29845_c0_g1_i1	AT5G10930.1	90.132	456	31	4	217	1572	1	446	0	794
TRINITY_DN29959_c0_g1_i1	AT2G18010.1	97.345	113	2	1	38	373	1	113	9.66e-76	226
TRINITY_DN3006_c1_g3_i1	AT5G11250.2	58.333	84	35	0	2189	1938	578	661	3.54e-49	93.6
TRINITY_DN3156_c0_g1_i1	AT3G48460.1	89.227	362	39	0	289	1374	20	381	0	689
TRINITY_DN3156_c0_g1_i2	AT3G48460.1	89.34	197	21	0	289	879	20	216	2.25e-123	374
TRINITY_DN3156_c0_g1_i3	AT3G48460.1	89.34	197	21	0	289	879	20	216	7.95e-124	374
TRINITY_DN320_c1_g2_i1	AT2G32100.1	81.013	158	26	3	62	523	88	245	5.13e-58	185
TRINITY_DN32304_c0_g1_i1	AT1G23205.1	83.575	207	30	4	77	688	1	206	9.77e-105	305
TRINITY_DN32344_c0_g1_i1	AT1G52330.2	85.799	169	23	1	505	2	1	169	8.05e-86	251
TRINITY_DN32413_c0_g1_i1	AT3G22540.1	93.636	110	5	2	158	481	1	110	4.4e-68	204
TRINITY_DN32598_c0_g1_i1	AT4G12390.1	89.706	204	20	1	34	642	1	204	1.16e-102	298
TRINITY_DN32599_c0_g1_i1	AT2G34810.1	93.161	541	36	1	183	1802	1	541	0	999
TRINITY_DN32656_c0_g1_i1	AT2G16580.1	82.569	109	18	1	189	512	1	109	8.06e-60	185
TRINITY_DN32_c0_g3_i1	AT2G15090.1	75.975	487	107	4	177	1628	2	481	0	738
TRINITY_DN33001_c0_g1_i1	AT5G42680.1	77.193	228	52	0	213	896	5	232	1.54e-106	311
TRINITY_DN33087_c0_g1_i1	AT2G42760.1	75.465	269	60	5	670	1467	1	266	6.08e-109	325
TRINITY_DN3335_c0_g1_i1	AT1G52770.1	87.645	259	27	1	325	1101	1	254	1.77e-147	442
TRINITY_DN3335_c0_g1_i2	AT1G52770.1	85.652	460	60	2	325	1701	1	455	0	722
TRINITY_DN34869_c0_g1_i1	AT5G03555.1	95.714	140	6	0	420	1	208	347	7.42e-91	274
TRINITY_DN34_c0_g1_i1	AT2G03750.1	71.93	114	28	3	67	396	17	130	6.09e-46	160
TRINITY_DN3565_c0_g1_i1	AT2G31790.1	88.066	243	29	0	1643	2371	216	458	6.08e-177	420
TRINITY_DN3565_c0_g1_i2	AT2G31790.1	85.808	458	64	1	424	1794	1	458	0	805
TRINITY_DN3683_c0_g1_i3	AT4G34530.1	72.321	336	81	3	108	1085	3	336	2.33e-112	336
TRINITY_DN3763_c1_g1_i1	AT2G24550.1	57.895	133	46	3	899	1291	108	232	7.27e-27	108
TRINITY_DN3763_c1_g1_i2	AT2G24550.1	46.748	246	92	6	265	927	1	232	1.28e-39	141
TRINITY_DN3819_c1_g1_i1	AT3G03190.1	87.5	152	19	0	933	1388	64	215	1.71e-92	280
TRINITY_DN3819_c1_g1_i2	AT3G03190.1	88.837	215	24	0	326	970	1	215	9.94e-142	401
TRINITY_DN3853_c0_g1_i1	AT1G73870.1	70.126	318	73	6	302	1228	1	305	1.05e-135	385
TRINITY_DN3853_c0_g1_i2	AT1G73870.1	71.223	417	87	9	302	1525	1	393	2.74e-172	493
TRINITY_DN3886_c0_g1_i1	AT1G25440.1	85.672	335	47	1	327	1331	1	334	0	569
TRINITY_DN3886_c0_g1_i3	AT1G25440.1	85.142	424	56	3	327	1595	1	418	0	699
TRINITY_DN3947_c0_g1_i1	AT5G65640.1	80.074	271	49	3	72	881	1	267	6.9e-99	302
TRINITY_DN3947_c0_g1_i2	AT5G65640.1	79.213	356	69	3	72	1136	1	352	2.51e-130	379
TRINITY_DN4126_c0_g1_i1	AT2G20870.1	88.43	121	12	1	1047	1409	23	141	6.23e-66	210
TRINITY_DN4126_c0_g1_i2	AT2G20870.1	88.43	121	12	1	889	1251	23	141	1.91e-66	210
TRINITY_DN4126_c0_g1_i3	AT2G20870.1	88.43	121	12	1	1144	1506	23	141	1.25e-65	210
TRINITY_DN421_c1_g1_i1	AT4G39780.1	79.71	276	50	4	202	1020	1	273	9.74e-121	349
TRINITY_DN421_c1_g1_i2	AT4G39780.1	79.71	276	50	4	202	1020	1	273	3.85e-119	348
TRINITY_DN439_c0_g2_i1	AT1G18460.1	88.66	291	33	0	469	1341	388	678	0	553
TRINITY_DN439_c0_g2_i2	AT1G18460.1	88.66	291	33	0	1438	2310	388	678	0	553
TRINITY_DN439_c0_g2_i3	AT1G18460.1	88.095	294	35	0	1232	2113	385	678	0	555
TRINITY_DN439_c0_g2_i4	AT1G18460.1	84.706	680	97	4	103	2127	1	678	0	1053
TRINITY_DN439_c0_g2_i9	AT1G18460.1	88.66	291	33	0	1338	2210	388	678	0	553
TRINITY_DN446_c1_g1_i2	AT1G24070.1	90.968	310	28	0	2	931	244	553	0	598
TRINITY_DN446_c1_g1_i3	AT1G24070.1	90.397	302	29	0	40	945	252	553	0	581
TRINITY_DN446_c1_g2_i2	AT1G24070.1	84.264	197	29	1	174	758	1	197	1.01e-116	344
TRINITY_DN446_c1_g2_i3	AT1G24070.1	78.676	136	27	1	174	575	1	136	3.3e-68	221
TRINITY_DN4712_c0_g5_i1	AT3G50300.1	68.265	438	135	3	163	1467	1	437	0	612
TRINITY_DN4712_c1_g3_i1	AT3G50280.1	58.239	443	177	5	186	1499	1	440	1.27e-173	497
TRINITY_DN4840_c0_g1_i2	AT5G50160.1	74.658	730	182	2	99	2282	1	729	0	947
TRINITY_DN4840_c0_g1_i6	AT5G50160.1	71.656	755	186	3	99	2357	1	729	0	922
TRINITY_DN4921_c0_g1_i3	AT1G50420.1	95.455	484	21	1	413	1864	1	483	0	949
TRINITY_DN5067_c0_g1_i1	AT1G04710.1	72.927	410	109	1	160	1389	30	437	0	625
TRINITY_DN5067_c0_g1_i4	AT1G04710.1	73.699	365	94	1	383	1477	77	439	0	563
TRINITY_DN5067_c0_g1_i8	AT1G04710.1	72.959	392	104	1	160	1335	30	419	0	600
TRINITY_DN5067_c0_g1_i9	AT1G04710.1	71.205	448	120	2	216	1559	1	439	0	646
TRINITY_DN5150_c0_g1_i11	AT3G57040.2	86.809	235	25	2	110	796	1	235	3.13e-126	365
TRINITY_DN5150_c0_g1_i4	AT3G57040.2	90.217	92	9	0	478	753	1	92	1.22e-53	172
TRINITY_DN5150_c0_g1_i6	AT3G57040.2	90.217	92	9	0	500	775	1	92	1.53e-53	172
TRINITY_DN5150_c0_g1_i7	AT3G57040.2	86.809	235	25	2	110	796	1	235	7.38e-127	365
TRINITY_DN5150_c0_g1_i9	AT2G41310.1	86.404	228	25	3	286	957	1	226	5.46e-130	372
TRINITY_DN5289_c0_g1_i1	AT4G13770.1	90	480	48	0	160	1599	21	500	0	888
TRINITY_DN5289_c0_g1_i2	AT4G13770.1	88.732	497	56	0	96	1586	1	497	0	842
TRINITY_DN5289_c0_g1_i3	AT4G13770.1	88.732	497	56	0	96	1586	1	497	0	841
TRINITY_DN5315_c0_g1_i2	AT1G35350.1	75.102	245	60	1	1687	2421	509	752	0	406
TRINITY_DN5315_c0_g1_i8	AT1G35350.1	75.102	245	60	1	1711	2445	509	752	0	406
TRINITY_DN5334_c0_g2_i1	AT3G05640.3	89.636	357	29	2	458	1525	1	350	0	623
TRINITY_DN5334_c0_g2_i2	AT3G05640.3	81.795	390	30	3	458	1624	1	350	0	607
TRINITY_DN5596_c0_g1_i1	AT5G24420.1	87.317	205	26	0	374	988	49	253	3.12e-129	372
TRINITY_DN5596_c0_g1_i2	AT5G24420.1	90.079	252	25	0	156	911	2	253	5.6e-169	472
TRINITY_DN5596_c0_g1_i3	AT5G24420.1	88.535	157	18	0	135	605	97	253	3.03e-97	286
TRINITY_DN5699_c0_g1_i2	AT1G24380.1	60.795	176	65	2	415	936	78	251	1.48e-68	159
TRINITY_DN5845_c0_g1_i1	AT1G26770.2	92.218	257	20	0	46	816	4	260	2.8e-147	418
TRINITY_DN5935_c0_g4_i1	AT2G22330.2	92.238	554	43	0	15	1676	14	567	0	1067
TRINITY_DN6311_c0_g1_i2	AT2G24150.1	86.31	336	45	1	399	1406	9	343	0	598
TRINITY_DN6311_c0_g1_i3	AT2G24150.1	86.58	231	30	1	823	1515	114	343	5.79e-165	407
TRINITY_DN6382_c1_g1_i1	AT5G44410.1	74.506	506	127	1	177	1694	33	536	0	635
TRINITY_DN642_c5_g1_i1	AT1G69160.1	79.141	326	58	6	181	1143	1	321	2.86e-133	388
TRINITY_DN6450_c1_g1_i1	AT2G43100.1	82.031	256	42	3	33	788	1	256	2.31e-134	383
TRINITY_DN6578_c1_g2_i1	AT4G13540.1	90.173	173	17	0	254	772	39	211	3.83e-65	207
TRINITY_DN6779_c0_g1_i1	AT3G13190.1	77.778	324	57	5	234	1181	1	317	7.34e-141	406
TRINITY_DN7034_c0_g1_i1	AT3G22550.1	86.415	265	32	2	662	1444	1	265	2.25e-158	452
TRINITY_DN7215_c0_g4_i1	AT2G18300.3	83.451	284	41	2	508	1359	1	278	2.21e-152	455
TRINITY_DN7215_c0_g4_i4	AT2G18300.3	85.38	342	41	3	508	1533	1	333	0	563
TRINITY_DN7249_c1_g2_i1	AT5G18010.1	93.407	91	6	0	258	530	1	91	8.82e-56	174
TRINITY_DN7249_c1_g2_i3	AT5G18020.1	90.217	92	5	1	261	536	1	88	1.27e-49	157
TRINITY_DN7249_c1_g2_i4	AT5G18050.1	91.209	91	8	0	260	532	1	91	2.9e-57	176
TRINITY_DN7249_c1_g2_i5	AT5G18020.1	94.444	90	5	0	87	356	1	90	5.85e-58	177
TRINITY_DN7471_c0_g1_i2	AT2G44230.1	89.356	357	38	0	526	1596	185	541	0	665
TRINITY_DN7471_c0_g1_i3	AT2G44230.1	90.028	351	34	1	712	1761	193	543	0	652
TRINITY_DN7471_c0_g1_i5	AT2G44230.1	89.356	357	38	0	614	1684	185	541	0	665
TRINITY_DN7562_c0_g1_i2	AT2G16365.1	43.333	150	73	4	1004	579	464	609	3.1e-24	104
TRINITY_DN7571_c0_g1_i1	AT3G16150.1	96.319	326	12	0	185	1162	1	326	0	644
TRINITY_DN7691_c0_g1_i1	AT3G06840.1	79.459	185	35	2	203	748	4	188	2.49e-82	253
TRINITY_DN771_c0_g1_i1	AT3G52720.4	87.387	222	28	0	275	940	7	228	3.4e-143	421
TRINITY_DN771_c0_g1_i2	AT3G52720.4	87.739	261	32	0	275	1057	7	267	8.6e-178	498
TRINITY_DN771_c0_g1_i3	AT3G52720.4	87.739	261	32	0	406	1188	7	267	4.04e-177	498
TRINITY_DN771_c0_g1_i5	AT3G52720.4	87.387	222	28	0	296	961	7	228	4.16e-143	421
TRINITY_DN771_c0_g1_i6	AT3G52720.4	87.739	261	32	0	296	1078	7	267	1.11e-177	498
TRINITY_DN7819_c0_g1_i1	AT3G52910.1	87.5	384	38	8	162	1292	1	381	4.49e-177	501
TRINITY_DN8173_c0_g1_i2	AT5G46690.1	74.691	324	80	2	64	1032	1	323	9.59e-133	384
TRINITY_DN8413_c0_g1_i1	AT1G54000.1	86.667	30	4	0	1	90	58	87	1.33e-11	62
TRINITY_DN8466_c0_g1_i1	AT3G53190.1	91.17	487	38	3	344	1801	2	484	0	845
TRINITY_DN8607_c0_g1_i1	AT5G03230.1	81.765	170	26	2	231	734	1	167	2.27e-75	230
TRINITY_DN8703_c0_g2_i3	AT3G30180.1	94.635	466	25	0	336	1733	1	466	0	897
TRINITY_DN8967_c0_g1_i1	AT4G03270.1	88.214	280	31	2	183	1016	21	300	9.38e-175	492
TRINITY_DN9240_c0_g2_i1	AT1G56220.3	71.875	96	26	1	88	372	16	111	5.58e-40	124
TRINITY_DN9240_c0_g2_i2	AT1G56220.3	71.875	96	26	1	88	372	16	111	8.89e-34	124
TRINITY_DN9240_c0_g2_i3	AT1G56220.3	73.51	151	36	2	88	528	16	166	3.32e-51	165
TRINITY_DN9240_c0_g2_i4	AT1G56220.3	72.222	54	15	0	88	249	16	69	8.09e-17	77.8
TRINITY_DN9458_c0_g1_i1	AT1G33480.1	64.179	268	45	4	183	857	1	260	3.32e-91	273
TRINITY_DN9597_c1_g1_i1	AT1G72820.2	94.334	353	17	1	623	1681	1	350	0	619
TRINITY_DN9784_c0_g1_i1	AT1G52140.1	91.866	209	17	0	115	741	1	209	5.45e-123	351
TRINITY_DN994_c0_g1_i1	AT3G53830.4	86.607	224	29	1	1113	1781	278	501	4.63e-124	380
TRINITY_DN994_c0_g1_i12	AT3G53830.4	79.184	245	29	2	1113	1844	278	501	2.52e-119	369
TRINITY_DN994_c0_g1_i17	AT3G53830.4	81.637	501	54	3	147	1535	1	501	0	726
TRINITY_DN994_c0_g1_i21	AT3G53830.4	89.017	173	19	0	147	665	1	173	6.91e-100	320
TRINITY_DN994_c0_g1_i22	AT3G53830.4	76.744	258	23	2	147	809	1	258	1.6e-113	355
TRINITY_DN994_c0_g1_i6	AT3G53830.4	75.781	256	29	3	1012	1776	278	501	2.83e-116	360
TRINITY_DN994_c0_g1_i7	AT3G53830.4	79.184	245	29	2	1012	1743	278	501	1.05e-119	369
TRINITY_DN9958_c0_g1_i1	AT2G24762.1	82.609	161	24	1	119	601	1	157	2.96e-64	196

### Sheet: 24h upregulated
Table S21E	Cardamine bellidifolia	24h up-regulated DEGs
Putative Arabidopsis thaliana homologs based on BLAST results
Similarity search information: GeneID = DEG ID (Trinity gene), BLAST_isoform = query ID (highest expressed isoform), ARABIDOPSIS_BLAST = Putative A. thaliana homolog, %IdenticalMatches = Percentage of identical matches, Lenght = Alignment lenght, Mismatches = Number of mismatches, GapOpen = Number of gap openings, qStart = Start of alignment in query, qEnd = End of alignment in query, Sstart = Start of alignment in subject, Send = End of alignment in subject, evalue = Ecpected (e) value, bitscore = bit-score
Gene_isoform_ID	ARABIDOPSIS_BLAST	%IdenticalMatches	Lenght	Mismatches	GapOpen	qStart	qEnd	Sstart	Send	evalue	bitscore
TRINITY_DN10005_c0_g1_i1	AT3G03250.2	96.739	92	3	0	589	864	188	279	3.84e-47	164
TRINITY_DN1001_c0_g1_i10	AT4G30600.1	83.568	639	98	6	388	2295	1	635	0	791
TRINITY_DN1001_c0_g1_i4	AT4G30600.1	83.568	639	98	6	431	2338	1	635	0	790
TRINITY_DN10022_c0_g1_i1	AT2G36640.1	79.065	449	49	4	63	1274	1	449	0	520
TRINITY_DN10024_c0_g1_i1	AT2G28510.1	84.752	282	37	4	413	1240	5	286	2e-117	347
TRINITY_DN10024_c0_g1_i2	AT2G28510.1	84.615	286	38	4	158	997	1	286	9.67e-122	355
TRINITY_DN10067_c0_g1_i1	AT3G03170.1	81.529	157	28	1	585	1052	1	157	1.64e-74	229
TRINITY_DN10089_c0_g1_i1	AT1G79270.1	87.382	531	55	5	1036	2601	2	529	0	830
TRINITY_DN10089_c0_g1_i2	AT1G79270.1	88.868	521	48	4	280	1815	10	529	0	830
TRINITY_DN10089_c0_g1_i3	AT1G79270.1	90.487	431	35	2	332	1606	99	529	0	769
TRINITY_DN10089_c0_g1_i5	AT1G79270.1	89.21	519	46	4	1163	2692	12	529	0	831
TRINITY_DN10089_c0_g1_i6	AT1G79270.1	89.163	526	47	4	669	2219	5	529	0	845
TRINITY_DN10089_c0_g1_i7	AT1G79270.1	90.287	453	38	2	1365	2705	77	529	0	810
TRINITY_DN10126_c1_g1_i1	AT5G12010.1	58.811	454	186	1	483	1844	46	498	0	531
TRINITY_DN10129_c0_g1_i1	AT1G59720.1	75.413	606	148	1	3323	1506	23	627	0	773
TRINITY_DN10129_c0_g1_i2	AT1G59720.1	75.413	606	148	1	3088	1271	23	627	0	773
TRINITY_DN10233_c2_g1_i1	AT1G20450.1	65.574	61	14	2	246	73	193	249	4.59e-11	57.8
TRINITY_DN10233_c2_g2_i1	AT1G20440.1	75.962	104	19	5	155	457	1	101	1.35e-22	96.7
TRINITY_DN1024_c0_g1_i1	AT1G27760.3	88.976	254	25	2	1026	1787	191	441	0	466
TRINITY_DN1024_c0_g1_i10	AT1G27760.3	90.823	316	29	0	645	1592	59	374	0	602
TRINITY_DN1024_c0_g1_i12	AT1G27760.3	90.315	444	40	2	373	1704	1	441	0	796
TRINITY_DN1024_c0_g1_i13	AT1G27760.3	77.5	240	24	2	1	717	154	364	4.22e-129	373
TRINITY_DN1024_c0_g1_i15	AT1G27760.3	83.575	414	37	3	645	1886	59	441	0	702
TRINITY_DN1024_c0_g1_i16	AT1G27760.3	88.849	278	30	1	731	1561	87	364	7.6e-174	512
TRINITY_DN1024_c0_g1_i4	AT1G27760.3	89.835	364	36	1	373	1461	1	364	0	643
TRINITY_DN1024_c0_g1_i7	AT1G27760.3	88.152	211	24	1	936	1565	154	364	1.11e-178	389
TRINITY_DN1024_c0_g1_i9	AT1G27760.3	90.823	316	29	0	818	1765	59	374	0	602
TRINITY_DN1028_c0_g3_i10	AT3G47890.1	77.778	54	10	1	630	785	1511	1564	1.4e-20	97.1
TRINITY_DN1028_c0_g3_i11	AT3G47890.1	77.778	54	10	1	630	785	1511	1564	1.07e-20	97.1
TRINITY_DN1028_c0_g3_i15	AT3G47890.1	76.744	43	8	1	877	999	1511	1553	1.64e-14	77.8
TRINITY_DN1028_c0_g3_i16	AT3G47890.1	77.778	54	10	1	560	715	1511	1564	1.77e-21	97.1
TRINITY_DN1028_c0_g3_i18	AT3G47890.1	76.744	43	8	1	380	502	1511	1553	1.72e-16	77.8
TRINITY_DN1028_c0_g3_i26	AT3G47890.1	77.778	54	10	1	630	785	1511	1564	1.25e-20	97.1
TRINITY_DN1028_c0_g3_i28	AT3G47890.1	77.778	54	10	1	310	465	1511	1564	1.12e-21	97.1
TRINITY_DN1028_c0_g3_i3	AT3G47890.1	77.778	54	10	1	877	1032	1511	1564	6.42e-21	97.1
TRINITY_DN1028_c0_g3_i30	AT3G47890.1	77.778	54	10	1	630	785	1511	1564	1.22e-20	97.1
TRINITY_DN1028_c0_g3_i32	AT3G47890.1	77.778	54	10	1	630	785	1511	1564	1.42e-20	97.1
TRINITY_DN1028_c0_g3_i8	AT3G47890.1	77.778	54	10	1	628	783	1511	1564	6.96e-21	97.1
TRINITY_DN10307_c0_g1_i1	AT4G28890.1	79.699	399	77	1	237	1421	35	433	1e-144	422
TRINITY_DN10321_c0_g1_i1	AT1G19180.3	84.074	270	26	5	241	1047	1	254	4.45e-146	418
TRINITY_DN10322_c0_g1_i1	AT1G27200.1	90.444	586	45	4	254	2008	1	576	0	1043
TRINITY_DN10341_c0_g1_i3	AT1G50570.1	87.918	389	45	2	360	1520	1	389	0	612
TRINITY_DN1039_c0_g1_i1	AT1G23330.1	91.15	452	40	0	571	1926	1	452	0	859
TRINITY_DN1039_c0_g1_i3	AT1G23330.1	91.15	452	40	0	571	1926	1	452	0	859
TRINITY_DN1039_c0_g1_i6	AT1G23330.1	91.45	269	23	0	1199	2005	184	452	0	527
TRINITY_DN1039_c0_g1_i8	AT1G23330.1	91.484	411	35	0	571	1803	1	411	0	780
TRINITY_DN103_c0_g2_i1	AT1G05340.1	80.702	57	11	0	167	337	1	57	1.61e-23	89.4
TRINITY_DN103_c0_g2_i4	AT1G05340.1	64.912	57	8	1	167	301	1	57	7.44e-15	66.6
TRINITY_DN103_c0_g4_i1	AT2G32200.2	81.188	101	14	2	16	309	10	108	2.59e-51	159
TRINITY_DN10471_c0_g2_i3	AT4G12430.1	83.069	378	54	3	574	1704	1	369	0	583
TRINITY_DN104_c1_g1_i1	AT4G26150.1	64.407	295	62	5	550	1410	94	353	1.04e-75	244
TRINITY_DN104_c1_g1_i3	AT4G26150.1	65.206	388	86	6	191	1312	1	353	1.28e-93	289
TRINITY_DN10514_c0_g1_i1	AT1G31480.1	87.948	697	73	1	100	2190	241	926	0	1258
TRINITY_DN10514_c0_g1_i3	AT1G31480.1	88.333	840	83	2	670	3189	102	926	0	1484
TRINITY_DN10514_c0_g1_i4	AT1G31480.1	89.054	941	88	2	239	3061	1	926	0	1682
TRINITY_DN10533_c0_g2_i1	AT2G19570.1	76.948	308	61	4	1095	178	1	300	1.28e-158	449
TRINITY_DN10533_c0_g2_i2	AT2G19570.1	76.948	308	61	4	1186	269	1	300	8.79e-158	448
TRINITY_DN10536_c0_g1_i1	AT1G69930.1	90.638	235	22	0	112	816	1	235	6.45e-142	402
TRINITY_DN10545_c0_g1_i2	AT2G18550.1	68.807	218	60	5	83	721	3	217	3.71e-91	271
TRINITY_DN1057_c5_g1_i1	AT2G19810.1	82.812	192	26	3	103	669	1	188	3.02e-95	282
TRINITY_DN10582_c0_g1_i1	AT2G41670.1	91.176	170	15	0	161	670	218	387	7.71e-111	323
TRINITY_DN10582_c0_g1_i2	AT2G41670.1	94.057	387	22	1	59	1216	1	387	0	711
TRINITY_DN1058_c1_g1_i2	AT5G10100.1	80.251	319	62	1	423	1376	59	377	0	549
TRINITY_DN1059_c0_g2_i1	AT2G30260.1	64.052	153	17	2	549	106	114	233	1.74e-57	181
TRINITY_DN1059_c0_g2_i2	AT2G30260.1	64.706	136	15	1	513	106	131	233	5.5e-52	166
TRINITY_DN1059_c0_g2_i3	AT1G06960.1	96	50	2	0	255	106	181	230	3.6e-26	99
TRINITY_DN1059_c0_g2_i5	AT2G30270.1	75	80	14	2	928	689	75	148	6.57e-32	117
TRINITY_DN10607_c0_g1_i1	AT3G17710.1	59.511	368	138	6	132	1214	1	364	5.38e-138	401
TRINITY_DN10607_c0_g1_i2	AT3G17710.1	55.978	368	126	6	132	1139	1	364	2.3e-123	363
TRINITY_DN1061_c0_g1_i1	AT1G22190.1	76.19	294	38	5	916	35	1	262	2.89e-114	332
TRINITY_DN10634_c1_g1_i1	AT1G20470.1	90.476	147	13	1	101	538	1	147	2.18e-84	247
TRINITY_DN10635_c1_g1_i2	AT3G46660.1	83.66	459	74	1	107	1480	1	459	0	744
TRINITY_DN10641_c0_g1_i2	AT2G24120.1	96.534	981	30	2	136	3066	14	994	0	1929
TRINITY_DN1067_c0_g1_i13	AT5G43630.4	58.671	888	241	21	548	3082	28	832	0	681
TRINITY_DN1067_c0_g1_i17	AT5G43630.4	66.596	473	124	10	1194	2525	365	832	7.47e-145	450
TRINITY_DN1067_c0_g1_i2	AT5G43630.4	62.658	790	229	18	548	2794	28	792	0	651
TRINITY_DN1067_c0_g1_i3	AT5G43630.4	59.637	882	244	22	548	3088	28	832	0	669
TRINITY_DN1067_c0_g1_i4	AT5G43630.4	62.217	839	231	20	164	2524	28	832	0	686
TRINITY_DN1067_c0_g1_i5	AT5G43630.4	64.489	352	97	8	1184	2164	365	713	1.72e-100	327
TRINITY_DN1067_c0_g1_i8	AT5G43630.4	62.217	839	231	20	548	2908	28	832	0	686
TRINITY_DN10685_c0_g1_i1	AT4G01270.1	83.099	497	83	1	186	1673	11	507	0	810
TRINITY_DN10698_c0_g1_i1	AT3G03530.1	88.17	541	61	2	29	1648	1	539	0	937
TRINITY_DN10715_c0_g1_i1	AT4G03320.1	90.526	285	18	2	96	923	1	285	0	528
TRINITY_DN10738_c0_g1_i1	AT3G13110.1	74.699	166	41	1	472	969	228	392	6.84e-71	228
TRINITY_DN10738_c0_g1_i2	AT5G56760.1	74.121	313	80	1	117	1052	1	313	3.72e-100	301
TRINITY_DN10753_c0_g1_i1	AT2G22590.1	80.467	471	89	3	167	1570	1	471	0	792
TRINITY_DN10753_c0_g1_i2	AT2G22590.1	80.467	471	89	3	167	1570	1	471	0	792
TRINITY_DN10822_c0_g1_i2	AT2G38090.1	95.987	299	12	0	704	1600	1	299	0	541
TRINITY_DN10831_c0_g1_i1	AT2G28550.3	71.795	156	42	1	1215	1676	177	332	5.02e-62	204
TRINITY_DN10831_c0_g1_i10	AT5G67180.1	62.5	136	44	5	17	403	218	353	3.93e-28	111
TRINITY_DN10831_c0_g1_i11	AT2G28550.3	54.348	138	34	2	7	414	222	332	9.12e-40	138
TRINITY_DN10831_c0_g1_i2	AT4G01440.1	88.283	367	40	2	93	1187	1	366	0	622
TRINITY_DN10831_c0_g1_i3	AT5G67180.1	67.123	73	19	4	222	425	281	353	1.51e-21	74.7
TRINITY_DN10831_c0_g1_i6	AT5G67180.1	76.573	286	60	3	586	1437	1	281	4.88e-124	365
TRINITY_DN10831_c0_g1_i8	AT5G67180.1	62.5	136	44	5	17	403	218	353	6.51e-29	111
TRINITY_DN10834_c0_g1_i3	AT2G38465.1	87.059	85	11	0	155	409	1	85	1.14e-37	129
TRINITY_DN1084_c0_g1_i11	AT3G58790.1	81.169	462	84	2	370	1749	81	541	0	535
TRINITY_DN1084_c0_g1_i12	AT3G58790.1	76.233	223	52	1	1507	2175	320	541	4.1e-161	301
TRINITY_DN1084_c0_g1_i13	AT3G58790.1	80.258	542	104	2	459	2078	1	541	0	581
TRINITY_DN1084_c0_g1_i14	AT1G49340.2	95.575	2034	81	3	348	6437	1	2029	0	3812
TRINITY_DN1084_c0_g1_i6	AT3G58790.1	83.163	196	33	0	2	589	346	541	1.69e-100	301
TRINITY_DN1084_c0_g1_i9	AT3G58790.1	81.841	391	71	0	2179	3351	151	541	9.51e-156	474
TRINITY_DN10877_c0_g1_i2	AT1G04310.1	85.39	616	84	4	406	2241	23	636	0	975
TRINITY_DN10885_c1_g1_i2	AT1G02860.1	89.458	332	32	2	63	1055	7	336	0	600
TRINITY_DN10898_c0_g1_i1	AT3G07050.1	86.606	545	63	3	279	1901	40	578	0	853
TRINITY_DN1092_c0_g1_i1	AT5G20010.1	95.045	222	11	0	75	740	1	222	1.62e-159	446
TRINITY_DN1092_c0_g1_i3	AT5G20020.1	99.024	205	2	0	140	754	1	205	7.48e-152	431
TRINITY_DN1092_c0_g1_i5	AT5G20020.1	99.02	204	2	0	316	927	2	205	4.68e-152	426
TRINITY_DN1092_c0_g1_i6	AT5G20020.1	98.361	122	2	0	934	1299	84	205	5.52e-82	253
TRINITY_DN1092_c0_g1_i7	AT5G20020.1	99.024	205	2	0	157	771	1	205	7.41e-154	429
TRINITY_DN1092_c0_g1_i8	AT5G20020.1	98.361	122	2	0	1107	1472	84	205	2.61e-81	253
TRINITY_DN1092_c0_g1_i9	AT5G20010.1	95.045	222	11	0	140	805	1	222	3.02e-160	448
TRINITY_DN10997_c0_g1_i1	AT2G45490.1	93.286	283	19	0	130	978	1	283	0	556
TRINITY_DN10999_c0_g3_i1	AT1G03980.2	63.017	484	120	5	1	1383	26	473	0	584
TRINITY_DN10_c0_g1_i1	AT2G34300.3	90.746	778	55	4	293	2596	1	771	0	1306
TRINITY_DN10_c0_g1_i2	AT2G34300.3	90.746	778	55	4	464	2767	1	771	0	1306
TRINITY_DN10_c0_g1_i3	AT1G29470.1	94.819	772	39	1	206	2521	1	771	0	1339
TRINITY_DN10_c0_g1_i4	AT1G29470.1	94.819	772	39	1	735	3050	1	771	0	1339
TRINITY_DN11040_c1_g1_i1	AT3G19580.2	81.139	281	38	5	108	926	1	274	1.29e-117	344
TRINITY_DN11051_c0_g2_i1	AT4G22770.2	67.692	130	41	1	385	771	206	335	5e-42	148
TRINITY_DN11051_c0_g2_i3	AT4G22770.2	70.623	337	93	5	317	1315	1	335	4.24e-124	366
TRINITY_DN11055_c0_g2_i2	AT2G44750.2	87.407	270	31	1	105	914	2	268	1.82e-171	478
TRINITY_DN11055_c0_g2_i3	AT2G44750.2	86.275	102	11	1	105	410	2	100	4.9e-56	177
TRINITY_DN11055_c0_g2_i4	AT1G02880.6	89.759	166	17	0	86	583	109	274	3.84e-106	308
TRINITY_DN11055_c0_g2_i5	AT2G44750.2	77.407	270	24	2	105	812	2	268	2.43e-143	405
TRINITY_DN11090_c0_g1_i1	AT1G12610.1	71.296	108	31	0	160	483	8	115	6.34e-37	131
TRINITY_DN11108_c0_g1_i10	AT5G52570.1	71.196	184	51	1	273	818	30	213	4.44e-67	154
TRINITY_DN11108_c0_g1_i4	AT5G52570.1	85.393	89	13	0	954	1220	214	302	3.62e-64	121
TRINITY_DN11108_c0_g1_i6	AT5G52570.1	74.286	245	61	1	273	1001	30	274	6.8e-82	256
TRINITY_DN11159_c1_g1_i1	AT3G02990.1	88.839	448	50	0	320	1663	22	469	0	722
TRINITY_DN11159_c1_g1_i5	AT3G02990.1	88.839	448	50	0	320	1663	22	469	0	722
TRINITY_DN1119_c2_g1_i1	AT1G49710.1	90.604	149	9	3	56	487	36	184	3.35e-76	236
TRINITY_DN11219_c0_g2_i1	AT4G20040.1	75.594	463	113	0	74	1462	1	463	0	534
TRINITY_DN11227_c0_g2_i1	AT5G53290.1	63.687	179	57	4	267	791	1	175	2.74e-55	181
TRINITY_DN11256_c0_g1_i1	AT4G12570.1	35.429	175	108	3	1057	1566	433	607	1.98e-18	89
TRINITY_DN1125_c0_g1_i1	AT2G17660.1	95.161	62	3	0	239	424	1	62	7.26e-24	89.7
TRINITY_DN1125_c0_g1_i3	AT2G17660.1	80	70	14	0	121	330	1	70	2.85e-32	117
TRINITY_DN11261_c0_g1_i1	AT2G23910.1	81.6	125	22	1	167	538	2	126	3.14e-61	191
TRINITY_DN11261_c0_g1_i2	AT2G23910.1	79.245	53	11	0	448	606	42	94	4.63e-23	67
TRINITY_DN11261_c0_g1_i3	AT2G23910.1	79.57	93	19	0	167	445	2	94	1.18e-45	142
TRINITY_DN1127_c0_g1_i11	AT2G44280.4	93.521	463	28	1	650	2032	1	463	0	885
TRINITY_DN1127_c0_g1_i20	AT2G44280.4	94.444	216	12	0	806	1453	149	364	0	419
TRINITY_DN1127_c0_g1_i25	AT2G44280.4	93.521	463	28	1	649	2031	1	463	0	886
TRINITY_DN1127_c0_g1_i3	AT2G44280.4	93.521	463	28	1	565	1947	1	463	0	885
TRINITY_DN1127_c0_g1_i4	AT2G44280.4	88.912	487	28	2	565	2019	1	463	0	872
TRINITY_DN1127_c0_g1_i6	AT2G44280.4	79.71	69	14	0	82	288	395	463	1.28e-31	117
TRINITY_DN1127_c0_g1_i8	AT2G44280.4	87.855	387	22	3	566	1720	1	364	0	673
TRINITY_DN11293_c0_g1_i2	AT5G63320.1	77.419	837	169	8	612	3086	1	829	0	860
TRINITY_DN11293_c0_g1_i3	AT5G63320.1	81.776	653	109	4	321	2267	1	647	0	706
TRINITY_DN11293_c0_g1_i5	AT5G63320.1	83.047	466	73	2	612	2009	1	460	7.16e-171	536
TRINITY_DN11293_c0_g1_i6	AT5G63320.1	74.594	862	177	10	612	3170	1	829	0	839
TRINITY_DN11380_c2_g1_i1	AT5G45580.2	79.928	279	54	2	337	1170	1	278	4.03e-127	374
TRINITY_DN11380_c2_g1_i3	AT5G45580.2	80.142	282	54	2	337	1179	1	281	6.83e-131	378
TRINITY_DN11392_c0_g1_i1	AT4G17670.1	70.303	165	39	2	319	813	1	155	2.83e-17	79
TRINITY_DN11392_c0_g1_i2	AT4G17670.1	63.551	107	29	2	319	639	1	97	1.58e-18	82.4
TRINITY_DN11392_c0_g1_i4	AT4G17670.1	70.303	165	39	2	319	813	1	155	5.14e-17	79
TRINITY_DN11410_c0_g1_i1	AT3G09520.1	83.713	614	92	3	91	1926	1	608	0	937
TRINITY_DN11417_c0_g1_i1	AT2G47180.1	75.472	318	72	1	239	1174	28	345	2.68e-177	501
TRINITY_DN11425_c0_g1_i1	AT5G10570.1	81.47	313	49	4	200	1126	5	312	5.72e-136	392
TRINITY_DN1143_c0_g1_i1	AT5G19470.2	87.023	131	17	0	399	791	107	237	1.66e-104	243
TRINITY_DN1143_c0_g1_i10	AT5G19460.1	83.401	247	27	6	217	927	1	243	1.81e-167	407
TRINITY_DN1143_c0_g1_i11	AT5G19470.2	87.395	238	30	0	476	1189	107	344	1.37e-157	438
TRINITY_DN1143_c0_g1_i13	AT5G19460.1	83.6	250	27	6	217	936	1	246	1.87e-142	412
TRINITY_DN1143_c0_g1_i15	AT5G19460.1	83.895	267	36	1	551	1330	109	375	5.64e-161	464
TRINITY_DN1143_c0_g1_i16	AT5G19460.1	83.895	267	36	1	476	1255	109	375	1.8e-160	464
TRINITY_DN1143_c0_g1_i17	AT5G19460.1	83.895	267	36	1	551	1330	109	375	4.06e-160	464
TRINITY_DN1143_c0_g1_i2	AT5G19470.2	87.395	238	30	0	399	1112	107	344	2.99e-163	438
TRINITY_DN1143_c0_g1_i4	AT5G19470.2	86.975	238	31	0	399	1112	107	344	6.83e-163	437
TRINITY_DN1143_c0_g1_i5	AT5G19460.1	83.401	247	27	6	217	927	1	243	6.77e-145	407
TRINITY_DN1143_c0_g1_i6	AT5G19470.2	86.975	238	31	0	399	1112	107	344	7.75e-163	437
TRINITY_DN1143_c0_g1_i8	AT5G19460.1	85.674	356	37	6	217	1254	1	352	0	611
TRINITY_DN11445_c0_g1_i3	AT3G17520.1	68.502	327	64	4	254	1201	1	299	1.25e-92	283
TRINITY_DN1144_c0_g4_i3	AT2G26010.1	88.525	61	6	1	304	483	21	81	2.63e-31	113
TRINITY_DN1145_c1_g2_i1	AT5G13820.2	75.157	636	94	8	328	2220	1	577	0	813
TRINITY_DN1145_c1_g2_i3	AT5G13820.2	79.495	673	101	7	328	2331	1	641	0	955
TRINITY_DN1145_c1_g2_i5	AT5G13820.2	79.495	673	101	7	328	2331	1	641	0	956
TRINITY_DN1145_c1_g2_i7	AT5G13820.2	78.489	609	94	7	328	2139	1	577	0	830
TRINITY_DN11506_c0_g2_i1	AT5G14700.1	89.037	374	35	3	194	1312	1	369	0	657
TRINITY_DN11516_c0_g1_i1	AT3G27570.1	83.008	359	47	5	153	1202	27	380	0	527
TRINITY_DN1151_c0_g1_i1	AT3G24503.1	91.182	499	44	0	156	1652	4	502	0	885
TRINITY_DN1151_c0_g1_i2	AT3G24503.1	63.462	156	24	1	432	899	380	502	6.64e-56	192
TRINITY_DN1151_c0_g1_i3	AT3G24503.1	85.15	532	46	1	156	1751	4	502	0	861
TRINITY_DN11563_c0_g1_i14	AT1G30640.1	94.444	540	30	0	351	1970	1	540	0	1079
TRINITY_DN11563_c0_g1_i4	AT1G30640.1	94.409	465	26	0	62	1456	76	540	0	930
TRINITY_DN11563_c0_g1_i7	AT1G30640.1	94.43	377	21	0	348	1478	1	377	0	755
TRINITY_DN11563_c0_g1_i9	AT1G30640.1	94.444	540	30	0	348	1967	1	540	0	1079
TRINITY_DN11603_c0_g1_i1	AT3G60690.1	80.347	173	32	1	246	764	1	171	1.86e-73	224
TRINITY_DN11628_c0_g1_i1	AT2G18950.1	89.655	29	3	0	343	429	13	41	1.02e-11	60.8
TRINITY_DN11631_c0_g1_i1	AT2G27690.1	90.618	469	44	0	235	1641	27	495	0	884
TRINITY_DN11639_c0_g1_i1	AT1G05170.2	73.183	399	101	3	469	1647	10	408	0	601
TRINITY_DN1163_c0_g1_i1	AT3G21760.1	73.922	487	118	6	268	1710	1	484	0	720
TRINITY_DN1163_c0_g1_i2	AT3G21760.1	73.211	489	122	6	268	1716	1	486	0	714
TRINITY_DN11642_c0_g1_i1	AT1G78310.1	83.051	295	39	5	265	1146	28	312	6.03e-91	279
TRINITY_DN1164_c1_g1_i1	AT1G11960.1	83.951	81	11	2	695	931	680	760	6.48e-35	139
TRINITY_DN1164_c1_g1_i10	AT1G11960.1	92.5	760	55	2	806	3079	1	760	0	1403
TRINITY_DN1164_c1_g1_i13	AT1G11960.1	85.475	358	25	1	621	1694	277	607	0	601
TRINITY_DN1164_c1_g1_i14	AT1G11960.1	88.601	193	22	0	96	674	493	685	5.15e-120	358
TRINITY_DN1164_c1_g1_i17	AT1G11960.1	90.954	409	37	0	1717	2943	277	685	0	756
TRINITY_DN1164_c1_g1_i21	AT1G11960.1	90.517	116	11	0	96	443	493	608	2.66e-63	219
TRINITY_DN1164_c1_g1_i24	AT1G11960.1	92.683	451	33	0	104	1456	157	607	0	859
TRINITY_DN1164_c1_g1_i3	AT1G11960.1	87.05	556	45	1	104	1771	157	685	0	988
TRINITY_DN1164_c1_g1_i5	AT1G11960.1	83.951	81	11	2	707	943	680	760	6.89e-35	139
TRINITY_DN1164_c1_g1_i6	AT1G11960.1	92.5	760	55	2	724	2997	1	760	0	1403
TRINITY_DN1164_c1_g1_i8	AT1G11960.1	92.5	760	55	2	847	3120	1	760	0	1403
TRINITY_DN11651_c0_g1_i1	AT3G09450.1	84.724	779	108	4	83	2395	1	776	0	1250
TRINITY_DN11676_c0_g1_i2	AT5G14580.1	87.626	994	117	2	126	3107	1	988	0	1576
TRINITY_DN11685_c0_g1_i2	AT1G17620.1	86.508	252	34	0	179	934	5	256	2.39e-94	288
TRINITY_DN11688_c0_g1_i1	AT3G48240.1	90.217	184	12	3	219	761	1	181	1.8e-98	294
TRINITY_DN11756_c0_g2_i2	AT3G63430.1	55.455	550	188	13	346	1977	33	531	9.32e-123	376
TRINITY_DN1175_c0_g2_i1	AT3G12870.1	98.23	113	2	0	387	725	95	207	1.11e-68	216
TRINITY_DN1175_c0_g2_i2	AT3G12870.1	95.652	207	9	0	87	707	1	207	3.34e-101	299
TRINITY_DN11777_c0_g1_i1	AT5G10750.1	94.949	297	15	0	288	1178	1	297	0	574
TRINITY_DN11818_c1_g1_i1	AT2G22440.1	50	108	54	0	2880	3203	1	108	8.66e-27	110
TRINITY_DN11838_c0_g1_i1	AT1G73670.1	89.845	581	50	6	205	1932	1	577	0	982
TRINITY_DN11857_c0_g1_i1	AT5G23950.2	75	188	31	3	248	811	1	172	4.68e-75	235
TRINITY_DN11874_c0_g1_i2	AT5G08570.1	79.878	492	99	0	359	1834	20	511	0	823
TRINITY_DN11899_c1_g1_i1	AT3G11660.1	89.048	210	23	0	300	929	1	210	8.85e-110	330
TRINITY_DN11_c2_g1_i3	AT5G01730.4	66.187	695	149	11	1238	3184	504	1158	0	770
TRINITY_DN12035_c0_g1_i1	AT5G28300.1	72.392	623	133	11	368	2149	1	613	2.52e-156	469
TRINITY_DN12035_c0_g1_i2	AT5G28300.1	72.098	491	113	9	519	1949	133	613	3.05e-122	379
TRINITY_DN12035_c0_g1_i3	AT5G28300.1	72.54	630	134	11	368	2170	1	620	2.42e-160	481
TRINITY_DN12035_c0_g1_i4	AT5G28300.1	72.289	498	114	9	519	1970	133	620	3.08e-126	390
TRINITY_DN1203_c0_g1_i10	AT1G18750.3	87.097	248	21	4	1060	1773	168	414	4.71e-159	370
TRINITY_DN1203_c0_g1_i12	AT1G18750.3	66.667	150	10	2	555	1004	1	110	4.8e-80	184
TRINITY_DN1203_c0_g1_i13	AT1G18750.3	79.18	317	22	5	914	1735	99	414	1.37e-160	427
TRINITY_DN1203_c0_g1_i5	AT1G18750.3	87.097	248	21	4	1138	1851	168	414	5.46e-159	370
TRINITY_DN1203_c0_g1_i6	AT1G18750.3	79.331	329	24	5	1012	1869	87	414	9.39e-171	449
TRINITY_DN1203_c0_g1_i7	AT1G18750.3	79.18	317	22	5	836	1657	99	414	1.29e-160	427
TRINITY_DN1206_c3_g2_i2	AT3G04670.1	89.571	326	31	2	213	1187	8	331	0	560
TRINITY_DN12096_c0_g1_i2	AT5G43150.1	68.085	94	25	2	427	699	1	92	8.93e-22	87.8
TRINITY_DN12103_c0_g1_i1	AT5G01550.1	76.271	177	42	0	1	531	80	256	6.95e-67	216
TRINITY_DN12154_c0_g1_i1	AT1G24580.1	76.259	139	26	2	252	668	1	132	1.78e-50	163
TRINITY_DN12186_c0_g2_i2	AT1G23340.1	95.664	369	16	0	542	1648	35	403	0	717
TRINITY_DN1220_c0_g1_i1	AT5G64060.1	72.176	363	91	4	660	1739	1	356	2.97e-128	386
TRINITY_DN1220_c0_g1_i2	AT5G64060.1	72.176	363	91	4	326	1405	1	356	1.29e-129	386
TRINITY_DN1221_c1_g1_i1	AT4G14145.1	89.63	135	11	1	123	518	1	135	3.39e-72	217
TRINITY_DN1221_c1_g1_i3	AT4G14145.1	73.78	164	11	2	123	605	1	135	2.1e-75	226
TRINITY_DN1221_c1_g1_i4	AT4G14145.1	89.63	135	11	1	189	584	1	135	1.2e-72	219
TRINITY_DN12231_c0_g1_i1	AT3G12300.1	97.906	191	4	0	472	1044	1	191	4.12e-136	390
TRINITY_DN1227_c0_g1_i11	AT5G61190.5	51.296	733	254	15	1279	3234	274	984	9.98e-124	409
TRINITY_DN1227_c0_g1_i15	AT5G61190.5	53.638	481	176	7	1279	2637	274	735	2.36e-109	300
TRINITY_DN1227_c0_g1_i16	AT5G61190.5	48.699	807	264	17	1279	3315	274	1058	3.45e-134	435
TRINITY_DN1227_c0_g1_i18	AT5G61190.5	49.192	433	138	8	1279	2370	274	693	3.45e-75	264
TRINITY_DN1227_c0_g1_i2	AT5G61190.5	43.649	866	253	14	1279	3414	274	1058	4.01e-117	389
TRINITY_DN1227_c0_g1_i20	AT5G61190.5	48.947	807	267	16	1279	3330	274	1058	8.4e-135	437
TRINITY_DN1227_c0_g1_i21	AT5G61190.5	52.174	460	171	8	1279	2574	274	712	9.3e-124	293
TRINITY_DN1227_c0_g1_i23	AT5G61190.5	52.664	807	279	15	1279	3456	274	1058	4.54e-152	484
TRINITY_DN1227_c0_g1_i24	AT5G61190.5	43.418	866	250	15	1279	3399	274	1058	1.28e-116	388
TRINITY_DN1227_c0_g1_i5	AT5G61190.5	55.046	109	41	1	81	383	736	844	9.25e-27	111
TRINITY_DN1227_c0_g1_i7	AT5G61190.5	55.046	109	41	1	81	383	736	844	4.34e-27	111
TRINITY_DN1227_c0_g1_i8	AT5G61190.5	51.296	733	254	15	1279	3234	274	984	9.39e-131	409
TRINITY_DN1227_c0_g1_i9	AT5G61190.5	52.416	807	276	16	1279	3441	274	1058	1.39e-151	483
TRINITY_DN12312_c0_g1_i1	AT1G49710.1	70.27	74	14	2	122	334	1	69	3.58e-18	78.2
TRINITY_DN12378_c0_g1_i1	AT2G30360.1	95.057	263	12	1	211	999	1	262	1.22e-170	481
TRINITY_DN12389_c0_g1_i1	AT2G28200.1	92.683	287	18	3	160	1014	1	286	6.44e-170	475
TRINITY_DN12393_c0_g4_i1	AT1G53350.1	72.34	188	48	2	3851	4411	85	269	1.57e-96	262
TRINITY_DN1239_c0_g1_i1	AT1G70480.2	86.667	180	24	0	363	902	20	199	1.05e-154	324
TRINITY_DN1239_c0_g1_i10	AT1G70480.2	91.228	171	15	0	922	1434	152	322	9.4e-156	331
TRINITY_DN1239_c0_g1_i2	AT1G70480.2	91.87	123	10	0	1217	1585	200	322	9.58e-139	242
TRINITY_DN1239_c0_g1_i3	AT1G70480.2	87.338	308	39	0	441	1364	15	322	0	563
TRINITY_DN1239_c0_g1_i5	AT1G70480.2	84.293	191	30	0	810	1382	9	199	2.85e-157	333
TRINITY_DN1239_c0_g1_i6	AT1G70480.2	91.228	171	15	0	1309	1821	152	322	1.37e-157	331
TRINITY_DN1239_c0_g1_i7	AT1G70480.2	89.453	256	27	0	1070	1837	67	322	6.78e-168	485
TRINITY_DN1239_c0_g1_i9	AT1G70480.2	88.449	303	35	0	363	1271	20	322	0	561
TRINITY_DN123_c0_g1_i1	AT2G21650.1	74.118	85	21	1	112	363	14	98	4.95e-42	134
TRINITY_DN12409_c0_g1_i2	AT2G32800.1	91.355	856	69	2	261	2825	1	852	0	1502
TRINITY_DN1242_c1_g1_i1	AT1G53210.1	92.958	568	38	2	291	1991	20	586	0	953
TRINITY_DN1242_c1_g1_i2	AT1G53210.1	90.845	142	12	1	1132	1557	258	398	5.96e-143	249
TRINITY_DN1242_c1_g1_i4	AT1G53210.1	85.106	94	13	1	105	386	306	398	1.15e-43	150
TRINITY_DN1242_c1_g1_i5	AT1G53210.1	93.03	330	22	1	1132	2121	258	586	0	549
TRINITY_DN1242_c1_g1_i6	AT1G53210.1	91.053	380	32	2	291	1427	20	398	0	659
TRINITY_DN12443_c0_g1_i1	AT1G78460.1	76.256	219	51	1	85	738	1	219	1.6e-119	343
TRINITY_DN1244_c0_g1_i2	AT1G61660.1	88.304	171	20	0	142	654	109	279	1.92e-70	219
TRINITY_DN1244_c0_g1_i4	AT1G61660.1	91.049	324	29	0	181	1152	1	324	1.04e-175	506
TRINITY_DN1244_c0_g1_i5	AT1G61660.1	91.327	392	34	0	181	1356	1	392	0	630
TRINITY_DN1244_c0_g1_i7	AT1G61660.1	91.371	394	34	0	181	1362	1	394	0	631
TRINITY_DN1244_c0_g1_i8	AT1G61660.1	89.577	307	32	0	181	1101	1	307	2.56e-175	462
TRINITY_DN1247_c0_g1_i2	AT2G20800.1	92.267	569	43	1	197	1900	15	583	0	1049
TRINITY_DN12530_c0_g1_i1	AT1G09250.1	73.934	211	45	3	337	954	1	206	1.09e-79	243
TRINITY_DN12540_c0_g1_i1	AT5G62820.1	67.797	295	94	1	179	1063	3	296	1.69e-79	249
TRINITY_DN1261_c0_g2_i1	AT1G20190.1	92.095	253	20	0	101	859	1	253	8.47e-141	424
TRINITY_DN1262_c1_g2_i1	AT3G59820.2	83.494	727	119	1	202	2382	1	726	0	924
TRINITY_DN1265_c1_g3_i1	AT1G64230.5	92.857	28	2	0	512	595	67	94	1.76e-12	63.2
TRINITY_DN12672_c0_g1_i1	AT1G64890.1	87.822	427	49	3	108	1379	5	431	0	659
TRINITY_DN12687_c0_g2_i1	AT1G15100.1	86.538	156	18	2	79	537	1	156	2.65e-87	258
TRINITY_DN12694_c0_g1_i1	AT1G64080.1	74.126	429	84	12	160	1416	1	412	7.01e-136	405
TRINITY_DN12694_c0_g2_i2	AT1G64080.1	73.134	402	81	12	1563	388	1	385	5.3e-119	360
TRINITY_DN12709_c0_g2_i1	AT5G05365.1	93.056	72	5	0	315	530	3	74	3.08e-38	132
TRINITY_DN12709_c0_g2_i3	AT5G05365.1	92.958	71	5	0	404	616	4	74	4.55e-37	129
TRINITY_DN12709_c0_g2_i4	AT5G05365.1	93.243	74	5	0	221	442	1	74	3.93e-40	136
TRINITY_DN1270_c1_g1_i1	AT1G64110.2	91.406	256	19	2	119	877	200	455	0	438
TRINITY_DN1270_c1_g1_i2	AT1G64110.2	90.551	508	43	2	127	1644	158	662	0	860
TRINITY_DN1270_c1_g1_i4	AT1G64110.2	91.278	665	53	2	127	2115	1	662	0	1070
TRINITY_DN1270_c1_g1_i5	AT1G64110.2	91.278	665	53	2	66	2054	1	662	0	1068
TRINITY_DN1271_c0_g1_i1	AT2G42820.1	49.55	111	55	1	428	760	13	122	1.33e-22	94.7
TRINITY_DN1271_c0_g1_i2	AT4G24960.3	67.073	82	27	0	543	788	3	84	1.25e-18	82.4
TRINITY_DN1271_c0_g1_i3	AT2G42820.1	51.852	108	51	1	357	680	16	122	1.99e-23	97.1
TRINITY_DN1271_c0_g1_i4	AT4G24960.3	67.073	82	27	0	543	788	3	84	1.18e-18	82.8
TRINITY_DN1271_c0_g1_i6	AT2G42820.1	51.852	108	51	1	357	680	16	122	1.81e-23	97.1
TRINITY_DN1271_c0_g1_i7	AT4G24960.3	67.073	82	27	0	75	320	3	84	6.09e-19	81.6
TRINITY_DN1273_c0_g2_i1	AT3G13680.1	62.25	400	125	11	134	1303	1	384	1.71e-159	459
TRINITY_DN1275_c0_g2_i1	AT2G25630.1	87.549	257	32	0	466	1236	1	257	5.9e-158	456
TRINITY_DN1275_c0_g2_i2	AT2G44450.1	89.209	139	15	0	48	464	369	507	3.61e-85	262
TRINITY_DN1275_c0_g2_i3	AT2G44450.1	91.278	493	42	1	508	1986	16	507	0	890
TRINITY_DN12761_c0_g1_i1	AT1G64380.1	86.567	335	42	2	266	1261	1	335	4.07e-128	376
TRINITY_DN1278_c2_g2_i1	AT5G42050.1	84.516	155	24	0	250	714	196	350	9.5e-80	257
TRINITY_DN1278_c2_g2_i2	AT5G42050.1	84.762	105	16	0	250	564	196	300	1.08e-63	173
TRINITY_DN1278_c2_g2_i4	AT5G42050.1	84.516	155	24	0	250	714	196	350	1.08e-79	257
TRINITY_DN12797_c0_g1_i1	AT3G13310.1	91.772	158	13	0	320	793	1	158	1.58e-90	272
TRINITY_DN12860_c0_g1_i1	AT1G79160.1	77.642	246	44	6	254	988	4	239	2.19e-99	297
TRINITY_DN12868_c0_g1_i1	AT2G46720.1	93.488	430	28	0	184	1473	37	466	0	845
TRINITY_DN1286_c4_g1_i1	AT1G06160.1	81.507	146	25	2	176	610	36	180	3.02e-60	189
TRINITY_DN12914_c0_g1_i1	AT5G52310.1	43.865	709	219	20	569	2464	96	702	3.96e-64	230
TRINITY_DN12914_c0_g1_i2	AT5G52310.1	43.865	709	219	20	569	2464	96	702	2.82e-64	230
TRINITY_DN12914_c0_g1_i3	AT5G52310.1	47.469	573	168	18	569	2182	96	570	6.92e-62	223
TRINITY_DN1292_c0_g1_i1	AT5G52660.2	81.679	262	46	1	407	1192	73	332	4.39e-107	322
TRINITY_DN1292_c0_g1_i2	AT5G52660.2	81.25	208	37	1	407	1030	73	278	7.36e-82	239
TRINITY_DN1292_c0_g1_i5	AT5G52660.2	81.333	75	14	0	461	685	204	278	7.29e-65	114
TRINITY_DN1296_c2_g2_i1	AT1G04430.1	95.249	442	21	0	547	1872	1	442	0	877
TRINITY_DN1296_c2_g2_i10	AT1G04430.1	95.249	442	21	0	1053	2378	1	442	0	877
TRINITY_DN1296_c2_g2_i11	AT1G04430.1	95.032	624	31	0	1053	2924	1	624	0	1239
TRINITY_DN1296_c2_g2_i12	AT1G04430.1	95.032	624	31	0	547	2418	1	624	0	1239
TRINITY_DN1296_c2_g2_i13	AT1G04430.1	95.032	624	31	0	445	2316	1	624	0	1239
TRINITY_DN1296_c2_g2_i2	AT1G04430.1	95.032	624	31	0	652	2523	1	624	0	1239
TRINITY_DN1296_c2_g2_i3	AT1G04430.1	95.249	442	21	0	1053	2378	1	442	0	877
TRINITY_DN1296_c2_g2_i6	AT1G04430.1	89.831	531	22	1	1	1593	126	624	0	985
TRINITY_DN1296_c2_g2_i7	AT1G04430.1	92.884	534	34	1	1053	2654	1	530	0	1031
TRINITY_DN1297_c0_g3_i1	AT2G19710.1	77.391	115	13	1	278	622	1	102	2.85e-50	174
TRINITY_DN1297_c0_g3_i2	AT2G19710.1	87.255	102	13	0	279	584	1	102	3.09e-51	176
TRINITY_DN1297_c0_g3_i3	AT2G19710.1	87.255	102	13	0	278	583	1	102	3.09e-51	176
TRINITY_DN12980_c0_g1_i1	AT3G61630.1	64.179	67	23	1	129	326	2	68	3.53e-12	62
TRINITY_DN13050_c1_g1_i1	AT2G17650.1	84.469	631	63	3	1993	125	1	604	0	1008
TRINITY_DN1312_c1_g2_i1	AT3G23820.1	96.983	464	11	1	466	1857	1	461	0	823
TRINITY_DN1312_c1_g2_i3	AT3G23820.1	96.983	464	11	1	466	1857	1	461	0	823
TRINITY_DN13133_c0_g1_i1	AT4G26455.1	75.05	497	109	3	521	1987	1	490	0	593
TRINITY_DN13198_c0_g1_i1	AT4G02010.1	93.526	726	47	0	365	2542	1	726	0	1294
TRINITY_DN13198_c0_g1_i2	AT4G02010.1	97.911	383	8	0	1740	2888	344	726	0	786
TRINITY_DN13208_c0_g1_i1	AT3G59530.1	77.305	423	70	3	1713	2960	1	404	0	541
TRINITY_DN13231_c0_g1_i2	AT5G24270.4	93.243	222	14	1	96	761	1	221	7.28e-151	424
TRINITY_DN13231_c0_g1_i3	AT5G24270.4	85.311	177	26	0	244	774	45	221	3.88e-108	316
TRINITY_DN13231_c0_g1_i7	AT5G24270.4	93.243	222	14	1	1500	2165	1	221	2.61e-144	424
TRINITY_DN132_c1_g1_i1	AT1G70900.1	91.837	245	20	0	287	1021	1	245	9.16e-150	425
TRINITY_DN132_c1_g1_i2	AT1G70900.1	93.662	142	9	0	661	1086	104	245	2.6e-105	281
TRINITY_DN132_c1_g1_i3	AT1G70900.1	90.71	183	17	0	287	835	1	183	1.15e-114	301
TRINITY_DN132_c1_g1_i4	AT1G70900.1	93.662	142	9	0	470	895	104	245	1.62e-109	281
TRINITY_DN132_c1_g1_i5	AT1G70900.1	93.182	176	12	0	1163	1690	70	245	3.27e-116	347
TRINITY_DN132_c1_g1_i6	AT1G70900.1	90.71	183	17	0	787	1335	1	183	1.65e-114	301
TRINITY_DN132_c1_g1_i9	AT1G70900.1	82.784	273	19	1	787	1605	1	245	2.45e-141	411
TRINITY_DN13321_c0_g1_i1	AT1G32700.1	58.654	208	73	5	362	958	2	205	7.98e-63	202
TRINITY_DN13321_c0_g1_i3	AT1G32700.1	58.654	208	73	5	806	1402	2	205	3.36e-61	201
TRINITY_DN13321_c0_g1_i4	AT1G32700.1	71.942	139	36	3	362	775	2	138	2.08e-57	190
TRINITY_DN13321_c0_g1_i5	AT1G32700.1	59.172	169	36	4	362	865	2	138	2.2e-51	175
TRINITY_DN13322_c0_g1_i1	AT5G42150.1	74.763	317	71	3	127	1056	1	315	6.38e-120	351
TRINITY_DN13357_c0_g1_i2	AT1G18400.1	84.921	252	34	3	64	807	1	252	5.09e-121	350
TRINITY_DN133_c0_g3_i1	AT3G13460.1	88.427	674	71	4	368	2386	1	668	0	1039
TRINITY_DN13501_c0_g1_i3	AT2G47500.1	87.273	165	19	1	654	160	781	943	4.72e-83	275
TRINITY_DN13523_c1_g1_i2	AT1G05680.1	89.868	454	46	0	107	1468	1	454	0	830
TRINITY_DN1355_c0_g2_i1	AT1G80130.1	74.277	311	72	3	120	1046	1	305	4.97e-117	350
TRINITY_DN1355_c0_g2_i2	AT1G80130.1	88.136	59	7	0	305	481	190	248	9.5e-32	115
TRINITY_DN1355_c0_g2_i3	AT1G80130.1	74	300	70	3	120	1013	1	294	1.15e-111	332
TRINITY_DN1355_c0_g2_i4	AT1G80130.1	68.529	340	70	4	120	1133	1	305	4.88e-112	338
TRINITY_DN1355_c0_g2_i5	AT1G80130.1	74.277	311	72	3	120	1046	1	305	2.34e-117	350
TRINITY_DN1356_c0_g1_i1	AT5G01380.1	86.89	328	34	4	432	1400	1	324	1.16e-128	380
TRINITY_DN1356_c0_g1_i2	AT5G01380.1	83.871	217	27	3	1538	2176	112	324	4.98e-72	239
TRINITY_DN13589_c1_g1_i1	AT2G03300.1	73.256	172	46	0	551	1066	6	177	8.3e-87	264
TRINITY_DN13589_c1_g1_i5	AT2G03740.1	74.51	153	37	2	234	692	36	186	8.39e-61	191
TRINITY_DN13590_c0_g1_i1	AT5G10520.1	87.405	262	33	0	181	966	156	417	2.13e-169	486
TRINITY_DN13590_c0_g1_i6	AT5G10520.1	84.713	314	47	1	181	1122	156	468	0	557
TRINITY_DN13590_c0_g1_i7	AT5G10520.1	76.582	474	104	5	401	1819	1	468	0	699
TRINITY_DN135_c0_g1_i1	AT1G10410.1	88.571	420	37	4	415	1671	1	410	0	631
TRINITY_DN135_c0_g1_i11	AT1G10410.1	88.778	499	42	5	415	1908	1	486	0	776
TRINITY_DN135_c0_g1_i2	AT1G10410.1	85.164	519	40	5	415	1968	1	483	0	765
TRINITY_DN135_c0_g1_i3	AT1G10410.1	95.319	235	11	0	1277	1981	249	483	0	472
TRINITY_DN135_c0_g1_i5	AT1G10410.1	81.542	493	39	5	415	1767	1	483	0	676
TRINITY_DN135_c0_g1_i9	AT1G10410.1	89.655	493	40	4	415	1890	1	483	0	780
TRINITY_DN1360_c0_g1_i1	AT4G02880.2	77.281	559	116	4	194	1858	1	552	0	725
TRINITY_DN13692_c0_g1_i2	AT3G01290.1	57.692	286	119	1	268	1125	1	284	1.32e-119	353
TRINITY_DN13709_c0_g2_i3	AT1G23550.1	82.407	324	56	1	198	1166	1	324	3.37e-178	499
TRINITY_DN1372_c0_g1_i10	AT4G29440.1	70.155	516	141	6	760	2298	321	826	0	422
TRINITY_DN1372_c0_g1_i12	AT4G29440.1	69.77	784	206	10	2	2284	51	826	0	715
TRINITY_DN1372_c0_g1_i2	AT4G29440.1	73.871	1041	245	9	2	3055	51	1087	0	1014
TRINITY_DN1372_c0_g1_i5	AT4G29440.1	79.821	223	45	0	1	669	754	976	7.06e-85	273
TRINITY_DN1372_c0_g1_i8	AT4G29440.1	70.701	1041	242	10	2	2947	51	1087	0	966
TRINITY_DN1372_c0_g1_i9	AT4G29440.1	70.155	516	141	6	760	2298	321	826	0	422
TRINITY_DN1373_c1_g2_i3	AT5G12140.1	92.063	63	5	0	1022	1210	40	102	7.92e-32	119
TRINITY_DN1373_c1_g2_i5	AT5G12140.1	92.157	102	8	0	551	856	1	102	2.74e-59	193
TRINITY_DN1374_c0_g1_i1	AT1G14780.1	91.214	626	52	3	235	2106	1	625	0	1152
TRINITY_DN1374_c0_g1_i2	AT1G14780.1	88.35	206	21	3	280	891	421	625	2.37e-154	369
TRINITY_DN1374_c0_g1_i3	AT1G14780.1	92.365	406	31	0	235	1452	1	406	0	755
TRINITY_DN1374_c0_g1_i4	AT1G14780.1	79.574	470	32	2	235	1644	1	406	0	718
TRINITY_DN13772_c3_g1_i1	AT1G33055.1	80.851	47	9	0	267	407	1	47	5.43e-21	84
TRINITY_DN1377_c0_g5_i1	AT1G13640.2	87.019	624	75	3	504	2360	1	623	0	1078
TRINITY_DN1379_c0_g1_i1	AT3G63180.1	68.467	574	156	10	957	2633	416	979	0	539
TRINITY_DN1379_c0_g1_i2	AT3G63180.1	64.626	735	209	15	987	3086	261	979	0	640
TRINITY_DN1379_c0_g1_i3	AT3G63180.1	68.467	574	156	10	1026	2702	416	979	0	539
TRINITY_DN1379_c0_g1_i4	AT3G63180.1	66.061	330	86	7	127	1053	408	732	1.14e-114	355
TRINITY_DN13805_c1_g1_i1	AT1G09780.1	97.849	93	2	0	154	432	1	93	1.23e-60	195
TRINITY_DN13838_c0_g1_i1	AT5G12010.1	90.927	507	36	4	214	1716	1	503	0	902
TRINITY_DN1391_c0_g1_i1	AT3G49220.3	83.333	408	56	5	137	1342	11	412	6.12e-178	545
TRINITY_DN13932_c1_g1_i1	AT2G13770.1	60.577	104	41	0	238	549	206	309	4.59e-40	142
TRINITY_DN13940_c0_g1_i1	AT5G64860.1	88.679	53	6	0	253	95	262	314	3.97e-30	95.9
TRINITY_DN13954_c0_g1_i1	AT5G57830.1	72.063	383	104	3	425	1567	7	388	8.29e-121	369
TRINITY_DN13966_c0_g1_i1	AT5G53000.1	82.878	403	69	0	249	1457	4	406	0	544
TRINITY_DN13982_c0_g1_i1	AT5G49480.1	81.25	64	12	0	685	876	98	161	6.76e-17	77.8
TRINITY_DN139_c0_g1_i10	AT1G10090.1	88.197	466	53	1	1682	3073	298	763	0	764
TRINITY_DN139_c0_g1_i3	AT1G10090.1	75.901	444	42	2	399	1679	1	396	0	644
TRINITY_DN139_c0_g1_i4	AT1G10090.1	85.637	557	61	2	399	2012	1	557	0	937
TRINITY_DN139_c0_g1_i6	AT1G10090.1	88.587	368	40	1	2448	3545	396	763	0	580
TRINITY_DN139_c0_g1_i7	AT1G10090.1	86.763	763	82	2	399	2630	1	763	0	1240
TRINITY_DN139_c0_g1_i8	AT1G10090.1	85.637	557	61	2	399	2012	1	557	0	937
TRINITY_DN14088_c0_g1_i1	AT3G25250.1	80	410	71	4	273	1490	3	405	0	589
TRINITY_DN1408_c0_g1_i2	AT4G00755.1	81.163	361	57	2	321	1370	1	361	0	592
TRINITY_DN1408_c0_g1_i3	AT4G00755.1	82.845	239	35	1	186	884	1	239	2.87e-163	396
TRINITY_DN14111_c0_g1_i1	AT2G40230.1	93.563	435	27	1	178	1482	1	434	0	797
TRINITY_DN1411_c0_g1_i1	AT5G07190.1	81.618	136	23	2	318	722	18	152	7.64e-68	213
TRINITY_DN1411_c0_g1_i2	AT5G07190.1	82.609	69	11	1	807	1010	84	152	1.96e-33	125
TRINITY_DN1411_c0_g1_i3	AT5G07190.1	82.609	69	11	1	605	808	84	152	7.07e-34	125
TRINITY_DN1413_c0_g1_i1	AT3G05870.3	43.571	140	24	3	2112	1693	7	91	9.28e-23	93.2
TRINITY_DN1413_c0_g1_i2	AT3G05880.1	96.364	55	2	0	190	354	1	55	3.09e-27	103
TRINITY_DN1413_c0_g1_i3	AT3G05880.1	96.364	55	2	0	190	354	1	55	7.93e-27	103
TRINITY_DN1417_c0_g1_i1	AT4G11910.1	73.171	246	58	2	373	1092	1	244	2.03e-128	376
TRINITY_DN1417_c0_g1_i2	AT4G11910.1	73.81	210	49	1	755	1366	35	244	1.52e-110	333
TRINITY_DN14181_c0_g1_i1	AT1G05690.1	86.777	363	48	0	627	1715	3	365	0	597
TRINITY_DN141_c0_g6_i1	AT5G23860.1	96.154	260	10	0	2	781	170	429	0	533
TRINITY_DN14253_c0_g1_i1	AT1G19530.2	77.586	116	25	1	107	451	1	116	7.69e-53	167
TRINITY_DN14253_c0_g1_i3	AT1G19530.2	54.464	112	18	2	107	439	1	80	1.01e-31	89.4
TRINITY_DN14317_c0_g1_i1	AT3G55950.1	85.854	615	74	5	1811	3	32	645	0	935
TRINITY_DN14325_c0_g1_i1	AT3G48580.1	80.727	275	49	1	59	871	4	278	2.07e-160	449
TRINITY_DN1433_c0_g2_i2	AT2G27200.1	86.654	532	35	5	432	1928	1	529	0	926
TRINITY_DN1433_c0_g2_i3	AT2G27200.1	90.038	532	36	4	432	1985	1	529	0	977
TRINITY_DN14359_c0_g1_i1	AT5G11930.1	62.609	115	29	2	382	723	48	149	2.26e-39	142
TRINITY_DN14362_c0_g2_i1	AT1G32860.1	83.493	418	60	4	209	1453	1	412	0	630
TRINITY_DN14405_c0_g1_i2	AT3G22930.1	96.907	97	3	0	206	496	33	129	6.04e-59	197
TRINITY_DN14405_c0_g1_i5	AT3G22930.1	96.479	142	5	0	206	631	33	174	6.86e-96	280
TRINITY_DN14415_c1_g2_i1	AT1G70170.1	52.459	366	150	6	248	1282	16	378	8.65e-126	380
TRINITY_DN1442_c0_g1_i1	AT2G27260.1	84.277	159	25	0	371	847	84	242	7.17e-90	279
TRINITY_DN14470_c1_g1_i1	AT3G11670.1	94.815	810	41	1	194	2623	1	809	0	1460
TRINITY_DN14470_c1_g1_i2	AT3G11670.1	90.116	172	16	1	921	1436	639	809	2.54e-158	332
TRINITY_DN14470_c1_g1_i3	AT3G11670.1	95.911	538	21	1	1182	2795	273	809	0	1094
TRINITY_DN14470_c1_g1_i5	AT3G11670.1	95.911	538	21	1	1429	3042	273	809	0	1094
TRINITY_DN14470_c1_g1_i6	AT3G11670.1	95.951	568	22	1	999	2702	243	809	0	1154
TRINITY_DN1447_c1_g2_i1	AT3G52590.1	100	36	0	0	303	410	1	36	2.48e-17	72.4
TRINITY_DN1447_c1_g2_i2	AT3G52590.1	100	36	0	0	496	603	1	36	1.41e-16	72.4
TRINITY_DN1464_c0_g1_i1	AT1G02660.1	84.84	719	97	5	473	2608	1	714	0	1082
TRINITY_DN1466_c0_g1_i1	AT1G10710.1	66.667	357	78	8	66	1040	1	348	2.5e-145	417
TRINITY_DN14675_c0_g1_i1	AT3G48835.1	76.596	47	10	1	1	138	261	307	8.58e-23	68.9
TRINITY_DN14691_c0_g1_i1	AT2G44460.1	85.204	588	73	5	48	1808	1	575	0	978
TRINITY_DN14713_c0_g1_i1	AT3G54680.1	76.442	208	37	5	213	812	9	212	1.62e-72	225
TRINITY_DN1472_c1_g1_i1	AT3G07650.2	69.171	386	90	11	890	1999	1	373	6.96e-153	451
TRINITY_DN1472_c1_g1_i2	AT3G07650.2	91.223	376	30	1	205	1332	1	373	0	623
TRINITY_DN1472_c1_g1_i3	AT3G07650.2	68.333	240	54	7	461	1135	1	233	4.49e-122	303
TRINITY_DN1472_c1_g1_i4	AT3G07650.2	69.171	386	90	11	461	1570	1	373	9.34e-155	451
TRINITY_DN1472_c1_g1_i5	AT3G07650.2	68.333	240	54	7	890	1564	1	233	5.53e-122	303
TRINITY_DN1472_c1_g1_i6	AT3G07650.2	69.171	386	90	11	405	1514	1	373	5.11e-155	451
TRINITY_DN1472_c1_g2_i1	AT3G07525.2	79.741	232	36	3	252	929	1	227	1.41e-119	361
TRINITY_DN1472_c1_g2_i11	AT3G07525.2	89.655	116	12	0	621	968	112	227	1.04e-86	212
TRINITY_DN1472_c1_g2_i2	AT3G07525.2	89.147	129	14	0	720	1106	99	227	1.06e-88	237
TRINITY_DN1472_c1_g2_i3	AT3G07525.2	89.655	116	12	0	536	883	112	227	8.07e-87	212
TRINITY_DN1472_c1_g2_i5	AT3G07525.2	68.269	104	22	3	337	630	1	99	2.12e-89	128
TRINITY_DN1472_c1_g2_i7	AT3G07525.2	79.741	232	36	3	337	1014	1	227	3.78e-119	361
TRINITY_DN1475_c0_g2_i1	AT4G03820.4	66.102	472	123	5	202	1605	46	484	4.02e-180	521
TRINITY_DN1475_c0_g2_i10	AT4G03820.4	61.297	509	131	7	202	1716	46	492	1.5e-174	509
TRINITY_DN1475_c0_g2_i3	AT4G03820.4	70.909	440	123	4	202	1509	46	484	0	537
TRINITY_DN1475_c0_g2_i4	AT4G03820.4	69.536	453	128	5	202	1548	46	492	0	539
TRINITY_DN1475_c0_g2_i5	AT4G03820.4	60.057	348	82	3	202	1245	46	336	3.01e-138	355
TRINITY_DN1475_c0_g2_i7	AT4G03820.4	84.536	485	67	5	116	1561	5	484	0	733
TRINITY_DN1475_c0_g2_i9	AT4G03820.4	62.298	496	126	6	202	1677	46	484	2.11e-174	507
TRINITY_DN1479_c0_g1_i4	AT5G07920.3	93.655	725	45	1	552	2726	1	724	0	1392
TRINITY_DN1479_c0_g1_i6	AT5G07920.3	93.655	725	45	1	425	2599	1	724	0	1392
TRINITY_DN1485_c0_g1_i1	AT2G39010.1	96.552	290	10	0	242	1111	1	290	0	548
TRINITY_DN1485_c0_g1_i5	AT2G39010.1	95.025	201	10	0	242	844	1	201	9.91e-123	366
TRINITY_DN1485_c0_g1_i6	AT2G39010.1	97	100	3	0	1098	1397	102	201	5.89e-58	200
TRINITY_DN1485_c0_g1_i7	AT2G39010.1	95.862	290	12	0	241	1110	1	290	0	544
TRINITY_DN1485_c0_g1_i8	AT3G54820.1	96.479	284	10	0	112	963	4	287	0	563
TRINITY_DN1493_c0_g1_i1	AT3G44260.1	89.716	282	27	2	149	991	1	281	0	509
TRINITY_DN14947_c0_g1_i1	AT5G08030.2	92.169	332	26	0	142	1137	14	345	0	623
TRINITY_DN1501_c0_g1_i4	AT3G22142.1	80.952	84	15	1	514	765	1399	1481	8.52e-42	159
TRINITY_DN1501_c0_g1_i5	AT3G22142.1	80.723	83	15	1	635	883	1400	1481	1.3e-39	154
TRINITY_DN1501_c0_g1_i6	AT3G22142.1	80.952	84	15	1	596	847	1399	1481	1.57e-40	156
TRINITY_DN1502_c0_g3_i1	AT4G00390.1	49.288	351	136	10	242	1273	48	363	2.21e-90	280
TRINITY_DN1502_c2_g3_i1	AT2G46310.1	70.064	314	68	6	112	1032	1	295	9.39e-140	403
TRINITY_DN1502_c4_g1_i1	AT5G47230.1	64.038	317	91	5	160	1089	1	301	2.49e-52	178
TRINITY_DN1510_c0_g2_i1	AT2G22540.3	82.353	51	9	0	99	251	185	235	2.74e-19	84.7
TRINITY_DN1510_c0_g2_i12	AT2G22540.3	90.598	234	22	0	518	1219	1	234	6.87e-141	401
TRINITY_DN1510_c0_g2_i2	AT2G22540.3	90.476	231	22	0	969	1661	1	231	7.87e-135	396
TRINITY_DN1510_c0_g2_i3	AT2G22540.3	64.921	191	20	1	1516	2088	88	231	3.32e-58	198
TRINITY_DN1510_c0_g2_i4	AT2G22540.3	86.747	83	11	0	1516	1764	88	170	1.82e-29	117
TRINITY_DN1510_c0_g2_i5	AT2G22540.3	85.345	116	15	1	1058	1405	57	170	1.43e-47	168
TRINITY_DN1510_c0_g2_i6	AT2G22540.3	92.353	170	13	0	969	1478	1	170	8.28e-92	289
TRINITY_DN15113_c0_g1_i1	AT1G70920.1	88.482	191	22	0	216	788	1	191	8.32e-106	308
TRINITY_DN1511_c0_g1_i1	AT1G13560.1	97.436	390	10	0	465	1634	1	390	0	753
TRINITY_DN1511_c0_g1_i10	AT1G13560.1	97.866	328	7	0	320	1303	1	328	0	662
TRINITY_DN1511_c0_g1_i12	AT1G13560.1	97.436	390	10	0	320	1489	1	390	0	753
TRINITY_DN1511_c0_g1_i13	AT1G13560.1	97.436	390	10	0	208	1377	1	390	0	753
TRINITY_DN1511_c0_g1_i15	AT3G25585.4	90.576	191	18	0	208	780	1	191	1.47e-177	373
TRINITY_DN1511_c0_g1_i2	AT1G13560.1	97.328	262	7	0	208	993	1	262	0	530
TRINITY_DN1511_c0_g1_i4	AT1G13560.1	81.25	384	16	3	208	1359	1	328	0	611
TRINITY_DN1511_c0_g1_i5	AT1G13560.1	96.337	273	10	0	902	1720	118	390	0	510
TRINITY_DN1511_c0_g1_i6	AT1G13560.1	97.866	328	7	0	465	1448	1	328	0	662
TRINITY_DN1511_c0_g1_i7	AT1G13560.1	97.667	300	7	0	208	1107	1	300	0	601
TRINITY_DN1512_c1_g1_i2	AT3G57780.4	73.571	700	156	8	586	2682	1	672	0	738
TRINITY_DN1512_c4_g1_i1	AT1G64220.1	87.5	48	6	0	163	306	30	77	2.11e-25	92
TRINITY_DN15181_c0_g2_i2	AT2G30300.1	83.636	440	50	4	413	1729	83	501	0	591
TRINITY_DN15189_c0_g2_i1	AT2G46310.1	55.016	309	100	7	924	43	9	293	1.15e-78	244
TRINITY_DN15224_c0_g1_i1	AT3G16785.4	92.018	1140	48	1	351	3641	1	1140	0	2076
TRINITY_DN15224_c0_g1_i11	AT3G16785.4	90.158	884	44	1	1125	3647	257	1140	0	1580
TRINITY_DN15232_c0_g1_i3	AT3G15210.1	84.956	226	26	5	425	1087	1	223	1.54e-90	277
TRINITY_DN15236_c0_g1_i1	AT3G27090.2	81.818	66	12	0	385	188	183	248	1.96e-60	122
TRINITY_DN15300_c1_g1_i1	AT1G19300.1	92.614	352	24	1	124	1173	1	352	0	591
TRINITY_DN15300_c1_g1_i2	AT1G19300.1	92.593	351	24	1	124	1170	1	351	0	591
TRINITY_DN1533_c0_g1_i1	AT5G24130.1	85.217	115	16	1	1220	1561	201	315	3.43e-91	200
TRINITY_DN1533_c0_g1_i3	AT5G24130.1	91.111	315	27	1	120	1061	1	315	4.61e-178	503
TRINITY_DN1533_c0_g1_i4	AT5G24130.1	93.137	204	14	0	120	731	1	204	3.93e-144	330
TRINITY_DN15411_c0_g1_i1	AT2G40080.1	89.565	115	9	1	321	665	1	112	6.58e-51	164
TRINITY_DN15517_c0_g2_i3	AT4G22758.1	62.353	255	94	2	156	917	3	256	4.27e-69	216
TRINITY_DN1556_c0_g2_i1	AT3G19270.2	94.231	104	6	0	132	443	362	465	2.06e-67	213
TRINITY_DN1556_c0_g2_i3	AT3G19270.2	92.275	466	36	0	197	1594	1	466	0	900
TRINITY_DN15679_c0_g1_i1	AT3G18170.2	86.154	325	45	0	3	977	211	535	0	554
TRINITY_DN15760_c0_g3_i1	AT1G22710.1	94.737	152	8	0	456	1	1	152	2.1e-98	297
TRINITY_DN1581_c0_g1_i1	AT1G76160.1	91.917	532	42	1	291	1886	12	542	0	1002
TRINITY_DN1581_c0_g1_i2	AT1G76160.1	77.966	177	14	1	1517	2047	320	471	1.55e-171	279
TRINITY_DN1581_c0_g1_i3	AT1G76160.1	95.506	89	4	0	1434	1700	85	173	6.94e-50	180
TRINITY_DN15837_c0_g2_i1	AT2G20610.1	51.648	273	127	1	321	1139	39	306	2.36e-100	309
TRINITY_DN15837_c0_g2_i2	AT2G20610.1	50.245	408	198	1	321	1544	39	441	1.57e-154	451
TRINITY_DN15837_c0_g2_i3	AT5G53970.1	77.616	344	72	3	317	1342	1	341	4.55e-125	376
TRINITY_DN15875_c0_g3_i1	AT5G49330.1	77.874	348	69	2	98	1132	1	343	3.19e-139	404
TRINITY_DN15875_c0_g7_i1	AT3G62610.1	57.736	265	110	2	3	797	82	344	7.73e-49	168
TRINITY_DN1587_c0_g1_i1	AT1G27630.1	90.871	241	20	1	1124	1840	78	318	1.77e-149	437
TRINITY_DN1587_c0_g1_i10	AT1G27630.1	91.509	318	25	1	174	1121	1	318	0	588
TRINITY_DN1587_c0_g1_i12	AT1G27630.1	90.535	243	21	1	947	1669	76	318	7.78e-151	439
TRINITY_DN1587_c0_g1_i2	AT1G27630.1	91.509	318	25	1	715	1662	1	318	0	588
TRINITY_DN1587_c0_g1_i3	AT1G27630.1	73.239	71	17	1	240	446	248	318	6.27e-20	87
TRINITY_DN1587_c0_g1_i5	AT1G27630.1	90.535	243	21	1	813	1535	76	318	1.87e-151	439
TRINITY_DN1587_c0_g1_i8	AT1G27630.1	91.509	318	25	1	101	1048	1	318	0	588
TRINITY_DN1592_c0_g1_i1	AT2G41870.1	84.932	73	8	1	482	691	203	275	4.03e-14	70.9
TRINITY_DN1592_c0_g1_i2	AT2G41870.1	66.052	271	60	9	301	1068	22	275	6.47e-85	261
TRINITY_DN1592_c0_g2_i4	AT2G41870.1	62.5	168	41	8	750	262	58	208	3.49e-53	173
TRINITY_DN1592_c0_g3_i1	AT2G41870.1	75.576	217	38	6	464	1096	1	208	5.71e-94	294
TRINITY_DN1592_c0_g3_i2	AT2G41870.1	79.783	277	41	6	464	1276	1	268	5.78e-109	326
TRINITY_DN1592_c0_g3_i3	AT2G41870.1	74.497	298	40	7	464	1339	1	268	4.18e-119	353
TRINITY_DN15956_c0_g1_i1	AT2G24860.1	87.586	145	16	1	275	703	1	145	8.2e-87	256
TRINITY_DN15976_c0_g1_i1	AT5G05300.1	62.353	85	26	3	287	535	23	103	4.06e-21	87.4
TRINITY_DN159_c2_g1_i6	AT2G05940.1	94.915	177	9	0	291	821	1	177	4.31e-110	325
TRINITY_DN159_c2_g2_i1	AT2G05940.1	88.112	286	19	2	260	1087	183	463	3.11e-174	496
TRINITY_DN159_c2_g2_i2	AT2G05940.1	86.722	241	17	2	123	815	228	463	5.45e-140	405
TRINITY_DN159_c2_g2_i3	AT2G05940.1	87.58	314	24	2	1	912	155	463	0	546
TRINITY_DN1600_c0_g1_i1	AT1G73730.1	86.125	591	57	6	367	2136	1	567	0	983
TRINITY_DN1600_c0_g1_i2	AT1G73730.1	86.125	591	57	6	367	2136	1	567	0	984
TRINITY_DN16033_c0_g1_i2	AT2G17860.1	77.255	255	53	3	358	1116	1	252	6.99e-126	366
TRINITY_DN16033_c0_g1_i3	AT2G17860.1	76.078	255	56	3	358	1116	1	252	4.74e-119	364
TRINITY_DN16033_c0_g1_i6	AT2G17860.1	76.078	255	56	3	358	1116	1	252	1.2e-116	362
TRINITY_DN16033_c0_g1_i7	AT2G17860.1	76.078	255	56	3	358	1116	1	252	3.87e-119	364
TRINITY_DN1607_c0_g1_i1	AT3G24180.1	97.115	416	12	0	616	1863	1	416	0	849
TRINITY_DN1607_c0_g1_i18	AT3G24180.1	96.091	614	24	0	3072	4913	332	945	0	1194
TRINITY_DN1607_c0_g1_i19	AT3G24180.1	96.067	661	26	0	2446	4428	285	945	0	1288
TRINITY_DN1607_c0_g1_i20	AT3G24180.1	95.652	46	2	0	885	1022	416	461	2.73e-23	100
TRINITY_DN1607_c0_g1_i3	AT3G24180.1	96.067	661	26	0	2232	4214	285	945	0	1288
TRINITY_DN1607_c0_g1_i4	AT3G24180.1	90.449	356	10	1	535	1602	1	332	0	668
TRINITY_DN1607_c0_g1_i6	AT3G24180.1	97.115	416	12	0	535	1782	1	416	0	849
TRINITY_DN16097_c0_g1_i1	AT5G15870.1	89.094	541	55	2	239	1855	49	587	0	860
TRINITY_DN16097_c0_g1_i2	AT5G15870.1	89.286	700	67	3	239	2320	49	746	0	1124
TRINITY_DN1610_c0_g1_i1	AT3G44190.1	93.623	345	22	0	275	1309	24	368	0	674
TRINITY_DN1610_c0_g1_i2	AT3G44190.1	94.239	243	14	0	1235	1963	126	368	2.9e-161	475
TRINITY_DN1612_c0_g1_i1	AT3G02470.4	96.458	367	13	0	2993	4093	1	367	0	706
TRINITY_DN1612_c0_g1_i10	AT5G15950.1	89.589	365	35	1	2993	4087	1	362	0	636
TRINITY_DN1612_c0_g1_i11	AT5G15950.1	89.589	365	35	1	2658	3752	1	362	0	636
TRINITY_DN1612_c0_g1_i12	AT5G64150.1	78.088	251	55	0	6	758	1	251	1.33e-77	254
TRINITY_DN1612_c0_g1_i13	AT5G64150.1	80.211	379	74	1	639	1775	1	378	7.39e-127	386
TRINITY_DN1612_c0_g1_i14	AT3G02460.1	91.403	221	19	0	304	966	1	221	4.33e-143	425
TRINITY_DN1612_c0_g1_i17	AT3G02460.1	91.403	221	19	0	296	958	1	221	4.02e-142	425
TRINITY_DN1612_c0_g1_i18	AT3G02460.1	91.403	221	19	0	296	958	1	221	3.98e-143	425
TRINITY_DN1612_c0_g1_i2	AT5G15950.1	89.589	365	35	1	2666	3760	1	362	0	636
TRINITY_DN1612_c0_g1_i3	AT5G15950.1	89.589	365	35	1	2746	3840	1	362	0	636
TRINITY_DN1612_c0_g1_i5	AT3G02470.4	96.458	367	13	0	2658	3758	1	367	0	706
TRINITY_DN1612_c0_g1_i9	AT3G02460.1	95.775	142	6	0	948	1373	213	354	2.55e-85	278
TRINITY_DN1614_c0_g1_i1	AT1G47710.2	90.114	263	26	0	760	1548	157	419	1.82e-166	479
TRINITY_DN1614_c0_g1_i2	AT1G47710.2	88.67	406	45	1	148	1362	14	419	0	691
TRINITY_DN161_c0_g1_i1	AT1G71350.1	89.351	601	58	3	2779	4578	1	596	0	1042
TRINITY_DN161_c0_g1_i2	AT1G71360.2	85.082	610	79	5	461	2257	15	623	0	889
TRINITY_DN161_c0_g1_i6	AT1G71350.1	89.351	601	58	3	2799	4598	1	596	0	1042
TRINITY_DN16211_c0_g4_i1	AT5G18130.1	78.007	291	37	6	251	1072	1	281	2.06e-149	425
TRINITY_DN16236_c0_g3_i1	AT1G73740.1	82.022	89	14	2	264	1	1	88	1.06e-30	113
TRINITY_DN16243_c0_g1_i2	AT3G48980.2	92.463	544	41	0	291	1922	1	544	0	984
TRINITY_DN16243_c0_g3_i1	AT3G48980.2	86.047	43	6	0	199	71	1	43	1.96e-17	75.9
TRINITY_DN16243_c0_g5_i1	AT5G23850.1	90.632	459	42	1	791	2164	83	541	0	890
TRINITY_DN16243_c0_g5_i2	AT5G23850.1	88.3	547	57	2	257	1894	1	541	0	981
TRINITY_DN1632_c0_g1_i1	AT5G54750.2	80.952	63	12	0	2	190	138	200	1.24e-24	91.7
TRINITY_DN1632_c0_g1_i11	AT5G54750.2	88.462	52	6	0	570	725	1	52	4.27e-21	87.4
TRINITY_DN1632_c0_g1_i12	AT5G54750.2	85.185	135	20	0	1224	1628	66	200	1.61e-65	211
TRINITY_DN1632_c0_g1_i13	AT5G54750.2	85.294	102	15	0	153	458	99	200	2.23e-48	154
TRINITY_DN1632_c0_g1_i14	AT5G54750.2	85.185	135	20	0	1984	2388	66	200	3.1e-63	211
TRINITY_DN1632_c0_g1_i2	AT5G54750.2	90.909	33	3	0	461	559	20	52	5.2e-12	61.6
TRINITY_DN1632_c0_g1_i4	AT5G54750.2	80.5	200	26	1	806	1366	1	200	1.63e-94	283
TRINITY_DN1632_c0_g1_i5	AT5G54750.2	80.5	200	26	1	1333	1893	1	200	5.02e-92	283
TRINITY_DN1632_c0_g1_i8	AT1G48160.2	84.615	39	6	0	297	413	1	39	2.3e-17	73.2
TRINITY_DN16443_c0_g1_i1	AT3G48510.1	45.631	309	135	11	27	899	1	294	4.89e-62	202
TRINITY_DN16448_c0_g1_i1	AT3G59140.1	81.875	1451	260	2	269	4618	3	1451	0	1611
TRINITY_DN16480_c0_g1_i1	AT3G03650.1	85.487	503	61	3	443	1924	1	500	0	879
TRINITY_DN16498_c0_g1_i2	AT1G30620.2	96.429	28	1	0	1	84	263	290	5.01e-12	63.2
TRINITY_DN1652_c0_g1_i1	AT3G55120.1	86.982	169	22	0	198	704	5	173	2.52e-99	298
TRINITY_DN1652_c0_g1_i3	AT3G55120.1	84.082	245	37	2	198	932	5	247	4.06e-142	405
TRINITY_DN1653_c1_g1_i2	AT5G11260.2	94.792	96	5	0	193	480	1	96	1.28e-58	133
TRINITY_DN1653_c1_g1_i3	AT5G11260.2	97.279	147	4	0	193	633	1	147	1.03e-65	204
TRINITY_DN1664_c0_g1_i2	AT2G46180.1	66.205	361	86	3	345	1400	248	581	4.07e-134	404
TRINITY_DN1666_c0_g2_i1	AT5G26030.1	87.761	335	32	3	297	1298	1	327	0	604
TRINITY_DN1666_c0_g2_i10	AT5G26030.1	88.587	368	33	3	297	1397	1	360	0	669
TRINITY_DN1666_c0_g2_i2	AT2G30390.2	46.721	122	48	2	137	502	244	348	1.1e-60	115
TRINITY_DN1666_c0_g2_i4	AT5G26030.1	87.761	335	32	3	297	1298	1	327	0	604
TRINITY_DN1666_c0_g2_i5	AT5G26030.1	94.412	340	18	1	781	1797	126	465	0	658
TRINITY_DN1666_c0_g2_i6	AT5G26030.1	89.218	473	41	4	297	1709	1	465	0	857
TRINITY_DN1666_c0_g2_i9	AT5G26030.1	89.218	473	41	4	297	1709	1	465	0	857
TRINITY_DN1667_c0_g1_i1	AT5G05220.1	82.873	181	31	0	17	559	1	181	9.69e-105	302
TRINITY_DN16734_c0_g1_i1	AT3G15760.1	83.088	136	23	0	385	792	1	136	9.85e-72	219
TRINITY_DN1674_c0_g1_i1	AT1G21200.2	89.955	448	35	6	212	1537	1	444	0	710
TRINITY_DN1674_c0_g1_i4	AT1G21200.2	89.955	448	35	6	440	1765	1	444	0	710
TRINITY_DN1674_c0_g1_i5	AT1G21200.2	89.955	448	35	6	212	1537	1	444	0	710
TRINITY_DN1675_c0_g1_i1	AT2G31960.1	93.409	1669	77	1	2	5008	309	1944	0	3099
TRINITY_DN1675_c0_g1_i10	AT1G05570.3	97.321	1120	30	0	1693	5052	832	1951	0	2196
TRINITY_DN1675_c0_g1_i6	AT2G31960.1	95.293	1636	77	0	2	4909	309	1944	0	3119
TRINITY_DN1675_c0_g1_i9	AT1G05570.3	96.652	1643	55	0	2	4930	309	1951	0	3199
TRINITY_DN16798_c0_g1_i1	ATCG00170.1	75.758	33	8	0	302	204	788	820	6.71e-14	55.5
TRINITY_DN1680_c0_g1_i11	AT1G78070.1	92.722	316	23	0	1420	2367	135	450	0	613
TRINITY_DN1680_c0_g1_i13	AT1G78070.1	92.722	316	23	0	1566	2513	135	450	0	613
TRINITY_DN1680_c0_g1_i14	AT1G78070.1	87.662	154	18	1	1518	1976	135	288	1.08e-86	279
TRINITY_DN1680_c0_g1_i2	AT1G78070.1	81.124	249	42	2	105	842	1	247	4.67e-131	379
TRINITY_DN1680_c0_g1_i3	AT1G78070.1	61.538	169	10	2	1792	2298	135	248	1e-62	192
TRINITY_DN1680_c0_g1_i5	AT1G78070.1	90.991	111	10	0	1165	1497	137	247	3.63e-69	214
TRINITY_DN1680_c0_g1_i6	AT1G78070.1	72.535	142	11	1	1302	1727	135	248	8.19e-67	206
TRINITY_DN1680_c0_g1_i7	AT1G78070.1	69.128	149	41	2	105	542	1	147	1.42e-49	169
TRINITY_DN1680_c0_g1_i9	AT1G78070.1	92.722	316	23	0	1146	2093	135	450	0	613
TRINITY_DN1689_c0_g2_i1	AT3G46640.3	79.73	296	36	3	822	1709	1	272	6.57e-120	363
TRINITY_DN1689_c0_g2_i2	AT3G46660.1	78.926	484	75	2	4407	2959	1	458	0	726
TRINITY_DN1689_c0_g2_i5	AT3G46660.1	78.969	485	75	2	4810	3359	1	459	0	727
TRINITY_DN1689_c2_g1_i2	AT2G46690.1	55.556	72	30	1	454	669	24	93	5.57e-21	87.4
TRINITY_DN1690_c0_g5_i2	AT1G55270.1	80.69	435	84	0	214	1518	1	435	0	528
TRINITY_DN1692_c0_g1_i1	AT4G33625.1	80.702	171	33	0	398	910	15	185	3.3e-74	236
TRINITY_DN1692_c0_g1_i10	AT4G33625.1	81.443	97	18	0	398	688	15	111	3.64e-31	120
TRINITY_DN1692_c0_g1_i2	AT4G33625.1	82.143	84	15	0	398	649	15	98	1.06e-24	102
TRINITY_DN1692_c0_g1_i3	AT4G33625.1	77.027	148	34	0	398	841	15	162	1.39e-55	189
TRINITY_DN1692_c0_g1_i4	AT4G33625.1	81.622	185	34	0	398	952	15	199	2.03e-82	257
TRINITY_DN1692_c0_g1_i7	AT4G33625.1	77.027	148	34	0	398	841	15	162	1.05e-55	189
TRINITY_DN1692_c0_g1_i9	AT4G33625.1	57	200	34	1	398	997	15	162	2.34e-47	166
TRINITY_DN16937_c0_g1_i1	AT5G24660.1	96	75	3	0	238	462	7	81	1.15e-43	147
TRINITY_DN1705_c0_g1_i1	AT1G75180.1	90.769	325	21	2	419	1393	1	316	3.84e-175	497
TRINITY_DN1705_c0_g1_i2	AT1G75180.1	90.769	325	21	2	991	1965	1	316	2.14e-172	497
TRINITY_DN1705_c0_g1_i3	AT1G19400.2	90.169	295	28	1	860	1741	1	295	6.53e-168	486
TRINITY_DN1705_c0_g1_i4	AT1G75180.1	92.405	79	6	0	874	1110	238	316	3.03e-21	94
TRINITY_DN1705_c0_g1_i5	AT1G75180.1	90.769	325	21	2	514	1488	1	316	1.16e-174	497
TRINITY_DN17091_c0_g1_i1	AT5G45630.1	79.13	115	22	2	138	476	1	115	2.28e-31	115
TRINITY_DN170_c1_g2_i3	AT5G11160.1	94.048	168	10	0	2	505	25	192	4.6e-110	321
TRINITY_DN170_c1_g4_i1	AT5G11160.1	100	39	0	0	601	717	1	39	1.77e-19	82.8
TRINITY_DN17160_c0_g1_i1	AT1G32560.1	78.4	125	23	2	10	372	1	125	1.36e-60	187
TRINITY_DN17186_c0_g2_i2	AT1G53490.1	93.831	308	16	1	198	1121	1	305	0	590
TRINITY_DN17256_c0_g1_i1	AT1G05100.1	88.201	339	37	3	80	1087	1	339	0	612
TRINITY_DN172_c0_g1_i3	AT2G19110.3	78.114	1188	163	11	292	3708	16	1155	0	1621
TRINITY_DN172_c0_g1_i5	AT2G19110.3	77.33	1191	146	10	292	3735	16	1125	0	1603
TRINITY_DN172_c0_g1_i6	AT2G19110.3	76.253	1217	163	12	292	3795	16	1155	0	1605
TRINITY_DN172_c0_g1_i7	AT2G19110.3	91.848	552	45	0	292	1947	16	567	0	953
TRINITY_DN172_c0_g1_i9	AT2G19110.3	78.114	1188	163	11	256	3672	16	1155	0	1621
TRINITY_DN17384_c0_g1_i1	AT5G39960.1	77.311	595	108	8	87	1850	48	622	0	732
TRINITY_DN17384_c0_g1_i2	AT5G39960.1	76.396	627	118	9	275	2125	16	622	0	757
TRINITY_DN17384_c0_g1_i4	AT5G39960.1	49.324	148	48	6	194	589	1	137	9.72e-11	64.3
TRINITY_DN1749_c0_g1_i1	AT3G54020.1	49.495	99	32	3	1256	1552	120	200	2.45e-52	81.3
TRINITY_DN1749_c0_g1_i4	AT3G54020.1	68.889	180	38	3	1622	2161	120	281	4.59e-61	208
TRINITY_DN1749_c0_g1_i5	AT3G54020.1	93.137	306	21	0	527	1444	1	306	0	567
TRINITY_DN1749_c0_g1_i6	AT3G54020.1	94.737	57	3	0	1654	1824	144	200	1.66e-85	116
TRINITY_DN1751_c0_g2_i1	AT4G05010.1	80.882	68	11	1	736	939	98	163	1.94e-50	100
TRINITY_DN1751_c0_g2_i3	AT4G05010.1	80	70	12	1	736	945	98	165	3.63e-51	102
TRINITY_DN1751_c0_g2_i5	AT4G05010.1	71.823	181	35	3	198	740	1	165	2.17e-76	229
TRINITY_DN1751_c0_g2_i6	AT4G05010.1	71.508	179	35	3	198	734	1	163	2.72e-74	227
TRINITY_DN1751_c0_g2_i7	AT4G05010.1	66.071	112	24	2	198	533	1	98	6.43e-56	133
TRINITY_DN1751_c0_g2_i8	AT4G05010.1	81.633	98	16	1	554	847	70	165	8.23e-56	145
TRINITY_DN1762_c0_g2_i1	AT1G79380.1	85.232	237	23	2	934	1608	166	402	8.97e-124	383
TRINITY_DN1762_c0_g2_i2	AT1G79380.1	89.423	208	22	0	272	895	32	239	2.64e-173	392
TRINITY_DN1762_c0_g2_i5	AT1G79380.1	87.919	149	18	0	432	878	32	180	4.78e-91	279
TRINITY_DN1762_c0_g2_i6	AT1G79380.1	82.748	313	26	1	272	1210	32	316	3.66e-180	528
TRINITY_DN1762_c0_g2_i8	AT1G79380.1	93.805	113	7	0	649	987	66	178	2.82e-72	229
TRINITY_DN1762_c2_g1_i1	AT3G54030.1	94.628	484	26	0	398	1849	1	484	0	948
TRINITY_DN1762_c2_g1_i4	AT3G54030.1	89.804	510	26	1	398	1927	1	484	0	932
TRINITY_DN1762_c2_g1_i6	AT3G54030.1	93.385	257	17	0	398	1168	1	257	1.75e-173	509
TRINITY_DN1762_c6_g1_i1	AT1G51080.1	86.76	287	37	1	32	892	1	286	3.5e-136	389
TRINITY_DN1775_c0_g1_i1	AT3G04910.1	87.978	732	33	6	505	2628	1	701	0	1179
TRINITY_DN1775_c0_g1_i2	AT3G04910.1	91.607	703	33	5	505	2541	1	701	0	1194
TRINITY_DN1775_c0_g1_i3	AT3G04910.1	91.486	693	33	5	368	2374	11	701	0	1172
TRINITY_DN1775_c0_g1_i4	AT3G04910.1	91.607	703	33	5	386	2422	1	701	0	1192
TRINITY_DN1780_c0_g1_i1	AT1G05070.1	93.22	118	8	0	953	1306	64	181	6.8e-57	187
TRINITY_DN1780_c0_g1_i2	AT1G05070.1	92.92	113	8	0	1064	1402	69	181	5.78e-52	175
TRINITY_DN1780_c0_g1_i3	AT1G05070.1	84.574	188	22	1	258	821	1	181	3.88e-74	227
TRINITY_DN1782_c0_g4_i1	AT1G66400.1	75.641	156	35	2	227	691	4	157	2.51e-76	231
TRINITY_DN1783_c0_g1_i7	AT5G47380.1	68.439	602	169	6	239	1993	19	616	0	565
TRINITY_DN1783_c0_g1_i9	AT5G47380.1	69.176	558	155	5	433	2067	63	616	1.77e-178	524
TRINITY_DN1787_c0_g1_i2	AT1G03740.1	67.261	617	164	9	438	2195	127	736	0	780
TRINITY_DN1787_c0_g1_i3	AT1G03740.1	85.039	254	34	2	561	1313	168	420	0	452
TRINITY_DN1787_c0_g1_i4	AT1G03740.1	67.261	617	164	9	359	2116	127	736	0	780
TRINITY_DN1787_c0_g1_i5	AT1G03740.1	67.34	594	154	11	561	2297	168	736	0	768
TRINITY_DN1787_c0_g1_i6	AT1G03740.1	83.283	329	51	2	561	1538	168	495	0	572
TRINITY_DN1787_c0_g1_i7	AT1G03740.1	64.516	620	154	12	561	2375	168	736	0	754
TRINITY_DN1796_c1_g1_i1	AT5G21010.1	92.701	411	30	0	141	1373	1	411	0	768
TRINITY_DN1801_c0_g1_i1	AT1G23490.1	100	133	0	0	6	404	50	182	1.83e-94	279
TRINITY_DN1801_c0_g1_i2	AT1G10630.2	55.319	188	0	2	6	569	50	153	1.77e-53	179
TRINITY_DN1802_c0_g1_i1	AT5G04170.1	91.379	116	10	0	332	679	240	355	4.78e-62	199
TRINITY_DN1802_c0_g1_i2	AT3G10300.6	76.974	152	19	3	354	761	81	232	3.13e-64	214
TRINITY_DN1802_c0_g1_i3	AT3G10300.6	90.667	75	7	0	332	556	221	295	9.68e-41	120
TRINITY_DN1802_c0_g1_i4	AT3G10300.6	76.974	152	19	3	354	761	81	232	1.34e-63	214
TRINITY_DN1802_c0_g1_i5	AT5G04170.1	76.493	268	35	7	354	1073	88	355	4.79e-122	358
TRINITY_DN1802_c0_g1_i7	AT3G10300.6	82.692	156	11	3	354	773	81	236	1.29e-76	246
TRINITY_DN18183_c0_g4_i1	AT4G16750.1	90	180	16	2	156	689	1	180	1.65e-95	283
TRINITY_DN1829_c0_g1_i1	AT3G04860.1	83.562	292	43	4	418	1284	1	290	9.36e-171	484
TRINITY_DN1834_c0_g2_i1	AT5G17290.1	92.012	338	24	1	2230	3234	1	338	0	620
TRINITY_DN1834_c0_g2_i2	AT5G17290.1	92.012	338	24	1	2394	3398	1	338	0	620
TRINITY_DN1834_c0_g2_i3	AT5G17290.1	92.012	338	24	1	2145	3149	1	338	0	620
TRINITY_DN18386_c0_g1_i1	AT2G46940.1	58.167	251	64	13	84	752	4	241	6.84e-73	226
TRINITY_DN18386_c0_g3_i1	AT2G46940.1	72.201	259	44	7	112	861	4	243	1.37e-80	248
TRINITY_DN1839_c0_g1_i1	AT5G61380.1	65.829	398	66	5	1504	2487	222	619	1.97e-99	326
TRINITY_DN1839_c0_g1_i2	ATCG00380.1	99.01	202	2	0	3620	3015	1	202	2.44e-129	403
TRINITY_DN1839_c0_g1_i3	AT5G61380.1	72.859	619	95	6	4329	5966	1	619	0	600
TRINITY_DN18445_c0_g1_i1	AT3G51790.1	93.991	233	14	0	319	1017	10	242	1.78e-157	454
TRINITY_DN1856_c0_g1_i10	AT2G16040.1	77.739	283	58	2	442	1290	105	382	4.13e-142	413
TRINITY_DN1856_c0_g1_i7	AT5G41761.1	68.932	103	30	2	186	491	1	102	6.11e-31	112
TRINITY_DN1856_c0_g1_i9	AT2G16040.1	77.739	283	58	2	465	1313	105	382	1.15e-141	412
TRINITY_DN1858_c0_g1_i1	AT1G49710.1	92.771	332	24	0	1	996	183	514	0	619
TRINITY_DN1858_c0_g1_i2	AT1G49710.1	84.848	363	24	1	1	1089	183	514	0	603
TRINITY_DN1860_c0_g2_i10	AT2G32950.1	96.527	547	19	0	788	2428	130	676	0	1105
TRINITY_DN1860_c0_g2_i6	AT2G32950.1	97.744	133	3	0	622	1020	487	619	3.36e-88	278
TRINITY_DN1860_c0_g2_i7	AT2G32950.1	98.969	97	1	0	891	1181	523	619	1.41e-59	204
TRINITY_DN1860_c0_g2_i8	AT2G32950.1	96.444	675	21	1	268	2292	5	676	0	1343
TRINITY_DN1860_c0_g2_i9	AT2G32950.1	90.55	582	18	1	662	2407	132	676	0	1082
TRINITY_DN18618_c0_g1_i1	AT5G40800.1	80.22	273	46	3	944	150	1	273	5.16e-127	366
TRINITY_DN186_c1_g1_i1	AT3G02340.2	40.399	401	189	13	77	1171	9	395	4.67e-62	210
TRINITY_DN18706_c0_g3_i1	AT5G64430.1	74.335	526	116	9	141	1697	1	514	2.2e-173	504
TRINITY_DN1875_c0_g2_i1	AT1G22770.1	94.761	1069	52	2	905	4102	4	1071	0	1922
TRINITY_DN1875_c0_g2_i2	AT1G22770.1	94.715	946	46	2	905	3733	4	948	0	1722
TRINITY_DN1875_c0_g2_i4	AT1G22770.1	95.051	1172	54	2	905	4411	4	1174	0	2129
TRINITY_DN1875_c0_g2_i5	AT1G22770.1	91.237	1221	54	3	905	4558	4	1174	0	2117
TRINITY_DN1877_c1_g1_i1	AT5G56630.1	87.368	95	12	0	368	652	264	358	1.27e-52	165
TRINITY_DN1877_c1_g1_i3	AT5G56630.1	84.358	358	56	0	624	1697	1	358	2.18e-152	446
TRINITY_DN1877_c1_g2_i1	AT5G56630.1	85.714	70	10	0	1	210	399	468	3.36e-35	128
TRINITY_DN1877_c1_g2_i2	AT5G56630.1	58.025	81	15	2	170	412	407	468	7.13e-18	82.4
TRINITY_DN1877_c1_g3_i1	AT5G56630.1	58.108	74	2	1	106	327	361	405	2.41e-16	72.8
TRINITY_DN1879_c0_g2_i1	AT2G30040.1	85.57	298	37	1	39	932	1	292	0	530
TRINITY_DN1883_c0_g1_i1	AT3G22840.1	77.941	204	37	1	172	783	1	196	1.7e-85	256
TRINITY_DN1883_c0_g1_i2	AT3G22840.1	92.92	113	8	0	686	1024	84	196	2.39e-64	204
TRINITY_DN1883_c0_g1_i3	AT3G22840.1	77.041	196	31	2	96	641	1	196	6.69e-92	270
TRINITY_DN1884_c0_g1_i2	AT4G26980.1	77.193	342	63	2	329	1309	3	344	2.05e-169	482
TRINITY_DN1891_c0_g1_i1	AT1G78280.1	92.602	757	56	0	359	2629	2	758	0	1419
TRINITY_DN1891_c0_g1_i10	AT1G78280.1	92.602	757	56	0	359	2629	2	758	0	1419
TRINITY_DN1891_c0_g1_i12	AT1G78280.1	91.81	696	57	0	736	2823	249	944	0	1301
TRINITY_DN1891_c0_g1_i15	AT1G78280.1	89.659	967	76	1	359	3259	2	944	0	1751
TRINITY_DN1891_c0_g1_i16	AT1G78280.1	88.123	943	75	1	359	3076	2	944	0	1668
TRINITY_DN1891_c0_g1_i18	AT1G78280.1	91.835	943	77	0	359	3187	2	944	0	1761
TRINITY_DN1891_c0_g1_i2	AT1G78280.1	92.602	757	56	0	359	2629	2	758	0	1419
TRINITY_DN1891_c0_g1_i4	AT1G78280.1	93.796	548	34	0	359	2002	2	549	0	1039
TRINITY_DN1892_c0_g1_i1	AT3G46590.2	76.923	338	46	4	488	1486	1	311	1.92e-172	495
TRINITY_DN1892_c0_g1_i3	AT3G46590.2	81.047	554	73	4	691	2337	27	553	0	882
TRINITY_DN1892_c0_g1_i4	AT3G46590.2	81.897	580	73	4	488	2212	1	553	0	936
TRINITY_DN1892_c0_g1_i5	AT3G46590.2	78.554	415	57	4	488	1717	1	388	0	623
TRINITY_DN1892_c0_g1_i7	AT3G46590.2	76.923	338	46	4	488	1486	1	311	0	495
TRINITY_DN1899_c0_g1_i1	AT3G55580.1	83.728	338	18	2	589	1602	188	488	9.36e-176	514
TRINITY_DN1899_c0_g1_i10	AT3G55580.1	86.667	345	39	2	264	1286	1	342	1.92e-168	503
TRINITY_DN1899_c0_g1_i11	AT3G55580.1	83.81	525	44	3	264	1826	1	488	0	783
TRINITY_DN1899_c0_g1_i12	AT3G55580.1	89.613	491	44	2	264	1724	1	488	0	799
TRINITY_DN1899_c0_g1_i13	AT3G55580.1	60	175	3	2	790	1314	342	449	2.36e-67	190
TRINITY_DN1899_c0_g1_i3	AT3G55580.1	93.092	304	18	1	892	1803	188	488	0	530
TRINITY_DN1899_c0_g1_i4	AT3G55580.1	94.595	222	9	1	825	1490	270	488	1.53e-146	429
TRINITY_DN1899_c0_g1_i5	AT3G55580.1	78.333	180	6	1	790	1329	342	488	5.32e-90	282
TRINITY_DN18_c0_g1_i1	AT2G35480.1	74.342	152	37	2	377	832	45	194	1.35e-77	219
TRINITY_DN18_c0_g1_i4	AT2G35480.1	78.571	196	40	2	142	729	1	194	6.22e-105	305
TRINITY_DN1900_c0_g1_i2	AT2G24645.3	43.128	211	86	4	393	1016	37	216	1.11e-43	162
TRINITY_DN1900_c0_g1_i4	AT4G00260.1	44.66	206	93	4	390	1004	28	213	1.13e-44	165
TRINITY_DN1900_c0_g1_i6	AT2G24645.3	49.451	182	87	3	393	929	37	216	8.89e-48	172
TRINITY_DN1900_c3_g1_i1	AT1G31470.1	88.964	589	56	5	140	1903	1	581	0	942
TRINITY_DN1904_c0_g1_i1	AT3G49530.1	79.048	105	17	2	102	416	233	332	8.89e-39	135
TRINITY_DN1904_c0_g1_i3	AT3G49530.1	79.271	439	81	4	110	1411	35	468	0	647
TRINITY_DN1904_c0_g1_i5	AT3G49530.1	80.097	412	72	4	298	1518	1	407	0	608
TRINITY_DN1904_c0_g1_i6	AT3G49530.1	75.701	321	68	4	116	1063	153	468	4.4e-140	409
TRINITY_DN1904_c0_g1_i7	AT3G49530.1	84.911	338	45	3	298	1308	1	333	0	531
TRINITY_DN1904_c0_g1_i8	AT3G49530.1	80.55	473	82	4	298	1701	1	468	0	717
TRINITY_DN19069_c0_g1_i1	AT1G16515.2	71.591	88	25	0	180	443	1	88	2.43e-38	129
TRINITY_DN1908_c0_g1_i3	AT3G07200.1	75	168	37	2	1796	2296	20	183	4.52e-68	223
TRINITY_DN1908_c0_g1_i4	AT3G07195.2	66.667	141	42	2	820	1230	1	140	2.32e-33	125
TRINITY_DN1908_c0_g1_i5	AT3G07200.1	75	168	37	2	2024	2524	20	183	9.8e-68	223
TRINITY_DN1908_c0_g1_i6	AT3G07200.1	75	168	37	2	2138	2638	20	183	1.34e-67	223
TRINITY_DN1920_c1_g1_i1	AT2G02080.4	86.624	157	18	2	256	720	21	176	2.57e-97	293
TRINITY_DN1920_c1_g1_i2	AT1G14580.3	80.423	189	32	2	569	1120	1	189	1.76e-98	300
TRINITY_DN1920_c1_g1_i3	AT2G02080.4	88.975	517	49	2	160	1686	1	517	0	816
TRINITY_DN1920_c1_g1_i4	AT2G02080.4	86.624	157	18	2	405	869	21	176	6.7e-97	294
TRINITY_DN1920_c1_g1_i5	AT2G02080.4	88.975	517	49	2	123	1649	1	517	0	817
TRINITY_DN1930_c1_g1_i2	AT5G42810.1	72.761	268	73	0	1025	1828	169	436	2.82e-118	332
TRINITY_DN1930_c1_g1_i3	AT1G22100.1	57.208	437	176	5	288	1586	3	432	1.44e-178	511
TRINITY_DN1930_c1_g1_i4	AT1G22100.1	58.19	232	93	2	976	1668	204	432	5.01e-138	281
TRINITY_DN1930_c1_g1_i8	AT1G22100.1	57.208	437	176	5	288	1586	3	432	2.26e-177	511
TRINITY_DN1936_c0_g1_i1	AT1G16840.5	93.333	105	6	1	178	489	32	136	2.51e-61	198
TRINITY_DN1936_c0_g1_i2	AT1G16830.1	77.876	113	25	0	1604	1266	491	603	3.38e-49	179
TRINITY_DN1936_c0_g1_i3	AT1G16840.5	93.333	105	6	1	178	489	32	136	6.18e-61	198
TRINITY_DN1939_c1_g1_i3	AT2G25220.2	84.712	399	38	1	1297	2424	30	428	0	636
TRINITY_DN1939_c1_g1_i4	AT2G25220.2	84.712	399	38	1	1093	2220	30	428	0	636
TRINITY_DN1939_c1_g1_i5	AT2G25220.2	79.905	423	38	2	830	2029	30	428	0	621
TRINITY_DN19489_c0_g1_i1	AT3G13350.1	67.702	161	51	1	930	1412	159	318	7.26e-71	231
TRINITY_DN19489_c0_g1_i2	AT3G13350.1	67.5	320	100	4	81	1034	1	318	2.71e-156	446
TRINITY_DN1950_c0_g1_i1	AT2G21620.2	85.185	189	20	2	197	745	1	187	3.57e-93	276
TRINITY_DN1950_c0_g1_i2	AT2G21620.2	88.144	194	17	1	197	760	1	194	4.08e-104	303
TRINITY_DN1950_c0_g1_i4	AT2G21620.2	88.636	44	5	0	307	438	151	194	1.32e-19	83.2
TRINITY_DN1950_c0_g1_i8	AT2G21620.2	83.929	56	6	1	172	339	142	194	2.02e-23	92
TRINITY_DN1951_c0_g2_i1	AT4G37990.1	78.078	333	73	0	93	1091	11	343	1.07e-115	343
TRINITY_DN1951_c0_g2_i2	AT4G37990.1	78.868	265	56	0	93	887	11	275	4.59e-95	292
TRINITY_DN1951_c0_g2_i3	AT4G37990.1	75.972	283	68	0	967	1815	61	343	1.43e-78	254
TRINITY_DN195_c0_g3_i1	AT3G17609.2	65.217	115	9	1	188	532	1	84	1.72e-46	110
TRINITY_DN195_c0_g3_i3	AT3G17609.2	91.391	151	12	1	188	640	1	150	5.77e-72	216
TRINITY_DN19663_c0_g1_i2	AT5G53420.1	81.356	236	38	3	680	1387	36	265	8.35e-104	318
TRINITY_DN19663_c0_g1_i4	AT5G53420.1	81.181	271	45	3	209	1021	1	265	7.03e-126	370
TRINITY_DN19663_c0_g1_i5	AT5G53420.1	75.455	220	43	4	209	853	1	214	7.35e-86	269
TRINITY_DN19663_c0_g1_i7	AT5G53420.1	80.591	237	40	3	415	1125	35	265	7.57e-105	318
TRINITY_DN19693_c0_g1_i2	AT3G03640.1	86.392	485	37	2	164	1615	1	457	0	837
TRINITY_DN19693_c0_g1_i3	AT3G03640.1	92.308	442	34	0	522	1847	91	532	0	834
TRINITY_DN19693_c0_g1_i5	AT3G03640.1	79.621	211	10	1	646	1278	129	306	3.26e-121	312
TRINITY_DN19693_c0_g1_i6	AT3G03640.1	91.729	532	43	1	164	1756	1	532	0	992
TRINITY_DN1971_c1_g1_i10	AT2G16890.2	82.166	314	53	2	154	1092	1	312	0	535
TRINITY_DN1971_c1_g1_i11	AT2G16890.2	82.166	314	53	2	154	1092	1	312	0	535
TRINITY_DN1971_c1_g1_i3	AT2G16890.2	73.81	210	54	1	1300	1926	269	478	3.37e-99	314
TRINITY_DN1971_c1_g1_i5	AT3G29180.2	93.738	511	29	2	326	1849	1	511	0	911
TRINITY_DN1971_c1_g1_i6	AT3G29180.2	93.738	511	29	2	3801	5324	1	511	0	911
TRINITY_DN1971_c1_g1_i8	AT2G16890.2	82.166	314	53	2	154	1092	1	312	0	535
TRINITY_DN1971_c1_g1_i9	AT3G29180.2	93.738	511	29	2	3982	5505	1	511	0	911
TRINITY_DN1980_c0_g1_i10	AT4G01540.1	68.966	145	44	1	200	631	1	145	3.68e-83	187
TRINITY_DN1980_c0_g1_i17	AT4G01550.1	77.465	142	32	0	200	625	1	142	1.44e-61	213
TRINITY_DN1980_c0_g1_i3	AT4G01540.1	58.974	78	28	3	551	781	378	452	1.55e-15	77.4
TRINITY_DN1980_c0_g1_i4	AT4G01550.1	68.865	379	100	6	187	1275	1	377	4.78e-147	427
TRINITY_DN1980_c0_g1_i6	AT4G01540.1	51.534	489	179	14	200	1603	1	452	2.07e-111	343
TRINITY_DN1980_c0_g1_i7	AT4G01550.1	77.465	142	32	0	200	625	1	142	6.13e-62	213
TRINITY_DN1984_c0_g2_i1	AT4G27310.1	58.108	222	83	3	294	953	1	214	6.43e-37	135
TRINITY_DN1984_c0_g2_i2	AT4G27310.1	54.854	206	83	3	294	905	1	198	6e-26	105
TRINITY_DN199_c1_g1_i1	AT2G37770.2	88.924	316	35	0	180	1127	1	316	0	566
TRINITY_DN2005_c0_g2_i1	AT1G21810.3	74.479	192	43	2	1643	1086	276	467	7.89e-65	222
TRINITY_DN2040_c1_g1_i2	AT1G06740.1	53.523	738	293	12	560	2698	10	722	0	750
TRINITY_DN2040_c1_g1_i3	AT1G06740.1	53.567	743	295	12	560	2713	10	727	0	756
TRINITY_DN2044_c0_g1_i1	AT1G25275.3	82.895	76	8	1	132	359	1	71	4.94e-36	125
TRINITY_DN2044_c0_g1_i2	AT1G25275.3	84.932	73	9	1	132	350	1	71	4.67e-36	123
TRINITY_DN2044_c0_g1_i3	AT1G25275.3	87.234	47	6	0	132	272	1	47	2.08e-24	85.5
TRINITY_DN2051_c0_g1_i12	AT4G30210.3	78.313	166	36	0	1068	1565	313	478	1.2e-70	239
TRINITY_DN2051_c0_g1_i14	AT4G30210.3	82.902	696	119	0	251	2338	80	775	0	894
TRINITY_DN2051_c0_g1_i19	AT4G30210.3	78.313	166	36	0	1145	1642	313	478	2.07e-68	239
TRINITY_DN2051_c0_g1_i20	AT4G30210.3	77.419	155	35	0	263	727	313	467	3.9e-66	218
TRINITY_DN2051_c0_g1_i21	AT4G30210.3	78.313	166	36	0	551	1048	313	478	1.58e-68	239
TRINITY_DN2051_c0_g1_i25	AT4G30210.3	82.339	436	77	0	174	1481	313	748	0	592
TRINITY_DN2051_c0_g1_i26	AT4G30210.3	78.313	166	36	0	1068	1565	313	478	7.09e-71	239
TRINITY_DN2051_c0_g1_i28	AT4G30210.3	78.313	166	36	0	174	671	313	478	1.14e-71	239
TRINITY_DN2051_c0_g1_i30	AT4G30210.3	78.313	166	36	0	1068	1565	313	478	1.3e-70	239
TRINITY_DN2051_c0_g1_i5	AT4G30210.3	83.259	669	112	0	251	2257	80	748	0	858
TRINITY_DN2051_c0_g1_i8	AT4G30210.3	78.313	166	36	0	1145	1642	313	478	3.7e-68	239
TRINITY_DN2052_c0_g1_i1	AT2G45560.1	82.576	132	23	0	189	584	1	132	6.01e-47	162
TRINITY_DN2052_c0_g1_i2	AT2G45550.1	80.914	372	70	1	376	1491	140	510	0	599
TRINITY_DN2052_c0_g1_i3	AT2G45550.1	79.452	511	104	1	189	1721	1	510	0	759
TRINITY_DN2052_c0_g2_i3	AT2G45570.1	84.795	513	77	1	167	1702	1	513	0	828
TRINITY_DN2057_c0_g1_i1	AT4G25670.2	81.383	188	34	1	446	1006	2	189	4.54e-43	149
TRINITY_DN2057_c0_g1_i2	AT4G25670.2	81.383	188	34	1	1119	1679	2	189	1.35e-41	149
TRINITY_DN2057_c0_g1_i3	AT4G25690.1	75.393	191	47	0	544	1116	2	192	4.48e-47	162
TRINITY_DN205_c0_g1_i1	AT3G23000.1	92.093	430	29	2	113	1387	1	430	0	651
TRINITY_DN2076_c5_g1_i1	AT5G62770.1	63.028	284	86	6	72	911	1	269	9.4e-57	186
TRINITY_DN207_c0_g1_i1	AT3G50150.1	69.459	370	91	5	282	1358	11	369	1.44e-174	508
TRINITY_DN207_c0_g1_i2	AT3G50120.1	93.809	533	32	1	238	1836	1	532	0	1046
TRINITY_DN207_c0_g1_i5	AT3G50150.1	74.56	511	108	5	282	1781	11	510	0	764
TRINITY_DN20888_c0_g1_i1	AT5G17490.1	85.289	537	64	7	1712	105	2	524	0	902
TRINITY_DN2092_c0_g1_i1	AT1G64650.1	86.425	442	58	1	171	1490	19	460	0	761
TRINITY_DN2092_c0_g1_i4	AT4G27730.1	76.125	289	43	1	4636	3770	120	382	0	323
TRINITY_DN2100_c1_g1_i1	AT2G36270.3	75.118	422	92	5	344	1603	1	411	2.9e-146	431
TRINITY_DN2102_c0_g1_i1	AT4G01360.1	77.101	345	66	6	272	1294	7	342	2.83e-169	482
TRINITY_DN2102_c0_g1_i2	AT4G01360.1	77.101	345	66	6	348	1370	7	342	5.93e-169	482
TRINITY_DN2102_c0_g1_i3	AT4G01360.1	77.101	345	66	6	626	1648	7	342	3.41e-167	481
TRINITY_DN2102_c0_g1_i5	AT4G01360.1	77.101	345	66	6	211	1233	7	342	2.14e-169	482
TRINITY_DN2118_c0_g2_i1	AT5G66460.1	86.525	282	38	0	314	1159	3	284	3.51e-174	414
TRINITY_DN2118_c0_g2_i2	AT5G66460.1	85.476	420	61	0	314	1573	3	422	0	631
TRINITY_DN2118_c0_g2_i3	AT5G66460.1	84.483	174	27	0	314	835	3	176	4.73e-173	239
TRINITY_DN21267_c0_g1_i1	AT4G12010.1	86.404	228	26	2	876	205	992	1218	0	416
TRINITY_DN21289_c0_g1_i1	AT2G35290.1	93.443	122	8	0	400	35	1	122	1.38e-81	238
TRINITY_DN212_c0_g2_i1	AT2G30140.1	84.211	456	69	1	85	1452	1	453	0	796
TRINITY_DN212_c0_g3_i1	AT2G30140.1	79.104	469	67	1	1407	1	1	438	0	759
TRINITY_DN21327_c2_g1_i1	AT3G23170.1	75.758	99	22	2	489	199	1	99	2.58e-33	117
TRINITY_DN21452_c0_g1_i1	AT3G09590.1	70.238	84	25	0	257	6	27	110	1.45e-26	100
TRINITY_DN2154_c0_g1_i1	AT5G22000.1	91.129	372	29	2	240	1355	1	368	0	538
TRINITY_DN2164_c0_g1_i1	AT3G21175.1	84.281	299	44	2	153	1043	1	298	1.55e-151	433
TRINITY_DN2164_c0_g1_i2	AT3G21175.1	84.281	299	44	2	174	1064	1	298	2.53e-151	432
TRINITY_DN2164_c0_g1_i3	AT3G21175.1	79.139	302	38	1	153	1058	1	277	1.14e-139	398
TRINITY_DN2164_c0_g1_i4	AT3G21175.1	67.961	206	29	2	81	698	130	298	2.07e-74	232
TRINITY_DN21827_c0_g1_i1	AT2G41660.1	85.479	303	37	2	1110	208	1	298	8.76e-158	449
TRINITY_DN218_c0_g6_i1	AT2G43790.1	97.243	399	8	1	191	1387	1	396	0	799
TRINITY_DN2202_c2_g1_i1	AT1G30820.1	94.842	601	31	0	321	2123	1	601	0	1072
TRINITY_DN2206_c3_g1_i1	AT2G18900.1	94.665	806	42	1	138	2555	1	805	0	1583
TRINITY_DN22241_c0_g1_i1	AT5G62770.1	62.5	280	86	6	829	2	1	265	4.34e-54	178
TRINITY_DN222_c1_g2_i2	AT5G12300.1	84.68	359	42	6	1853	2905	22	375	6.23e-176	517
TRINITY_DN222_c1_g2_i3	AT5G12300.1	85.106	376	42	7	1968	3068	5	375	0	549
TRINITY_DN2247_c0_g1_i1	AT5G57100.1	84.615	234	36	0	775	1476	155	388	6.59e-108	238
TRINITY_DN2247_c0_g1_i2	AT5G57100.1	86.78	295	38	1	215	1099	1	294	9.95e-111	315
TRINITY_DN2247_c0_g1_i3	AT5G57100.1	85.333	150	21	1	215	664	1	149	8.42e-100	172
TRINITY_DN2247_c0_g1_i4	AT5G57100.1	85.333	150	21	1	215	664	1	149	2.43e-103	172
TRINITY_DN2247_c0_g1_i5	AT5G57100.1	80	85	17	0	1493	1747	304	388	7.15e-48	106
TRINITY_DN2247_c0_g1_i6	AT5G57100.1	84.833	389	58	1	215	1381	1	388	4.26e-140	410
TRINITY_DN224_c0_g1_i1	AT5G08790.1	67.442	172	25	5	1	444	118	282	5.88e-69	215
TRINITY_DN224_c0_g1_i2	AT5G08790.1	61.379	145	25	5	180	542	145	282	1.73e-51	159
TRINITY_DN224_c0_g2_i1	AT5G08790.1	94.737	133	7	0	140	538	1	133	1.07e-91	268
TRINITY_DN224_c0_g2_i2	AT5G08790.1	95.122	82	4	0	391	636	52	133	1.59e-67	167
TRINITY_DN224_c1_g1_i1	AT3G15500.1	85.97	335	26	3	137	1129	1	318	0	553
TRINITY_DN224_c1_g1_i2	AT5G08790.1	85	320	12	1	157	1116	1	284	0	526
TRINITY_DN224_c1_g1_i3	AT5G08790.1	95.775	284	12	0	157	1008	1	284	0	541
TRINITY_DN224_c1_g2_i2	AT3G52930.1	98.607	359	5	0	482	1558	1	359	0	727
TRINITY_DN224_c1_g5_i1	AT1G52890.1	88.667	300	28	3	121	1011	1	297	2.23e-170	481
TRINITY_DN224_c1_g6_i1	AT1G69490.1	91.544	272	19	3	87	899	1	269	0	501
TRINITY_DN2250_c0_g1_i3	AT5G66130.1	79.444	540	110	1	741	2357	61	600	0	736
TRINITY_DN2250_c0_g1_i5	AT5G66130.1	77.833	600	125	4	487	2262	1	600	0	780
TRINITY_DN22575_c1_g1_i1	AT1G76650.3	80	180	31	2	262	798	2	177	5.38e-88	262
TRINITY_DN2261_c0_g1_i1	AT4G11220.1	78.84	293	32	3	751	1626	1	264	5.53e-142	413
TRINITY_DN2261_c0_g1_i10	AT4G11220.1	62.037	108	13	1	2026	2349	193	272	1.88e-76	120
TRINITY_DN2261_c0_g1_i3	AT4G11220.1	87.701	187	23	0	1516	2076	86	272	9.46e-109	334
TRINITY_DN2261_c0_g1_i5	AT4G11220.1	64	300	44	5	751	1647	1	237	4.83e-101	310
TRINITY_DN2261_c0_g1_i6	AT4G11220.1	76.279	215	23	1	1516	2160	86	272	2.78e-103	320
TRINITY_DN2261_c0_g1_i7	AT4G11220.1	87.17	265	32	2	805	1596	1	264	1.51e-147	427
TRINITY_DN2261_c0_g1_i8	AT4G11220.1	71.375	269	44	4	751	1554	1	237	2.25e-107	325
TRINITY_DN2261_c0_g1_i9	AT4G11220.1	87.17	265	32	2	751	1542	1	264	8.48e-148	427
TRINITY_DN22716_c0_g1_i1	AT1G51680.1	89.205	352	30	3	1104	73	1	352	0	641
TRINITY_DN2271_c0_g2_i1	AT1G31850.4	72.637	603	158	2	1370	3157	1	603	0	971
TRINITY_DN2271_c0_g2_i2	AT1G31850.4	72.637	603	158	2	369	2156	1	603	0	971
TRINITY_DN2271_c0_g2_i3	AT1G31850.4	66.163	662	158	4	1370	3334	1	603	0	936
TRINITY_DN2271_c0_g2_i4	AT1G31850.4	72.637	603	158	2	324	2111	1	603	0	973
TRINITY_DN2271_c0_g2_i5	AT1G31850.4	73.684	494	98	1	1704	3185	142	603	0	789
TRINITY_DN2273_c0_g1_i1	AT2G34650.1	90.724	442	36	3	141	1460	1	439	0	772
TRINITY_DN22777_c0_g1_i1	AT1G62710.1	91.176	34	3	0	558	659	124	157	4.39e-12	64.3
TRINITY_DN2277_c0_g1_i1	AT1G42990.1	72.517	302	63	7	147	1010	1	296	9.34e-101	303
TRINITY_DN2277_c0_g1_i2	AT1G42990.1	81.818	143	25	1	1095	1523	155	296	5.84e-64	213
TRINITY_DN2281_c0_g1_i2	AT5G55970.1	81.686	344	63	0	902	1933	1	344	1.81e-142	425
TRINITY_DN2281_c0_g1_i3	AT5G55970.1	82.114	123	22	0	104	472	173	295	6.18e-31	113
TRINITY_DN2281_c0_g1_i4	AT5G55970.1	79.452	292	60	0	252	1127	1	292	1.31e-110	338
TRINITY_DN2281_c0_g1_i5	AT5G55970.1	81.686	344	63	0	679	1710	1	344	2.41e-143	425
TRINITY_DN22875_c0_g1_i1	AT5G02750.1	88.85	287	29	1	930	70	1	284	2.05e-131	376
TRINITY_DN2294_c0_g1_i1	AT1G04770.1	78.173	197	10	3	205	789	2	167	1.33e-137	292
TRINITY_DN2294_c0_g1_i2	AT1G04770.1	88.889	306	29	3	205	1116	2	304	0	521
TRINITY_DN2294_c0_g1_i4	AT1G04770.1	92.771	166	10	2	205	696	2	167	6.19e-142	306
TRINITY_DN2317_c0_g1_i1	AT3G24190.1	96.401	389	13	1	538	1701	406	794	0	760
TRINITY_DN2317_c0_g1_i2	AT3G24190.1	94.933	750	33	3	166	2409	1	747	0	1361
TRINITY_DN2317_c0_g1_i3	AT3G24190.1	91.99	824	34	4	166	2631	1	794	0	1413
TRINITY_DN2317_c0_g1_i4	AT3G24190.1	96.91	356	10	1	144	1208	439	794	0	693
TRINITY_DN2317_c0_g1_i5	AT3G24190.1	95.107	797	34	3	166	2550	1	794	0	1428
TRINITY_DN2317_c0_g1_i6	AT3G24190.1	88.109	513	12	2	1268	2803	330	794	0	902
TRINITY_DN2323_c0_g1_i1	AT2G34720.1	69.375	160	35	4	188	652	49	199	4.89e-61	192
TRINITY_DN2323_c0_g1_i10	AT2G34720.1	82.895	76	10	1	405	623	1	76	4.57e-37	127
TRINITY_DN2323_c0_g1_i12	AT2G34720.1	80.451	133	22	2	334	723	68	199	5.04e-59	188
TRINITY_DN2323_c0_g1_i13	AT2G34720.1	82.895	76	10	1	720	938	1	76	8.7e-36	127
TRINITY_DN2323_c0_g1_i4	AT2G34720.1	82.895	76	10	1	559	777	1	76	2.17e-36	127
TRINITY_DN2323_c0_g1_i5	AT2G34720.1	82.895	76	10	1	454	672	1	76	7.78e-37	127
TRINITY_DN2323_c0_g1_i6	AT2G34720.1	83.065	124	18	1	81	443	8	131	5.92e-75	214
TRINITY_DN2323_c0_g1_i8	AT2G34720.1	60.784	102	14	2	454	759	1	76	4.3e-31	114
TRINITY_DN2323_c0_g1_i9	AT2G34720.1	81.865	193	28	3	81	641	8	199	8.39e-102	296
TRINITY_DN2340_c2_g2_i1	AT3G28580.1	92	450	35	1	117	1463	1	450	0	795
TRINITY_DN2340_c2_g2_i2	AT3G28580.1	77.162	451	98	3	138	1484	3	450	0	685
TRINITY_DN2340_c3_g1_i1	AT2G18193.1	90.466	451	39	2	164	1516	22	468	0	838
TRINITY_DN2347_c0_g2_i3	AT4G12010.1	90.172	1221	113	4	126	3776	1	1218	0	2224
TRINITY_DN2347_c0_g2_i4	AT4G12010.1	90.172	1221	113	4	126	3776	1	1218	0	2224
TRINITY_DN2347_c0_g2_i7	AT4G12000.2	83.861	316	42	1	501	1448	1	307	3.35e-166	474
TRINITY_DN2347_c0_g2_i8	AT4G12000.2	86.522	230	25	1	1248	1919	78	307	1.87e-134	398
TRINITY_DN2350_c0_g1_i1	AT2G18860.1	68.571	315	48	5	441	1337	1	280	2.55e-140	409
TRINITY_DN2350_c0_g1_i2	AT2G18860.1	75.439	285	45	4	441	1247	1	276	3.93e-145	419
TRINITY_DN2350_c0_g1_i3	AT2G18860.1	71.491	228	40	4	760	1395	58	276	3.25e-101	308
TRINITY_DN2350_c0_g1_i4	AT2G18860.1	63.566	258	43	5	760	1485	58	280	5.64e-97	299
TRINITY_DN23710_c1_g1_i1	AT2G21660.1	89.744	39	4	0	190	306	1	39	3.4e-19	78.2
TRINITY_DN23710_c1_g1_i2	AT2G21660.1	95.745	47	2	0	123	263	39	85	4.01e-23	94.7
TRINITY_DN23710_c1_g1_i3	AT2G21660.1	93.75	48	3	0	249	392	38	85	5.56e-23	94.7
TRINITY_DN23710_c1_g1_i5	AT2G21660.1	94.118	85	5	0	190	444	1	85	3.52e-50	167
TRINITY_DN23710_c1_g1_i6	AT2G21660.1	93.75	48	3	0	249	392	38	85	2.46e-23	95.9
TRINITY_DN2371_c0_g1_i2	AT2G18340.1	36.22	381	186	10	294	1313	88	452	1.05e-21	98.2
TRINITY_DN2375_c0_g1_i1	AT1G80110.1	78.261	115	25	0	50	394	2	116	3.52e-100	192
TRINITY_DN2375_c0_g1_i2	AT1G80110.1	75.61	246	58	2	50	784	2	246	1.3e-136	390
TRINITY_DN2375_c0_g1_i3	AT1G80110.1	71.094	128	35	2	580	960	120	246	3.62e-97	192
TRINITY_DN23800_c0_g1_i1	AT2G43590.1	84.746	59	9	0	1	177	207	265	7.45e-30	107
TRINITY_DN2381_c1_g1_i1	AT5G22390.1	77.32	194	31	4	174	752	1	182	2.09e-85	256
TRINITY_DN2391_c0_g1_i1	AT5G52300.1	57.377	244	82	3	733	1464	293	514	2.22e-54	200
TRINITY_DN2391_c0_g1_i2	AT5G52300.1	57.377	244	82	3	656	1387	293	514	2.02e-54	200
TRINITY_DN2411_c0_g1_i1	AT5G56180.1	81.624	468	83	2	154	1548	5	472	0	558
TRINITY_DN2411_c0_g1_i14	AT5G56180.1	80.608	263	48	2	154	933	5	267	4.57e-90	293
TRINITY_DN2411_c0_g1_i6	AT5G56180.1	83.495	309	51	0	644	1570	164	472	1.37e-152	414
TRINITY_DN2411_c0_g1_i8	AT5G56180.1	85.05	301	45	0	118	1020	108	408	1.17e-135	394
TRINITY_DN2411_c0_g1_i9	AT5G56180.1	81.944	360	62	2	154	1224	5	364	1.3e-142	424
TRINITY_DN2417_c1_g1_i2	AT1G22740.1	91.748	206	15	1	401	1018	1	204	3.96e-137	390
TRINITY_DN2417_c1_g1_i3	AT1G22740.1	92.063	189	15	0	401	967	1	189	3.69e-126	365
TRINITY_DN2417_c1_g1_i5	AT4G09720.3	79.31	87	18	0	250	510	24	110	2.35e-57	151
TRINITY_DN2417_c1_g1_i6	AT1G22740.1	89.071	183	18	1	672	1220	24	204	4.74e-116	339
TRINITY_DN2431_c0_g1_i12	AT1G71697.1	75.397	252	31	1	708	1463	126	346	1.02e-175	390
TRINITY_DN2431_c0_g1_i13	AT1G71697.1	78.165	316	42	2	353	1294	1	291	3.37e-175	502
TRINITY_DN2431_c0_g1_i3	AT1G71697.1	77.193	171	37	1	943	1449	121	291	1.01e-86	275
TRINITY_DN2431_c0_g1_i4	AT1G71697.1	85.52	221	32	0	708	1370	126	346	4.58e-179	400
TRINITY_DN2431_c0_g1_i6	AT1G71697.1	92.683	123	9	0	3	371	3	125	1.45e-129	242
TRINITY_DN2431_c0_g1_i7	AT1G71697.1	89.306	346	37	0	352	1389	1	346	0	650
TRINITY_DN2431_c0_g1_i9	AT1G71697.1	86.283	226	31	0	943	1620	121	346	6.58e-141	413
TRINITY_DN24420_c0_g1_i1	AT2G47890.1	80.503	159	29	1	472	948	1	157	1.28e-101	227
TRINITY_DN24420_c0_g1_i3	AT2G47890.1	80.503	159	29	1	472	948	1	157	1.15e-107	227
TRINITY_DN24420_c0_g1_i6	AT2G47890.1	80.095	211	40	1	472	1104	1	209	5.3e-106	310
TRINITY_DN24420_c0_g1_i8	AT2G47890.1	75.529	331	56	4	472	1395	1	329	8e-136	406
TRINITY_DN244_c0_g4_i1	AT2G18170.1	96.739	368	12	0	325	1428	1	368	0	749
TRINITY_DN2450_c0_g5_i1	AT1G47970.1	72.772	202	42	5	254	829	1	199	1.38e-21	92
TRINITY_DN2450_c0_g5_i2	AT1G47970.1	83.75	80	10	2	576	809	121	199	1.37e-12	66.2
TRINITY_DN2450_c0_g5_i3	AT4G15810.1	53.261	828	204	13	193	2571	20	699	1.97e-139	446
TRINITY_DN2488_c1_g1_i1	AT1G63030.2	48.5	200	74	6	169	753	6	181	4.3e-46	154
TRINITY_DN2488_c1_g1_i2	AT1G63030.2	48.5	200	74	6	169	753	6	181	1.14e-46	154
TRINITY_DN2488_c1_g2_i1	AT2G41380.1	91.635	263	20	2	131	919	10	270	6.2e-177	495
TRINITY_DN2488_c1_g2_i2	AT2G41380.1	91.698	265	20	2	160	954	8	270	2.91e-178	499
TRINITY_DN2488_c1_g2_i3	AT2G41380.1	91.441	222	17	2	352	1017	51	270	8.27e-144	412
TRINITY_DN2489_c0_g3_i4	AT3G29635.1	57.31	171	69	2	503	3	2	172	5.83e-56	184
TRINITY_DN2493_c0_g2_i1	AT3G62750.2	79.688	64	13	0	464	655	68	131	4.89e-40	94.4
TRINITY_DN2493_c0_g2_i2	AT3G62750.2	78.641	103	22	0	261	569	29	131	2.75e-45	150
TRINITY_DN2493_c0_g2_i3	AT1G02850.4	73.81	42	11	0	686	811	70	111	1.15e-22	72.4
TRINITY_DN2493_c0_g2_i5	AT1G02850.4	62.857	35	13	0	1055	1159	105	139	5.39e-18	52.4
TRINITY_DN2493_c0_g2_i6	AT1G02850.4	73.81	42	11	0	772	897	70	111	1.28e-22	72.4
TRINITY_DN2498_c0_g1_i1	AT5G07990.1	91.971	274	22	0	318	1139	24	297	0	464
TRINITY_DN2498_c0_g1_i2	AT5G07990.1	91.971	274	22	0	318	1139	24	297	0	464
TRINITY_DN2498_c0_g1_i3	AT5G07990.1	92.261	491	38	0	318	1790	24	514	0	880
TRINITY_DN2502_c0_g1_i13	AT1G01650.1	93.9	541	33	0	216	1838	1	541	0	1048
TRINITY_DN2502_c0_g1_i17	AT1G01650.1	86.275	51	7	0	216	368	1	51	8.45e-24	97.1
TRINITY_DN2502_c0_g1_i4	AT1G01650.1	93.981	216	13	0	115	762	290	505	3.25e-147	422
TRINITY_DN2502_c0_g1_i6	AT1G01650.1	84.291	261	39	1	715	1497	171	429	1.82e-144	436
TRINITY_DN2503_c2_g1_i1	AT3G11410.1	82.784	273	33	5	338	1153	1	260	6.75e-139	412
TRINITY_DN2503_c2_g1_i2	AT3G11410.1	82.704	318	41	5	338	1288	1	305	1.82e-169	489
TRINITY_DN2503_c2_g1_i3	AT3G11410.1	79.012	162	20	5	338	820	1	149	3.49e-110	239
TRINITY_DN2503_c2_g1_i4	AT3G11410.1	85.194	412	43	6	338	1570	1	395	0	612
TRINITY_DN2507_c0_g2_i1	AT1G50600.2	89.871	543	46	2	593	2218	68	602	0	968
TRINITY_DN2507_c0_g2_i2	AT1G50600.2	90.203	541	44	2	176	1795	70	602	0	968
TRINITY_DN2511_c1_g1_i1	AT3G21540.1	90.063	956	92	2	93	2951	1	956	0	1648
TRINITY_DN2532_c0_g1_i1	AT1G62180.1	90.069	433	32	2	246	1523	26	454	0	778
TRINITY_DN2538_c0_g1_i1	AT4G16765.6	79.524	210	19	2	717	1343	1	187	5.3e-116	302
TRINITY_DN2538_c0_g1_i10	AT4G16765.6	83.571	280	14	1	580	1419	1	248	8.77e-158	450
TRINITY_DN2538_c0_g1_i16	AT4G16765.6	91.129	248	21	1	375	1115	1	248	1.52e-158	445
TRINITY_DN2538_c0_g1_i17	AT4G16765.6	92.857	70	4	1	1144	1350	179	248	6.35e-48	135
TRINITY_DN2538_c0_g1_i18	AT4G16765.6	88.276	145	16	1	375	806	1	145	5.37e-107	233
TRINITY_DN2538_c0_g1_i19	AT4G16765.6	77.778	126	5	1	879	1256	146	248	4.57e-62	201
TRINITY_DN2538_c0_g1_i2	AT4G16765.6	82.028	217	15	2	965	1612	55	248	9.55e-116	335
TRINITY_DN2538_c0_g1_i21	AT4G16765.6	83.436	163	23	2	420	908	13	171	7.41e-79	245
TRINITY_DN2538_c0_g1_i23	AT4G16765.6	96.386	83	3	0	894	1142	166	248	4.04e-102	173
TRINITY_DN2538_c0_g1_i24	AT4G16765.6	90.23	174	14	1	580	1101	1	171	9.09e-126	295
TRINITY_DN2538_c0_g1_i26	AT4G16765.6	91.129	248	21	1	717	1457	1	248	1.39e-155	442
TRINITY_DN2538_c0_g1_i27	AT4G16765.6	90.23	174	14	1	580	1101	1	171	2.43e-120	295
TRINITY_DN2538_c0_g1_i5	AT4G16765.6	94.355	248	14	0	580	1323	1	248	1.57e-165	466
TRINITY_DN2538_c0_g1_i9	AT4G16765.6	91.753	194	15	1	965	1543	55	248	2.31e-119	347
TRINITY_DN2541_c0_g1_i1	AT4G02920.2	88.325	394	43	3	816	1994	29	420	0	709
TRINITY_DN2541_c0_g1_i2	AT4G02920.2	88.491	391	42	3	670	1839	32	420	0	704
TRINITY_DN2541_c0_g1_i3	AT4G02920.2	92.442	172	12	1	264	779	250	420	2.15e-111	330
TRINITY_DN2541_c0_g1_i4	AT4G02920.2	89	200	21	1	88	687	222	420	1.7e-126	367
TRINITY_DN2541_c0_g1_i5	AT4G02920.2	87.707	423	48	4	443	1708	1	420	0	753
TRINITY_DN2573_c3_g1_i1	AT5G24430.1	95.109	552	20	3	153	1796	1	549	0	1043
TRINITY_DN2573_c3_g1_i2	AT5G24430.1	95.246	589	21	3	153	1907	1	586	0	1118
TRINITY_DN2577_c0_g1_i1	AT4G26950.2	70.988	162	28	4	276	755	1	145	9.95e-62	192
TRINITY_DN2577_c0_g1_i2	AT4G26950.2	70.988	162	28	4	144	623	1	145	3.91e-62	192
TRINITY_DN2583_c1_g1_i2	AT1G48660.2	66.76	358	114	2	59	1117	3	360	9.07e-153	449
TRINITY_DN2583_c1_g1_i3	AT1G48660.2	66.76	358	114	2	59	1117	3	360	4.31e-152	449
TRINITY_DN2601_c0_g1_i1	AT3G53810.1	93.689	412	26	0	187	1422	15	426	0	751
TRINITY_DN2601_c0_g2_i1	AT3G53810.1	92.833	293	20	1	1	876	386	678	0	558
TRINITY_DN26025_c0_g1_i1	AT3G14440.1	92.5	600	43	1	128	1927	1	598	0	1087
TRINITY_DN26034_c0_g1_i1	AT1G69900.1	83.465	381	62	1	149	1288	1	381	0	605
TRINITY_DN26046_c0_g1_i1	AT1G23040.3	69.595	148	37	3	280	708	1	145	1.23e-38	134
TRINITY_DN26071_c0_g1_i1	AT5G55620.1	82.353	102	18	0	162	467	1	102	2.94e-40	137
TRINITY_DN26078_c0_g1_i1	AT1G28440.1	57.143	980	400	11	301	3204	17	988	0	1051
TRINITY_DN26081_c0_g1_i1	AT5G58430.1	77.6	625	138	1	386	2254	1	625	0	744
TRINITY_DN260_c0_g3_i1	AT5G57870.1	81.656	785	140	1	339	2693	1	781	0	983
TRINITY_DN260_c0_g3_i2	AT5G57870.1	81.113	593	112	0	1015	2793	189	781	0	794
TRINITY_DN26109_c0_g1_i1	AT4G21920.1	68.462	130	41	0	112	501	1	130	1.65e-18	78.2
TRINITY_DN2615_c3_g1_i1	AT5G22240.1	82	200	22	3	1161	562	10	195	5.8e-69	219
TRINITY_DN2615_c3_g1_i3	AT5G17850.1	89.858	562	54	2	287	1969	1	560	0	835
TRINITY_DN2615_c3_g1_i4	AT5G17850.1	89.858	562	54	2	393	2075	1	560	0	835
TRINITY_DN26164_c0_g1_i1	AT1G23710.1	74.086	301	60	4	192	1061	3	296	3.24e-126	368
TRINITY_DN26183_c0_g1_i1	AT1G28370.2	57.692	130	44	2	67	426	39	167	1.22e-44	150
TRINITY_DN26202_c0_g1_i1	AT5G61370.1	78.465	469	94	3	227	1624	4	468	0	571
TRINITY_DN26205_c0_g1_i1	AT1G10560.1	65.1	702	227	7	37	2100	1	698	0	806
TRINITY_DN26301_c0_g1_i1	AT5G52510.1	63.429	659	212	11	156	2099	1	641	5.7e-156	469
TRINITY_DN2634_c0_g1_i2	AT2G24290.1	92.157	102	8	0	1183	1488	73	174	7.46e-58	191
TRINITY_DN2634_c0_g1_i4	AT2G24290.1	89.08	174	18	1	180	698	1	174	1.45e-94	277
TRINITY_DN2634_c0_g1_i5	AT2G24290.1	89.286	112	12	0	657	992	63	174	8.87e-65	204
TRINITY_DN26384_c0_g1_i1	AT5G53290.1	60.87	230	77	4	4	669	127	351	3e-62	200
TRINITY_DN2641_c0_g2_i1	AT1G19350.3	94.382	89	4	1	221	484	22	110	2.27e-31	117
TRINITY_DN2641_c0_g2_i3	AT1G75080.1	96.519	316	9	2	281	1225	23	337	4.59e-174	500
TRINITY_DN2641_c0_g2_i4	AT1G75080.1	96.371	248	7	2	953	1693	91	337	1.04e-128	389
TRINITY_DN26437_c0_g1_i1	AT3G52740.1	85.816	141	15	3	240	647	1	141	8.25e-64	200
TRINITY_DN2645_c0_g1_i9	AT1G68990.2	83.858	985	148	5	257	3181	1	984	0	1753
TRINITY_DN26463_c0_g1_i1	AT5G05130.1	89.498	857	89	1	58	2625	26	882	0	1510
TRINITY_DN264_c1_g1_i1	AT3G44713.1	57.522	113	45	2	2991	3320	1	113	1.99e-30	129
TRINITY_DN264_c1_g1_i2	AT3G44713.1	57.522	113	45	2	1470	1799	1	113	1.02e-30	129
TRINITY_DN26516_c0_g1_i1	AT3G02910.1	84.277	159	16	2	253	702	22	180	9.86e-90	266
TRINITY_DN2658_c0_g1_i1	AT3G12490.2	90.984	122	11	0	256	621	68	189	6.99e-77	230
TRINITY_DN2658_c0_g1_i2	AT3G12490.2	87.435	191	22	1	55	627	2	190	3.37e-108	318
TRINITY_DN2658_c0_g1_i3	AT3G12490.2	88.085	235	26	1	55	759	2	234	7.25e-122	348
TRINITY_DN2664_c0_g1_i1	AT3G01650.1	90.75	400	28	4	968	2158	97	490	0	718
TRINITY_DN2664_c0_g1_i10	AT3G01650.1	90.75	400	28	4	1364	2554	97	490	0	718
TRINITY_DN2664_c0_g1_i12	AT3G01650.1	90.75	400	28	4	1240	2430	97	490	0	718
TRINITY_DN2664_c0_g1_i2	AT3G01650.1	97.297	222	6	0	105	770	141	362	1.77e-162	459
TRINITY_DN2664_c0_g1_i4	AT5G14420.3	93.766	385	22	2	634	1782	85	469	0	716
TRINITY_DN2664_c0_g1_i7	AT5G14420.3	93.766	385	22	2	489	1637	85	469	0	716
TRINITY_DN2664_c0_g1_i8	AT5G14420.3	93.766	385	22	2	748	1896	85	469	0	716
TRINITY_DN2664_c0_g1_i9	AT3G01650.1	82.609	69	8	2	1115	1312	97	164	1.3e-23	102
TRINITY_DN2669_c0_g1_i1	AT2G32280.1	96.454	141	5	0	360	782	19	159	6.36e-79	242
TRINITY_DN2669_c0_g1_i3	AT2G32280.1	94.845	97	5	0	306	596	1	97	3.57e-55	120
TRINITY_DN2676_c0_g1_i13	AT2G07760.1	50.251	199	91	4	1175	1765	201	393	1.64e-54	196
TRINITY_DN2676_c0_g1_i14	AT2G07760.1	50.251	199	91	4	1436	2026	201	393	3.03e-54	196
TRINITY_DN2676_c0_g1_i4	AT2G07760.1	50.251	199	91	4	1208	1798	201	393	2.16e-54	196
TRINITY_DN2678_c0_g1_i1	AT2G14860.1	69.03	268	68	3	237	1040	1	253	1.77e-126	367
TRINITY_DN2678_c0_g1_i2	AT2G14860.1	75	160	40	0	878	1357	94	253	1.09e-84	263
TRINITY_DN2678_c0_g1_i3	AT2G14860.1	71.429	175	50	0	532	1056	79	253	7.97e-88	268
TRINITY_DN2678_c0_g1_i4	AT2G14860.1	73.846	130	34	0	878	1267	94	223	2.39e-64	212
TRINITY_DN26802_c0_g1_i1	AT1G19190.1	78.165	316	58	3	73	990	1	315	7.1e-179	500
TRINITY_DN2682_c0_g1_i2	AT1G08820.4	84.143	391	58	2	289	1461	1	387	0	669
TRINITY_DN2682_c0_g1_i3	AT1G08820.4	84.143	391	58	2	478	1650	1	387	0	669
TRINITY_DN2682_c0_g1_i4	AT1G08820.4	84.143	391	58	2	821	1993	1	387	0	669
TRINITY_DN2682_c0_g1_i6	AT1G08820.4	84.703	353	50	2	821	1879	1	349	0	606
TRINITY_DN268_c1_g3_i1	AT5G15850.1	80.441	363	57	5	297	1364	1	356	1.1e-160	460
TRINITY_DN268_c1_g3_i4	AT5G15840.1	82.67	352	53	3	66	1112	1	347	0	546
TRINITY_DN26919_c0_g1_i1	AT1G19200.2	72.609	230	53	5	160	822	1	229	1.08e-110	321
TRINITY_DN2694_c0_g1_i1	AT3G21560.1	88.105	496	57	2	145	1626	1	496	0	854
TRINITY_DN2695_c0_g1_i1	AT3G27880.1	67.87	277	51	6	260	1084	3	243	7.97e-76	236
TRINITY_DN2698_c0_g1_i14	AT2G25530.1	85.846	325	32	3	127	1062	47	370	0	528
TRINITY_DN2698_c0_g1_i6	AT2G25530.1	90.835	611	42	3	127	1920	47	656	0	1066
TRINITY_DN2698_c0_g1_i7	AT2G25530.1	95.792	404	17	0	876	2087	253	656	0	773
TRINITY_DN2698_c0_g1_i8	AT2G25530.1	95.792	404	17	0	798	2009	253	656	0	773
TRINITY_DN2706_c0_g1_i2	AT4G11350.1	69.02	510	133	8	184	1695	4	494	0	722
TRINITY_DN2708_c0_g1_i1	AT1G30200.1	68.814	388	90	5	164	1276	7	380	1.14e-168	483
TRINITY_DN2708_c0_g1_i2	AT1G30200.1	68.814	388	90	5	164	1276	7	380	4.22e-168	483
TRINITY_DN27090_c0_g1_i1	AT3G58000.1	85.549	173	24	1	155	673	1	172	1.7e-70	214
TRINITY_DN27100_c0_g1_i1	AT3G03341.1	79.167	72	15	0	188	403	2	73	1.36e-34	120
TRINITY_DN27114_c0_g1_i1	AT1G73880.1	88.608	474	52	1	42	1457	1	474	0	837
TRINITY_DN271_c0_g1_i2	AT5G26180.4	85.352	512	72	3	123	1652	44	554	0	875
TRINITY_DN2728_c0_g1_i1	AT1G61210.1	92.105	228	16	1	491	1174	1	226	4.15e-147	446
TRINITY_DN2728_c0_g1_i10	AT1G61210.1	93.624	298	19	0	491	1384	1	298	0	604
TRINITY_DN2728_c0_g1_i11	AT1G61210.1	92.529	348	26	0	491	1534	1	348	0	691
TRINITY_DN2728_c0_g1_i15	AT1G61210.1	80.806	844	151	5	1986	4511	348	1182	0	1284
TRINITY_DN2728_c0_g1_i17	AT1G61210.1	67.933	842	138	11	1533	3683	348	1182	0	1005
TRINITY_DN2728_c0_g1_i18	AT1G61210.1	80.806	844	151	5	1745	4270	348	1182	0	1284
TRINITY_DN2728_c0_g1_i22	AT1G61210.1	80.806	844	151	5	1533	4058	348	1182	0	1284
TRINITY_DN2728_c0_g1_i3	AT1G61210.1	95.604	91	4	0	491	763	1	91	1.01e-50	184
TRINITY_DN2728_c0_g1_i5	AT1G61210.1	95.181	83	4	0	990	1238	9	91	2.6e-43	162
TRINITY_DN2728_c0_g1_i7	AT1G61210.1	90.104	192	19	0	491	1066	1	192	9.05e-118	371
TRINITY_DN2728_c0_g1_i8	AT1G61210.1	92.529	348	26	0	491	1534	1	348	0	691
TRINITY_DN2728_c0_g1_i9	AT1G61210.1	90.751	173	16	0	491	1009	1	173	1.03e-104	333
TRINITY_DN2735_c0_g2_i1	AT5G60050.1	81.727	498	86	2	438	1916	1	498	0	572
TRINITY_DN2737_c1_g1_i1	AT1G07430.1	80.717	446	66	4	130	1446	1	433	0	646
TRINITY_DN273_c0_g1_i1	AT4G12735.1	73.585	53	12	2	2	157	10	61	1.09e-16	73.6
TRINITY_DN2741_c0_g1_i10	AT4G02280.1	92.505	507	38	0	1141	2661	304	810	0	982
TRINITY_DN2741_c0_g1_i12	AT4G02280.1	92.505	507	38	0	1222	2742	304	810	0	982
TRINITY_DN2741_c0_g1_i13	AT4G02280.1	93.125	800	55	0	155	2554	1	800	0	1520
TRINITY_DN2741_c0_g1_i14	AT4G02280.1	83.203	637	51	2	155	2065	1	581	0	1037
TRINITY_DN2741_c0_g1_i15	AT4G02280.1	86.275	255	35	0	36	800	309	563	1.51e-162	470
TRINITY_DN2741_c0_g1_i16	AT4G02280.1	89.845	837	58	1	155	2665	1	810	0	1517
TRINITY_DN2741_c0_g1_i17	AT4G02280.1	86.809	470	60	1	155	1564	1	468	0	807
TRINITY_DN2741_c0_g1_i3	AT4G02280.1	91.222	581	51	0	155	1897	1	581	0	1077
TRINITY_DN2741_c0_g1_i4	AT4G02280.1	93.443	305	20	0	155	1069	1	305	0	555
TRINITY_DN2741_c0_g1_i5	AT4G02280.1	89.154	839	62	1	155	2671	1	810	0	1505
TRINITY_DN2741_c0_g1_i7	AT4G02280.1	93.443	305	20	0	155	1069	1	305	0	555
TRINITY_DN2741_c0_g1_i9	AT4G02280.1	92.84	810	58	0	155	2584	1	810	0	1531
TRINITY_DN27481_c0_g1_i1	AT5G08770.1	85.294	306	35	4	44	955	1	298	4.3e-106	313
TRINITY_DN274_c0_g1_i1	AT3G03060.1	93.386	635	36	1	218	2122	1	629	0	1093
TRINITY_DN274_c0_g1_i2	AT5G16930.1	94.781	594	31	0	312	2093	42	635	0	1098
TRINITY_DN27518_c0_g1_i1	AT4G28330.1	80	135	27	0	686	282	2	136	4.85e-66	204
TRINITY_DN2762_c0_g1_i1	AT4G10200.2	91.429	35	3	0	599	703	280	314	2.5e-13	68.6
TRINITY_DN2762_c0_g1_i16	AT4G10200.2	91.429	35	3	0	310	414	280	314	2.06e-14	68.6
TRINITY_DN2762_c0_g1_i18	AT4G10200.2	91.429	35	3	0	453	557	280	314	8.03e-14	68.6
TRINITY_DN2762_c0_g1_i19	AT4G10200.2	91.429	35	3	0	253	357	280	314	1.09e-14	68.6
TRINITY_DN2762_c0_g1_i21	AT4G10200.2	56.136	440	136	6	448	1767	345	727	2.84e-142	431
TRINITY_DN2762_c0_g1_i26	AT4G10200.2	56.136	440	136	6	129	1448	345	727	8.23e-144	431
TRINITY_DN2762_c0_g1_i3	AT4G10200.2	58.264	242	84	2	614	1339	503	727	3.93e-114	242
TRINITY_DN2762_c0_g1_i5	AT3G29794.1	65.487	226	78	0	34	711	52	277	2.08e-109	320
TRINITY_DN2762_c1_g2_i1	AT3G16500.1	86.25	240	24	2	494	1210	5	236	4.29e-139	407
TRINITY_DN2762_c1_g2_i4	AT3G16500.1	87.226	274	26	2	494	1312	5	270	8.71e-165	470
TRINITY_DN27682_c0_g1_i1	AT3G57750.2	79.448	326	66	1	986	12	10	335	1.48e-131	379
TRINITY_DN276_c0_g1_i5	AT1G65060.1	90.265	565	48	3	150	1832	1	562	0	1039
TRINITY_DN2775_c0_g1_i1	AT1G27910.1	95.609	501	22	0	525	2027	1	501	0	927
TRINITY_DN2775_c0_g1_i2	AT1G27910.1	94.668	769	40	1	525	2831	1	768	0	1409
TRINITY_DN27915_c0_g1_i1	AT2G35290.1	93.443	122	8	0	117	482	1	122	2.71e-80	237
TRINITY_DN2795_c0_g1_i1	AT2G17300.1	85	140	12	2	242	634	1	140	1.37e-41	140
TRINITY_DN28032_c0_g1_i1	AT3G01970.1	70.199	151	31	4	65	511	1	139	2.27e-63	192
TRINITY_DN282_c0_g1_i4	AT5G51830.2	82.972	323	55	0	316	1284	9	331	2.06e-145	422
TRINITY_DN282_c0_g1_i5	AT5G51830.2	83.025	324	55	0	414	1385	8	331	1.36e-145	424
TRINITY_DN282_c0_g1_i6	AT5G51830.2	82.477	331	58	0	310	1302	1	331	7.89e-148	429
TRINITY_DN28321_c0_g1_i1	AT5G19040.2	91.667	336	22	2	1449	445	1	331	0	604
TRINITY_DN2834_c0_g1_i1	AT4G12040.2	84.091	176	24	2	299	814	1	176	1.89e-96	285
TRINITY_DN2834_c0_g1_i2	AT4G12040.2	84.091	176	24	2	679	1194	1	176	9.97e-95	285
TRINITY_DN283_c0_g2_i2	AT5G15980.1	87.856	667	76	3	189	2186	1	663	0	1102
TRINITY_DN2846_c0_g1_i3	AT2G21430.1	88.235	323	38	0	150	1118	26	348	0	614
TRINITY_DN2846_c0_g1_i5	AT2G21430.1	89.308	159	17	0	1034	1510	190	348	8.01e-99	308
TRINITY_DN2855_c0_g1_i1	AT5G23050.1	89.684	727	70	2	199	2379	1	722	0	1302
TRINITY_DN2855_c0_g1_i2	AT5G23050.1	83.262	466	47	2	199	1596	1	435	0	746
TRINITY_DN2855_c0_g1_i3	AT5G23050.1	86.702	752	70	3	199	2454	1	722	0	1287
TRINITY_DN2855_c0_g1_i7	AT5G23050.1	88.787	437	47	1	199	1509	1	435	0	759
TRINITY_DN2855_c0_g1_i8	AT5G23050.1	88.787	437	47	1	199	1509	1	435	0	759
TRINITY_DN2866_c0_g1_i2	AT3G47420.1	93.774	530	27	3	257	1846	1	524	0	963
TRINITY_DN2866_c1_g1_i1	AT2G40130.2	85.93	398	50	3	1333	155	1	397	0	691
TRINITY_DN28676_c0_g1_i1	AT5G11140.1	83.884	242	38	1	104	826	1	242	2.75e-142	400
TRINITY_DN286_c0_g4_i1	AT4G32800.1	60.274	219	67	3	789	151	18	222	1.12e-62	197
TRINITY_DN286_c2_g1_i1	AT4G32800.1	60.274	219	67	3	525	1163	18	222	4.16e-61	197
TRINITY_DN2873_c0_g1_i1	AT4G16146.1	79.048	105	20	1	82	396	1	103	6.75e-51	166
TRINITY_DN2873_c0_g1_i12	AT4G16146.1	75.556	90	17	1	1355	1624	19	103	4.56e-36	131
TRINITY_DN2873_c0_g1_i2	AT4G16146.1	52.128	94	6	2	238	519	1	55	5.43e-26	85.1
TRINITY_DN2873_c0_g1_i3	AT4G16146.1	75.455	110	20	2	82	411	1	103	1.64e-48	160
TRINITY_DN2873_c0_g1_i4	AT4G16146.1	75.455	110	20	2	238	567	1	103	1.99e-48	161
TRINITY_DN2873_c0_g1_i5	AT4G16146.1	79.048	105	20	1	238	552	1	103	9.01e-51	167
TRINITY_DN2873_c0_g1_i6	AT4G16146.1	85.965	57	6	1	24	194	1	55	4.39e-32	102
TRINITY_DN2873_c0_g1_i8	AT4G16146.1	71.875	96	22	1	1174	1461	13	103	2.47e-36	132
TRINITY_DN2907_c0_g2_i1	AT2G36880.2	98.21	391	7	0	396	1568	1	391	0	767
TRINITY_DN2907_c0_g2_i2	AT2G36880.2	98.21	391	7	0	148	1320	1	391	0	771
TRINITY_DN29188_c0_g1_i1	AT1G74450.1	86.466	399	53	1	295	1491	1	398	0	672
TRINITY_DN29193_c0_g1_i1	AT5G61340.2	77.778	315	69	1	258	1199	46	360	3.8e-63	209
TRINITY_DN2921_c0_g2_i1	AT2G18520.1	72.654	373	98	1	318	1436	29	397	0	571
TRINITY_DN29222_c0_g1_i1	AT2G19810.1	72.174	230	57	3	1	681	135	360	7.05e-100	300
TRINITY_DN29233_c0_g1_i1	AT1G14890.1	87.685	203	25	0	21	629	18	220	1.22e-121	351
TRINITY_DN2925_c0_g1_i3	AT2G15020.1	86.654	532	64	2	232	1821	1	527	0	895
TRINITY_DN2925_c0_g1_i4	AT2G15020.1	86.654	532	64	2	232	1821	1	527	0	895
TRINITY_DN29267_c0_g1_i1	AT5G09440.1	77.903	267	39	5	303	1100	32	279	5.67e-142	410
TRINITY_DN29271_c0_g1_i1	AT2G30360.1	86.937	222	23	2	3	662	211	428	3.21e-125	365
TRINITY_DN29273_c0_g1_i1	AT3G52460.1	87.864	206	25	0	444	1061	96	301	3.29e-127	370
TRINITY_DN29304_c0_g1_i1	AT5G04340.1	75.105	237	52	3	298	1005	7	237	9.7e-84	260
TRINITY_DN29307_c0_g1_i1	AT5G42760.2	74.922	319	80	0	198	1154	10	328	3.76e-137	400
TRINITY_DN29311_c0_g1_i1	AT1G14687.1	78.107	169	35	1	136	636	1	169	5.78e-85	250
TRINITY_DN29349_c0_g1_i1	AT2G41660.1	85.479	303	37	2	145	1047	1	298	4.12e-158	449
TRINITY_DN29365_c0_g1_i1	AT1G29300.1	87.041	463	54	1	157	1545	1	457	0	753
TRINITY_DN2938_c0_g1_i6	AT4G17720.1	82.292	288	50	1	253	1116	1	287	2.16e-117	347
TRINITY_DN2938_c0_g1_i7	AT4G17720.1	84.239	184	28	1	723	1274	105	287	1.1e-87	231
TRINITY_DN2938_c0_g1_i8	AT4G17720.1	82.517	286	49	1	538	1395	3	287	2.17e-115	345
TRINITY_DN2938_c0_g1_i9	AT4G17720.1	74.763	317	50	2	253	1203	1	287	4.84e-111	332
TRINITY_DN2938_c1_g1_i1	AT5G13760.1	89.446	578	49	5	309	2030	1	570	0	912
TRINITY_DN2938_c1_g1_i3	AT1G53350.1	58.333	96	40	0	6	293	806	901	1.41e-23	99.8
TRINITY_DN2938_c1_g1_i4	AT2G15980.1	83.571	140	23	0	1809	1390	360	499	1.26e-70	236
TRINITY_DN2938_c1_g1_i6	AT2G15970.1	85.859	198	28	0	241	834	1	198	2.57e-106	315
TRINITY_DN29405_c0_g1_i1	AT3G50260.1	89.437	142	12	1	304	729	16	154	2.06e-85	256
TRINITY_DN29416_c0_g1_i1	AT3G17130.1	86.813	182	24	0	262	807	1	182	6.03e-86	256
TRINITY_DN29435_c0_g1_i1	AT5G03210.2	65.574	61	16	2	115	285	7	66	1.55e-18	76.3
TRINITY_DN2944_c0_g1_i1	AT1G27100.1	78.716	545	75	5	246	1862	1	510	0	802
TRINITY_DN2944_c0_g1_i2	AT1G27100.1	82.667	525	78	5	272	1822	1	520	0	807
TRINITY_DN2944_c0_g1_i4	AT1G27100.1	80.59	407	66	5	272	1468	1	402	0	617
TRINITY_DN2944_c0_g1_i6	AT1G27100.1	78.739	555	77	5	252	1898	1	520	0	816
TRINITY_DN2944_c0_g1_i7	AT1G27100.1	82.718	515	76	5	246	1766	1	510	0	796
TRINITY_DN2944_c0_g2_i1	AT1G69890.1	86.022	279	34	3	82	906	1	278	1.09e-158	447
TRINITY_DN2947_c0_g1_i1	AT2G31800.1	96.226	477	18	0	215	1645	1	477	0	964
TRINITY_DN2947_c0_g1_i2	AT2G31800.1	95.528	246	11	0	643	1380	145	390	0	490
TRINITY_DN2947_c0_g1_i3	AT2G31800.1	96.875	320	10	0	215	1174	1	320	0	645
TRINITY_DN2947_c0_g1_i4	AT2G31800.1	95.763	118	5	0	116	469	203	320	9.75e-99	238
TRINITY_DN2947_c0_g1_i5	AT2G31800.1	94.304	158	9	0	474	947	320	477	3.59e-153	323
TRINITY_DN29545_c0_g1_i1	AT3G17611.1	94.41	322	18	0	183	1148	14	335	0	530
TRINITY_DN2956_c4_g1_i1	AT2G23340.1	66.477	176	30	4	433	957	21	168	8.54e-61	199
TRINITY_DN29580_c0_g1_i1	AT3G23560.1	88.075	478	55	2	83	1510	1	478	0	795
TRINITY_DN29587_c0_g1_i1	AT5G47610.1	69.643	168	48	2	221	724	1	165	3.09e-22	92
TRINITY_DN29604_c0_g1_i1	AT1G66190.1	45.627	263	89	11	28	702	1	247	4.5e-40	140
TRINITY_DN29618_c0_g1_i1	AT5G17350.1	85.714	189	21	3	193	756	1	184	1.3e-96	281
TRINITY_DN29665_c0_g1_i1	AT1G62970.1	85.333	75	11	0	327	551	20	94	6.9e-40	138
TRINITY_DN29666_c0_g1_i1	AT2G37250.1	91.93	285	23	0	77	931	1	285	0	536
TRINITY_DN2976_c0_g1_i1	AT2G26830.1	89.153	378	36	1	1156	2289	1	373	0	622
TRINITY_DN2976_c0_g1_i13	AT2G26830.1	92.642	299	22	0	52	948	75	373	0	514
TRINITY_DN2976_c0_g1_i3	AT2G26830.1	92.357	157	12	0	893	1363	217	373	4.02e-91	282
TRINITY_DN2976_c0_g1_i8	AT2G26830.1	89.865	148	15	0	52	495	75	222	3.71e-73	237
TRINITY_DN29772_c0_g1_i1	AT2G32510.1	85.523	373	52	1	138	1250	1	373	0	614
TRINITY_DN29803_c0_g1_i1	AT3G06590.2	88.043	184	18	2	348	896	42	222	6.36e-88	265
TRINITY_DN29829_c0_g1_i1	AT2G45680.1	79.945	364	59	6	183	1253	1	357	6.28e-157	460
TRINITY_DN29841_c0_g1_i1	AT5G20885.1	90.173	173	14	2	199	708	1	173	2.51e-86	256
TRINITY_DN2984_c1_g1_i1	AT1G66180.1	77.662	385	78	3	201	1346	51	430	0	602
TRINITY_DN2991_c0_g1_i1	AT1G79570.2	72.628	274	75	0	163	984	959	1232	5.33e-148	452
TRINITY_DN2991_c0_g1_i2	AT5G57610.1	80.712	1068	185	7	896	4075	1	1055	0	1199
TRINITY_DN2991_c0_g1_i3	AT5G57610.1	80.712	1068	185	7	896	4075	1	1055	0	1199
TRINITY_DN2992_c0_g3_i1	AT5G44670.1	74.349	269	68	1	810	7	92	360	4.02e-100	307
TRINITY_DN29970_c0_g1_i1	AT1G06980.1	87.425	167	19	1	91	585	1	167	1.23e-77	234
TRINITY_DN29980_c0_g1_i1	AT3G12570.1	93.673	490	31	0	339	1808	1	490	0	932
TRINITY_DN30009_c0_g1_i1	AT3G05800.1	84.434	212	26	2	296	910	1	212	1.8e-74	229
TRINITY_DN30015_c0_g1_i1	AT5G38610.1	70.909	165	46	1	542	48	27	189	9.85e-20	84
TRINITY_DN30026_c0_g1_i1	AT3G48510.1	84.228	298	40	6	49	930	1	295	1.76e-161	455
TRINITY_DN30067_c0_g1_i1	AT3G12830.1	96.241	133	5	0	94	492	1	133	2.5e-87	256
TRINITY_DN3006_c0_g2_i3	AT3G57010.1	91.86	86	7	0	648	905	96	181	3.8e-80	172
TRINITY_DN3006_c0_g2_i4	AT3G57010.1	88.95	181	20	0	271	813	1	181	3.01e-102	311
TRINITY_DN3006_c0_g2_i5	AT3G57010.1	82.353	374	66	0	271	1392	1	374	0	623
TRINITY_DN3006_c0_g2_i6	AT3G57010.1	81.004	279	53	0	648	1484	96	374	1.07e-173	484
TRINITY_DN3011_c0_g1_i3	AT3G32380.1	50.877	57	28	0	2569	2739	4	60	8.15e-13	64.7
TRINITY_DN30134_c0_g1_i1	AT2G03760.1	88.991	327	36	0	81	1061	1	327	0	588
TRINITY_DN30147_c0_g1_i1	AT2G15590.2	65.789	152	47	2	66	515	1	149	2.1e-61	191
TRINITY_DN3018_c0_g1_i1	AT4G24990.1	81.513	119	22	0	266	622	1	119	1.1e-60	194
TRINITY_DN3018_c0_g1_i2	AT4G24990.1	81.034	58	11	0	728	901	44	101	1.68e-22	93.2
TRINITY_DN3018_c0_g1_i3	AT4G24990.1	81.034	58	11	0	601	774	44	101	1.59e-22	93.2
TRINITY_DN30192_c0_g1_i1	AT1G12630.1	80	190	37	1	263	832	5	193	6.21e-71	219
TRINITY_DN301_c0_g2_i1	AT1G52880.1	75.882	340	58	9	44	1048	1	321	2.08e-135	390
TRINITY_DN301_c0_g2_i2	AT3G15510.1	87.397	365	32	7	44	1096	1	365	0	610
TRINITY_DN301_c0_g2_i3	AT3G15510.1	81.91	199	23	6	615	1172	167	365	3.43e-169	308
TRINITY_DN30394_c0_g1_i1	AT2G39000.1	100	28	0	0	421	504	58	85	5.11e-11	59.3
TRINITY_DN3040_c0_g1_i1	AT2G22500.1	92.089	316	23	1	457	1404	1	314	0	534
TRINITY_DN3040_c0_g1_i2	AT2G22500.1	68.553	318	88	3	123	1061	1	311	1.58e-130	378
TRINITY_DN30435_c0_g1_i1	AT5G19875.1	91.129	124	11	0	246	617	1	124	3.85e-50	164
TRINITY_DN30456_c0_g1_i1	AT1G66500.1	62.592	409	126	11	147	1325	1	398	1.03e-143	418
TRINITY_DN3049_c0_g3_i1	AT3G11150.1	80.585	376	64	3	100	1224	4	371	4.29e-158	451
TRINITY_DN3049_c1_g1_i2	AT3G43940.1	66.667	42	14	0	313	188	53	94	2.1e-11	64.3
TRINITY_DN3051_c0_g2_i1	AT5G05270.1	89.524	210	22	0	245	874	1	210	1.45e-101	304
TRINITY_DN3051_c0_g2_i2	AT5G05280.1	70.879	182	28	4	1826	1335	1	175	1.26e-67	218
TRINITY_DN3051_c0_g2_i3	AT5G05270.1	91.758	182	15	0	474	1019	29	210	1.82e-81	254
TRINITY_DN3051_c0_g2_i4	AT5G05280.1	70.879	182	28	4	1857	1366	1	175	1.56e-67	218
TRINITY_DN3051_c0_g5_i1	AT5G05280.1	70.879	182	28	4	476	967	1	175	1.37e-69	218
TRINITY_DN30599_c0_g1_i1	AT3G23255.2	64.583	48	17	0	475	332	141	188	4.57e-12	62
TRINITY_DN3063_c0_g1_i13	AT1G29965.1	82.857	35	6	0	386	282	4	38	4.73e-14	68.6
TRINITY_DN3066_c0_g2_i1	AT4G04340.2	88.06	804	65	2	136	2547	1	773	0	1319
TRINITY_DN3066_c0_g2_i2	AT4G04340.2	88.39	801	65	2	136	2538	1	773	0	1315
TRINITY_DN3066_c0_g2_i3	AT4G04340.2	88.06	804	65	2	382	2793	1	773	0	1319
TRINITY_DN3066_c0_g2_i4	AT4G04340.2	88.39	801	65	2	382	2784	1	773	0	1315
TRINITY_DN3066_c0_g2_i5	AT4G04340.2	91.473	774	65	1	403	2724	1	773	0	1329
TRINITY_DN3066_c0_g2_i6	AT4G04340.2	91.473	774	65	1	136	2457	1	773	0	1329
TRINITY_DN3066_c0_g2_i7	AT4G04340.2	93.182	88	6	0	492	755	686	773	1.13e-40	153
TRINITY_DN3066_c0_g2_i8	AT4G04340.2	91.473	774	65	1	382	2703	1	773	0	1329
TRINITY_DN30677_c0_g1_i1	AT2G02520.1	38.798	183	107	2	573	1121	30	207	8.28e-35	128
TRINITY_DN3067_c1_g2_i1	AT1G53510.1	90.754	411	35	2	423	1649	206	615	0	640
TRINITY_DN3067_c1_g2_i2	AT1G53510.1	92.365	537	38	2	1	1605	80	615	0	909
TRINITY_DN3075_c0_g1_i1	AT2G05790.1	65.76	441	135	3	250	1524	21	461	0	551
TRINITY_DN3075_c0_g1_i3	AT2G05790.1	66.225	453	137	3	250	1560	21	473	0	573
TRINITY_DN30802_c0_g1_i1	AT1G75250.1	66.154	65	22	0	132	326	11	75	6.64e-31	108
TRINITY_DN3085_c0_g1_i4	AT4G10960.1	87.273	385	16	1	146	1300	1	352	0	680
TRINITY_DN3085_c0_g1_i7	AT4G10960.1	95.455	352	16	0	146	1201	1	352	0	697
TRINITY_DN3085_c0_g1_i9	AT4G10955.2	88.701	354	37	1	655	1716	1	351	0	648
TRINITY_DN30_c2_g1_i2	AT5G25360.3	73.684	95	19	1	639	905	123	217	2.69e-39	140
TRINITY_DN30_c2_g1_i3	AT5G25360.3	94.483	145	8	0	475	909	73	217	1.11e-82	253
TRINITY_DN3110_c1_g1_i2	AT3G11420.1	87.795	508	59	2	416	1936	1	506	0	892
TRINITY_DN31177_c0_g1_i1	AT3G18250.1	81.132	53	8	2	211	363	1	53	3.59e-21	81.6
TRINITY_DN3117_c0_g1_i1	AT3G55500.1	94.167	240	14	0	148	867	22	261	4.12e-169	472
TRINITY_DN3120_c0_g1_i2	AT5G11520.1	85.749	407	16	1	554	1774	58	422	0	714
TRINITY_DN3120_c0_g1_i4	AT5G11520.1	93.677	427	22	2	31	1311	1	422	0	815
TRINITY_DN3120_c0_g1_i6	AT5G11520.1	93.407	455	25	2	31	1395	1	450	0	864
TRINITY_DN3125_c0_g1_i1	AT4G14690.1	84.615	195	28	2	194	775	1	194	1.26e-89	267
TRINITY_DN3125_c0_g1_i2	AT4G14690.1	93.86	114	7	0	384	725	81	194	1.79e-61	194
TRINITY_DN3125_c0_g1_i4	AT4G14690.1	93.75	112	7	0	526	861	83	194	9.53e-60	191
TRINITY_DN3125_c0_g1_i5	AT4G14690.1	93.86	114	7	0	516	857	81	194	3.6e-61	195
TRINITY_DN3125_c0_g1_i6	AT4G14690.1	84.615	195	28	2	194	775	1	194	1.14e-89	267
TRINITY_DN3125_c0_g1_i8	AT4G14690.1	84.615	195	28	2	193	774	1	194	1.26e-89	267
TRINITY_DN3125_c0_g1_i9	AT4G14690.1	84.615	195	28	2	193	774	1	194	1.14e-89	267
TRINITY_DN3129_c0_g1_i1	AT5G01600.1	89.189	74	8	0	664	885	181	254	1.2e-48	113
TRINITY_DN3129_c0_g1_i3	AT5G01600.1	69.231	182	49	3	53	577	1	182	1.55e-86	226
TRINITY_DN3142_c0_g1_i2	AT1G47960.1	88.298	94	11	0	1378	1659	68	161	1.75e-50	175
TRINITY_DN3142_c0_g1_i4	AT1G47960.1	88.421	95	11	0	1056	1340	67	161	1e-51	177
TRINITY_DN3145_c0_g1_i1	AT2G45820.1	75.524	143	34	1	368	793	49	191	3.24e-39	138
TRINITY_DN3145_c0_g1_i2	AT2G45820.1	75.301	166	36	2	279	773	30	191	2.07e-49	164
TRINITY_DN3145_c0_g1_i3	AT2G45820.1	54.04	198	35	3	368	958	49	191	4.63e-35	128
TRINITY_DN3145_c0_g1_i4	AT2G45820.1	65.468	139	22	1	541	957	79	191	1.02e-25	103
TRINITY_DN3156_c0_g1_i1	AT3G48460.1	89.227	362	39	0	289	1374	20	381	0	689
TRINITY_DN3156_c0_g1_i2	AT3G48460.1	89.34	197	21	0	289	879	20	216	2.25e-123	374
TRINITY_DN3156_c0_g1_i3	AT3G48460.1	89.34	197	21	0	289	879	20	216	7.95e-124	374
TRINITY_DN3165_c1_g1_i1	AT3G44310.3	83.862	347	56	0	159	1199	1	347	0	560
TRINITY_DN3165_c1_g1_i2	AT3G44310.3	88.525	244	28	0	731	1462	104	347	1.2e-154	447
TRINITY_DN3173_c0_g3_i1	AT1G13260.1	89.706	272	25	1	2	808	74	345	3.95e-177	492
TRINITY_DN3173_c0_g4_i1	AT1G13260.1	90.476	63	4	2	254	439	16	77	6.28e-30	110
TRINITY_DN3188_c0_g1_i17	AT3G20810.2	91.525	59	5	0	131	307	367	425	2.5e-32	121
TRINITY_DN3188_c0_g1_i18	AT3G20810.2	84.774	243	24	3	113	802	1	243	6.02e-151	353
TRINITY_DN3188_c0_g1_i19	AT3G20810.2	88.095	336	27	3	113	1081	1	336	0	550
TRINITY_DN3188_c0_g1_i6	AT3G20810.2	89.412	425	32	3	113	1348	1	425	0	728
TRINITY_DN3190_c0_g1_i1	AT3G14890.1	63.089	382	102	7	25	1059	133	512	2.34e-126	378
TRINITY_DN3190_c0_g1_i12	AT3G14890.1	73.333	510	100	6	644	2071	186	693	0	684
TRINITY_DN3190_c0_g1_i16	AT3G14890.1	73.333	510	100	6	455	1882	186	693	0	684
TRINITY_DN3190_c0_g1_i17	AT3G14890.1	71.327	422	88	5	644	1816	186	605	0	543
TRINITY_DN3190_c0_g1_i21	AT3G14890.1	64.865	296	81	7	40	894	1	284	6.87e-99	306
TRINITY_DN3190_c0_g1_i8	AT3G14890.1	71.349	541	116	7	6	1526	137	672	0	687
TRINITY_DN3194_c0_g1_i2	AT2G40360.1	89.13	138	12	1	701	1114	620	754	4.93e-112	258
TRINITY_DN3194_c0_g1_i3	AT2G40360.1	88.562	612	67	1	530	2365	146	754	0	1103
TRINITY_DN319_c1_g3_i1	AT2G47460.1	76.289	291	57	6	352	1200	86	372	2.66e-116	347
TRINITY_DN3203_c0_g3_i1	AT1G22500.1	81.513	357	64	2	2063	996	27	382	0	599
TRINITY_DN3220_c0_g1_i1	AT1G53050.2	93.16	424	28	1	548	1819	1	423	0	776
TRINITY_DN32226_c0_g1_i1	AT2G35200.1	77.073	205	42	3	223	831	1	202	6.52e-104	302
TRINITY_DN32247_c0_g1_i1	AT5G10625.1	93.913	115	5	1	105	449	1	113	2.12e-71	216
TRINITY_DN32253_c0_g1_i1	AT3G21150.1	74.37	238	48	4	214	924	1	226	9.17e-91	274
TRINITY_DN32254_c0_g1_i1	AT1G69760.1	80.925	173	26	2	240	737	4	176	3.55e-55	179
TRINITY_DN32255_c0_g1_i1	AT2G29950.1	77.477	111	24	1	133	465	2	111	2e-52	167
TRINITY_DN32284_c0_g1_i1	AT3G21480.1	78.36	1049	206	4	192	3296	1	1042	0	1487
TRINITY_DN32306_c0_g1_i1	AT2G31060.3	92.868	673	43	2	128	2134	1	672	0	1152
TRINITY_DN3232_c0_g1_i1	AT5G61660.1	68.421	76	19	1	112	339	1	71	1.96e-23	92.8
TRINITY_DN32363_c0_g1_i1	AT4G01870.2	86.463	687	90	2	187	2247	19	702	0	1234
TRINITY_DN32370_c0_g1_i1	AT4G32020.1	62.209	172	63	2	169	678	1	172	1.06e-32	124
TRINITY_DN32375_c0_g1_i1	AT3G50340.1	97.03	404	12	0	132	1343	1	404	0	611
TRINITY_DN32377_c0_g1_i1	AT5G38610.1	70.909	165	46	1	231	725	27	189	1.9e-19	84
TRINITY_DN32416_c0_g1_i1	AT4G16500.2	62.791	86	30	1	193	444	33	118	9.25e-27	102
TRINITY_DN32417_c0_g1_i1	AT5G20790.1	72.308	195	43	5	287	841	1	194	6.9e-59	190
TRINITY_DN3241_c0_g1_i1	AT1G21780.2	97.859	327	7	0	205	1185	1	327	0	667
TRINITY_DN3241_c0_g1_i3	AT1G21780.2	97.859	327	7	0	205	1185	1	327	0	667
TRINITY_DN3241_c0_g1_i4	AT1G21790.1	94.464	289	12	2	1158	2012	1	289	0	551
TRINITY_DN3241_c0_g1_i5	AT1G21790.1	94.464	289	12	2	2012	2866	1	289	0	551
TRINITY_DN32456_c0_g1_i1	AT2G28700.1	56.442	326	130	5	33	995	1	319	2.38e-123	358
TRINITY_DN3247_c1_g2_i1	AT3G17390.1	97.462	394	10	0	604	1785	1	394	0	766
TRINITY_DN3247_c1_g2_i2	AT3G17390.1	97.462	394	10	0	412	1593	1	394	0	766
TRINITY_DN32480_c0_g1_i1	AT2G44380.1	75.709	247	53	2	47	766	1	247	1.03e-139	394
TRINITY_DN3248_c0_g2_i2	AT1G48960.1	88.776	196	19	2	266	844	14	209	2.08e-123	353
TRINITY_DN3248_c0_g2_i3	AT1G48960.1	92.308	104	8	0	266	577	14	117	2.43e-92	201
TRINITY_DN32517_c0_g1_i1	AT3G03550.1	72.727	396	55	15	248	1393	1	357	2.57e-148	429
TRINITY_DN32537_c0_g1_i1	AT5G10410.1	75.964	337	80	1	58	1065	1	337	1.13e-173	489
TRINITY_DN32539_c0_g1_i1	AT3G52500.1	86.433	457	61	1	337	1707	15	470	0	816
TRINITY_DN32546_c0_g1_i1	AT2G40970.1	89.328	253	22	4	223	978	1	249	1.53e-129	372
TRINITY_DN32594_c0_g1_i1	AT4G16563.1	89.421	501	46	4	204	1691	1	499	0	660
TRINITY_DN32632_c0_g1_i1	AT5G02750.1	88.85	287	29	1	355	1215	1	284	6.05e-129	375
TRINITY_DN32653_c0_g1_i1	AT1G47130.1	75.385	65	10	1	228	404	6	70	7.53e-14	62
TRINITY_DN32702_c0_g1_i1	AT4G34410.1	66.917	266	69	6	106	879	1	255	3.55e-70	218
TRINITY_DN3272_c0_g1_i11	AT5G01630.1	84.625	800	111	4	1380	3752	1	797	0	1353
TRINITY_DN3272_c0_g1_i14	AT5G01630.1	85.461	791	103	4	1380	3725	1	788	0	1358
TRINITY_DN3272_c0_g1_i16	AT5G01630.1	87.058	1159	138	4	1380	4829	1	1156	0	2049
TRINITY_DN3272_c0_g1_i7	AT5G01630.1	85.172	816	109	4	1380	3800	1	813	0	1400
TRINITY_DN32823_c0_g1_i1	AT1G14060.1	65	140	35	5	153	530	1	140	1.21e-45	152
TRINITY_DN32828_c0_g1_i1	AT5G52010.1	72	375	104	1	1492	368	1	374	4.41e-115	350
TRINITY_DN32830_c0_g1_i1	AT3G55840.1	87.907	430	49	3	171	1457	1	428	0	748
TRINITY_DN32863_c0_g1_i1	AT5G02820.1	95.134	411	18	1	236	1462	18	428	0	768
TRINITY_DN3286_c0_g1_i1	AT4G21570.2	71.038	183	23	1	796	1254	129	311	1.37e-122	239
TRINITY_DN3286_c0_g1_i3	AT4G21570.2	81.707	246	45	0	904	1641	1	246	7.22e-137	400
TRINITY_DN3286_c0_g1_i4	AT4G21570.2	76.527	311	43	1	327	1169	1	311	2.46e-158	453
TRINITY_DN3287_c0_g1_i1	AT1G21080.3	95.572	271	12	0	803	1615	49	319	0	533
TRINITY_DN3287_c0_g1_i10	AT1G21080.3	93.201	353	15	1	803	1834	49	401	0	673
TRINITY_DN3287_c0_g1_i14	AT1G21080.3	69.841	126	7	1	1801	2178	225	319	4.85e-59	166
TRINITY_DN3287_c0_g1_i15	AT1G21080.3	91.606	274	14	1	1332	2126	128	401	9.46e-177	513
TRINITY_DN3287_c0_g1_i2	AT1G21080.3	97.191	178	5	0	901	1434	48	225	2.16e-116	357
TRINITY_DN3287_c0_g1_i7	AT1G21080.3	92.632	95	7	0	2210	2494	225	319	4.48e-86	182
TRINITY_DN3287_c0_g1_i9	AT1G21080.3	96.078	357	14	0	242	1312	1	357	0	709
TRINITY_DN3287_c0_g2_i1	AT1G76700.1	75.879	398	44	3	308	1465	1	358	0	582
TRINITY_DN3287_c0_g2_i2	AT1G76700.1	90.385	312	30	0	308	1243	1	312	0	575
TRINITY_DN3287_c0_g2_i6	AT1G76700.1	80.941	425	43	3	308	1546	1	399	0	645
TRINITY_DN3287_c0_g2_i7	AT1G76700.1	85.714	322	34	2	937	1866	78	399	1.02e-174	516
TRINITY_DN3287_c0_g2_i8	AT1G76700.1	85.965	399	44	2	308	1468	1	399	0	659
TRINITY_DN32905_c0_g1_i1	AT1G64065.1	86.977	215	28	0	93	737	1	215	4.71e-137	387
TRINITY_DN32928_c0_g1_i1	AT1G12610.1	87.143	210	16	4	462	1058	1	210	4.69e-115	336
TRINITY_DN3293_c0_g1_i1	AT1G53510.1	99.206	126	1	0	546	923	1	126	3.13e-82	259
TRINITY_DN3294_c0_g1_i3	AT2G37670.2	87.729	929	85	8	282	3065	5	905	0	1414
TRINITY_DN32957_c0_g1_i1	AT3G13720.1	85.034	147	22	0	196	636	1	147	7.29e-60	186
TRINITY_DN3308_c0_g1_i1	AT1G49950.1	87.805	246	20	3	487	1215	1	239	2.99e-151	432
TRINITY_DN3308_c0_g1_i11	AT1G49950.1	84.615	195	20	3	566	1141	52	239	1e-109	325
TRINITY_DN3308_c0_g1_i13	AT1G49950.1	84.264	197	21	3	710	1291	50	239	4.6e-116	328
TRINITY_DN3308_c0_g1_i15	AT1G49950.1	88.387	155	10	2	487	948	1	148	1.5e-86	275
TRINITY_DN3308_c0_g1_i3	AT1G49950.1	88.387	155	10	2	487	948	1	148	2.78e-86	275
TRINITY_DN3308_c0_g1_i7	AT1G49950.1	84.921	126	11	2	597	971	1	119	3.74e-68	213
TRINITY_DN3308_c0_g1_i9	AT1G49950.1	82.692	104	10	2	561	869	52	148	6.55e-53	169
TRINITY_DN3310_c0_g1_i4	AT2G45720.3	95.126	554	27	0	164	1825	1	554	0	1034
TRINITY_DN33151_c0_g1_i1	AT1G58420.1	74.033	181	44	3	111	650	2	180	1.38e-40	139
TRINITY_DN33163_c0_g1_i1	AT3G07870.1	92.788	416	28	1	200	1441	1	416	0	736
TRINITY_DN3317_c0_g3_i1	AT2G19670.1	80.533	375	53	2	198	1322	13	367	0	621
TRINITY_DN33250_c0_g1_i1	AT5G01550.1	65.263	95	30	1	227	502	7	101	1.32e-25	103
TRINITY_DN33255_c0_g1_i1	AT3G06780.1	93.443	61	4	0	562	744	142	202	5.28e-34	124
TRINITY_DN33315_c0_g1_i1	AT5G66595.1	74.419	43	11	0	187	315	36	78	1.88e-13	63.9
TRINITY_DN33348_c0_g1_i1	AT4G30840.1	80.78	359	69	0	354	1430	4	362	7.73e-164	471
TRINITY_DN333_c0_g1_i1	AT3G28740.1	73.367	199	52	1	1982	2575	305	503	6.83e-134	320
TRINITY_DN333_c0_g1_i3	AT3G28740.1	71.037	328	91	2	1518	2489	176	503	2.53e-166	493
TRINITY_DN333_c0_g1_i4	AT4G20930.1	80.627	351	65	1	193	1245	1	348	1.05e-165	488
TRINITY_DN333_c0_g1_i5	AT3G28740.1	71.037	328	91	2	1658	2629	176	503	9.83e-166	493
TRINITY_DN3342_c0_g1_i1	AT4G38050.1	78.324	692	133	4	197	2245	27	710	0	905
TRINITY_DN3342_c0_g1_i2	AT4G38050.1	75.417	720	132	5	197	2329	27	710	0	889
TRINITY_DN3342_c0_g1_i4	AT4G38050.1	83.427	356	59	0	1246	2313	355	710	0	571
TRINITY_DN3346_c0_g1_i1	AT4G38580.2	80.519	154	30	0	449	910	1	154	1.34e-60	192
TRINITY_DN3346_c0_g1_i4	AT4G38580.2	80.519	154	30	0	469	930	1	154	1.63e-60	192
TRINITY_DN3346_c0_g1_i5	AT1G71050.1	58.594	128	50	2	604	987	28	152	1.38e-44	151
TRINITY_DN3346_c0_g1_i6	AT1G71050.1	58.594	128	50	2	1129	1512	28	152	2.27e-43	151
TRINITY_DN33497_c0_g1_i1	AT3G28340.1	91.667	360	25	1	148	1212	1	360	0	668
TRINITY_DN33504_c0_g1_i1	AT1G05420.2	78.333	240	45	3	32	742	8	243	2.13e-69	218
TRINITY_DN33529_c0_g1_i1	AT3G13110.1	72.189	338	66	4	149	1081	56	392	3.95e-172	486
TRINITY_DN3358_c0_g1_i1	AT1G04560.1	89.13	184	16	1	289	828	4	187	7.82e-105	307
TRINITY_DN3358_c0_g1_i2	AT1G04560.1	86.905	84	7	1	646	885	104	187	1.9e-42	147
TRINITY_DN3358_c0_g1_i3	AT1G04560.1	91	100	9	0	289	588	4	103	2.7e-47	162
TRINITY_DN3364_c0_g3_i1	AT2G31380.1	85.981	107	11	1	1039	1359	62	164	5.41e-85	187
TRINITY_DN3364_c0_g3_i2	AT2G31380.1	90.947	243	18	1	549	1277	1	239	5.63e-159	451
TRINITY_DN3364_c0_g3_i3	AT2G31380.1	88.462	182	17	1	1039	1584	62	239	7.84e-110	330
TRINITY_DN3364_c0_g3_i4	AT2G31380.1	90.476	168	12	1	549	1052	1	164	1.28e-121	309
TRINITY_DN33735_c0_g1_i1	AT2G25625.1	77.124	153	35	0	87	545	1	153	1.83e-81	239
TRINITY_DN33796_c0_g1_i1	AT2G18500.1	76.708	322	64	4	74	1024	1	316	6.19e-134	385
TRINITY_DN3379_c0_g1_i1	AT2G20370.1	92.742	620	30	3	504	2318	1	620	0	1166
TRINITY_DN33829_c0_g1_i1	AT1G15010.1	85.577	104	14	1	62	370	6	109	2.12e-52	166
TRINITY_DN33909_c0_g1_i1	AT3G59060.3	75.301	166	41	0	500	3	120	285	2.59e-49	165
TRINITY_DN3393_c0_g1_i2	AT4G19200.1	59.854	137	42	5	239	628	1	131	4.91e-13	65.5
TRINITY_DN3400_c0_g1_i2	AT1G12580.1	88.971	272	30	0	1086	1901	252	523	0	467
TRINITY_DN3400_c0_g1_i3	AT1G12580.1	87.118	458	30	1	425	1798	1	429	0	786
TRINITY_DN3400_c0_g1_i5	AT1G12580.1	94.073	523	31	0	425	1993	1	523	0	993
TRINITY_DN3400_c0_g1_i6	AT1G12580.1	87.118	458	30	1	662	2035	1	429	0	786
TRINITY_DN3400_c0_g1_i8	AT1G12580.1	88.809	554	31	1	425	2086	1	523	0	974
TRINITY_DN34020_c0_g1_i1	AT3G49990.1	82.979	94	16	0	317	36	405	498	8.86e-40	137
TRINITY_DN3404_c0_g1_i2	AT1G04490.7	63.533	351	73	11	359	1273	7	348	8.98e-116	347
TRINITY_DN3404_c0_g1_i4	AT1G04490.7	65.25	400	84	11	359	1420	7	397	2.18e-147	428
TRINITY_DN3404_c0_g1_i5	AT1G04490.7	60.233	430	87	12	359	1513	7	397	5.58e-141	412
TRINITY_DN3404_c0_g1_i6	AT1G04490.7	65.25	400	84	11	329	1390	7	397	1.54e-147	428
TRINITY_DN3409_c0_g1_i1	AT5G47060.2	63.462	104	23	3	261	551	26	121	5.97e-25	101
TRINITY_DN3409_c0_g1_i2	AT5G47060.2	70.909	165	29	4	261	734	26	178	4.74e-33	122
TRINITY_DN34113_c0_g1_i1	AT4G25433.1	70.909	110	30	1	226	549	2	111	4.05e-33	116
TRINITY_DN3416_c0_g1_i2	AT3G27380.2	93.262	282	17	1	290	1135	1	280	0	533
TRINITY_DN3416_c0_g1_i3	AT3G27380.2	93.262	282	17	1	290	1135	1	280	0	533
TRINITY_DN3416_c0_g1_i4	AT3G27380.2	92.511	227	15	1	290	970	1	225	2.35e-141	422
TRINITY_DN34213_c0_g1_i1	AT2G22470.1	57.516	153	25	3	137	538	1	132	2.72e-17	76.3
TRINITY_DN3430_c0_g2_i1	AT2G29090.1	91.832	404	33	0	542	1753	80	483	0	725
TRINITY_DN3430_c0_g2_i10	AT2G29090.1	91.295	448	39	0	235	1578	36	483	0	802
TRINITY_DN3430_c0_g2_i2	AT2G29090.1	91.554	296	25	0	1024	1911	188	483	4.28e-178	516
TRINITY_DN3430_c0_g2_i3	AT2G29090.1	90.789	380	35	0	235	1374	36	415	0	672
TRINITY_DN3430_c0_g2_i5	AT2G29090.1	91.369	336	29	0	542	1549	80	415	0	594
TRINITY_DN3430_c0_g2_i9	AT2G29090.1	91.498	247	21	0	1564	2304	237	483	1.32e-139	422
TRINITY_DN34323_c0_g1_i1	AT3G12510.1	45.07	142	69	5	60	458	20	161	1.08e-19	81.3
TRINITY_DN343_c2_g1_i3	AT5G20730.1	95.109	368	17	1	687	1787	799	1166	0	694
TRINITY_DN343_c2_g1_i4	AT5G20730.1	94.03	67	4	0	92	292	1040	1106	4.8e-66	142
TRINITY_DN343_c2_g1_i5	AT5G20730.1	97.143	490	13	1	786	2252	1	490	0	949
TRINITY_DN343_c2_g1_i6	AT5G20730.1	96.407	334	11	1	1351	2349	157	490	0	629
TRINITY_DN343_c2_g1_i7	AT5G20730.1	96.416	279	10	0	786	1622	1	279	0	522
TRINITY_DN343_c5_g1_i1	AT1G32870.3	71.429	539	134	6	142	1716	33	565	0	649
TRINITY_DN3444_c0_g1_i1	AT4G30830.2	74.114	367	79	6	643	1704	1	364	5.14e-136	402
TRINITY_DN3444_c0_g1_i2	AT4G30830.2	74.114	367	79	6	799	1860	1	364	8.58e-135	400
TRINITY_DN344_c0_g1_i2	AT3G19130.1	76.442	208	33	1	860	1483	106	297	3.84e-102	323
TRINITY_DN344_c0_g1_i3	AT3G19130.1	76.442	208	33	1	860	1483	106	297	1.83e-102	323
TRINITY_DN344_c0_g1_i4	AT3G19130.1	92.836	335	23	1	504	1505	100	434	0	631
TRINITY_DN344_c0_g1_i5	AT3G19130.1	93.667	300	19	0	606	1505	100	399	0	593
TRINITY_DN344_c0_g1_i6	AT3G19130.1	93.134	335	22	1	606	1607	100	434	0	630
TRINITY_DN344_c0_g1_i7	AT3G19130.1	94.949	198	10	0	606	1199	100	297	4.93e-130	398
TRINITY_DN3451_c0_g1_i1	AT1G75800.1	90.625	256	23	1	152	916	1	256	1.72e-162	472
TRINITY_DN3451_c0_g1_i2	AT1G75800.1	89.426	331	32	2	152	1135	1	331	0	548
TRINITY_DN3457_c0_g1_i1	AT2G47460.1	95.455	44	2	0	1245	1376	45	88	1.64e-19	90.5
TRINITY_DN3465_c0_g1_i10	AT5G55050.1	74.868	378	94	1	275	1408	1	377	5.84e-159	460
TRINITY_DN3465_c0_g1_i11	AT5G55050.1	74.868	378	94	1	275	1408	1	377	5.71e-159	460
TRINITY_DN3465_c0_g1_i6	AT5G55050.1	75.732	239	57	1	329	1045	140	377	6.62e-91	282
TRINITY_DN3465_c0_g1_i8	AT5G55050.1	74.476	286	72	1	1018	1875	93	377	6.71e-108	334
TRINITY_DN3465_c0_g1_i9	AT5G55050.1	74.766	214	53	1	275	916	1	213	1.8e-99	281
TRINITY_DN348_c0_g1_i2	AT2G18950.1	92.911	395	27	1	286	1470	1	394	0	711
TRINITY_DN348_c0_g1_i3	AT2G18950.1	90.222	225	21	1	286	960	1	224	0	384
TRINITY_DN348_c0_g1_i4	AT2G18950.1	85.948	427	27	2	180	1460	1	394	0	696
TRINITY_DN348_c0_g1_i5	AT2G18950.1	92.911	395	27	1	180	1364	1	394	0	712
TRINITY_DN348_c0_g1_i6	AT2G18950.1	85.948	427	27	2	286	1566	1	394	0	696
TRINITY_DN3495_c0_g2_i1	AT3G50500.2	80.243	329	58	1	564	1529	11	339	0	566
TRINITY_DN3500_c0_g1_i1	AT1G73030.1	96.296	162	6	0	267	752	43	204	1.08e-107	322
TRINITY_DN3500_c0_g1_i2	AT1G73030.1	96.951	164	5	0	261	752	41	204	9.94e-114	327
TRINITY_DN3500_c0_g1_i3	AT1G73030.1	99.51	204	1	0	139	750	1	204	7.54e-131	370
TRINITY_DN3500_c0_g1_i5	AT1G73030.1	98.958	96	1	0	371	658	109	204	7.39e-64	199
TRINITY_DN3500_c0_g1_i6	AT1G17730.1	97.059	204	6	0	146	757	1	204	2.3e-128	364
TRINITY_DN3519_c0_g1_i1	AT3G05685.1	63.057	157	40	1	1659	2129	20	158	4.68e-59	199
TRINITY_DN3519_c0_g1_i4	AT1G55690.2	81.44	625	113	3	400	2265	1	625	0	837
TRINITY_DN3519_c0_g1_i5	AT5G65683.1	65.007	723	237	6	688	2823	1	718	0	609
TRINITY_DN3519_c0_g1_i6	AT3G05685.1	63.235	136	32	1	1609	2016	41	158	1.23e-49	172
TRINITY_DN3519_c0_g1_i8	AT1G55690.2	86.184	304	42	0	400	1311	1	304	0	444
TRINITY_DN3571_c0_g1_i1	AT5G01880.1	81.875	160	24	2	336	800	1	160	6.24e-62	202
TRINITY_DN3577_c1_g2_i1	AT1G77120.1	90	380	38	0	157	1296	1	380	0	679
TRINITY_DN3577_c1_g2_i3	AT1G77120.1	73.063	271	20	2	367	1179	17	234	1.08e-162	350
TRINITY_DN357_c0_g2_i1	AT1G18890.1	94.698	547	28	1	425	2065	1	546	0	988
TRINITY_DN357_c0_g2_i3	AT1G35670.1	98.79	496	6	0	145	1632	1	496	0	994
TRINITY_DN357_c0_g2_i4	AT4G09570.1	97.746	488	11	0	136	1599	1	488	0	972
TRINITY_DN357_c0_g2_i5	AT1G18890.1	89.601	577	29	3	425	2155	1	546	0	959
TRINITY_DN3599_c0_g1_i9	AT3G15620.1	92.8	375	27	0	117	1241	1	375	0	700
TRINITY_DN3602_c0_g1_i3	AT5G67480.2	75.616	406	65	3	476	1690	12	384	0	524
TRINITY_DN3602_c0_g1_i4	AT5G67480.2	81.217	378	65	2	476	1606	12	384	0	538
TRINITY_DN3610_c0_g1_i1	AT1G67360.2	80	215	43	0	606	1250	1	215	1.11e-121	356
TRINITY_DN3610_c0_g1_i2	AT1G67360.2	66.154	260	43	1	85	864	1	215	1.08e-113	331
TRINITY_DN3610_c0_g1_i3	AT1G67360.2	79.612	206	42	0	558	1175	10	215	9.3e-116	340
TRINITY_DN3616_c0_g1_i1	AT5G06860.1	91.29	310	27	0	398	1327	22	331	0	556
TRINITY_DN3622_c2_g1_i1	AT1G62710.1	88.498	426	49	0	239	1516	1	426	0	776
TRINITY_DN3622_c2_g1_i2	AT1G62710.1	88.477	486	56	0	239	1696	1	486	0	889
TRINITY_DN3622_c2_g1_i3	AT1G62710.1	88.693	283	32	0	918	1766	204	486	0	529
TRINITY_DN3622_c2_g1_i5	AT1G62710.1	87.591	137	17	0	100	510	67	203	1.06e-85	259
TRINITY_DN3622_c2_g1_i7	AT1G62710.1	86.512	215	29	0	1199	1843	272	486	0	392
TRINITY_DN3625_c0_g1_i2	AT1G63840.1	63.687	179	49	5	68	601	1	164	7.24e-63	192
TRINITY_DN3625_c0_g2_i1	AT1G63840.1	89.024	164	17	1	137	625	1	164	2.32e-89	266
TRINITY_DN3634_c0_g1_i1	AT1G52280.1	100	207	0	0	98	718	1	207	1.17e-153	428
TRINITY_DN3634_c0_g1_i2	AT1G52280.1	99.091	110	1	0	264	593	27	136	1.45e-76	228
TRINITY_DN3634_c0_g1_i3	AT1G52280.1	100	49	0	0	304	450	137	185	2.88e-43	102
TRINITY_DN3634_c0_g1_i4	AT1G52280.1	100	185	0	0	98	652	1	185	4.27e-135	382
TRINITY_DN3637_c0_g2_i1	AT2G01600.1	90.104	576	52	4	237	1961	1	572	0	931
TRINITY_DN3637_c0_g2_i2	AT2G01600.1	85.507	483	34	2	237	1685	1	447	0	783
TRINITY_DN3640_c1_g2_i1	AT4G20880.1	55.556	270	106	4	545	1345	148	406	2.78e-35	137
TRINITY_DN3640_c1_g2_i2	AT5G24170.1	93.75	80	5	0	631	870	85	164	2.58e-54	130
TRINITY_DN3640_c1_g2_i4	AT5G24170.1	87.059	170	16	1	296	805	1	164	5.95e-84	253
TRINITY_DN3655_c0_g1_i2	AT2G28305.1	96.774	31	1	0	109	201	184	214	1.3e-13	65.9
TRINITY_DN3655_c0_g1_i3	AT2G28305.1	97.196	214	6	0	355	996	1	214	1.28e-139	398
TRINITY_DN3655_c0_g1_i7	AT2G28305.1	98.734	79	1	0	2843	3079	136	214	2.35e-44	159
TRINITY_DN3655_c0_g1_i8	AT2G28305.1	98.529	136	2	0	2339	2746	79	214	2.37e-85	273
TRINITY_DN3662_c2_g1_i1	AT2G37970.1	89.516	248	25	1	100	843	1	247	4.46e-153	432
TRINITY_DN3676_c0_g3_i2	AT1G70670.1	89.583	144	15	0	146	577	1	144	2.56e-88	266
TRINITY_DN3676_c0_g3_i3	AT1G70670.1	83.505	97	13	1	814	1095	100	196	1.11e-49	168
TRINITY_DN3676_c0_g3_i5	AT1G70670.1	86.735	196	23	1	146	724	1	196	5.06e-122	349
TRINITY_DN3676_c0_g3_i6	AT1G70670.1	86.667	105	14	0	146	460	1	105	2.06e-58	189
TRINITY_DN3678_c1_g1_i1	AT2G02990.1	92.424	198	15	0	289	882	34	231	2.07e-133	389
TRINITY_DN3678_c1_g1_i2	AT2G02990.1	76.437	174	14	1	1036	1557	85	231	7.8e-82	261
TRINITY_DN3678_c1_g1_i4	AT2G02990.1	93.617	141	9	0	1054	1476	91	231	4.73e-88	277
TRINITY_DN3687_c0_g2_i1	AT1G12600.1	93.948	347	20	1	201	1238	4	350	0	647
TRINITY_DN3689_c0_g1_i1	AT1G03300.1	60.472	678	175	14	163	1944	3	671	0	650
TRINITY_DN3709_c0_g1_i1	AT1G03750.1	86.483	873	103	4	85	2700	1	859	0	1514
TRINITY_DN3709_c0_g1_i2	AT1G03750.1	87.02	755	91	2	536	2797	111	859	0	1350
TRINITY_DN3709_c0_g1_i4	AT1G03750.1	74.747	99	19	1	115	411	767	859	6.85e-36	133
TRINITY_DN371_c1_g1_i1	AT2G45820.1	90.984	122	11	0	1130	1495	70	191	7.71e-41	147
TRINITY_DN371_c1_g1_i2	AT2G45820.1	90.052	191	19	0	127	699	1	191	2.88e-69	216
TRINITY_DN371_c1_g1_i3	AT2G45820.1	88.298	94	11	0	1317	1598	98	191	2.79e-35	132
TRINITY_DN371_c1_g1_i4	AT2G45820.1	88.298	94	11	0	1232	1513	98	191	2.46e-35	132
TRINITY_DN371_c1_g1_i6	AT2G45820.1	88.298	94	11	0	606	887	98	191	3.29e-36	132
TRINITY_DN371_c2_g2_i1	AT3G47600.1	63.099	355	101	4	217	1254	1	334	1.4e-137	401
TRINITY_DN371_c2_g2_i2	AT3G47600.1	61.538	351	105	4	2	1027	5	334	1.4e-126	370
TRINITY_DN371_c2_g2_i3	AT3G47600.1	57.556	311	102	4	391	1296	45	334	8.79e-98	300
TRINITY_DN3721_c0_g1_i1	AT1G69870.1	89.389	622	64	1	485	2350	2	621	0	989
TRINITY_DN3721_c0_g1_i2	AT1G69870.1	90.236	297	29	0	2686	3576	325	621	3.17e-172	525
TRINITY_DN3721_c0_g1_i4	AT1G69870.1	90.236	297	29	0	2753	3643	325	621	5.16e-172	525
TRINITY_DN3721_c0_g3_i1	AT1G69870.1	88.587	184	21	0	1377	1928	134	317	4.31e-85	278
TRINITY_DN3725_c1_g1_i1	AT5G18310.2	89.222	167	18	0	126	626	1	167	6.99e-80	243
TRINITY_DN3725_c1_g1_i2	AT5G18310.2	75.449	167	13	1	126	542	1	167	1.71e-72	223
TRINITY_DN3725_c2_g1_i1	AT4G17840.1	62.037	108	14	1	108	431	343	423	2.17e-20	87.4
TRINITY_DN3725_c2_g1_i3	AT2G35260.1	74.725	273	66	2	794	1609	88	358	6.99e-127	378
TRINITY_DN3734_c0_g1_i1	AT4G00752.1	80.048	421	63	4	436	1650	53	468	0	587
TRINITY_DN3734_c0_g1_i4	AT4G00752.1	80.338	473	71	5	203	1570	1	468	0	669
TRINITY_DN374_c0_g1_i1	AT1G11390.1	91.601	631	47	1	334	2226	1	625	0	1197
TRINITY_DN374_c0_g2_i1	AT1G61640.1	85.852	622	78	2	248	2083	1	622	0	1105
TRINITY_DN3752_c0_g1_i4	AT1G21280.1	30.556	216	141	2	4507	5151	26	233	9.46e-34	130
TRINITY_DN3770_c0_g1_i1	AT1G43890.3	99.237	131	1	0	262	654	1	131	4.59e-86	253
TRINITY_DN3770_c0_g1_i2	AT1G43890.3	98.592	71	1	0	929	1141	131	201	6.42e-69	145
TRINITY_DN3770_c0_g1_i4	AT1G43890.3	99.487	195	1	0	92	676	7	201	9.98e-137	385
TRINITY_DN3770_c0_g1_i7	AT1G43890.3	99.2	125	1	0	220	594	7	131	1.02e-81	241
TRINITY_DN3783_c0_g1_i3	AT2G19450.1	68.932	103	28	2	118	414	403	505	1.94e-36	139
TRINITY_DN3783_c0_g1_i4	AT2G19450.1	94.904	314	16	0	1100	2041	208	521	0	627
TRINITY_DN3783_c0_g1_i5	AT2G19450.1	90.369	488	38	3	507	1952	37	521	0	892
TRINITY_DN3785_c0_g1_i11	AT1G12370.2	96.31	271	10	0	105	917	217	487	0	553
TRINITY_DN3785_c0_g1_i12	AT1G12370.2	92.045	352	27	1	128	1180	1	352	0	681
TRINITY_DN3785_c0_g1_i8	AT1G12370.2	96.899	129	4	0	487	873	359	487	9.15e-85	264
TRINITY_DN3785_c0_g1_i9	AT1G12370.2	93.84	487	29	1	128	1585	1	487	0	959
TRINITY_DN379_c0_g1_i1	AT1G09350.1	81.977	344	47	3	237	1250	1	335	0	577
TRINITY_DN379_c0_g1_i10	AT1G09350.1	85.388	219	23	2	237	893	1	210	3.02e-135	387
TRINITY_DN379_c0_g1_i2	AT1G09350.1	88.323	334	33	1	805	1788	1	334	0	588
TRINITY_DN379_c0_g1_i3	AT1G09350.1	85.978	271	29	2	237	1049	1	262	1.15e-169	487
TRINITY_DN379_c0_g1_i4	AT1G09370.1	67.045	176	58	0	500	1027	2	177	1.58e-76	233
TRINITY_DN379_c0_g1_i6	AT1G09350.1	84.677	124	18	1	331	702	88	210	8.44e-114	221
TRINITY_DN379_c0_g1_i8	AT1G09350.1	82.4	125	20	2	331	705	88	210	4.59e-68	214
TRINITY_DN3809_c0_g1_i1	AT3G27300.4	94.027	519	31	0	379	1935	70	588	0	1019
TRINITY_DN3809_c0_g1_i2	AT3G27300.4	94.027	519	31	0	305	1861	70	588	0	1018
TRINITY_DN3809_c0_g1_i3	AT3G27300.4	88.996	518	56	1	198	1748	71	588	0	964
TRINITY_DN3809_c0_g1_i5	AT3G27300.4	90.672	268	25	0	268	1071	70	337	1.02e-177	511
TRINITY_DN3809_c0_g1_i6	AT3G27300.4	94.161	411	24	0	86	1318	123	533	0	802
TRINITY_DN3817_c0_g1_i2	AT1G07870.2	92.74	427	25	3	280	1554	1	423	0	770
TRINITY_DN3817_c0_g1_i6	AT1G07870.2	94.348	230	13	0	317	1006	192	421	1.9e-143	419
TRINITY_DN3848_c1_g1_i1	AT5G14570.1	83.039	283	44	1	893	1729	212	494	4.48e-172	398
TRINITY_DN3848_c1_g1_i3	AT5G14570.1	86.032	494	65	1	364	1833	1	494	0	677
TRINITY_DN3850_c0_g1_i1	AT2G15480.2	65.849	489	151	4	162	1586	6	492	0	592
TRINITY_DN3850_c0_g1_i2	AT2G15480.2	65.155	485	157	3	223	1647	8	490	0	640
TRINITY_DN3850_c0_g1_i3	AT2G15480.2	67.273	330	105	3	435	1421	4	331	9.84e-153	453
TRINITY_DN3850_c0_g1_i4	AT2G15480.2	66.939	490	145	5	435	1862	4	490	0	665
TRINITY_DN3850_c0_g1_i5	AT2G15490.1	62.891	512	155	3	159	1682	2	482	0	581
TRINITY_DN387_c0_g1_i1	AT2G46500.1	90.592	574	41	3	375	2078	1	567	0	1040
TRINITY_DN387_c0_g1_i2	AT2G46500.1	90.592	574	41	3	512	2215	1	567	0	1040
TRINITY_DN390_c0_g1_i1	AT1G04990.2	84.119	403	55	3	325	1533	4	397	0	695
TRINITY_DN390_c0_g1_i4	AT1G04990.2	84.119	403	55	3	431	1639	4	397	0	695
TRINITY_DN390_c0_g1_i5	AT1G04990.2	81.21	314	50	3	1103	2044	93	397	1.08e-177	516
TRINITY_DN3920_c0_g1_i3	AT2G32410.1	85.333	525	76	1	311	1885	1	524	0	936
TRINITY_DN392_c0_g1_i2	AT2G24040.1	72.131	61	17	0	193	375	1	61	2.15e-24	92
TRINITY_DN392_c0_g1_i5	AT3G46810.1	61.538	65	24	1	347	541	2	65	6.08e-19	83.2
TRINITY_DN392_c0_g1_i6	AT2G24040.1	75	52	13	0	244	399	21	72	3.61e-23	87.8
TRINITY_DN392_c0_g1_i7	AT2G24040.1	72.093	43	12	0	394	522	30	72	8.69e-16	69.7
TRINITY_DN3935_c0_g2_i1	AT5G62070.1	76.633	398	80	5	152	1306	1	398	1.73e-122	365
TRINITY_DN3935_c0_g2_i2	AT5G62070.1	80.156	257	46	2	1554	2309	142	398	4.79e-75	250
TRINITY_DN3974_c0_g3_i1	AT3G08890.1	83.626	171	28	0	177	689	1	171	3.87e-105	303
TRINITY_DN3974_c0_g3_i3	AT3G08890.1	83.065	124	21	0	1062	1433	48	171	4.53e-69	219
TRINITY_DN3974_c0_g3_i4	AT3G08890.1	83.065	124	21	0	709	1080	48	171	2.16e-70	219
TRINITY_DN3976_c0_g2_i2	AT2G40460.1	85.647	634	40	3	307	2205	1	584	0	1051
TRINITY_DN3976_c0_g2_i3	AT2G40460.1	90.368	571	52	3	372	2078	15	584	0	1002
TRINITY_DN3976_c0_g2_i5	AT2G40460.1	92.821	585	40	2	307	2058	1	584	0	1074
TRINITY_DN3976_c0_g2_i7	AT2G40460.1	93.05	259	18	0	432	1208	36	294	1.4e-164	483
TRINITY_DN3976_c0_g2_i9	AT2G40460.1	92.177	294	21	2	311	1189	292	584	0	527
TRINITY_DN398_c2_g2_i4	AT1G69570.1	75.186	403	63	6	225	1343	1	396	3.75e-180	516
TRINITY_DN398_c2_g2_i5	AT1G69570.1	79.156	403	72	5	225	1418	1	396	0	561
TRINITY_DN398_c2_g2_i6	AT1G26790.1	64.824	398	97	8	222	1379	7	373	5.06e-157	453
TRINITY_DN398_c2_g3_i1	AT1G26790.1	59.483	116	19	3	57	335	5	115	5.35e-24	93.6
TRINITY_DN4003_c1_g1_i1	AT4G05000.2	90.476	210	20	0	422	1051	2	211	8.75e-129	375
TRINITY_DN4003_c1_g1_i2	AT4G05000.2	90.476	210	20	0	460	1089	2	211	1.32e-128	375
TRINITY_DN4003_c1_g1_i3	AT4G05000.2	90.476	210	20	0	715	1344	2	211	1.74e-127	375
TRINITY_DN4003_c1_g1_i4	AT4G05000.2	90.476	210	20	0	728	1357	2	211	1.96e-127	375
TRINITY_DN4007_c0_g1_i10	AT5G17240.1	84.283	509	63	1	68	1594	1	492	0	847
TRINITY_DN4007_c0_g1_i7	AT5G17240.1	83.226	465	61	1	277	1671	45	492	0	788
TRINITY_DN4010_c0_g2_i1	AT2G39710.1	92.457	411	31	0	92	1324	29	439	0	721
TRINITY_DN4010_c0_g2_i2	AT2G39710.1	92.457	411	31	0	92	1324	29	439	0	721
TRINITY_DN4012_c0_g1_i1	AT4G18010.1	75.843	534	127	1	698	2299	89	620	7.59e-178	528
TRINITY_DN4012_c0_g1_i2	AT4G18010.1	75.294	510	124	1	119	1648	113	620	7.87e-164	484
TRINITY_DN4012_c0_g1_i3	AT4G18010.1	73.878	624	156	3	348	2210	1	620	9.45e-180	532
TRINITY_DN4012_c0_g1_i4	AT4G18010.1	66.23	610	146	4	348	2168	1	553	4.28e-154	469
TRINITY_DN4012_c0_g1_i5	AT4G18010.1	72.531	557	146	3	348	2009	1	553	1.18e-162	489
TRINITY_DN4012_c0_g1_i6	AT4G18010.1	67.894	679	158	4	348	2375	1	622	1.34e-170	510
TRINITY_DN4021_c0_g1_i3	AT5G57380.1	71.163	645	160	3	179	2107	1	621	0	637
TRINITY_DN4024_c2_g1_i1	AT2G31370.1	96.124	258	8	1	362	1129	22	279	3.38e-163	468
TRINITY_DN4024_c2_g1_i2	AT2G31370.1	95.779	308	10	2	362	1276	22	329	0	561
TRINITY_DN4024_c2_g1_i3	AT2G31370.1	87.5	88	10	1	526	786	242	329	5.94e-42	153
TRINITY_DN4024_c2_g1_i4	AT2G31370.1	95.779	308	10	2	362	1276	22	329	0	561
TRINITY_DN4024_c2_g1_i5	AT2G31370.1	95.779	308	10	2	565	1479	22	329	0	561
TRINITY_DN4031_c1_g2_i1	AT1G07135.1	73.438	64	16	1	174	365	1	63	9.72e-15	71.2
TRINITY_DN4032_c0_g1_i2	AT2G47490.1	97.688	173	4	0	980	1498	141	313	8.23e-118	353
TRINITY_DN4032_c0_g1_i3	AT2G47490.1	98.571	140	2	0	1173	1592	174	313	1.6e-92	288
TRINITY_DN4032_c0_g1_i4	AT2G47490.1	96.19	315	10	1	326	1270	1	313	0	552
TRINITY_DN403_c0_g3_i2	AT1G18850.1	87.781	401	48	1	346	1548	1	400	0	630
TRINITY_DN4044_c0_g1_i1	AT5G01750.2	75.926	216	39	4	305	931	1	210	1.16e-111	329
TRINITY_DN4044_c0_g1_i2	AT5G01750.2	75.926	216	39	4	590	1216	1	210	3.39e-110	328
TRINITY_DN4044_c0_g1_i3	AT5G01750.2	90.826	218	17	1	590	1243	1	215	6.21e-146	416
TRINITY_DN4044_c0_g1_i4	AT1G33840.1	68	100	29	1	305	604	1	97	4.2e-62	137
TRINITY_DN4044_c0_g1_i5	AT5G01750.2	90.826	218	17	1	305	958	1	215	6e-148	417
TRINITY_DN4052_c2_g1_i1	AT3G50650.1	74.663	371	84	3	792	1892	179	543	4.05e-175	513
TRINITY_DN406_c0_g1_i1	AT1G21410.1	93.37	362	23	1	191	1276	1	361	0	689
TRINITY_DN406_c0_g1_i2	AT1G21410.1	93.37	362	23	1	542	1627	1	361	0	693
TRINITY_DN406_c0_g1_i3	AT1G21410.1	91.538	130	11	0	412	801	232	361	3.06e-80	248
TRINITY_DN4078_c0_g2_i1	AT2G36790.1	86.246	349	48	0	1158	112	142	490	0	588
TRINITY_DN4078_c0_g2_i2	AT2G36750.1	84.393	173	27	0	627	109	315	487	1.72e-83	255
TRINITY_DN4082_c2_g1_i5	AT1G10470.1	85.876	177	24	1	242	769	2	178	3.89e-103	306
TRINITY_DN4089_c0_g1_i1	AT3G02840.1	85.302	381	53	3	129	1265	1	380	0	600
TRINITY_DN4089_c0_g1_i2	AT3G02840.1	85.302	381	53	3	189	1325	1	380	0	600
TRINITY_DN4094_c1_g1_i1	AT3G43810.2	87.264	212	26	1	97	729	1	212	1.68e-117	340
TRINITY_DN4094_c1_g1_i3	AT3G43810.2	100	123	0	0	939	1307	26	148	6.91e-83	253
TRINITY_DN4094_c1_g1_i5	AT3G43810.2	100	148	0	0	97	540	1	148	2.26e-104	304
TRINITY_DN4097_c0_g2_i1	AT3G10910.1	80	170	31	1	375	884	1	167	6.44e-74	228
TRINITY_DN409_c1_g1_i1	AT3G09370.3	76.517	511	97	6	133	1614	10	514	0	705
TRINITY_DN409_c1_g1_i4	AT3G09370.3	76.482	506	92	6	133	1602	20	514	0	697
TRINITY_DN40_c0_g3_i1	AT1G14170.3	92.083	480	34	2	233	1660	1	480	0	834
TRINITY_DN40_c0_g3_i2	AT1G14170.3	87.292	480	32	3	233	1585	1	480	0	770
TRINITY_DN4101_c0_g1_i1	AT5G65470.1	76.877	506	111	3	534	2045	1	502	0	654
TRINITY_DN4101_c0_g1_i2	AT5G65470.1	62.088	182	37	1	569	1114	52	201	4.21e-51	177
TRINITY_DN4101_c0_g1_i3	AT5G65470.1	78.903	474	100	0	741	2162	29	502	0	658
TRINITY_DN4101_c0_g1_i5	AT5G65470.1	74.599	374	89	3	534	1649	1	370	2.67e-151	453
TRINITY_DN4101_c0_g1_i6	AT5G65470.1	72.816	206	50	3	534	1145	1	202	5.2e-118	212
TRINITY_DN410_c0_g1_i1	AT1G07280.3	94.048	84	5	0	921	1172	468	551	3.56e-39	149
TRINITY_DN410_c0_g1_i2	AT1G07280.3	82.953	569	66	10	270	1937	1	551	0	863
TRINITY_DN410_c0_g1_i3	AT1G07280.3	82.953	569	66	10	525	2192	1	551	0	863
TRINITY_DN4125_c0_g1_i11	AT3G52840.2	91.511	589	50	0	223	1989	54	642	0	1134
TRINITY_DN4125_c0_g1_i12	AT3G52840.2	91.511	589	50	0	223	1989	54	642	0	1134
TRINITY_DN4125_c0_g1_i13	AT3G52840.2	90.672	729	68	0	223	2409	54	782	0	1398
TRINITY_DN4125_c0_g1_i3	AT3G52840.2	89.2	250	27	0	885	1634	284	533	0	473
TRINITY_DN4125_c0_g1_i6	AT3G52840.2	87.821	312	38	0	158	1093	471	782	0	576
TRINITY_DN4128_c0_g1_i1	AT4G38960.3	69.604	227	26	1	801	1352	1	227	4.62e-92	284
TRINITY_DN4128_c0_g1_i3	AT4G38960.3	61.961	255	26	2	801	1436	1	227	3.74e-86	270
TRINITY_DN4128_c0_g1_i7	AT4G38960.3	70.811	185	22	1	642	1196	75	227	8.26e-76	234
TRINITY_DN412_c0_g2_i16	AT5G07370.3	92.388	289	20	1	308	1174	1	287	0	553
TRINITY_DN412_c0_g2_i5	AT5G07380.5	79.384	422	66	5	3429	4694	243	643	0	593
TRINITY_DN412_c0_g2_i6	AT5G07380.5	78.543	247	38	3	567	1307	412	643	3.18e-115	303
TRINITY_DN412_c0_g2_i8	AT5G07380.5	80.261	689	89	6	2292	4355	1	643	0	1045
TRINITY_DN4157_c0_g2_i1	AT1G05850.2	95.699	186	8	0	1	558	131	316	5.06e-136	387
TRINITY_DN4157_c0_g2_i2	AT1G05850.2	94.805	308	16	0	519	1442	1	308	0	583
TRINITY_DN4157_c0_g2_i3	AT1G05850.2	93.6	125	8	0	1283	1657	184	308	2.37e-97	256
TRINITY_DN415_c1_g1_i1	AT2G22905.1	65.354	127	37	2	381	22	1	127	6.16e-43	144
TRINITY_DN4168_c0_g1_i2	AT1G67400.1	77.455	275	34	3	238	1059	1	248	2.84e-153	432
TRINITY_DN4168_c0_g1_i5	AT1G67400.1	86.139	202	20	1	238	819	1	202	3.61e-111	323
TRINITY_DN4172_c0_g1_i1	AT5G62960.1	81.373	204	37	1	442	1053	136	338	4.05e-78	246
TRINITY_DN4172_c0_g1_i6	AT5G62960.1	80.449	312	55	3	740	1660	15	325	2.01e-110	337
TRINITY_DN4172_c0_g1_i7	AT5G62960.1	82.462	325	54	2	740	1708	15	338	3.88e-126	377
TRINITY_DN417_c0_g1_i2	AT3G27260.3	87.831	567	60	1	495	2168	1	567	0	936
TRINITY_DN417_c0_g1_i3	AT3G27260.3	83.028	872	89	4	834	3419	1	823	0	1179
TRINITY_DN417_c0_g1_i8	AT3G27260.3	83.028	872	89	4	495	3080	1	823	0	1179
TRINITY_DN4212_c0_g1_i1	AT5G62520.1	70.74	311	88	1	348	1280	1	308	4.73e-111	335
TRINITY_DN4212_c0_g1_i2	AT5G62520.1	70.464	237	67	1	348	1058	1	234	2.12e-82	234
TRINITY_DN4221_c0_g3_i1	AT1G27730.1	85.714	231	22	5	216	899	1	223	5.94e-103	306
TRINITY_DN422_c1_g2_i1	AT1G02130.1	53.125	160	33	4	21	473	8	134	1.65e-46	150
TRINITY_DN422_c1_g2_i2	AT1G02130.1	64.394	132	16	1	2	397	34	134	1.9e-53	166
TRINITY_DN4248_c0_g1_i1	AT2G30020.1	88.191	398	46	1	168	1361	1	397	0	619
TRINITY_DN4248_c0_g1_i2	AT2G30020.1	92.982	114	8	0	1621	1962	284	397	4.62e-63	218
TRINITY_DN4248_c0_g1_i4	AT2G30020.1	86.268	284	38	1	168	1019	1	283	2.84e-133	403
TRINITY_DN4251_c1_g1_i1	AT1G02930.2	81.25	144	26	1	648	1079	67	209	5.44e-69	216
TRINITY_DN4251_c1_g1_i2	AT1G02930.2	82.439	205	35	1	278	892	6	209	2.39e-114	330
TRINITY_DN4251_c1_g1_i7	AT2G02930.1	86.667	45	6	0	278	412	6	50	2.76e-22	88.2
TRINITY_DN4251_c1_g1_i9	AT1G02930.2	81.25	144	26	1	315	746	67	209	1.74e-70	216
TRINITY_DN4252_c0_g1_i1	AT1G07725.1	49.623	530	248	7	438	2021	79	591	7.22e-162	482
TRINITY_DN4252_c0_g1_i2	AT1G07725.1	49.623	530	248	7	441	2024	79	591	8.38e-162	482
TRINITY_DN4263_c0_g1_i1	AT5G26010.1	86.787	333	42	2	158	1156	1	331	0	534
TRINITY_DN4263_c0_g1_i2	AT5G26010.1	81.18	356	42	3	158	1225	1	331	0	522
TRINITY_DN42_c0_g1_i1	AT1G06400.1	77.419	217	49	0	187	837	1	217	1.8e-126	360
TRINITY_DN42_c0_g1_i2	AT1G06400.1	73.611	144	38	0	1123	1554	74	217	6.37e-73	232
TRINITY_DN4323_c1_g1_i2	AT2G35940.2	90.762	682	46	4	525	2522	1	681	0	1016
TRINITY_DN4323_c1_g1_i4	AT2G35940.2	90.762	682	46	4	271	2268	1	681	0	1016
TRINITY_DN4323_c1_g1_i5	AT2G35940.2	90.762	682	46	4	578	2575	1	681	0	1016
TRINITY_DN4323_c1_g1_i6	AT2G35940.2	95.349	387	16	2	314	1471	296	681	0	681
TRINITY_DN4323_c1_g2_i2	AT1G30620.2	97.143	420	11	1	318	1574	1	420	0	848
TRINITY_DN4323_c1_g2_i3	AT1G30620.2	97.143	420	11	1	539	1795	1	420	0	848
TRINITY_DN4323_c1_g2_i4	AT1G30620.2	97.143	420	11	1	466	1722	1	420	0	848
TRINITY_DN4323_c1_g2_i5	AT1G30620.2	97.368	152	4	0	621	1076	63	214	5.39e-103	309
TRINITY_DN4323_c1_g2_i6	AT1G30620.2	93.976	83	4	1	125	370	338	420	9.32e-47	161
TRINITY_DN4323_c1_g2_i8	AT1G30620.2	97.143	420	11	1	286	1542	1	420	0	848
TRINITY_DN4323_c1_g2_i9	AT1G30620.2	97.209	215	6	0	466	1110	1	215	0	437
TRINITY_DN4333_c0_g3_i3	AT5G10030.1	94.505	364	20	0	690	1781	1	364	0	730
TRINITY_DN4333_c0_g3_i5	AT5G10030.1	94.505	364	20	0	447	1538	1	364	0	730
TRINITY_DN4350_c0_g1_i1	AT5G22290.1	81.667	180	33	0	624	1163	162	341	6.24e-163	302
TRINITY_DN4350_c0_g1_i6	AT5G22290.1	84.457	341	53	0	170	1192	1	341	0	604
TRINITY_DN4350_c0_g1_i7	AT5G22290.1	77.005	374	53	1	170	1291	1	341	0	592
TRINITY_DN4354_c0_g1_i2	AT5G62190.1	73.857	547	142	1	411	2048	89	635	0	559
TRINITY_DN4356_c0_g1_i1	AT1G64980.2	93.902	246	9	1	1008	1727	18	263	9.06e-170	490
TRINITY_DN4356_c0_g1_i2	AT1G64980.2	93.902	246	9	1	394	1113	18	263	1.15e-173	493
TRINITY_DN4357_c0_g1_i1	AT1G21460.1	92.188	192	11	2	655	1218	57	248	9.38e-119	350
TRINITY_DN4357_c0_g1_i2	AT1G21460.1	92.188	192	11	2	366	929	57	248	2.58e-125	350
TRINITY_DN4357_c0_g1_i3	AT1G21460.1	93.548	248	12	2	113	844	1	248	7.82e-166	464
TRINITY_DN436_c0_g1_i1	AT3G21070.3	82.241	580	83	5	41	1738	29	602	0	929
TRINITY_DN436_c0_g1_i5	AT3G21070.3	85.37	540	64	4	425	2020	70	602	0	916
TRINITY_DN4391_c0_g1_i1	AT1G33110.1	94.512	492	26	1	286	1758	1	492	0	900
TRINITY_DN4391_c0_g1_i11	AT1G49770.1	74.79	119	21	2	1426	1085	102	216	3.86e-14	73.2
TRINITY_DN4391_c0_g1_i13	AT1G62262.1	88.043	184	22	0	261	812	1	184	5.77e-116	341
TRINITY_DN4391_c0_g1_i15	AT5G13060.1	87.432	740	88	3	62	2278	1	736	0	1318
TRINITY_DN4391_c0_g1_i3	AT1G49770.1	74.79	119	21	2	1157	816	102	216	2.68e-14	73.2
TRINITY_DN4391_c0_g1_i4	AT1G49770.1	74.79	119	21	2	1166	825	102	216	2.72e-14	73.2
TRINITY_DN4391_c1_g1_i2	AT2G20630.2	76.087	46	11	0	86	223	233	278	1.21e-14	69.3
TRINITY_DN4391_c1_g1_i3	AT2G20630.2	83.764	271	42	1	834	1646	10	278	1.07e-161	461
TRINITY_DN4391_c1_g1_i6	AT2G20630.2	83.688	282	42	2	349	1194	1	278	7.24e-170	476
TRINITY_DN4391_c1_g1_i7	AT2G20630.2	76.364	55	13	0	110	274	180	234	5.51e-34	92
TRINITY_DN4418_c0_g2_i1	AT5G62220.1	74.519	416	105	1	516	1763	104	518	1.02e-171	502
TRINITY_DN4419_c0_g1_i1	AT5G03070.1	91.549	284	24	0	972	1823	237	520	0	505
TRINITY_DN4419_c0_g1_i4	AT5G03070.1	92.115	520	37	1	188	1735	1	520	0	872
TRINITY_DN4439_c0_g1_i1	AT1G03910.2	88.644	634	28	1	1419	3188	84	717	0	1020
TRINITY_DN4439_c0_g1_i10	AT1G03905.1	64	150	5	1	556	1005	51	151	4.03e-54	179
TRINITY_DN4439_c0_g1_i12	AT1G03905.1	81.065	169	25	1	650	1135	123	291	5.06e-115	230
TRINITY_DN4439_c0_g1_i13	AT1G03905.1	81.065	169	25	1	539	1024	123	291	5.25e-121	230
TRINITY_DN4439_c0_g1_i3	AT1G03910.2	88.644	634	28	1	1650	3419	84	717	0	1023
TRINITY_DN4439_c0_g1_i5	AT1G03905.1	84.192	291	36	2	103	945	1	291	4.71e-158	452
TRINITY_DN4439_c0_g1_i6	AT1G03910.2	88.644	634	28	1	1830	3599	84	717	0	1023
TRINITY_DN4439_c0_g1_i7	AT1G03910.2	88.644	634	28	1	1599	3368	84	717	0	1020
TRINITY_DN4439_c0_g1_i9	AT1G03905.1	74.39	328	37	3	103	1056	1	291	9.44e-150	432
TRINITY_DN4444_c0_g1_i1	AT2G47520.1	71.123	187	35	6	120	677	1	169	1.7e-69	214
TRINITY_DN4444_c0_g1_i2	AT2G47520.1	72.109	147	28	4	314	751	35	169	2.92e-54	176
TRINITY_DN4448_c0_g1_i1	AT5G05230.1	91.781	365	22	3	197	1270	1	364	0	561
TRINITY_DN4455_c0_g1_i1	AT3G24440.1	77.101	476	86	5	729	2150	144	598	0	649
TRINITY_DN4455_c0_g1_i2	AT3G24440.1	77.492	622	114	7	199	2058	1	598	0	869
TRINITY_DN4458_c0_g1_i1	AT4G31805.1	72.785	316	71	4	316	1218	5	320	5.12e-136	397
TRINITY_DN4458_c0_g1_i2	AT4G31805.1	68.86	228	57	3	316	957	5	232	7.75e-110	290
TRINITY_DN4472_c0_g1_i1	AT1G04570.1	88.947	380	39	1	965	2095	164	543	0	588
TRINITY_DN4472_c0_g1_i3	AT1G04570.1	88.376	542	60	1	490	2106	2	543	0	874
TRINITY_DN4476_c0_g1_i1	AT3G04120.1	97.004	267	8	0	204	1004	1	267	0	503
TRINITY_DN4476_c0_g1_i2	AT3G04120.1	97.05	339	10	0	236	1252	1	339	0	640
TRINITY_DN4476_c0_g1_i3	AT3G04120.1	97.288	295	8	0	260	1144	45	339	0	553
TRINITY_DN4476_c0_g1_i4	AT3G04120.1	77.151	337	9	2	236	1246	1	269	4.35e-169	471
TRINITY_DN4476_c0_g1_i5	AT3G04120.1	96.992	266	8	0	324	1121	2	267	1.9e-179	501
TRINITY_DN4476_c0_g1_i6	AT3G04120.1	96.755	339	11	0	326	1342	1	339	0	640
TRINITY_DN4538_c0_g4_i1	AT3G02150.2	80.168	358	56	6	433	1467	1	356	1.1e-162	468
TRINITY_DN4538_c0_g6_i1	AT3G29230.1	79.63	54	11	0	874	1035	165	218	1.56e-21	96.7
TRINITY_DN455_c0_g1_i10	AT2G04080.1	79.087	263	54	1	324	1112	1	262	0	397
TRINITY_DN455_c0_g1_i2	AT2G04040.1	83.51	473	77	1	324	1742	1	472	0	776
TRINITY_DN455_c0_g1_i3	AT2G04040.1	81.369	263	48	1	324	1112	1	262	0	410
TRINITY_DN455_c0_g1_i4	AT2G04040.1	82.983	476	80	1	324	1751	1	475	0	778
TRINITY_DN455_c0_g1_i5	AT2G04050.1	86.534	401	53	1	323	1525	1	400	0	679
TRINITY_DN455_c0_g1_i6	AT2G04080.1	77.12	507	82	2	324	1844	1	473	0	743
TRINITY_DN455_c0_g1_i7	AT2G04040.1	79.937	319	63	1	324	1280	1	318	0	490
TRINITY_DN455_c0_g1_i8	AT2G04040.1	82.7	474	81	1	324	1745	1	473	0	760
TRINITY_DN455_c1_g1_i1	AT5G52060.1	78.529	340	69	2	892	1899	4	343	5.26e-121	363
TRINITY_DN455_c1_g1_i2	AT5G52060.1	79.412	170	32	1	892	1392	4	173	2.28e-92	178
TRINITY_DN4564_c0_g1_i1	AT2G33830.2	89.908	109	11	0	63	389	1	109	5.59e-69	206
TRINITY_DN4564_c0_g1_i2	AT2G33830.2	71.533	137	11	1	63	473	1	109	4.2e-63	192
TRINITY_DN4567_c1_g1_i1	AT2G17840.1	81.529	314	49	3	110	1048	5	310	7.46e-172	504
TRINITY_DN4567_c1_g1_i2	AT2G17840.1	85.526	456	57	3	113	1477	6	453	0	745
TRINITY_DN4567_c1_g1_i3	AT2G17840.1	81.529	314	49	3	110	1048	5	310	3.31e-172	504
TRINITY_DN4570_c0_g1_i1	AT1G11220.2	62.577	326	92	10	148	1044	3	325	7.21e-118	345
TRINITY_DN4570_c0_g1_i2	AT1G11230.2	51.036	386	117	15	187	1263	1	341	1.01e-87	271
TRINITY_DN4571_c0_g1_i1	AT1G71710.1	88.306	667	75	2	198	2198	1	664	0	1070
TRINITY_DN4583_c0_g1_i1	AT4G30350.1	72.547	907	225	8	554	3232	26	922	0	993
TRINITY_DN4602_c0_g1_i5	AT2G41451.1	80.336	417	79	1	269	1519	23	436	0	717
TRINITY_DN4617_c0_g1_i4	AT5G64250.2	83.228	316	53	0	491	1438	1	316	1.19e-154	460
TRINITY_DN462_c2_g1_i17	AT2G16990.2	81.798	456	66	2	156	1472	1	456	0	705
TRINITY_DN462_c2_g1_i19	AT2G16990.2	80.417	480	66	2	156	1583	1	456	0	725
TRINITY_DN462_c2_g1_i27	AT2G16990.2	84.649	456	66	1	156	1511	1	456	0	738
TRINITY_DN462_c2_g1_i31	AT2G16990.2	77.091	275	52	2	240	1052	111	378	1.39e-145	422
TRINITY_DN462_c2_g1_i33	AT2G16990.2	71.809	376	51	3	46	1161	132	456	1.13e-164	469
TRINITY_DN462_c2_g1_i34	AT2G16990.2	71.795	312	53	3	240	1163	111	391	1.88e-139	407
TRINITY_DN462_c2_g1_i36	AT2G16970.2	67.925	53	17	0	124	282	407	459	1.44e-17	78.2
TRINITY_DN462_c2_g1_i5	AT2G16990.2	77.708	480	66	3	156	1544	1	456	0	691
TRINITY_DN462_c2_g1_i6	AT2G16990.2	79.851	402	53	2	156	1349	1	378	0	644
TRINITY_DN4638_c0_g1_i1	AT5G54750.2	82.609	46	8	0	977	840	115	160	8.44e-14	69.7
TRINITY_DN4638_c0_g1_i3	AT5G54750.2	75	48	12	0	299	442	99	146	1.14e-12	65.9
TRINITY_DN4645_c1_g1_i1	AT1G29230.1	69.753	486	122	5	435	1886	59	521	0	616
TRINITY_DN4645_c1_g1_i2	AT1G29230.1	69.753	486	122	5	435	1886	59	521	0	616
TRINITY_DN4645_c1_g3_i1	AT1G52910.1	89.041	146	16	0	756	1193	31	176	1.55e-87	276
TRINITY_DN4645_c1_g3_i2	AT1G52910.1	90.909	176	16	0	308	835	1	176	3.56e-98	302
TRINITY_DN4646_c0_g1_i1	AT1G30360.1	88.316	582	66	1	122	1861	144	725	0	1040
TRINITY_DN4646_c0_g1_i2	AT1G30360.1	87.625	598	71	2	351	2138	1	597	0	1023
TRINITY_DN4646_c0_g1_i3	AT1G30360.1	86.915	726	92	2	351	2522	1	725	0	1256
TRINITY_DN4646_c0_g1_i4	AT1G30360.1	87.051	641	80	2	1042	2958	86	725	0	1100
TRINITY_DN4646_c0_g1_i6	AT1G30360.1	82.194	629	78	3	351	2231	1	597	0	991
TRINITY_DN4646_c0_g1_i7	AT1G30360.1	87.347	490	60	1	1157	2620	236	725	0	860
TRINITY_DN464_c0_g1_i10	AT1G72140.1	78.767	438	93	0	987	2300	119	556	0	660
TRINITY_DN464_c0_g1_i12	AT1G72140.1	78.767	438	93	0	905	2218	119	556	0	660
TRINITY_DN464_c0_g1_i3	AT1G72140.1	75.991	454	107	2	422	1780	104	556	0	645
TRINITY_DN464_c0_g1_i4	AT1G72130.1	69.048	252	71	1	1043	1798	289	533	7.82e-162	362
TRINITY_DN464_c0_g1_i6	AT1G72130.1	69.048	252	71	1	1114	1869	289	533	8.1e-162	362
TRINITY_DN464_c0_g1_i7	AT1G72140.1	72.635	296	81	0	141	1028	2	297	6.34e-129	381
TRINITY_DN464_c0_g1_i8	AT1G72140.1	76.937	555	128	0	141	1805	2	556	0	793
TRINITY_DN4658_c2_g1_i1	AT5G20190.1	70.234	299	37	7	326	1204	1	253	3.6e-99	308
TRINITY_DN4658_c2_g1_i2	AT5G20190.1	78.189	243	47	4	326	1045	1	240	7.08e-106	325
TRINITY_DN4658_c2_g1_i3	AT5G20190.1	77.891	294	56	5	326	1189	1	291	1.34e-127	380
TRINITY_DN4658_c3_g1_i1	AT3G62260.2	69.61	385	109	4	205	1344	1	382	1.34e-131	389
TRINITY_DN4658_c3_g1_i2	AT1G48040.1	58.28	314	127	4	973	1908	71	382	2.5e-118	361
TRINITY_DN4658_c3_g1_i3	AT1G48040.1	58.639	191	77	2	995	1564	193	382	1.21e-67	226
TRINITY_DN4696_c0_g1_i1	AT5G47455.4	66.019	103	27	3	107	403	1	99	1.97e-23	92
TRINITY_DN4696_c0_g1_i4	AT5G47455.4	64.762	105	29	3	107	409	1	101	9.94e-23	90.9
TRINITY_DN4696_c0_g1_i7	AT5G47455.4	66.019	103	27	3	107	403	1	99	3.12e-23	91.7
TRINITY_DN4696_c0_g1_i8	AT5G47455.4	66.019	103	27	3	107	403	1	99	4.53e-23	91.7
TRINITY_DN4696_c0_g1_i9	AT5G47455.4	60	140	29	4	107	514	1	117	7.12e-30	109
TRINITY_DN46_c0_g2_i1	AT1G33400.2	75.862	29	7	0	874	960	151	179	2.19e-17	48.9
TRINITY_DN46_c0_g2_i2	AT2G23350.1	61.667	60	23	0	236	415	59	118	7.46e-14	73.9
TRINITY_DN46_c0_g2_i3	AT1G33400.2	75.862	29	7	0	1165	1251	151	179	2.74e-17	48.5
TRINITY_DN46_c0_g2_i4	AT2G23350.1	62.069	58	22	0	236	409	59	116	4.01e-14	74.3
TRINITY_DN46_c0_g2_i5	AT1G33400.2	73.333	30	8	0	1047	1136	151	180	1.28e-13	47.8
TRINITY_DN46_c0_g2_i6	AT2G23350.1	90.347	663	57	3	253	2220	1	663	0	993
TRINITY_DN4706_c0_g1_i12	AT4G24970.1	82.222	270	40	4	440	1234	415	681	1.33e-92	293
TRINITY_DN4706_c0_g1_i13	AT4G24970.1	81.982	333	52	4	274	1257	352	681	6.14e-129	387
TRINITY_DN4706_c0_g1_i14	AT4G24970.1	86.415	265	36	0	1914	2708	305	569	4.99e-133	396
TRINITY_DN4706_c0_g1_i15	AT4G24970.1	78.495	186	32	4	144	686	499	681	2.82e-49	171
TRINITY_DN4706_c0_g1_i16	AT4G24970.1	69.231	52	16	0	148	303	657	708	3.86e-13	68.9
TRINITY_DN4706_c0_g1_i17	AT4G24970.1	81.169	308	50	4	58	966	377	681	2.09e-113	343
TRINITY_DN4706_c0_g1_i18	AT4G24970.1	74.519	208	45	4	159	767	477	681	1.71e-62	207
TRINITY_DN4706_c0_g1_i2	AT4G24970.1	75.459	436	73	5	1914	3215	305	708	1.21e-155	483
TRINITY_DN4706_c0_g1_i8	AT4G24970.1	80.59	407	71	4	1914	3119	305	708	6.03e-159	491
TRINITY_DN4709_c0_g1_i11	AT5G24470.1	81.266	395	58	4	1183	2349	174	558	0	594
TRINITY_DN4709_c0_g1_i2	AT5G24470.1	84.28	528	65	5	647	2212	14	529	0	856
TRINITY_DN4709_c0_g1_i6	AT5G24470.1	84.919	557	66	5	647	2299	14	558	0	912
TRINITY_DN4709_c0_g1_i7	AT5G24470.1	84.919	557	66	5	265	1917	14	558	0	913
TRINITY_DN4709_c0_g1_i8	AT5G24470.1	74.082	490	60	5	110	1561	130	558	0	666
TRINITY_DN4709_c0_g1_i9	AT5G24470.1	84.584	493	60	4	1260	2720	76	558	0	801
TRINITY_DN4716_c0_g1_i1	AT3G14050.1	90.922	716	54	4	621	2753	1	710	0	1243
TRINITY_DN4716_c0_g1_i2	AT3G14050.1	89.038	447	38	4	621	1946	1	441	0	741
TRINITY_DN4716_c0_g1_i4	AT1G54130.1	94.306	720	36	2	561	2717	1	716	0	1343
TRINITY_DN4727_c0_g1_i1	AT1G75860.2	63.035	257	63	4	798	1562	152	378	5.34e-78	251
TRINITY_DN4727_c0_g1_i2	AT1G75860.2	65.584	308	98	5	220	1125	73	378	4.1e-98	298
TRINITY_DN4727_c0_g1_i3	AT1G75860.2	71.179	229	62	3	798	1478	152	378	2.2e-84	266
TRINITY_DN4727_c0_g2_i1	AT1G20100.1	70.76	171	46	2	1177	1683	118	286	3.86e-65	197
TRINITY_DN4727_c0_g2_i2	AT1G20100.1	68.772	285	79	5	283	1113	4	286	4.41e-100	301
TRINITY_DN4727_c0_g2_i3	AT1G20100.1	72.197	223	54	4	942	1592	66	286	1.65e-83	263
TRINITY_DN4729_c0_g1_i1	AT5G42900.2	57.983	238	86	7	328	1020	1	231	2.54e-40	144
TRINITY_DN4743_c0_g2_i2	AT3G15510.1	88.406	69	7	1	194	397	1	69	2.67e-28	105
TRINITY_DN4743_c0_g2_i5	AT3G15510.1	88.406	69	7	1	218	421	1	69	3.55e-28	105
TRINITY_DN4747_c1_g1_i2	AT3G03440.1	94.987	379	13	1	174	1292	31	409	0	560
TRINITY_DN4749_c0_g1_i3	AT3G13330.1	93.576	1837	91	3	166	5670	1	1812	0	3258
TRINITY_DN4749_c0_g1_i4	AT3G13330.1	94.815	1813	91	2	166	5598	1	1812	0	3267
TRINITY_DN4751_c1_g1_i1	AT1G72210.1	89.841	315	31	1	622	1566	1	314	0	522
TRINITY_DN4751_c1_g1_i2	AT1G72210.1	89.041	292	31	1	622	1497	1	291	2.61e-162	476
TRINITY_DN4751_c1_g1_i5	AT1G72210.1	88.608	158	18	0	1628	2101	157	314	7.06e-85	273
TRINITY_DN4791_c0_g1_i3	AT3G03050.1	95.739	1150	45	2	606	4055	1	1146	0	2293
TRINITY_DN4791_c0_g1_i6	AT5G16910.1	93.897	1147	66	3	547	3978	1	1146	0	2211
TRINITY_DN4791_c1_g1_i1	AT1G65960.2	91.566	166	13	1	53	550	1	165	3.13e-107	318
TRINITY_DN4791_c1_g1_i2	AT1G65960.2	91.129	496	42	2	53	1537	1	495	0	937
TRINITY_DN4791_c1_g1_i3	AT1G65960.2	85.443	158	22	1	586	1056	338	495	3.73e-87	273
TRINITY_DN4801_c0_g1_i1	AT3G23920.1	89.673	581	45	5	134	1846	1	576	0	1033
TRINITY_DN4801_c0_g1_i2	AT3G23920.1	94.195	379	22	0	1379	2515	198	576	0	765
TRINITY_DN4801_c0_g1_i3	AT3G23920.1	93.962	265	16	0	1248	2042	312	576	0	531
TRINITY_DN4834_c4_g1_i2	AT1G46768.2	77.953	127	27	1	356	736	29	154	9.69e-48	157
TRINITY_DN4835_c1_g3_i1	AT3G44450.1	86.441	118	15	1	264	617	1	117	2.41e-53	173
TRINITY_DN483_c0_g2_i1	AT1G78240.1	93.865	163	10	0	108	596	423	585	6.41e-130	330
TRINITY_DN483_c0_g2_i2	AT1G78240.1	81.919	271	18	1	2	814	346	585	8.38e-174	462
TRINITY_DN483_c0_g2_i3	AT1G78240.1	89.099	688	66	3	546	2603	2	682	0	1220
TRINITY_DN483_c0_g2_i4	AT1G78240.1	89.099	688	66	3	161	2218	2	682	0	1220
TRINITY_DN483_c0_g2_i5	AT1G78240.1	89.099	688	66	3	130	2187	2	682	0	1220
TRINITY_DN483_c0_g2_i6	AT1G78240.1	90.244	410	40	0	1046	2275	273	682	0	781
TRINITY_DN484_c2_g2_i1	AT5G22060.1	92.027	301	24	0	154	1056	120	420	0	550
TRINITY_DN484_c2_g2_i2	AT5G22060.1	90.284	422	39	1	215	1480	1	420	0	688
TRINITY_DN4850_c1_g1_i1	AT1G30260.1	79.487	39	6	1	244	360	1	37	4.86e-12	62
TRINITY_DN4859_c0_g1_i2	AT3G16530.1	90.842	273	25	0	100	918	5	277	1.73e-166	473
TRINITY_DN4859_c0_g1_i4	AT3G16530.1	90.842	273	25	0	100	918	5	277	1.31e-166	473
TRINITY_DN486_c0_g2_i3	AT4G11650.1	90.222	225	21	1	158	832	20	243	9.92e-154	431
TRINITY_DN4878_c0_g2_i2	AT4G23060.1	70.492	488	140	2	62	1522	1	485	1.98e-146	431
TRINITY_DN4878_c0_g2_i3	AT4G23060.1	69.919	492	140	3	62	1534	1	485	8.54e-145	427
TRINITY_DN4878_c0_g2_i4	AT4G23060.1	75.966	233	56	0	922	1620	253	485	1.33e-71	238
TRINITY_DN487_c0_g3_i1	AT3G52370.2	94.03	67	4	0	237	437	69	135	7.02e-27	103
TRINITY_DN488_c1_g1_i1	AT5G62620.1	71.613	155	44	0	187	651	1	155	1.63e-66	216
TRINITY_DN488_c1_g2_i1	AT1G74800.1	78.618	304	65	0	805	1716	369	672	0	492
TRINITY_DN488_c1_g2_i2	AT1G74800.1	76.152	499	106	3	114	1607	186	672	0	776
TRINITY_DN488_c1_g2_i3	AT1G74800.1	79.126	206	43	0	422	1039	467	672	4.11e-127	329
TRINITY_DN4897_c0_g1_i1	AT3G51250.1	89.27	466	48	2	1823	3220	1	464	0	823
TRINITY_DN4897_c0_g1_i2	AT3G51250.1	89.27	466	48	2	1740	3137	1	464	0	823
TRINITY_DN4897_c0_g1_i3	AT3G51250.1	89.27	466	48	2	1721	3118	1	464	0	823
TRINITY_DN4897_c0_g1_i4	AT3G51250.1	89.27	466	48	2	1628	3025	1	464	0	823
TRINITY_DN4897_c0_g1_i6	AT3G51240.1	95.543	359	16	0	229	1305	1	359	0	678
TRINITY_DN489_c0_g2_i2	AT4G13395.1	83.019	53	8	1	99	254	4	56	1.49e-21	87.8
TRINITY_DN490_c1_g1_i1	AT5G06980.4	83.654	104	14	2	190	495	1	103	4.21e-53	169
TRINITY_DN490_c1_g1_i2	AT5G06980.4	82.857	105	15	2	110	418	1	104	3.38e-49	171
TRINITY_DN490_c1_g1_i4	AT5G06980.4	73.41	173	29	4	420	902	113	280	1.64e-96	200
TRINITY_DN490_c1_g1_i5	AT5G06980.4	77.003	287	45	7	110	928	1	280	2.81e-132	381
TRINITY_DN490_c1_g2_i1	AT3G12320.1	100	42	0	0	728	853	229	270	6.8e-31	84
TRINITY_DN490_c1_g2_i2	AT3G12320.1	83.271	269	25	4	537	1295	6	270	1.83e-114	338
TRINITY_DN490_c1_g2_i3	AT3G12320.1	81.884	276	26	5	659	1438	3	270	4.11e-114	339
TRINITY_DN490_c1_g2_i4	AT3G12320.1	81.884	276	26	5	554	1333	3	270	1.47e-114	339
TRINITY_DN4919_c0_g1_i2	AT2G37980.1	91.523	637	43	4	250	2154	1	628	0	1098
TRINITY_DN4929_c0_g1_i1	AT3G23630.1	83.036	336	49	4	187	1188	1	330	0	539
TRINITY_DN4935_c0_g2_i2	AT2G47060.4	75.625	320	47	5	141	1088	1	293	7.3e-165	466
TRINITY_DN4935_c0_g2_i4	AT2G47060.4	77.387	398	54	5	141	1226	1	398	0	571
TRINITY_DN4935_c0_g3_i1	AT2G43230.2	85.974	385	53	1	328	1479	45	429	0	662
TRINITY_DN4935_c0_g3_i2	AT2G43230.2	78.788	429	56	2	663	1844	1	429	0	658
TRINITY_DN4935_c0_g3_i3	AT2G43230.2	85.974	385	53	1	1045	2196	45	429	0	662
TRINITY_DN4966_c2_g2_i1	AT5G09760.2	75.342	511	123	2	501	2033	69	576	0	814
TRINITY_DN4984_c0_g2_i1	AT4G24220.1	71.845	309	86	1	214	1140	1	308	2.3e-80	261
TRINITY_DN4984_c0_g2_i2	AT4G24220.1	70.707	297	86	1	351	1241	13	308	3.19e-71	238
TRINITY_DN4999_c0_g1_i1	AT1G50020.1	90.094	212	14	3	280	906	3	210	2.16e-131	374
TRINITY_DN4999_c0_g1_i2	AT1G50020.1	95.122	41	2	0	505	627	170	210	1.02e-19	84.3
TRINITY_DN5011_c0_g2_i1	AT3G56290.1	86.932	176	20	2	304	828	1	174	5.32e-80	252
TRINITY_DN5011_c0_g2_i4	AT3G56290.1	86.932	176	20	2	304	828	1	174	2.12e-81	252
TRINITY_DN5011_c0_g2_i5	AT3G56290.1	74.634	205	20	3	304	915	1	174	1.05e-89	278
TRINITY_DN5011_c0_g2_i7	AT3G56290.1	86.932	176	20	2	304	828	1	174	2.6e-80	252
TRINITY_DN5015_c0_g1_i3	AT3G16120.2	53.846	91	42	0	104	376	1	91	3.8e-30	107
TRINITY_DN5015_c0_g1_i5	AT3G16120.2	58.333	48	20	0	836	979	44	91	1.77e-13	65.9
TRINITY_DN501_c0_g1_i1	AT3G05290.1	89.831	177	18	0	78	608	1	177	3.86e-134	283
TRINITY_DN501_c0_g1_i2	AT3G05290.1	89.796	49	5	0	78	224	1	49	4.87e-24	95.9
TRINITY_DN501_c0_g1_i3	AT3G05290.1	86.068	323	42	1	78	1037	1	323	1.45e-175	494
TRINITY_DN5023_c0_g1_i10	AT1G19110.1	93.079	419	29	0	303	1559	1	419	0	793
TRINITY_DN5023_c0_g1_i12	AT1G19110.1	93.96	149	9	0	98	544	607	755	1.53e-73	238
TRINITY_DN5023_c0_g1_i6	AT1G19110.1	95.217	230	11	0	134	823	526	755	6.87e-134	399
TRINITY_DN5023_c0_g1_i8	AT1G19110.1	94.023	619	37	0	698	2554	137	755	0	1155
TRINITY_DN5023_c0_g1_i9	AT1G19110.1	94.305	755	43	0	303	2567	1	755	0	1410
TRINITY_DN503_c0_g1_i1	AT1G48100.1	87.683	479	56	1	35	1471	1	476	0	763
TRINITY_DN503_c0_g1_i2	AT1G48100.1	94.22	173	10	0	1052	1570	304	476	2.34e-96	303
TRINITY_DN503_c0_g1_i4	AT1G48100.1	71.667	360	49	2	35	1114	1	307	4.91e-147	442
TRINITY_DN5045_c0_g1_i2	AT1G64110.2	99.153	118	1	0	2	355	613	730	5.94e-105	243
TRINITY_DN5045_c0_g1_i3	AT1G64110.2	95.853	217	9	0	2	652	613	829	1.14e-132	395
TRINITY_DN5045_c0_g1_i4	AT1G64110.2	93.878	147	9	0	303	743	683	829	4.51e-104	246
TRINITY_DN5047_c0_g1_i5	AT4G26750.1	75.819	397	92	3	264	1448	28	422	1.87e-137	405
TRINITY_DN5047_c0_g1_i7	AT4G26750.1	75.819	397	92	3	264	1448	28	422	1.46e-137	405
TRINITY_DN504_c0_g2_i1	AT1G48120.1	82.876	1349	162	7	399	4376	1	1303	0	2174
TRINITY_DN504_c0_g2_i4	AT1G48120.1	82.31	1385	176	7	399	4484	1	1339	0	2222
TRINITY_DN504_c0_g2_i6	AT1G48120.1	82.31	1385	176	7	399	4484	1	1339	0	2222
TRINITY_DN5052_c0_g1_i1	AT1G17080.1	94.937	158	5	2	321	794	1	155	2.2e-89	265
TRINITY_DN5052_c0_g1_i2	AT1G17080.1	94.203	69	4	0	321	527	1	69	1.02e-37	136
TRINITY_DN5052_c0_g1_i3	AT1G17080.1	94.203	69	4	0	321	527	1	69	4.34e-38	136
TRINITY_DN5067_c2_g1_i1	AT2G16720.1	68.293	287	68	6	116	958	1	270	8.02e-117	340
TRINITY_DN5067_c2_g4_i1	AT2G16720.1	84.871	271	33	2	178	981	1	266	7.8e-148	426
TRINITY_DN5113_c0_g1_i3	AT4G32030.1	68.889	135	37	2	849	1253	125	254	2.99e-33	127
TRINITY_DN5113_c0_g1_i6	AT4G32030.1	71.488	242	61	3	569	1294	21	254	7.66e-73	234
TRINITY_DN5115_c0_g1_i1	AT3G54390.2	93.289	298	16	3	288	1169	16	313	1.16e-157	447
TRINITY_DN5115_c0_g1_i2	AT3G54390.2	94.798	173	6	2	288	797	16	188	8.54e-120	274
TRINITY_DN5116_c0_g1_i1	AT3G47550.3	92.808	292	17	2	112	984	1	289	2.03e-153	434
TRINITY_DN5116_c0_g1_i2	AT3G47550.3	92.808	292	17	2	469	1341	1	289	1.4e-151	434
TRINITY_DN5123_c0_g1_i1	AT1G25370.2	64.599	274	75	9	216	1004	1	263	3.94e-95	287
TRINITY_DN5123_c0_g1_i2	AT1G25370.2	64.599	274	75	9	216	1004	1	263	9.05e-95	287
TRINITY_DN5124_c0_g1_i1	AT4G35560.2	79.507	893	178	3	323	2998	25	913	0	1215
TRINITY_DN5124_c0_g1_i2	AT4G35560.2	79.417	1030	206	4	323	3409	25	1049	0	1342
TRINITY_DN5126_c0_g1_i1	AT5G61420.2	76.596	329	69	3	1503	2483	45	367	2.29e-123	378
TRINITY_DN5126_c0_g1_i3	AT5G61420.2	74.476	286	65	3	1693	2544	88	367	2.28e-94	303
TRINITY_DN5126_c0_g1_i4	AT5G61420.2	76.944	373	78	3	1292	2404	1	367	1.18e-141	425
TRINITY_DN5134_c0_g1_i1	AT4G13930.1	90.837	502	14	1	226	1731	1	470	0	933
TRINITY_DN5134_c0_g1_i2	AT4G13930.1	97.021	470	14	0	226	1635	1	470	0	952
TRINITY_DN515_c0_g1_i2	AT2G22800.1	80.435	138	20	1	748	1140	138	275	2.32e-84	186
TRINITY_DN515_c0_g1_i3	AT2G22800.1	62.011	179	20	2	748	1263	138	275	2.42e-78	166
TRINITY_DN515_c0_g1_i5	AT2G22800.1	88.489	278	29	2	317	1150	1	275	8.21e-145	414
TRINITY_DN515_c0_g1_i7	AT2G22800.1	73.356	289	55	6	203	1045	1	275	2.79e-111	329
TRINITY_DN5169_c0_g1_i1	AT1G01720.1	92.23	296	13	5	107	982	1	290	0	550
TRINITY_DN5169_c0_g1_i2	AT1G01720.1	85.43	151	13	4	704	1147	146	290	3.82e-81	254
TRINITY_DN5169_c0_g1_i3	AT1G01720.1	93.59	156	9	1	107	571	1	156	8.28e-101	304
TRINITY_DN5176_c0_g1_i3	AT2G40116.1	58.484	607	221	6	300	2063	18	612	0	697
TRINITY_DN5176_c0_g1_i5	AT5G58690.1	82.343	572	98	1	3392	5107	6	574	0	768
TRINITY_DN5177_c0_g1_i1	AT5G65300.1	63.694	157	51	4	58	528	1	151	6.46e-25	99.4
TRINITY_DN5181_c0_g1_i6	AT2G13820.3	53.719	121	50	1	514	876	7	121	8.18e-33	122
TRINITY_DN5197_c0_g1_i1	AT3G56880.1	79.365	252	45	4	86	838	1	246	7.88e-102	304
TRINITY_DN5197_c0_g1_i2	AT2G33990.1	79.562	274	43	3	355	1167	1	264	5.4e-141	410
TRINITY_DN5197_c0_g1_i3	AT3G16810.1	83.645	642	104	1	76	1998	1	642	0	1061
TRINITY_DN5252_c0_g2_i1	AT1G54090.1	86.73	633	63	7	588	2462	1	620	0	999
TRINITY_DN5260_c0_g1_i2	AT1G71110.1	84.725	563	77	4	247	1923	1	558	0	909
TRINITY_DN5265_c0_g1_i1	AT5G09800.1	71.734	421	107	5	100	1359	1	410	0	544
TRINITY_DN5274_c0_g1_i1	AT4G12040.2	61.453	179	63	3	280	807	1	176	3.99e-63	196
TRINITY_DN5274_c0_g1_i3	AT4G12040.2	61.453	179	63	3	757	1284	1	176	4.11e-61	196
TRINITY_DN5276_c0_g1_i1	AT3G44510.2	92.562	121	5	1	259	621	6	122	8.43e-67	228
TRINITY_DN5276_c0_g1_i3	AT3G44510.2	91.589	321	27	0	259	1221	6	326	0	572
TRINITY_DN5281_c0_g1_i3	AT5G58760.1	81.013	553	101	2	120	1778	3	551	0	718
TRINITY_DN5286_c0_g1_i1	AT5G58070.1	84.795	171	26	0	306	818	17	187	6.48e-41	145
TRINITY_DN5286_c0_g1_i2	AT5G58070.1	83.486	109	18	0	306	632	17	125	6.07e-30	79
TRINITY_DN529_c0_g2_i1	AT5G63770.1	84.336	715	109	2	357	2498	1	713	0	993
TRINITY_DN52_c0_g2_i1	AT3G57760.4	74.324	370	92	1	143	1243	1	370	1.52e-136	398
TRINITY_DN52_c0_g2_i2	AT3G57760.4	74.324	370	92	1	1655	2755	1	370	2.68e-130	398
TRINITY_DN52_c0_g2_i3	AT3G57760.4	74.324	370	92	1	328	1428	1	370	1.22e-135	398
TRINITY_DN5305_c0_g1_i13	AT4G17140.3	83.74	4262	621	5	252	12947	1	4220	0	6019
TRINITY_DN5305_c0_g1_i23	AT4G17140.3	81.377	247	46	0	297	1037	3974	4220	1.42e-70	242
TRINITY_DN5305_c0_g1_i3	AT4G17140.3	84.314	4233	621	4	252	12860	1	4220	0	6035
TRINITY_DN5305_c0_g1_i7	AT4G17140.3	83.493	4271	624	5	252	12974	1	4220	0	5988
TRINITY_DN5306_c0_g2_i1	AT3G15730.1	97.534	811	20	0	148	2580	1	811	0	1650
TRINITY_DN5334_c0_g1_i1	AT2G26440.1	88.382	241	28	0	250	972	308	548	4.31e-157	453
TRINITY_DN5334_c0_g1_i2	AT2G26440.1	88.484	521	55	2	320	1876	31	548	0	903
TRINITY_DN5334_c0_g1_i4	AT2G26440.1	85.616	292	37	2	320	1189	31	319	1.8e-155	451
TRINITY_DN5334_c0_g3_i1	AT3G05640.3	80.112	357	63	2	394	1461	1	350	0	603
TRINITY_DN5334_c0_g3_i5	AT3G05640.3	76.754	228	45	2	1729	2409	1	221	2.19e-116	366
TRINITY_DN5334_c0_g3_i7	AT3G05640.3	80.112	357	63	2	1729	2796	1	350	0	603
TRINITY_DN5340_c1_g1_i1	AT1G73630.1	93.548	155	10	0	130	594	1	155	2.76e-98	288
TRINITY_DN5340_c1_g1_i2	AT1G18210.1	95.21	167	6	1	161	655	1	167	4.45e-103	305
TRINITY_DN5434_c1_g1_i1	AT3G60630.1	76.555	627	124	9	284	2122	7	624	0	578
TRINITY_DN5434_c1_g1_i2	AT2G45160.1	82.669	652	78	14	417	2300	1	641	0	846
TRINITY_DN5450_c0_g1_i1	AT1G31440.1	90.455	440	35	1	358	1656	1	440	0	783
TRINITY_DN5450_c0_g1_i2	AT1G31440.1	85.145	276	34	1	951	1757	165	440	0	464
TRINITY_DN549_c3_g1_i1	AT5G11090.1	85.068	221	28	3	105	761	1	218	2.59e-105	315
TRINITY_DN549_c3_g1_i2	AT5G11090.1	85.068	221	28	3	105	761	1	218	1.42e-106	315
TRINITY_DN549_c3_g1_i5	AT5G11090.1	85.068	221	28	3	105	761	1	218	9.33e-106	315
TRINITY_DN5504_c0_g1_i1	AT3G28210.1	88.235	170	19	1	110	619	1	169	2.04e-107	311
TRINITY_DN5504_c0_g1_i2	AT3G28210.1	76.531	196	19	2	110	697	1	169	5.45e-102	298
TRINITY_DN5522_c0_g2_i2	AT3G21560.1	68.23	469	141	5	168	1559	21	486	0	617
TRINITY_DN5567_c0_g1_i1	AT1G02270.1	88.018	434	43	3	234	1523	57	485	0	786
TRINITY_DN5567_c0_g1_i2	AT1G02270.1	87.212	477	48	5	127	1545	18	485	0	845
TRINITY_DN5567_c0_g1_i3	AT1G02270.1	85.52	221	24	4	127	777	18	234	1.13e-121	375
TRINITY_DN5567_c0_g1_i4	AT1G02270.1	86.179	246	26	4	127	852	18	259	1.06e-140	424
TRINITY_DN5567_c0_g1_i5	AT1G02270.1	85.366	82	7	1	143	388	409	485	4e-31	119
TRINITY_DN5567_c0_g1_i6	AT1G02270.1	80.87	115	17	3	127	468	18	128	1.01e-54	181
TRINITY_DN556_c0_g3_i1	AT3G07790.1	93.933	511	22	4	1135	2646	1	509	0	868
TRINITY_DN5581_c0_g1_i4	AT3G12670.1	93.761	593	36	1	168	1946	1	592	0	1053
TRINITY_DN5581_c0_g1_i6	AT3G12670.1	93.761	593	36	1	431	2209	1	592	0	1053
TRINITY_DN5601_c2_g1_i2	AT2G20050.1	91.985	1098	83	2	621	3908	1	1095	0	2032
TRINITY_DN5601_c2_g1_i3	AT2G20050.1	89.709	1098	79	3	621	3821	1	1095	0	1965
TRINITY_DN5601_c2_g1_i6	AT2G20050.1	93.629	361	20	1	616	1698	1	358	0	681
TRINITY_DN5622_c0_g1_i1	AT5G62360.1	74.863	183	39	1	247	774	22	204	7.44e-56	179
TRINITY_DN5631_c0_g1_i1	AT5G05320.1	73.953	430	82	3	125	1405	1	403	0	610
TRINITY_DN5631_c0_g1_i4	AT5G05320.1	78.713	404	82	2	125	1327	1	403	0	625
TRINITY_DN5631_c0_g1_i6	AT5G05320.1	75.769	260	59	2	628	1398	145	403	1.42e-133	394
TRINITY_DN5674_c1_g1_i1	AT1G10560.1	82.596	701	117	3	181	2277	1	698	0	1107
TRINITY_DN5685_c0_g1_i1	AT3G11650.1	83.884	242	38	1	135	860	1	241	8.4e-116	335
TRINITY_DN569_c0_g2_i3	AT1G45050.1	77.64	161	36	0	124	606	1	161	1.44e-81	248
TRINITY_DN569_c0_g2_i5	AT4G36410.1	75.132	189	20	1	125	691	1	162	2.25e-76	236
TRINITY_DN5714_c1_g1_i1	AT1G05540.1	34.435	363	193	17	189	1196	20	364	6.12e-44	158
TRINITY_DN571_c0_g1_i1	AT3G23840.1	80.435	276	52	2	1472	2296	146	420	8.09e-147	439
TRINITY_DN571_c0_g1_i2	AT3G23840.1	81.473	421	76	2	302	1561	1	420	0	665
TRINITY_DN5725_c0_g1_i1	AT4G18890.1	81.404	285	53	0	610	1464	1	285	3.03e-132	387
TRINITY_DN5725_c3_g1_i1	AT3G11690.1	88.496	226	26	0	603	1280	1	226	6.9e-77	242
TRINITY_DN5732_c0_g1_i1	AT2G22680.1	75.693	469	64	9	1396	2	1	423	0	572
TRINITY_DN5732_c1_g1_i1	AT2G22680.1	82.128	705	98	12	163	2256	1	684	0	1001
TRINITY_DN5763_c0_g1_i1	AT1G11210.1	65.263	190	54	5	208	771	1	180	4.11e-51	176
TRINITY_DN5763_c0_g1_i2	AT1G11210.1	70.717	321	76	8	208	1158	1	307	1.01e-118	349
TRINITY_DN5765_c0_g1_i1	AT4G35730.1	76.51	447	95	6	294	1616	25	467	5.35e-141	419
TRINITY_DN5769_c0_g1_i3	AT2G17270.1	95.425	306	14	0	370	1287	1	306	0	611
TRINITY_DN576_c2_g1_i2	AT2G44300.1	83.902	205	30	2	215	823	1	204	5.09e-105	308
TRINITY_DN576_c5_g2_i1	AT2G44300.1	77.174	92	18	2	504	235	114	204	2e-43	144
TRINITY_DN5799_c0_g1_i1	AT5G63130.2	72.581	186	49	2	124	678	9	193	3.49e-77	236
TRINITY_DN5799_c0_g1_i2	AT5G63130.2	70	140	40	2	383	799	55	193	1.25e-56	164
TRINITY_DN5799_c0_g2_i1	AT5G63130.2	70	140	40	2	490	74	55	193	6.49e-50	164
TRINITY_DN57_c0_g1_i1	AT3G49720.1	84.016	244	9	1	166	897	1	214	1.94e-141	404
TRINITY_DN57_c0_g1_i10	AT3G49730.1	73.849	608	143	4	50	1837	1	604	0	892
TRINITY_DN57_c0_g1_i12	AT3G49730.1	73.97	607	143	4	50	1834	1	604	0	892
TRINITY_DN57_c0_g1_i13	AT3G49730.1	73.97	607	143	4	50	1834	1	604	0	892
TRINITY_DN57_c0_g1_i15	AT3G49730.1	73.97	607	143	4	50	1834	1	604	0	892
TRINITY_DN57_c0_g1_i16	AT3G49730.1	73.97	607	143	4	50	1834	1	604	0	892
TRINITY_DN57_c0_g1_i5	AT3G49720.1	89.529	191	17	1	791	1363	27	214	1.79e-114	341
TRINITY_DN57_c0_g1_i6	AT3G49730.1	73.849	608	143	4	50	1837	1	604	0	892
TRINITY_DN57_c0_g1_i7	AT3G49730.1	73.849	608	143	4	50	1837	1	604	0	892
TRINITY_DN57_c0_g1_i9	AT3G49720.1	95.794	214	9	0	166	807	1	214	2.62e-148	420
TRINITY_DN5815_c0_g1_i1	AT3G17800.2	93.091	275	18	1	1528	2349	154	428	6.32e-168	496
TRINITY_DN5815_c0_g1_i2	AT3G17800.2	88.551	428	40	4	559	1815	1	428	0	707
TRINITY_DN5817_c0_g1_i1	AT2G22860.1	73.333	45	10	1	829	957	42	86	8.38e-15	69.3
TRINITY_DN5817_c0_g1_i2	AT2G22860.1	75.862	87	18	2	183	437	1	86	1.4e-41	137
TRINITY_DN5830_c0_g1_i1	AT2G18340.1	60.772	492	108	8	158	1483	1	457	4.04e-141	423
TRINITY_DN5847_c0_g2_i1	AT2G36320.1	69.886	176	36	2	784	1302	1	162	8.95e-75	234
TRINITY_DN5847_c0_g2_i2	AT2G36320.1	69.886	176	36	2	704	1222	1	162	4.56e-75	234
TRINITY_DN5847_c0_g2_i3	AT2G36320.1	69.886	176	36	2	515	1033	1	162	8.5e-76	234
TRINITY_DN5847_c2_g3_i2	AT5G53570.2	76.21	496	113	3	36	1514	85	578	0	599
TRINITY_DN5848_c0_g3_i1	AT3G56630.1	90.188	479	46	1	196	1632	23	500	0	872
TRINITY_DN5854_c0_g1_i1	AT1G21010.1	83.568	213	31	2	86	721	1	210	5.12e-111	321
TRINITY_DN5872_c0_g1_i3	AT5G55850.2	69.027	113	26	4	197	517	19	128	3.03e-33	120
TRINITY_DN5872_c0_g1_i5	AT5G55850.2	69.027	113	26	4	1271	1591	19	128	4.88e-32	120
TRINITY_DN5891_c0_g1_i1	AT3G46620.1	76.375	309	61	6	298	1203	30	333	1.12e-139	410
TRINITY_DN58_c0_g1_i1	AT1G78570.1	90.573	541	47	1	168	1778	1	541	0	1039
TRINITY_DN58_c0_g1_i11	AT1G53500.1	96.339	519	19	0	175	1731	3	521	0	1004
TRINITY_DN58_c0_g1_i12	AT1G78570.1	93.284	670	45	0	168	2177	1	670	0	1319
TRINITY_DN58_c0_g1_i2	AT1G53500.1	96.246	666	25	0	175	2172	3	668	0	1295
TRINITY_DN58_c0_g1_i3	AT1G78570.1	95.821	670	28	0	508	2517	1	670	0	1352
TRINITY_DN58_c0_g1_i4	AT1G78570.1	93.284	670	45	0	168	2177	1	670	0	1319
TRINITY_DN58_c0_g1_i5	AT1G78570.1	93.284	670	45	0	578	2587	1	670	0	1318
TRINITY_DN58_c0_g1_i6	AT1G78570.1	95.821	670	28	0	872	2881	1	670	0	1352
TRINITY_DN58_c0_g1_i7	AT1G78570.1	93.284	670	45	0	578	2587	1	670	0	1318
TRINITY_DN58_c0_g1_i9	AT1G53500.1	95.783	664	28	0	175	2166	3	666	0	1285
TRINITY_DN5901_c0_g1_i1	AT3G20500.1	96.825	63	2	0	244	432	273	335	1.44e-44	131
TRINITY_DN5901_c0_g1_i2	AT3G20500.1	91.781	438	36	0	106	1419	1	438	0	821
TRINITY_DN5903_c0_g1_i1	AT5G59950.5	68.687	198	51	2	494	1081	58	246	2.8e-59	197
TRINITY_DN5903_c0_g1_i2	AT5G59950.5	70.588	255	62	3	122	880	3	246	4.04e-81	253
TRINITY_DN5903_c0_g1_i3	AT5G59950.5	67.333	150	40	1	793	1242	106	246	3.36e-40	147
TRINITY_DN5913_c0_g1_i1	AT3G14810.1	83.966	580	81	6	372	2093	1	574	0	829
TRINITY_DN5913_c0_g1_i2	AT3G14810.1	85.264	889	118	7	372	3020	1	882	0	1328
TRINITY_DN5913_c0_g1_i3	AT3G14810.1	85.551	789	102	6	372	2720	1	783	0	1155
TRINITY_DN5920_c0_g1_i1	AT3G44550.1	85.185	81	12	0	1	243	417	497	3.65e-43	147
TRINITY_DN5944_c0_g1_i1	AT1G68050.1	94.172	429	25	0	440	1726	185	613	0	773
TRINITY_DN5944_c0_g1_i2	AT1G68050.1	91.558	616	40	3	85	1905	1	613	0	1057
TRINITY_DN5945_c0_g2_i2	AT5G11530.2	80.34	1119	188	16	79	3405	1	1097	0	1696
TRINITY_DN5945_c0_g2_i3	AT5G11530.2	80.34	1119	188	16	394	3720	1	1097	0	1697
TRINITY_DN5948_c0_g1_i1	AT5G40390.1	84.091	176	28	0	411	938	599	774	2.2e-81	266
TRINITY_DN5948_c0_g1_i2	AT5G40390.1	83.278	299	50	0	1142	2038	476	774	5.99e-135	419
TRINITY_DN5948_c0_g1_i3	AT5G40390.1	79.51	776	157	1	257	2584	1	774	0	755
TRINITY_DN5953_c0_g4_i1	AT3G13720.1	86.243	189	26	0	707	141	1	189	1.02e-87	259
TRINITY_DN5956_c0_g1_i1	AT5G61340.2	78.397	287	61	1	1150	293	46	332	6.3e-61	202
TRINITY_DN5982_c0_g1_i1	AT1G45191.1	71.111	45	13	0	205	339	178	222	9.95e-27	78.6
TRINITY_DN5999_c0_g1_i1	AT5G19310.1	90.393	458	35	2	1	1374	542	990	0	847
TRINITY_DN5999_c0_g1_i2	AT4G17550.1	80.657	548	102	2	378	2018	1	545	0	708
TRINITY_DN6016_c1_g1_i1	AT5G59070.1	76.331	338	80	0	2370	1357	162	499	1.11e-105	335
TRINITY_DN6016_c1_g1_i2	AT5G59070.1	76.331	338	80	0	2290	1277	162	499	6.14e-106	335
TRINITY_DN6016_c1_g1_i3	AT5G59070.1	76.331	338	80	0	2195	1182	162	499	2.96e-106	335
TRINITY_DN6016_c1_g1_i7	AT5G59070.1	76.331	338	80	0	2275	1262	162	499	5.49e-106	335
TRINITY_DN6016_c1_g1_i8	AT5G59070.1	76.331	338	80	0	2364	1351	162	499	1.07e-105	335
TRINITY_DN6023_c0_g4_i1	AT1G04180.1	78.049	205	39	1	193	807	1	199	3.55e-119	347
TRINITY_DN6032_c0_g1_i2	AT1G02820.1	54.478	134	19	2	451	852	1	92	8.15e-31	113
TRINITY_DN6032_c0_g1_i3	AT1G02820.1	74.49	98	19	1	451	744	1	92	3.89e-38	131
TRINITY_DN6038_c0_g1_i1	AT5G03720.1	82.724	301	40	7	1404	2279	115	412	4.16e-151	448
TRINITY_DN6042_c0_g1_i1	AT4G33980.2	69.412	170	46	3	265	759	1	169	4.47e-54	174
TRINITY_DN6042_c0_g1_i2	AT4G33980.2	59.709	206	57	4	5	607	36	220	6.01e-45	154
TRINITY_DN6042_c0_g1_i4	AT4G33980.2	70.732	123	35	1	877	1245	48	169	1.42e-37	136
TRINITY_DN6042_c0_g1_i6	AT4G33980.2	65.926	135	41	2	5	397	36	169	3.81e-37	135
TRINITY_DN6042_c0_g1_i7	AT4G33980.2	65.926	135	41	2	5	397	36	169	5.09e-38	135
TRINITY_DN6051_c0_g1_i1	AT2G41900.1	95.119	717	29	3	377	2509	1	717	0	1191
TRINITY_DN6051_c0_g1_i2	AT2G41900.1	95.119	717	29	3	744	2876	1	717	0	1191
TRINITY_DN6059_c1_g1_i1	AT3G04010.1	94.561	478	26	0	598	2031	1	478	0	938
TRINITY_DN6065_c0_g2_i1	AT1G07090.1	94.359	195	9	1	202	786	1	193	2.88e-129	375
TRINITY_DN6066_c0_g1_i1	AT1G52690.2	89.412	170	18	0	79	588	1	170	4.11e-75	226
TRINITY_DN6068_c0_g1_i1	AT5G58600.1	80.189	106	21	0	617	934	291	396	1.35e-78	164
TRINITY_DN6068_c0_g1_i3	AT5G58600.1	82.5	400	60	5	275	1456	1	396	0	534
TRINITY_DN6068_c0_g1_i4	AT5G58600.1	82.545	275	48	0	947	1771	122	396	1.77e-135	402
TRINITY_DN6077_c1_g1_i1	AT5G54470.1	64.179	67	21	1	480	671	19	85	2.84e-15	74.7
TRINITY_DN6077_c1_g1_i2	AT5G54470.1	64.179	67	21	1	480	671	19	85	2.59e-15	74.7
TRINITY_DN6086_c0_g1_i1	AT2G37990.1	86.842	304	37	1	290	1201	2	302	0	510
TRINITY_DN6086_c0_g1_i2	AT2G37990.1	74.419	43	8	1	123	251	245	284	7.58e-15	60.5
TRINITY_DN60_c0_g1_i1	AT1G61340.2	49.565	115	43	4	166	471	2	114	4.18e-24	82
TRINITY_DN60_c0_g1_i2	AT1G61340.2	48.718	117	45	4	293	604	2	116	1.17e-24	84.3
TRINITY_DN60_c0_g1_i3	AT1G61340.2	48.387	186	72	6	293	784	2	185	3.85e-35	127
TRINITY_DN60_c0_g1_i4	AT1G61340.2	49.565	115	43	4	356	661	2	114	1.66e-24	84
TRINITY_DN60_c0_g1_i5	AT1G61340.2	48.387	186	72	6	356	847	2	185	6.93e-35	127
TRINITY_DN60_c0_g1_i6	AT1G61340.2	48.387	186	72	6	166	657	2	185	1.69e-35	127
TRINITY_DN60_c1_g1_i1	AT1G61340.2	60.769	130	21	1	939	1328	87	186	6.77e-37	135
TRINITY_DN60_c1_g1_i3	AT1G61340.2	78	100	22	0	939	1238	87	186	5.3e-42	148
TRINITY_DN60_c1_g1_i5	AT1G61340.2	58.065	186	35	3	273	701	1	186	2.55e-55	178
TRINITY_DN6104_c0_g2_i1	AT5G61820.1	74.333	300	72	2	249	1148	2	296	3.9e-143	360
TRINITY_DN6104_c0_g2_i2	AT5G61820.1	71.667	480	125	4	249	1670	2	476	0	526
TRINITY_DN6108_c0_g2_i2	AT1G59590.1	79.452	73	15	0	690	472	1	73	1.7e-27	107
TRINITY_DN6115_c1_g3_i1	AT5G58900.1	80.165	121	24	0	363	1	147	267	8.14e-55	174
TRINITY_DN6120_c0_g1_i1	AT4G30270.1	80.357	280	45	2	119	958	1	270	1.03e-132	382
TRINITY_DN6120_c0_g1_i2	AT4G30270.1	65.385	234	33	3	471	1172	85	270	9.52e-98	239
TRINITY_DN6129_c0_g1_i1	AT1G64620.1	79.769	346	51	10	572	1573	1	339	1.44e-124	374
TRINITY_DN6131_c0_g1_i1	AT5G01550.1	80.412	679	129	2	2118	94	7	685	0	960
TRINITY_DN6131_c0_g1_i2	AT5G01560.1	86.244	647	85	4	2136	205	18	663	0	1037
TRINITY_DN6131_c0_g2_i3	AT5G01540.1	86.491	644	83	2	192	2117	25	666	0	1059
TRINITY_DN6148_c0_g1_i1	AT1G05810.2	91.579	95	8	0	275	559	156	250	1.21e-55	179
TRINITY_DN6148_c0_g1_i2	AT1G05810.2	93.458	214	12	1	245	880	37	250	6.95e-143	405
TRINITY_DN6172_c0_g1_i2	AT2G02180.1	93.204	309	16	1	186	1112	1	304	6.81e-163	468
TRINITY_DN6172_c0_g1_i3	AT1G14530.2	92.763	304	12	1	174	1085	1	294	6.58e-171	488
TRINITY_DN6172_c0_g1_i5	AT2G02180.1	93.204	309	16	1	186	1112	1	304	1.16e-165	469
TRINITY_DN6172_c0_g1_i6	AT1G14530.2	92.763	304	12	1	174	1085	1	294	1.55e-171	488
TRINITY_DN6174_c0_g1_i1	AT1G75400.1	90.153	457	43	2	232	1599	1	456	0	684
TRINITY_DN6174_c0_g1_i3	AT1G75400.1	90.153	457	43	2	345	1712	1	456	0	684
TRINITY_DN617_c0_g1_i3	AT3G46830.1	93.119	218	15	0	253	906	1	218	9.14e-138	392
TRINITY_DN617_c0_g1_i4	AT3G46830.1	96.789	218	7	0	253	906	1	218	2.27e-141	405
TRINITY_DN617_c0_g1_i5	AT1G07410.1	92.857	56	4	0	254	421	1	56	1.44e-29	112
TRINITY_DN617_c0_g1_i7	AT3G46830.1	93.902	164	10	0	1281	1772	55	218	1.38e-94	291
TRINITY_DN6187_c0_g2_i1	AT1G55590.1	81.699	459	83	1	659	2032	150	608	0	662
TRINITY_DN6187_c0_g2_i3	AT1G55590.1	79.934	608	121	1	114	1934	1	608	0	841
TRINITY_DN6197_c0_g1_i11	AT4G20320.2	86.288	598	82	0	126	1919	1	598	0	934
TRINITY_DN6259_c0_g1_i1	AT2G14960.1	67.23	592	173	3	134	1903	17	589	0	831
TRINITY_DN6294_c0_g2_i1	AT3G49570.1	95.918	98	4	0	152	445	1	98	2.26e-25	94.4
TRINITY_DN6298_c0_g1_i1	AT3G47080.1	83.529	85	12	1	241	495	434	516	4.2e-41	148
TRINITY_DN6298_c0_g1_i2	AT3G47080.1	78.333	540	84	9	336	1928	1	516	0	777
TRINITY_DN6298_c0_g1_i3	AT3G47080.1	78.333	540	84	9	454	2046	1	516	0	776
TRINITY_DN62_c0_g1_i1	AT3G09350.1	93.22	177	9	1	240	770	1	174	0	335
TRINITY_DN62_c0_g1_i2	AT5G02150.1	84.112	321	44	1	43	984	1	321	0	533
TRINITY_DN62_c0_g1_i3	AT3G09350.1	79.741	232	10	2	1416	2111	168	362	7.82e-153	318
TRINITY_DN62_c0_g1_i5	AT3G09350.1	95.604	364	14	1	240	1331	1	362	0	670
TRINITY_DN631_c0_g1_i1	AT2G18090.1	85.282	727	90	6	1	2172	113	825	0	1165
TRINITY_DN631_c0_g2_i1	AT2G18090.1	74.265	136	23	3	356	757	1	126	2.16e-52	181
TRINITY_DN6326_c2_g1_i1	AT1G19490.1	89.219	269	29	0	107	913	202	470	4.41e-152	439
TRINITY_DN6326_c2_g1_i3	AT1G19490.1	87.324	426	49	2	213	1475	45	470	0	594
TRINITY_DN6326_c2_g1_i4	AT1G19490.1	87.569	362	43	1	658	1737	109	470	0	531
TRINITY_DN6326_c2_g1_i6	AT1G19490.1	85.814	430	55	2	213	1496	45	470	0	593
TRINITY_DN6326_c2_g1_i7	AT1G19490.1	87.649	251	31	0	243	995	220	470	2.23e-134	395
TRINITY_DN633_c0_g2_i1	AT5G15860.1	90.351	228	17	3	165	842	1	225	0	390
TRINITY_DN633_c0_g2_i2	AT5G15860.1	91.879	431	30	3	165	1451	1	428	0	782
TRINITY_DN633_c0_g2_i4	AT5G15860.1	93.506	231	15	0	746	1438	198	428	0	449
TRINITY_DN633_c0_g2_i5	AT5G15860.1	94.425	287	16	0	221	1081	142	428	0	563
TRINITY_DN633_c0_g2_i7	AT5G15860.1	94.425	287	16	0	730	1590	142	428	0	563
TRINITY_DN637_c0_g1_i2	AT3G05580.1	98.387	62	1	0	163	348	251	312	2.71e-34	126
TRINITY_DN637_c0_g1_i3	AT3G05580.1	97.177	248	7	0	941	1684	65	312	1.89e-175	504
TRINITY_DN637_c0_g1_i4	AT3G05580.1	97.255	255	7	0	941	1705	65	319	0	517
TRINITY_DN637_c0_g1_i5	AT3G05580.1	97.394	307	8	0	508	1428	13	319	0	619
TRINITY_DN6391_c0_g3_i1	AT2G42530.1	84	50	8	0	285	434	1	50	4.93e-22	85.1
TRINITY_DN6391_c0_g4_i1	AT2G42530.1	69.737	76	23	0	484	711	67	142	6.7e-23	92.8
TRINITY_DN6391_c0_g4_i2	AT2G42530.1	72.263	137	37	1	3	410	6	142	3.34e-57	179
TRINITY_DN6425_c0_g1_i1	AT1G30960.1	90.888	439	36	2	214	1521	1	438	0	677
TRINITY_DN6427_c1_g1_i1	AT2G40435.1	91.083	157	14	0	851	1321	1	157	2.85e-100	298
TRINITY_DN642_c3_g1_i1	AT4G24110.1	72.477	109	27	1	222	539	1	109	2.42e-32	124
TRINITY_DN645_c0_g1_i2	AT3G26680.1	86.31	504	45	5	348	1844	1	485	0	791
TRINITY_DN6461_c0_g1_i1	AT1G53170.1	67.164	201	46	7	172	759	1	186	4.94e-46	161
TRINITY_DN6461_c0_g1_i2	AT1G53170.1	67.164	201	46	7	172	759	1	186	4.29e-46	161
TRINITY_DN6461_c0_g1_i3	AT1G53170.1	67.164	201	46	7	172	759	1	186	4.94e-46	161
TRINITY_DN6461_c0_g1_i4	AT1G53170.1	67.164	201	46	7	172	759	1	186	4.29e-46	161
TRINITY_DN6471_c0_g1_i1	AT2G38250.1	88.278	273	30	1	203	1015	18	290	6.37e-92	280
TRINITY_DN6486_c1_g1_i1	AT2G29550.1	96.117	103	4	0	2	310	121	223	8.03e-56	178
TRINITY_DN6486_c2_g1_i1	AT2G29550.1	85.87	92	13	0	48	323	2	93	8.46e-57	181
TRINITY_DN6486_c4_g1_i1	AT1G20010.1	97.917	48	1	0	2	145	383	430	1.3e-25	102
TRINITY_DN649_c1_g1_i1	AT5G01830.1	85.821	670	84	6	278	2260	1	668	0	1095
TRINITY_DN6501_c0_g1_i4	AT4G04940.1	94.154	804	47	0	156	2567	1	804	0	1498
TRINITY_DN6507_c0_g1_i4	AT1G08920.2	91.423	478	34	1	169	1581	1	478	0	825
TRINITY_DN6518_c0_g1_i1	AT1G49450.1	89.218	473	45	3	260	1669	1	470	0	766
TRINITY_DN6524_c0_g1_i1	AT1G68500.1	79.121	91	17	1	164	430	2	92	2.89e-21	84.3
TRINITY_DN6528_c0_g1_i1	AT3G57020.1	92.857	98	7	0	1321	1614	95	192	2.36e-57	195
TRINITY_DN6528_c0_g1_i2	AT3G57020.1	88.542	192	22	0	57	632	1	192	1.3e-128	366
TRINITY_DN6528_c0_g1_i3	AT1G80620.1	73.38	432	83	11	215	1465	1	415	0	568
TRINITY_DN6528_c0_g1_i4	AT3G57020.1	87.5	192	24	0	158	733	1	192	7.33e-126	361
TRINITY_DN6528_c0_g1_i5	AT1G80620.1	92.727	55	3	1	69	233	362	415	4.56e-26	104
TRINITY_DN6548_c0_g1_i2	AT3G53620.1	96.789	218	6	1	384	1037	1	217	8.15e-154	434
TRINITY_DN6548_c0_g1_i4	AT3G53620.1	98.148	162	3	0	427	912	56	217	1.73e-112	328
TRINITY_DN6553_c0_g1_i2	AT2G33170.1	93.156	1125	73	2	623	3985	1	1125	0	1972
TRINITY_DN6560_c0_g3_i3	AT1G10970.1	90.27	370	28	3	421	1524	2	365	0	573
TRINITY_DN6560_c0_g3_i4	AT1G10970.1	90.27	370	28	3	343	1446	2	365	0	573
TRINITY_DN6560_c0_g4_i1	AT1G60960.1	89.906	426	41	1	260	1531	1	426	0	588
TRINITY_DN6560_c0_g4_i2	AT1G60960.1	90.376	426	39	1	168	1439	1	426	0	594
TRINITY_DN6560_c0_g4_i3	AT1G60960.1	87.179	429	42	3	412	1671	2	426	0	558
TRINITY_DN6560_c0_g4_i4	AT1G60960.1	87.179	429	42	3	504	1763	2	426	0	558
TRINITY_DN6568_c0_g1_i1	AT5G15490.1	97.089	481	14	0	102	1544	1	481	0	947
TRINITY_DN6579_c1_g1_i2	AT5G61240.2	89.109	202	22	0	666	1271	139	340	1.3e-105	318
TRINITY_DN6579_c1_g1_i3	AT5G61240.2	85.294	340	37	1	122	1102	1	340	2.33e-178	501
TRINITY_DN6579_c1_g1_i5	AT5G61240.2	82.464	211	24	1	122	715	1	211	5.47e-138	286
TRINITY_DN6584_c0_g1_i4	AT3G24170.1	93.6	500	30	1	218	1711	1	500	0	967
TRINITY_DN6584_c0_g1_i6	AT3G24170.1	89.691	97	10	0	157	447	355	451	1.26e-52	184
TRINITY_DN6584_c0_g1_i7	AT3G24170.1	89.691	97	10	0	157	447	355	451	2.59e-52	184
TRINITY_DN6584_c0_g1_i8	AT3G24170.1	93.6	500	30	1	419	1912	1	500	0	968
TRINITY_DN6584_c0_g1_i9	AT3G24170.1	93.015	272	17	1	218	1027	1	272	0	525
TRINITY_DN658_c0_g1_i1	AT1G55820.1	67.925	583	158	8	81	1790	10	576	5.44e-179	523
TRINITY_DN6604_c0_g1_i1	AT4G17420.1	82.867	286	49	0	128	985	1	286	4.09e-144	411
TRINITY_DN6604_c0_g1_i2	AT4G17420.1	80.876	251	48	0	76	828	36	286	2.56e-119	346
TRINITY_DN6604_c0_g1_i3	AT4G17420.1	84.071	113	18	0	383	721	174	286	8.95e-58	148
TRINITY_DN6622_c0_g1_i1	AT1G73680.2	88.406	483	47	1	90	1511	1	483	0	895
TRINITY_DN6622_c0_g1_i2	AT1G73680.2	88.924	641	62	1	90	1985	1	641	0	1187
TRINITY_DN6622_c0_g1_i3	AT1G73680.2	85.479	668	61	2	90	2066	1	641	0	1175
TRINITY_DN6626_c0_g2_i1	AT1G64920.1	64.27	445	152	2	142	1455	1	445	0	540
TRINITY_DN6628_c0_g3_i1	AT4G06746.1	77.551	147	27	2	179	601	1	147	2.32e-52	174
TRINITY_DN6628_c1_g1_i2	AT5G13200.1	73.333	255	18	4	487	1245	1	207	5.65e-126	366
TRINITY_DN6628_c1_g1_i3	AT5G13200.1	88.889	261	24	3	487	1263	1	258	4.83e-169	483
TRINITY_DN6634_c1_g1_i1	AT5G61270.1	71.865	327	82	3	387	1340	1	326	2.37e-106	325
TRINITY_DN6634_c1_g1_i2	AT5G61270.1	72.48	367	91	3	84	1157	2	367	6.4e-129	378
TRINITY_DN6634_c1_g1_i3	AT5G61270.1	72.554	368	91	3	387	1463	1	367	2.63e-128	380
TRINITY_DN6634_c1_g1_i4	AT5G61270.1	80.5	200	36	1	387	977	1	200	4.77e-101	260
TRINITY_DN6644_c0_g1_i2	AT2G18450.1	86.414	633	86	0	153	2051	1	633	0	1086
TRINITY_DN6644_c0_g1_i4	AT2G18450.1	87.554	466	58	0	153	1550	1	466	0	814
TRINITY_DN6644_c0_g1_i6	AT2G18450.1	89.89	544	55	0	113	1744	90	633	0	1016
TRINITY_DN6645_c0_g1_i1	AT2G46080.1	95	340	17	0	423	1442	1	340	0	589
TRINITY_DN6645_c0_g1_i2	AT2G46080.1	95	340	17	0	344	1363	1	340	0	589
TRINITY_DN6645_c0_g1_i3	AT2G46080.1	95	340	17	0	258	1277	1	340	0	589
TRINITY_DN6645_c0_g1_i4	AT2G46080.1	95	340	17	0	567	1586	1	340	0	590
TRINITY_DN6680_c0_g1_i2	AT2G34630.2	86.919	344	45	0	807	1838	80	423	0	587
TRINITY_DN6680_c0_g1_i4	AT2G34630.2	86.557	424	56	1	274	1545	1	423	0	732
TRINITY_DN6680_c0_g1_i6	AT2G34630.2	81.375	451	56	2	274	1626	1	423	0	717
TRINITY_DN6683_c0_g1_i4	AT3G03520.1	92.015	526	40	1	355	1932	1	524	0	1001
TRINITY_DN66_c0_g1_i1	AT2G35930.1	92.771	415	25	1	212	1456	1	410	0	711
TRINITY_DN66_c0_g2_i1	AT3G52450.1	93.578	436	28	0	180	1487	1	436	0	755
TRINITY_DN6707_c1_g1_i1	AT3G21600.1	89.92	377	36	2	180	1310	1	375	0	625
TRINITY_DN6714_c0_g1_i1	AT2G12400.1	89.234	418	41	3	224	1465	1	418	0	702
TRINITY_DN6714_c0_g1_i10	AT2G12400.1	89.299	542	54	3	224	1837	1	542	0	925
TRINITY_DN6714_c0_g1_i12	AT2G12400.1	75.078	321	18	2	2	964	159	417	3.67e-160	457
TRINITY_DN6714_c0_g1_i4	AT2G12400.1	88.07	285	30	3	224	1066	1	285	1.81e-151	441
TRINITY_DN6714_c0_g1_i6	AT2G12400.1	90.37	135	13	0	646	1050	283	417	9.13e-127	265
TRINITY_DN6714_c0_g1_i7	AT2G12400.1	78.616	318	31	4	224	1165	1	285	4.82e-144	423
TRINITY_DN6714_c0_g1_i9	AT2G12400.1	92.368	380	29	0	786	1925	163	542	0	713
TRINITY_DN6715_c0_g1_i1	AT5G13100.1	96.056	355	14	0	176	1240	1	355	0	592
TRINITY_DN6715_c0_g1_i2	AT5G13100.1	95.868	121	5	0	206	568	205	325	4.5e-80	246
TRINITY_DN6725_c0_g1_i1	AT5G54300.1	62.13	338	111	4	67	1062	1	327	1.43e-37	140
TRINITY_DN6725_c0_g1_i2	AT1G61260.1	51.24	121	55	3	826	1179	223	342	4.44e-21	94.4
TRINITY_DN6767_c0_g1_i1	AT4G27940.1	70.283	424	115	4	477	1745	1	414	7.57e-131	393
TRINITY_DN6769_c0_g2_i1	AT5G37260.1	69.62	158	43	3	390	863	3	155	5.56e-48	172
TRINITY_DN6769_c0_g2_i10	AT5G37260.1	67.014	288	85	3	702	1565	11	288	2.82e-70	236
TRINITY_DN6769_c0_g2_i11	AT5G37260.1	66.949	236	68	3	629	1336	63	288	1.13e-60	157
TRINITY_DN6769_c0_g2_i3	AT5G37260.1	66.949	236	68	3	908	1615	63	288	2.32e-56	157
TRINITY_DN6769_c0_g2_i4	AT5G37260.1	67.559	299	84	4	820	1716	3	288	6.15e-75	249
TRINITY_DN6769_c0_g2_i5	AT5G37260.1	60.519	347	76	5	390	1430	3	288	3.17e-67	227
TRINITY_DN6769_c0_g2_i6	AT5G37260.1	67.014	288	85	3	505	1368	11	288	1.76e-70	236
TRINITY_DN6769_c0_g2_i7	AT5G37260.1	51.938	129	11	2	820	1206	3	80	1.8e-38	104
TRINITY_DN6769_c0_g2_i8	AT5G37260.1	67.559	299	84	4	390	1286	3	288	1.8e-75	249
TRINITY_DN6816_c0_g1_i1	AT2G13770.1	48.252	143	74	0	337	765	63	205	5.53e-35	129
TRINITY_DN6843_c0_g1_i1	AT1G67120.2	86.259	5407	696	16	114	16214	1	5400	0	9051
TRINITY_DN6869_c1_g1_i2	AT1G01340.2	96.992	133	4	0	687	289	471	603	2.38e-151	271
TRINITY_DN6881_c0_g1_i1	AT1G66480.1	84.483	174	23	3	126	635	1	174	8.27e-92	288
TRINITY_DN6881_c0_g1_i2	AT1G66480.1	81.858	226	33	4	126	779	1	226	1.99e-112	328
TRINITY_DN688_c1_g1_i2	AT4G10040.1	95.575	113	5	0	133	471	1	113	8.73e-76	223
TRINITY_DN688_c1_g1_i3	AT4G10040.1	83.505	97	13	1	133	423	1	94	1.85e-50	164
TRINITY_DN6900_c0_g1_i3	AT4G00440.2	88.619	782	78	3	266	2578	13	794	0	1268
TRINITY_DN6900_c0_g1_i4	AT4G00440.2	88.619	782	78	3	1222	3534	13	794	0	1268
TRINITY_DN692_c1_g1_i1	AT2G43710.2	95.274	402	18	1	176	1378	1	402	0	776
TRINITY_DN6939_c0_g2_i2	AT1G02310.2	90.845	426	39	0	195	1472	7	432	0	784
TRINITY_DN698_c0_g2_i1	AT3G21690.1	93.443	183	12	0	1509	2057	319	501	1.27e-110	347
TRINITY_DN698_c0_g2_i3	AT3G21690.1	94.704	321	17	0	3	965	181	501	0	580
TRINITY_DN698_c0_g3_i1	AT3G21690.1	97.143	210	6	0	766	137	108	317	1.03e-142	347
TRINITY_DN698_c2_g1_i1	AT3G21690.1	90.863	197	17	1	317	907	1	196	3.46e-107	320
TRINITY_DN7006_c0_g1_i1	AT4G39670.1	71.628	215	58	2	174	812	16	229	1.76e-78	241
TRINITY_DN7033_c0_g1_i1	AT3G46620.1	84.384	365	49	4	1945	3027	31	391	1.13e-179	530
TRINITY_DN704_c0_g1_i13	AT5G37020.1	73.907	709	134	7	754	2766	15	710	0	788
TRINITY_DN704_c0_g1_i14	AT5G37020.1	72.222	414	97	6	1492	2718	310	710	0	440
TRINITY_DN704_c0_g1_i15	AT5G37020.1	75.716	733	136	7	754	2937	15	710	0	847
TRINITY_DN704_c0_g1_i16	AT1G30330.2	84.412	340	50	2	540	1553	1	339	0	588
TRINITY_DN704_c0_g1_i17	AT5G37020.1	78.423	723	138	6	626	2779	1	710	0	871
TRINITY_DN704_c0_g1_i23	AT5G37020.1	73.09	851	185	8	539	3076	1	812	0	932
TRINITY_DN704_c0_g1_i3	AT1G30330.2	76.586	457	93	4	540	1889	1	450	0	701
TRINITY_DN704_c0_g1_i4	AT5G37020.1	71.498	414	100	6	1569	2795	310	710	0	441
TRINITY_DN704_c0_g1_i8	AT1G30330.2	73.154	298	69	2	114	992	159	450	2.59e-137	428
TRINITY_DN704_c0_g1_i9	AT5G37020.1	75.212	827	185	7	427	2892	1	812	0	948
TRINITY_DN7075_c0_g1_i1	AT4G30260.2	77.656	273	53	3	237	1046	75	342	5.36e-127	372
TRINITY_DN7089_c0_g1_i2	AT1G63250.1	94.647	411	22	0	1268	2500	389	799	0	724
TRINITY_DN7089_c0_g1_i3	AT1G63250.1	88.793	812	74	3	96	2519	1	799	0	1309
TRINITY_DN708_c0_g1_i2	AT5G14920.1	87.879	66	8	0	710	907	211	276	2.44e-33	124
TRINITY_DN708_c0_g1_i3	AT5G14920.1	87.879	66	8	0	812	1009	211	276	1.37e-30	118
TRINITY_DN70_c0_g1_i1	AT5G16360.1	71.885	313	51	3	179	1111	1	278	2.38e-148	424
TRINITY_DN70_c0_g1_i2	AT5G16360.1	81.786	280	47	2	179	1012	1	278	3.74e-160	452
TRINITY_DN7130_c0_g2_i1	AT3G02140.1	71.037	328	53	10	955	74	1	320	1.75e-131	379
TRINITY_DN7144_c0_g1_i1	AT3G11740.1	95.2	125	6	0	443	817	71	195	5.31e-82	246
TRINITY_DN7144_c0_g1_i2	AT3G11740.1	93.846	195	12	0	52	636	1	195	2.9e-135	378
TRINITY_DN715_c1_g2_i1	AT5G58620.1	75.327	612	143	4	893	2716	1	608	0	630
TRINITY_DN715_c1_g2_i2	AT5G58620.1	75.327	612	143	4	420	2243	1	608	0	630
TRINITY_DN7166_c0_g1_i1	AT1G01470.1	93.421	152	10	0	309	764	1	152	7.09e-98	288
TRINITY_DN7166_c0_g1_i2	AT1G01470.1	94.048	84	5	0	853	1104	69	152	6.71e-48	162
TRINITY_DN7199_c0_g1_i1	AT1G64180.1	57.854	643	167	22	193	2019	21	593	0	589
TRINITY_DN7224_c0_g1_i1	AT1G66400.1	83.125	160	22	1	47	526	1	155	7.27e-89	262
TRINITY_DN7235_c1_g1_i1	AT2G14900.1	80	80	16	0	429	668	30	109	1.01e-36	127
TRINITY_DN7235_c1_g1_i2	AT2G14900.1	80	80	16	0	237	476	30	109	2.47e-37	127
TRINITY_DN7237_c0_g1_i1	AT5G01220.1	91.684	469	31	2	464	1870	51	511	0	869
TRINITY_DN7237_c0_g1_i2	AT5G01220.1	89.13	92	10	0	251	526	420	511	1.72e-51	176
TRINITY_DN7237_c0_g1_i3	AT5G01220.1	80.952	210	14	1	104	733	328	511	1.08e-113	339
TRINITY_DN7237_c0_g1_i5	AT5G01220.1	92.391	184	14	0	104	655	328	511	2.2e-119	353
TRINITY_DN7245_c0_g1_i1	AT3G21890.1	83.333	114	14	3	148	483	7	117	5.15e-60	186
TRINITY_DN7245_c0_g1_i2	AT3G21890.1	83.333	114	14	3	148	483	7	117	5.78e-61	186
TRINITY_DN7252_c0_g1_i1	AT2G11810.1	91.649	467	37	2	272	1672	1	465	0	846
TRINITY_DN7255_c0_g3_i1	AT3G52820.1	89.744	390	40	0	1601	2770	46	435	0	705
TRINITY_DN7255_c0_g3_i4	AT3G52820.1	89.904	416	42	0	545	1792	20	435	0	752
TRINITY_DN7255_c0_g3_i5	AT3G52820.1	87.407	405	50	1	1003	2214	31	435	0	707
TRINITY_DN7276_c0_g2_i1	AT4G16480.2	92.875	407	29	0	3905	2685	176	582	0	776
TRINITY_DN7276_c0_g2_i2	AT4G16480.2	92.875	407	29	0	3681	2461	176	582	0	776
TRINITY_DN727_c0_g2_i1	AT3G29360.2	92.469	478	36	0	250	1683	1	478	0	936
TRINITY_DN727_c0_g2_i2	AT3G29360.2	97.505	481	12	0	65	1507	1	481	0	974
TRINITY_DN727_c0_g2_i3	AT3G29360.2	97.505	481	12	0	660	2102	1	481	0	974
TRINITY_DN7283_c0_g1_i1	AT3G15000.1	90.083	242	19	1	76	801	1	237	1.54e-126	375
TRINITY_DN7283_c0_g1_i2	AT3G15000.1	90.083	242	19	1	76	801	1	237	8.58e-127	375
TRINITY_DN7283_c0_g1_i3	AT3G15000.1	87.435	191	19	1	76	648	1	186	5.88e-107	328
TRINITY_DN732_c0_g1_i1	AT1G79660.1	90.361	83	6	1	786	1028	2	84	6.74e-46	153
TRINITY_DN732_c0_g1_i4	AT1G79660.1	90.361	83	6	1	386	628	2	84	2.47e-47	153
TRINITY_DN7343_c0_g1_i1	AT2G29190.1	67.961	103	32	1	2	310	664	765	3.61e-40	141
TRINITY_DN7352_c0_g1_i1	AT2G30980.1	87.533	377	47	0	259	1389	35	411	0	708
TRINITY_DN7352_c0_g1_i2	AT2G30980.1	89.86	286	29	0	259	1116	35	320	0	551
TRINITY_DN7352_c0_g1_i3	AT2G30980.1	89.86	286	29	0	259	1116	35	320	0	551
TRINITY_DN7361_c0_g1_i2	AT5G26220.1	93.548	217	14	0	236	886	1	217	1.34e-151	425
TRINITY_DN7361_c0_g1_i3	AT5G26220.1	82.143	56	10	0	249	416	109	164	2.73e-45	100
TRINITY_DN7377_c0_g1_i1	AT5G02270.2	97.059	102	3	0	695	1000	254	355	4.13e-86	168
TRINITY_DN7377_c0_g1_i2	AT5G02270.2	91.268	355	4	2	102	1085	1	355	0	584
TRINITY_DN7398_c0_g1_i1	AT4G27520.1	59.155	355	119	4	237	1238	1	350	2.92e-93	295
TRINITY_DN7398_c0_g1_i2	AT4G27520.1	57.534	292	99	3	538	1350	63	350	5.84e-75	248
TRINITY_DN7409_c0_g2_i1	AT3G09540.1	87.927	381	38	3	217	1341	1	379	0	667
TRINITY_DN7417_c0_g1_i5	AT2G20980.1	89.373	367	32	2	181	1260	31	397	0	667
TRINITY_DN7427_c0_g1_i6	AT1G66760.2	88.589	482	55	0	68	1513	1	482	0	760
TRINITY_DN7455_c0_g1_i1	AT1G15420.1	83.274	281	45	2	83	925	1	279	1.46e-119	354
TRINITY_DN7466_c0_g1_i2	AT3G24350.2	77.041	392	40	7	226	1341	1	362	2.88e-172	498
TRINITY_DN7466_c0_g1_i3	AT3G24350.2	82.834	367	38	6	226	1266	1	362	2.85e-178	512
TRINITY_DN746_c0_g2_i1	AT4G18070.1	73.958	96	25	0	1145	1432	136	231	4.32e-21	62
TRINITY_DN746_c0_g2_i10	AT5G42690.2	70.843	415	106	4	428	1651	57	463	4.95e-160	472
TRINITY_DN746_c0_g2_i13	AT4G18070.1	75.781	128	30	1	877	1257	136	263	8.66e-30	117
TRINITY_DN746_c0_g2_i14	AT5G42690.2	70.843	415	106	4	416	1639	57	463	4.35e-160	472
TRINITY_DN746_c0_g2_i15	AT4G18070.1	75.781	128	30	1	1145	1525	136	263	1.39e-29	117
TRINITY_DN746_c0_g2_i2	AT4G18070.1	73.958	96	25	0	656	943	136	231	3.29e-21	62
TRINITY_DN746_c0_g2_i3	AT2G41835.1	91.579	285	17	2	250	1098	1	280	1.58e-172	484
TRINITY_DN746_c0_g2_i4	AT2G41835.1	90.551	254	17	2	844	1599	32	280	4.09e-145	421
TRINITY_DN746_c0_g2_i6	AT4G18070.1	75.781	128	30	1	656	1036	136	263	4.48e-30	117
TRINITY_DN7489_c0_g2_i2	AT5G56300.1	79.177	389	79	2	131	1294	1	388	1.63e-154	444
TRINITY_DN7494_c0_g2_i2	AT2G47260.1	84.354	147	20	2	637	1074	194	338	8.8e-58	192
TRINITY_DN7494_c0_g2_i3	AT2G30250.1	87.342	395	36	5	214	1362	2	394	0	636
TRINITY_DN7494_c0_g2_i4	AT2G30250.1	82.958	311	37	4	125	1021	88	394	2.64e-172	488
TRINITY_DN7494_c0_g2_i5	AT2G30250.1	87.597	258	26	3	654	1415	84	339	2.39e-150	433
TRINITY_DN7498_c0_g2_i1	AT1G53670.1	91.111	45	4	0	416	550	64	108	3.21e-22	88.6
TRINITY_DN751_c0_g2_i1	AT4G14900.1	87.963	540	58	2	348	1967	1	533	0	836
TRINITY_DN7522_c0_g1_i1	AT1G12330.1	92.886	492	29	4	147	1610	17	506	0	767
TRINITY_DN752_c0_g1_i4	AT2G34570.1	85.057	261	35	1	1365	2147	1	257	9.61e-159	464
TRINITY_DN752_c0_g1_i8	AT2G34570.1	85.057	261	35	1	1483	2265	1	257	2.94e-158	464
TRINITY_DN754_c0_g2_i1	AT4G04860.1	97.802	91	2	0	218	490	1	91	1.85e-50	161
TRINITY_DN754_c0_g2_i2	AT4G04860.1	98.333	60	1	0	533	712	32	91	2.95e-24	96.7
TRINITY_DN7560_c1_g1_i1	AT5G17600.1	71.351	370	86	8	1183	101	3	361	2.39e-157	450
TRINITY_DN7567_c0_g3_i1	AT4G22330.1	88.672	256	29	0	431	1198	1	256	1.13e-135	390
TRINITY_DN7567_c0_g3_i2	AT4G22330.1	88.672	256	29	0	1147	1914	1	256	2.24e-132	390
TRINITY_DN7584_c0_g1_i1	AT3G07720.1	57.413	317	134	1	228	1175	6	322	6e-132	385
TRINITY_DN7584_c0_g1_i2	AT3G07720.1	57.235	311	132	1	340	1269	12	322	7.74e-128	376
TRINITY_DN7625_c0_g1_i1	AT5G11650.1	89.873	395	33	2	339	1514	1	391	0	681
TRINITY_DN7625_c0_g1_i2	AT5G11650.1	95.872	218	9	0	889	1542	174	391	0	431
TRINITY_DN7629_c0_g1_i1	AT3G50350.1	85.315	143	19	2	222	647	8	149	2.62e-55	179
TRINITY_DN762_c0_g2_i2	AT1G17710.1	90.21	286	20	2	174	1025	1	280	7.47e-178	499
TRINITY_DN7630_c0_g1_i1	AT2G36320.1	83.832	167	20	2	872	1366	1	162	2.83e-79	248
TRINITY_DN7630_c0_g1_i2	AT2G36320.1	83.832	167	20	2	702	1196	1	162	7.86e-80	248
TRINITY_DN7631_c0_g1_i1	AT5G20480.2	87.444	223	27	1	3	671	576	797	1.67e-123	374
TRINITY_DN7643_c0_g1_i2	AT2G25620.2	89.664	387	34	3	446	1591	1	386	0	635
TRINITY_DN7643_c0_g1_i3	AT2G25620.2	81.818	231	33	2	322	1014	165	386	3.1e-101	306
TRINITY_DN7643_c0_g1_i4	AT2G25620.2	92.025	326	25	1	845	1822	62	386	0	553
TRINITY_DN7656_c0_g1_i1	AT4G01120.1	84.706	170	22	2	1066	1575	196	361	4.19e-86	272
TRINITY_DN7656_c0_g1_i2	AT4G01120.1	79.891	368	60	6	397	1479	1	361	4.84e-162	466
TRINITY_DN7656_c0_g1_i3	AT4G01120.1	79.891	368	60	6	337	1419	1	361	2.45e-162	466
TRINITY_DN7663_c0_g1_i2	AT2G40900.1	92.761	373	23	3	153	1268	1	370	0	530
TRINITY_DN7668_c1_g1_i1	AT5G01100.1	88.608	632	69	3	228	2114	1	632	0	1038
TRINITY_DN7669_c0_g1_i3	AT4G30710.2	83.721	645	105	0	479	2413	1	645	0	926
TRINITY_DN7670_c0_g1_i2	AT2G46680.1	62.281	228	59	8	193	804	35	259	1.18e-74	230
TRINITY_DN7673_c0_g1_i1	AT4G01000.2	71.991	432	76	5	94	1341	1	403	5.13e-154	449
TRINITY_DN767_c0_g1_i1	AT4G12430.1	92	250	13	1	466	1215	1	243	0	447
TRINITY_DN767_c0_g1_i2	AT4G12430.1	93.867	375	16	1	466	1590	1	368	0	694
TRINITY_DN7701_c0_g1_i1	AT4G17100.1	91.667	396	31	1	354	1535	41	436	0	733
TRINITY_DN7701_c0_g1_i2	AT4G17100.1	92.55	349	26	0	473	1519	88	436	0	657
TRINITY_DN7711_c0_g1_i1	AT4G39320.1	75.556	45	11	0	86	220	1	45	1e-13	67.8
TRINITY_DN7711_c0_g1_i2	AT4G39320.1	60.645	155	48	2	86	529	1	149	6.19e-14	68.2
TRINITY_DN7716_c0_g1_i2	AT2G45730.1	86.13	447	48	1	55	1353	1	447	0	688
TRINITY_DN7716_c0_g1_i3	AT2G45730.1	91.499	447	38	0	55	1395	1	447	0	754
TRINITY_DN771_c2_g1_i1	AT5G64230.1	70.833	264	68	2	57	821	1	264	3.29e-83	270
TRINITY_DN771_c2_g1_i2	AT5G64230.1	71.579	380	98	3	57	1166	1	380	5.37e-129	379
TRINITY_DN7749_c0_g1_i1	AT1G03070.3	94.737	247	12	1	232	969	1	247	6.94e-159	446
TRINITY_DN7749_c0_g1_i3	AT1G03070.3	94.737	247	12	1	326	1063	1	247	5.18e-158	445
TRINITY_DN7759_c0_g1_i1	AT2G30490.1	96.23	504	19	0	387	1898	1	504	0	908
TRINITY_DN7759_c0_g1_i2	AT2G30490.1	94.975	199	10	0	221	817	306	504	1.38e-111	335
TRINITY_DN775_c0_g1_i1	AT3G53260.1	96.662	719	23	1	369	2525	1	718	0	1444
TRINITY_DN775_c0_g1_i2	AT2G37040.1	98.311	533	9	0	5	1603	194	726	0	1069
TRINITY_DN775_c0_g1_i3	AT3G53260.1	96.662	719	23	1	369	2525	1	718	0	1444
TRINITY_DN776_c1_g1_i1	AT1G01300.1	90.535	486	46	0	132	1589	1	486	0	765
TRINITY_DN7782_c0_g1_i1	AT1G16850.1	70.861	151	42	2	161	613	5	153	2.28e-49	163
TRINITY_DN7782_c0_g1_i2	AT1G16850.1	63.636	77	27	1	161	391	5	80	1.2e-35	89.7
TRINITY_DN7810_c7_g1_i1	AT3G16740.1	71.901	121	31	2	444	91	175	295	4.74e-55	177
TRINITY_DN7814_c0_g1_i2	AT5G58650.1	72.368	76	19	2	216	437	1	76	6.59e-14	65.1
TRINITY_DN7822_c0_g3_i1	AT4G26500.1	75.603	373	82	2	1181	84	1	371	1.23e-139	405
TRINITY_DN7828_c0_g1_i1	AT1G80040.1	77.232	224	46	3	180	845	1	221	9.36e-100	301
TRINITY_DN7828_c0_g1_i2	AT1G80040.1	79.365	252	47	3	180	929	1	249	4.65e-123	358
TRINITY_DN7853_c0_g1_i1	AT2G36010.2	75.296	506	43	10	277	1632	38	515	0	679
TRINITY_DN786_c0_g1_i1	AT2G40340.6	72.941	340	87	4	176	1186	12	349	8.59e-134	396
TRINITY_DN786_c0_g1_i2	AT2G40340.6	73.294	337	85	4	262	1263	15	349	3e-133	396
TRINITY_DN786_c0_g1_i3	AT2G40340.6	73.294	337	85	4	387	1388	15	349	5.26e-133	397
TRINITY_DN7890_c0_g1_i1	AT3G60520.1	79.545	132	23	3	144	533	1	130	5.6e-47	155
TRINITY_DN7890_c0_g1_i3	AT3G60520.1	76	100	21	2	248	544	33	130	1.67e-37	130
TRINITY_DN7922_c0_g1_i1	AT1G70000.2	80.952	273	37	4	257	1063	1	262	5.77e-125	366
TRINITY_DN7922_c0_g1_i3	AT1G70000.2	81.356	177	22	2	622	1149	96	262	1.42e-96	218
TRINITY_DN7925_c0_g1_i2	AT3G14230.1	79.442	394	51	7	92	1225	1	380	7.76e-177	502
TRINITY_DN7925_c0_g1_i3	AT3G14230.1	79.442	394	51	7	92	1225	1	380	2.1e-176	502
TRINITY_DN792_c0_g1_i1	AT5G61030.1	79.048	105	22	0	42	356	1	105	3.73e-45	151
TRINITY_DN792_c0_g1_i2	AT1G74230.1	63.559	118	36	3	43	396	2	112	3.46e-40	146
TRINITY_DN792_c0_g1_i3	AT5G61030.1	79.048	105	22	0	42	356	1	105	1.64e-41	151
TRINITY_DN792_c0_g1_i4	AT5G61030.1	70.213	141	22	1	42	464	1	121	1.3e-47	167
TRINITY_DN792_c0_g1_i5	AT1G74230.1	63.559	118	36	3	43	396	2	112	2.94e-40	146
TRINITY_DN792_c0_g1_i7	AT1G74230.1	63.559	118	36	3	333	686	2	112	9.51e-40	146
TRINITY_DN796_c0_g1_i3	AT5G01370.1	88.345	429	43	6	47	1324	1	425	0	513
TRINITY_DN796_c0_g1_i4	AT1G68340.1	57.895	266	68	8	202	936	2	244	8.5e-63	201
TRINITY_DN8021_c0_g2_i1	AT5G17220.1	84.186	215	34	0	168	812	1	215	2.32e-126	360
TRINITY_DN8029_c0_g2_i1	AT3G26520.1	89.844	128	13	0	285	668	1	128	7.53e-59	199
TRINITY_DN8029_c0_g2_i2	AT3G26520.1	88.976	254	27	1	285	1043	1	254	4.35e-123	361
TRINITY_DN8047_c0_g1_i2	AT2G31990.2	75.229	218	44	3	743	102	37	248	1.39e-80	253
TRINITY_DN8048_c0_g1_i1	AT5G54585.1	58.333	132	53	2	176	565	1	132	3.66e-17	75.5
TRINITY_DN8051_c0_g1_i1	AT1G09970.2	91.377	951	79	3	297	3143	29	978	0	1678
TRINITY_DN8051_c0_g1_i2	AT1G09970.2	89.231	975	79	3	297	3218	29	978	0	1670
TRINITY_DN805_c0_g2_i1	AT4G17090.1	81.136	546	101	2	196	1830	1	545	0	771
TRINITY_DN805_c0_g2_i2	AT4G17090.1	80.447	179	33	2	220	753	1	178	3.02e-87	270
TRINITY_DN805_c0_g2_i3	AT4G17090.1	81.136	546	101	2	196	1830	1	545	0	771
TRINITY_DN805_c0_g2_i4	AT4G17090.1	81.136	546	101	2	220	1854	1	545	0	771
TRINITY_DN805_c0_g2_i5	AT4G17090.1	72.086	326	49	3	220	1194	1	285	0	392
TRINITY_DN805_c0_g2_i6	AT4G17090.1	81.136	546	101	2	220	1854	1	545	0	771
TRINITY_DN805_c0_g2_i7	AT4G17090.1	72.086	326	49	3	220	1194	1	285	0	392
TRINITY_DN807_c0_g2_i1	AT1G49720.2	76.781	379	58	7	699	1778	1	368	4.28e-163	491
TRINITY_DN807_c0_g2_i5	AT1G49720.2	69.406	438	80	8	195	1451	1	403	4.98e-164	489
TRINITY_DN807_c0_g2_i6	AT1G49720.2	76.781	379	58	7	195	1274	1	368	5.56e-165	491
TRINITY_DN807_c0_g2_i9	AT1G49720.2	76.486	387	60	8	195	1298	1	375	2.57e-165	493
TRINITY_DN8081_c0_g1_i3	AT1G05000.2	80.242	248	14	3	131	769	1	248	6.03e-132	385
TRINITY_DN8081_c0_g1_i4	AT1G05000.2	74.194	186	13	3	131	583	1	186	1.43e-87	259
TRINITY_DN80_c1_g1_i1	AT4G01970.2	86.431	877	119	0	583	3213	48	924	0	1606
TRINITY_DN8120_c5_g1_i1	AT1G70420.1	65.157	287	83	4	181	1035	1	272	3.38e-96	288
TRINITY_DN8149_c0_g1_i2	AT3G16860.1	84.677	620	95	0	345	2204	17	636	0	1089
TRINITY_DN814_c0_g2_i1	AT2G15480.2	86.747	498	52	3	282	1742	1	495	0	884
TRINITY_DN8162_c0_g1_i3	AT5G11110.1	91.073	1053	80	4	324	3455	1	1048	0	1867
TRINITY_DN8176_c0_g1_i1	AT2G21660.1	85.417	48	7	0	394	537	38	85	2.17e-20	88.2
TRINITY_DN8176_c0_g1_i2	AT2G21660.1	80.723	83	16	0	150	398	3	85	1.64e-40	141
TRINITY_DN8176_c0_g1_i3	AT2G21660.1	76.923	39	9	0	8	124	1	39	3.6e-16	69.3
TRINITY_DN8177_c0_g1_i1	AT1G07900.1	92.308	156	11	1	194	658	34	189	1.39e-104	305
TRINITY_DN8196_c0_g1_i2	AT1G29340.1	91.469	715	54	2	365	2488	1	715	0	1214
TRINITY_DN8229_c0_g1_i1	AT1G79110.1	73.842	367	60	11	203	1222	2	359	5.52e-156	448
TRINITY_DN8229_c0_g1_i2	AT1G79110.1	67.647	408	58	12	203	1354	2	359	5.79e-153	442
TRINITY_DN8249_c0_g1_i3	AT2G41170.2	77.34	406	55	4	827	1936	1	405	0	592
TRINITY_DN8249_c0_g1_i4	AT2G41170.2	72.748	433	54	5	827	2017	1	405	0	578
TRINITY_DN8249_c0_g1_i5	AT2G41170.2	62.609	115	10	1	166	411	291	405	1.4e-39	137
TRINITY_DN8260_c0_g1_i1	AT1G61800.2	81.558	385	56	3	273	1412	15	389	0	582
TRINITY_DN826_c0_g1_i1	AT1G51660.1	94.265	279	16	0	493	1329	72	350	0	555
TRINITY_DN826_c0_g1_i2	AT3G21220.2	90.698	344	26	1	211	1242	1	338	0	614
TRINITY_DN826_c0_g1_i4	AT3G21220.2	90.698	344	26	1	211	1242	1	338	0	614
TRINITY_DN8318_c0_g1_i2	AT1G07060.2	77.465	71	16	0	484	272	208	278	1.16e-29	110
TRINITY_DN832_c0_g1_i10	AT2G46270.3	82.692	364	37	3	139	1161	23	383	1.13e-175	504
TRINITY_DN832_c0_g1_i11	AT2G46270.3	89.083	229	22	2	861	1547	98	323	1.34e-147	332
TRINITY_DN832_c0_g1_i15	AT2G46270.3	82.645	363	37	3	556	1575	24	383	1.1e-164	502
TRINITY_DN832_c0_g1_i16	AT2G46270.3	86.851	289	35	2	860	1726	98	383	2.83e-150	399
TRINITY_DN832_c0_g1_i7	AT2G46270.3	82.645	363	37	3	556	1575	24	383	6.63e-165	502
TRINITY_DN832_c0_g1_i8	AT2G46270.3	96.875	32	1	0	430	525	38	69	2.63e-18	67.4
TRINITY_DN8337_c0_g1_i2	AT3G07255.1	76.471	289	51	7	325	1173	8	285	1.18e-102	307
TRINITY_DN8341_c0_g1_i1	AT5G01870.1	74.766	107	27	0	455	135	7	113	6.51e-49	157
TRINITY_DN8356_c0_g1_i1	AT2G27300.1	79.121	364	47	5	90	1181	1	335	0	525
TRINITY_DN8356_c0_g1_i2	AT2G27300.1	84.706	340	47	4	90	1109	1	335	0	540
TRINITY_DN8365_c1_g1_i1	AT4G08180.1	91.063	828	49	6	404	2851	1	815	0	1321
TRINITY_DN8365_c1_g1_i2	AT4G08180.1	91.184	828	49	5	404	2854	1	815	0	1328
TRINITY_DN8373_c0_g1_i1	AT1G51090.1	70.52	173	48	2	207	719	1	172	1.21e-64	204
TRINITY_DN8373_c0_g1_i2	AT1G51090.1	64.189	148	50	2	520	957	26	172	1.38e-45	151
TRINITY_DN8389_c1_g1_i3	AT2G43290.1	93.365	211	14	0	323	955	1	211	2.65e-113	332
TRINITY_DN8422_c0_g1_i1	AT4G28200.1	61.256	653	241	5	161	2101	1	647	4.55e-156	467
TRINITY_DN8474_c0_g1_i1	AT2G02100.1	91.228	57	5	0	195	365	1	57	1.8e-30	108
TRINITY_DN8474_c0_g1_i2	AT2G02100.1	91.667	36	3	0	553	660	22	57	8.01e-16	71.6
TRINITY_DN8474_c0_g1_i4	AT2G02100.1	84.211	57	9	0	209	379	1	57	7.11e-27	101
TRINITY_DN8475_c0_g1_i1	AT5G01720.1	92.192	666	52	0	274	2271	1	666	0	1045
TRINITY_DN8491_c0_g1_i1	AT4G12480.1	87.952	83	8	1	276	518	87	169	1.33e-40	137
TRINITY_DN8491_c0_g1_i2	AT4G12480.1	87.952	83	8	1	456	698	87	169	2.17e-39	137
TRINITY_DN8491_c0_g1_i3	AT4G12480.1	87.952	83	8	1	444	686	87	169	1.83e-39	137
TRINITY_DN8491_c0_g1_i5	AT4G12480.1	87.952	83	8	1	444	686	87	169	6.44e-40	137
TRINITY_DN8491_c0_g1_i6	AT4G12480.1	87.952	83	8	1	456	698	87	169	7.71e-40	137
TRINITY_DN8513_c0_g2_i1	AT1G17270.2	73.005	426	98	4	229	1467	1	422	0	568
TRINITY_DN8513_c0_g2_i2	AT1G17270.2	77.329	569	112	4	229	1896	1	565	0	842
TRINITY_DN8534_c0_g1_i1	AT1G02400.1	93.636	330	21	0	101	1090	1	330	0	644
TRINITY_DN8539_c0_g1_i1	AT3G19240.1	91.525	649	54	1	304	2247	1	649	0	1093
TRINITY_DN8571_c1_g1_i2	AT1G15800.1	85.238	210	27	3	171	794	1	208	1.83e-85	258
TRINITY_DN8584_c0_g1_i1	AT3G11590.1	89.952	627	56	5	188	2059	1	623	0	970
TRINITY_DN8584_c0_g1_i2	AT3G11590.1	89.952	627	56	5	119	1990	1	623	0	970
TRINITY_DN860_c0_g1_i1	AT3G27210.1	85.333	150	19	1	1595	2044	82	228	7.45e-68	224
TRINITY_DN860_c0_g1_i2	AT3G27210.1	85.333	150	19	1	1815	2264	82	228	1.78e-67	224
TRINITY_DN860_c0_g1_i3	AT3G27210.1	73.446	177	17	2	1595	2125	82	228	1.68e-62	210
TRINITY_DN860_c0_g1_i4	AT3G27210.1	73.446	177	17	2	1815	2345	82	228	3.28e-62	210
TRINITY_DN860_c0_g1_i5	AT3G27210.1	80.617	227	30	4	170	841	13	228	2.5e-92	277
TRINITY_DN862_c0_g1_i2	AT1G20880.2	87.379	206	25	1	1222	1836	70	275	4.24e-107	330
TRINITY_DN862_c0_g1_i5	AT1G20880.2	89.091	275	29	1	672	1493	1	275	4.68e-162	468
TRINITY_DN8631_c0_g1_i1	AT3G22380.2	82.472	1586	219	26	322	5016	1	1548	0	1774
TRINITY_DN8642_c0_g2_i2	AT4G36850.1	73.35	394	102	2	62	1240	2	393	3.83e-151	435
TRINITY_DN8642_c0_g2_i5	AT4G36850.1	73.82	233	60	1	62	757	2	234	7.99e-72	229
TRINITY_DN8642_c0_g2_i6	AT4G36850.1	68.15	427	100	2	62	1339	2	393	6.22e-147	426
TRINITY_DN8658_c0_g1_i1	AT5G23240.1	70.536	336	39	4	1	1005	190	466	6.35e-144	416
TRINITY_DN8658_c0_g1_i2	AT5G23240.1	87.277	448	52	3	172	1512	23	466	0	760
TRINITY_DN86_c0_g1_i1	AT2G16500.1	90.071	705	62	4	491	2590	1	702	0	1175
TRINITY_DN86_c0_g1_i2	AT2G16500.1	79.237	708	118	8	714	2822	1	684	0	1039
TRINITY_DN8704_c0_g1_i1	AT3G19450.1	95.902	366	15	0	285	1382	1	366	0	578
TRINITY_DN8722_c0_g1_i1	AT1G14580.3	80.583	309	53	6	1	918	178	482	1.02e-123	365
TRINITY_DN8722_c0_g1_i2	AT1G14580.3	77.622	286	52	7	1041	1874	201	482	1.25e-92	296
TRINITY_DN8753_c0_g1_i1	AT5G01320.1	80.428	608	115	1	242	2065	1	604	0	1030
TRINITY_DN8769_c0_g1_i2	AT4G31120.1	82.677	635	107	1	103	1998	9	643	0	895
TRINITY_DN877_c0_g1_i1	AT4G34160.1	79.841	377	74	1	2662	3786	1	377	6.6e-110	351
TRINITY_DN877_c0_g1_i10	AT4G34160.1	79.841	377	74	1	2901	4025	1	377	1.49e-109	351
TRINITY_DN877_c0_g1_i13	AT3G50070.1	44.013	309	124	5	1881	2789	1	266	6.48e-67	228
TRINITY_DN877_c0_g1_i16	AT4G34160.1	81.041	269	51	0	2005	2811	1	269	2.95e-78	259
TRINITY_DN877_c0_g1_i4	AT4G34160.1	81.041	269	51	0	2121	2927	1	269	4.78e-78	259
TRINITY_DN877_c0_g1_i5	AT4G34160.1	81.041	269	51	0	2508	3314	1	269	1.79e-77	259
TRINITY_DN877_c0_g1_i9	AT4G34160.1	81.041	269	51	0	2269	3075	1	269	8.44e-78	259
TRINITY_DN878_c2_g1_i1	AT5G54130.2	85.366	246	36	0	462	1199	2	247	1.74e-161	328
TRINITY_DN878_c2_g1_i10	AT5G54130.2	84.916	358	54	0	127	1200	80	437	1.66e-167	479
TRINITY_DN878_c2_g1_i9	AT5G54130.2	85.321	436	64	0	328	1635	2	437	0	584
TRINITY_DN8792_c0_g2_i1	AT5G17050.1	77.778	459	94	2	192	1544	1	459	0	723
TRINITY_DN8792_c0_g2_i3	AT5G17050.1	80.952	462	85	1	169	1554	1	459	0	763
TRINITY_DN8792_c0_g2_i4	AT5G17050.1	77.778	459	94	2	1544	2896	1	459	0	723
TRINITY_DN8792_c0_g2_i5	AT3G61390.2	67.965	231	60	3	1568	2233	201	426	7.15e-66	224
TRINITY_DN8807_c0_g1_i1	AT5G11950.1	97.207	179	5	0	637	1173	39	217	3.54e-108	320
TRINITY_DN8807_c0_g1_i3	AT5G11950.1	97.696	217	5	0	116	766	1	217	2.83e-142	402
TRINITY_DN8807_c0_g1_i4	AT5G11950.1	86.939	245	4	1	201	935	1	217	1.11e-135	387
TRINITY_DN8807_c0_g1_i6	AT5G11950.1	97.696	217	5	0	201	851	1	217	1.01e-141	402
TRINITY_DN8824_c4_g1_i1	AT5G57020.1	81.149	435	82	0	201	1505	1	435	0	647
TRINITY_DN8824_c4_g1_i2	AT5G57030.1	81.321	530	92	3	642	2225	1	525	0	614
TRINITY_DN8824_c4_g1_i3	AT5G57020.1	81.149	435	82	0	201	1505	1	435	0	647
TRINITY_DN8824_c4_g1_i5	AT2G47770.1	93.401	197	13	0	205	795	1	197	4.94e-122	347
TRINITY_DN8824_c4_g1_i6	AT5G57020.1	81.149	435	82	0	201	1505	1	435	0	647
TRINITY_DN8846_c2_g1_i1	AT1G06160.1	80.296	203	34	3	665	72	44	245	1.69e-70	215
TRINITY_DN8877_c0_g1_i1	AT5G24380.1	92.814	668	45	2	287	2290	1	665	0	1266
TRINITY_DN8880_c0_g3_i1	AT1G33590.2	86.013	479	66	1	111	1547	38	515	0	818
TRINITY_DN8889_c0_g1_i1	AT5G24120.1	88.825	519	56	2	180	1733	1	518	0	885
TRINITY_DN890_c1_g1_i1	AT2G23120.1	80.769	52	10	0	205	360	20	71	1.14e-22	90.1
TRINITY_DN8916_c0_g1_i2	AT5G25820.1	82.075	636	83	3	590	2425	27	655	0	939
TRINITY_DN894_c0_g1_i1	AT1G76590.1	88.211	246	26	3	621	1352	2	246	5.83e-153	438
TRINITY_DN894_c0_g1_i2	AT1G21000.1	93.793	145	8	1	412	843	1	145	2.11e-93	288
TRINITY_DN894_c0_g1_i3	AT1G76590.1	88.163	245	26	3	527	1255	3	246	2.22e-152	436
TRINITY_DN894_c0_g1_i4	AT1G21000.1	95.142	247	11	1	412	1149	1	247	5.9e-160	453
TRINITY_DN894_c0_g1_i5	AT1G76590.1	89.583	144	13	2	621	1046	2	145	4.22e-85	266
TRINITY_DN894_c0_g1_i6	AT1G76590.1	88.889	144	14	2	524	949	2	145	1.34e-84	264
TRINITY_DN894_c0_g1_i7	AT1G21000.1	93.706	143	8	1	494	919	3	145	2.93e-91	283
TRINITY_DN894_c0_g1_i8	AT1G76590.1	85.577	104	14	1	468	779	144	246	1.28e-53	177
TRINITY_DN8979_c0_g1_i3	AT5G60790.1	81.688	557	102	0	327	1997	40	596	0	652
TRINITY_DN9033_c0_g1_i1	AT1G70640.1	80.814	172	32	1	238	753	5	175	3.51e-76	234
TRINITY_DN9033_c0_g1_i2	AT1G70640.1	79.389	131	26	1	434	826	46	175	9.32e-57	159
TRINITY_DN906_c0_g2_i1	AT3G14690.2	77.632	76	16	1	1285	1058	54	128	6.89e-32	125
TRINITY_DN906_c0_g2_i2	AT3G14660.1	76.786	56	12	1	1225	1058	39	93	1.6e-21	88.6
TRINITY_DN9082_c0_g2_i1	AT3G05890.1	86.207	29	4	0	1062	1148	1	29	1.61e-16	52.8
TRINITY_DN9082_c0_g2_i2	AT3G05890.1	89.091	55	6	0	1062	1226	1	55	1.67e-24	96.7
TRINITY_DN9082_c0_g2_i3	AT3G05890.1	89.091	55	6	0	1062	1226	1	55	1.35e-24	96.7
TRINITY_DN9094_c0_g1_i1	AT5G53050.4	93.478	46	3	0	854	717	299	344	3.91e-38	89.7
TRINITY_DN9094_c0_g1_i4	AT5G53050.4	93.478	46	3	0	767	630	299	344	3.57e-38	89.7
TRINITY_DN9095_c0_g1_i2	AT5G05410.1	76.54	341	67	7	211	1209	1	336	3.57e-144	418
TRINITY_DN90_c0_g3_i2	AT5G47820.2	78.674	1041	216	2	361	3480	1	1036	0	1268
TRINITY_DN9101_c0_g2_i1	AT5G22770.6	97.674	43	1	0	919	1047	42	84	1.54e-21	95.9
TRINITY_DN911_c0_g1_i1	AT4G11600.1	90.977	133	12	0	616	1014	101	233	1.24e-71	232
TRINITY_DN911_c0_g1_i2	AT4G11600.1	73.864	264	33	2	222	998	1	233	8e-117	349
TRINITY_DN911_c0_g1_i3	AT4G11600.1	65.574	122	37	1	222	572	1	122	4.21e-35	133
TRINITY_DN911_c0_g1_i4	AT4G11600.1	68.02	197	27	2	222	797	1	166	6.26e-76	246
TRINITY_DN911_c0_g1_i5	AT4G11600.1	83.691	233	33	1	222	905	1	233	3.15e-123	365
TRINITY_DN911_c0_g1_i6	AT4G11600.1	68.354	79	20	1	222	443	1	79	1.6e-20	86.7
TRINITY_DN9129_c4_g1_i1	AT1G51080.1	86.62	284	37	1	972	121	4	286	6.29e-134	382
TRINITY_DN9129_c4_g1_i2	AT1G51080.1	91.584	202	16	1	726	121	86	286	3.74e-97	287
TRINITY_DN9135_c0_g1_i1	AT1G29280.1	92.075	265	16	2	233	1027	1	260	9.26e-162	456
TRINITY_DN9168_c0_g1_i1	AT5G22100.1	81.915	376	68	0	219	1346	1	376	0	569
TRINITY_DN9180_c1_g1_i1	AT5G59220.1	72.093	387	92	4	321	1436	29	414	1.59e-157	458
TRINITY_DN9180_c1_g1_i2	AT5G59220.1	72.103	233	56	2	321	995	29	260	5.66e-89	285
TRINITY_DN9180_c1_g1_i3	AT5G59220.1	74.06	266	60	2	321	1094	29	293	1.14e-111	342
TRINITY_DN9191_c0_g1_i1	AT1G12420.1	94.344	442	25	0	328	1653	1	442	0	863
TRINITY_DN9191_c0_g1_i3	AT1G12420.1	94.444	288	16	0	328	1191	1	288	0	566
TRINITY_DN91_c0_g1_i1	AT1G06080.1	96.97	66	2	0	1130	1327	241	306	1.02e-34	132
TRINITY_DN91_c0_g1_i3	AT1G06080.1	95.567	203	9	0	695	1303	104	306	1.18e-127	374
TRINITY_DN91_c0_g1_i4	AT2G31360.2	95.779	308	12	1	424	1344	1	308	3.23e-178	509
TRINITY_DN91_c0_g1_i5	AT2G31360.2	88.496	226	24	2	424	1095	1	226	1.54e-99	310
TRINITY_DN91_c0_g1_i6	AT1G06080.1	96.078	306	12	0	358	1275	1	306	0	582
TRINITY_DN91_c0_g1_i7	AT2G31360.2	96.97	66	2	0	922	1119	243	308	4.55e-34	131
TRINITY_DN9222_c0_g1_i1	AT1G07670.2	96.422	1062	38	0	133	3318	1	1062	0	2115
TRINITY_DN925_c0_g2_i1	AT5G39720.1	69.697	66	20	0	226	423	99	164	6.2e-21	87.8
TRINITY_DN925_c0_g2_i2	AT3G28950.1	56.774	155	67	0	102	566	1	155	4.16e-62	196
TRINITY_DN925_c0_g2_i3	AT3G28950.1	45.806	155	53	1	102	473	1	155	1.71e-42	145
TRINITY_DN925_c0_g2_i4	AT5G39720.1	45.631	103	21	1	698	1006	97	164	1.02e-15	74.7
TRINITY_DN925_c0_g2_i5	AT5G39720.1	70.149	67	20	0	701	901	98	164	5.28e-21	89.7
TRINITY_DN9290_c0_g1_i1	AT3G50910.1	91.353	451	36	2	532	1884	1	448	0	772
TRINITY_DN92_c3_g1_i2	AT3G52470.1	88.995	209	23	0	339	965	1	209	2.9e-124	358
TRINITY_DN9301_c0_g1_i1	AT3G46080.1	70.482	166	41	5	107	589	1	163	1.3e-68	213
TRINITY_DN9311_c0_g1_i2	AT3G13810.2	78.978	509	83	7	239	1708	12	515	0	582
TRINITY_DN9311_c0_g1_i4	AT3G13810.2	80.196	510	75	8	522	1991	12	515	0	581
TRINITY_DN9311_c0_g1_i5	AT3G13810.2	79.216	510	80	8	476	1945	12	515	0	582
TRINITY_DN9311_c0_g1_i8	AT3G13810.2	86.7	203	20	1	239	826	12	214	1.46e-96	310
TRINITY_DN9319_c0_g1_i2	AT5G18400.3	88.645	273	31	0	333	1151	1	273	2.9e-149	427
TRINITY_DN9337_c0_g1_i1	AT4G36710.1	73.511	487	121	3	109	1545	1	487	1.7e-164	488
TRINITY_DN9367_c0_g1_i1	AT1G18740.1	92.208	385	27	2	358	1509	1	383	0	675
TRINITY_DN936_c0_g1_i1	AT3G13210.1	83.203	256	39	1	1284	2051	403	654	2.95e-122	381
TRINITY_DN936_c0_g1_i2	AT3G13210.1	81.921	531	80	3	258	1844	138	654	0	821
TRINITY_DN936_c0_g1_i3	AT3G13210.1	83.203	256	39	1	1359	2126	403	654	5.71e-122	381
TRINITY_DN93_c0_g1_i1	AT5G52250.1	70.207	386	102	6	713	1831	1	386	6.17e-141	416
TRINITY_DN93_c0_g1_i2	AT5G52250.1	70.207	386	102	6	82	1200	1	386	5.91e-144	416
TRINITY_DN9438_c0_g1_i1	AT3G42180.1	61.94	402	137	3	479	1645	70	468	0	526
TRINITY_DN9459_c0_g1_i1	AT2G22560.1	89.064	951	85	4	414	3218	1	948	0	1529
TRINITY_DN9459_c0_g1_i2	AT2G22560.1	88.877	935	85	4	233	2989	17	948	0	1527
TRINITY_DN9464_c0_g1_i1	AT1G01140.3	84.593	344	15	2	925	1944	143	452	0	555
TRINITY_DN9464_c0_g1_i10	AT1G01140.3	96.482	398	14	0	323	1516	1	398	0	769
TRINITY_DN9464_c0_g1_i11	AT1G01140.3	93.871	310	15	1	1283	2200	143	452	0	573
TRINITY_DN9464_c0_g1_i12	AT1G01140.3	95.402	261	12	0	323	1105	1	261	0	530
TRINITY_DN9464_c0_g1_i2	AT1G01140.3	94.631	149	8	0	323	769	1	149	0	290
TRINITY_DN9464_c0_g1_i5	AT1G01140.3	71.552	348	12	2	323	1366	1	261	0	498
TRINITY_DN9464_c0_g1_i7	AT1G01140.3	56.604	53	23	0	46	204	209	261	8.43e-25	71.6
TRINITY_DN9464_c0_g1_i8	AT1G01140.3	94.912	452	19	1	323	1666	1	452	0	858
TRINITY_DN9464_c0_g1_i9	AT1G01140.3	84.195	348	18	2	323	1357	1	314	0	578
TRINITY_DN9485_c0_g1_i1	AT1G10370.1	71.154	104	29	1	312	623	5	107	5.6e-46	157
TRINITY_DN9485_c0_g1_i4	AT1G10370.1	60.28	214	84	1	312	953	5	217	1.09e-80	248
TRINITY_DN948_c0_g5_i1	AT5G39660.2	78.402	338	69	4	569	1579	124	458	2.53e-140	415
TRINITY_DN9609_c0_g1_i1	AT1G02070.1	83.333	132	22	0	237	632	1	132	2.11e-63	196
TRINITY_DN9623_c0_g1_i1	AT5G20230.1	89.216	102	11	0	220	525	23	124	3.3e-64	201
TRINITY_DN9659_c1_g1_i1	AT5G52020.1	77.128	188	39	3	309	860	46	233	3.26e-53	176
TRINITY_DN9754_c0_g1_i1	AT1G64760.2	92.547	483	34	1	182	1630	1	481	0	877
TRINITY_DN9754_c0_g1_i10	AT1G64760.2	89.806	206	19	1	1993	2610	278	481	0	348
TRINITY_DN9754_c0_g1_i3	AT1G64760.2	92.334	287	22	0	282	1142	1	287	0	533
TRINITY_DN9754_c0_g1_i4	AT1G64760.2	92.547	483	34	1	282	1730	1	481	0	874
TRINITY_DN9754_c0_g1_i5	AT1G64760.2	91.858	479	37	1	282	1718	1	477	0	875
TRINITY_DN9754_c0_g1_i8	AT1G64760.2	93.95	281	17	0	182	1024	1	281	0	535
TRINITY_DN9754_c0_g1_i9	AT1G64760.2	93.95	281	17	0	282	1124	1	281	0	532
TRINITY_DN9758_c0_g1_i1	AT1G48660.2	69.048	84	26	0	408	157	277	360	6.08e-36	130
TRINITY_DN9774_c0_g1_i1	AT5G20910.1	93.972	282	17	0	283	1128	30	311	0	509
TRINITY_DN979_c1_g1_i11	AT2G47650.2	79.327	208	39	3	263	877	1	207	4.73e-119	339
TRINITY_DN979_c1_g1_i14	AT2G47650.2	83.398	259	39	3	263	1030	1	258	1.16e-146	443
TRINITY_DN979_c1_g1_i18	AT2G47650.2	93.062	418	17	4	351	1571	1	417	0	765
TRINITY_DN979_c1_g1_i5	AT2G47650.2	88.356	438	41	4	263	1549	1	437	0	793
TRINITY_DN979_c1_g1_i6	AT2G47650.2	91.506	259	16	3	351	1112	1	258	2.62e-156	456
TRINITY_DN979_c1_g1_i7	AT2G47650.2	96.507	229	2	1	982	1650	209	437	0	455
TRINITY_DN979_c1_g1_i8	AT2G47650.2	96.825	63	2	0	1052	1240	375	437	1.08e-43	130
TRINITY_DN981_c0_g3_i1	AT1G78380.1	96.262	107	4	0	156	476	1	107	6.15e-67	216
TRINITY_DN981_c0_g3_i2	AT1G78380.1	90	220	22	0	156	815	1	220	3.45e-145	412
TRINITY_DN981_c0_g3_i3	AT1G78380.1	77.727	220	20	1	156	728	1	220	7.55e-117	339
TRINITY_DN9835_c0_g1_i13	AT4G38810.2	80.695	259	49	1	511	1287	1	258	3.75e-114	269
TRINITY_DN9835_c0_g1_i3	AT4G38810.2	79.31	377	77	1	511	1641	1	376	2.55e-145	427
TRINITY_DN9835_c0_g1_i6	AT4G38810.2	80.695	259	49	1	511	1287	1	258	5.31e-110	269
TRINITY_DN9894_c0_g1_i1	AT4G02940.1	90.303	165	14	2	118	609	407	570	2.32e-63	207
TRINITY_DN9894_c0_g1_i2	AT4G02940.1	89.757	576	48	5	192	1904	1	570	0	886
TRINITY_DN9905_c0_g1_i1	AT2G37040.1	89.51	143	11	2	289	705	1	143	7.57e-77	255
TRINITY_DN9905_c0_g1_i2	AT2G37040.1	92.531	241	14	2	289	999	1	241	4.79e-153	446
TRINITY_DN9932_c0_g1_i1	AT1G09070.1	95.092	163	8	0	138	626	1	163	1.85e-94	300
TRINITY_DN993_c0_g1_i2	AT4G14020.1	83.621	116	15	1	739	1086	1	112	3.06e-53	172
TRINITY_DN993_c0_g1_i3	AT4G14020.1	85.047	107	16	0	179	499	6	112	4.13e-53	166
TRINITY_DN993_c0_g1_i4	AT4G14020.1	83.621	116	15	1	441	788	1	112	2.13e-54	172
TRINITY_DN9_c1_g2_i2	AT1G62570.1	70.093	214	27	1	3289	3930	286	462	5.79e-117	308
TRINITY_DN9_c1_g2_i3	AT1G62570.1	81.602	462	85	0	360	1745	1	462	0	722

### Sheet: 24h downregulated
Table S21F	Cardamine bellidifolia	24h down-regulated DEGs
Putative Arabidopsis thaliana homologs based on BLAST results
Similarity search information: GeneID = DEG ID (Trinity gene), BLAST_isoform = query ID (highest expressed isoform), ARABIDOPSIS_BLAST = Putative A. thaliana homolog, %IdenticalMatches = Percentage of identical matches, Lenght = Alignment lenght, Mismatches = Number of mismatches, GapOpen = Number of gap openings, qStart = Start of alignment in query, qEnd = End of alignment in query, Sstart = Start of alignment in subject, Send = End of alignment in subject, evalue = Ecpected (e) value, bitscore = bit-score
Gene_isoform_ID	ARABIDOPSIS_BLAST	%IdenticalMatches	Lenght	Mismatches	GapOpen	qStart	qEnd	Sstart	Send	evalue	bitscore
TRINITY_DN10017_c0_g1_i1	AT5G67410.1	74.419	301	52	7	252	1136	1	282	4.72e-93	282
TRINITY_DN10025_c0_g1_i1	AT5G10300.1	88.327	257	30	0	139	909	1	257	1.3e-173	481
TRINITY_DN1003_c0_g3_i2	AT1G22430.1	94.764	191	10	0	119	691	1	191	5.09e-128	379
TRINITY_DN1003_c0_g3_i3	AT1G22430.1	93.059	389	27	0	119	1285	1	389	0	708
TRINITY_DN1003_c0_g3_i4	AT1G22430.1	91.27	126	11	0	444	821	264	389	1.02e-74	234
TRINITY_DN1003_c0_g3_i5	AT1G22430.1	88.462	156	18	0	220	687	234	389	6.36e-93	279
TRINITY_DN10070_c0_g1_i1	AT1G77870.1	84.298	121	18	1	228	590	2	121	1.85e-69	210
TRINITY_DN10120_c0_g1_i1	AT3G16490.1	84.069	408	38	7	263	1459	1	390	0	527
TRINITY_DN10125_c0_g2_i1	AT1G72300.1	88.858	1086	120	1	295	3552	1	1085	0	1738
TRINITY_DN10146_c0_g1_i2	AT5G54590.4	77.117	437	98	1	281	1585	1	437	0	572
TRINITY_DN10159_c0_g1_i1	AT5G60800.2	75.532	94	20	1	218	499	4	94	4.56e-27	110
TRINITY_DN10159_c0_g1_i2	AT5G60800.2	75.51	98	20	2	57	350	1	94	3.85e-28	112
TRINITY_DN1016_c0_g1_i10	AT5G56850.1	63.799	558	140	5	177	1682	1	552	3.79e-162	477
TRINITY_DN1016_c0_g1_i11	AT5G56850.1	63.799	558	140	5	177	1682	1	552	1.13e-162	477
TRINITY_DN1016_c0_g1_i14	AT5G56850.1	57.465	355	89	5	777	1673	140	488	2.6e-98	240
TRINITY_DN1016_c0_g1_i15	AT5G56850.1	58.696	414	109	5	743	1816	145	552	5.41e-96	306
TRINITY_DN1016_c0_g1_i16	AT5G56850.1	63.454	498	120	5	177	1502	1	492	1.94e-134	405
TRINITY_DN1016_c0_g1_i18	AT5G56850.1	60	380	90	5	517	1488	115	488	1.42e-107	289
TRINITY_DN1016_c0_g1_i21	AT5G56850.1	63.068	528	133	5	362	1777	31	552	2.15e-160	472
TRINITY_DN1016_c0_g1_i26	AT5G56850.1	57.465	355	89	5	691	1587	140	488	2.2e-105	240
TRINITY_DN1016_c0_g1_i4	AT5G56850.1	62.5	512	130	5	409	1776	47	552	1.45e-151	449
TRINITY_DN10182_c0_g1_i2	AT5G49800.1	67.117	222	73	0	127	792	1	222	8.02e-64	201
TRINITY_DN10193_c0_g1_i1	AT2G34620.1	91.246	297	24	1	141	1031	9	303	0	543
TRINITY_DN101_c0_g1_i1	AT1G15825.1	81.928	83	11	1	433	185	49	127	4.93e-31	117
TRINITY_DN10222_c0_g1_i1	AT1G22330.1	72.881	177	15	2	660	130	1	144	6.88e-57	187
TRINITY_DN10222_c0_g1_i2	AT1G22330.1	72.388	134	7	1	841	440	1	104	4.29e-59	195
TRINITY_DN10222_c0_g2_i1	AT1G22330.1	80.836	287	47	2	279	1115	1	287	1.56e-93	287
TRINITY_DN10222_c0_g2_i5	AT1G22330.1	92.391	92	7	0	279	554	1	92	9.9e-53	185
TRINITY_DN10222_c0_g2_i6	AT1G78260.1	81.507	292	48	3	454	1326	2	288	2.25e-114	340
TRINITY_DN10222_c0_g2_i7	AT1G22330.1	76.503	183	13	1	279	827	1	153	6.92e-54	186
TRINITY_DN10233_c0_g4_i1	AT1G77855.1	88.854	323	30	2	232	1200	1	317	0	519
TRINITY_DN10293_c0_g1_i4	AT1G19730.1	58.824	119	7	1	468	698	1	119	1.99e-34	121
TRINITY_DN10294_c0_g1_i2	AT2G22810.1	80.421	475	88	3	129	1538	1	475	0	784
TRINITY_DN10335_c1_g1_i1	AT5G02200.2	69.512	164	43	3	548	1024	16	177	7.75e-50	165
TRINITY_DN10335_c1_g1_i2	AT5G02200.2	70.238	168	43	3	251	739	12	177	7.04e-53	173
TRINITY_DN10335_c1_g1_i3	AT5G02200.2	72.021	193	47	3	251	814	12	202	5.59e-69	213
TRINITY_DN10335_c1_g1_i4	AT5G02200.2	71.579	190	47	3	939	1493	15	202	1.19e-63	206
TRINITY_DN10337_c0_g1_i1	AT4G03050.2	55.12	459	156	4	142	1515	1	410	4.97e-167	481
TRINITY_DN10358_c0_g2_i1	AT3G18850.1	92.553	376	25	1	377	1504	1	373	0	721
TRINITY_DN10361_c0_g1_i1	AT1G65390.1	68	125	39	1	360	734	289	412	8.65e-47	164
TRINITY_DN10383_c0_g1_i2	AT3G48970.1	95.745	141	6	0	269	691	1	141	1.03e-75	227
TRINITY_DN10430_c1_g1_i1	AT1G75230.2	75.472	106	19	2	318	1	65	163	6.08e-47	154
TRINITY_DN1045_c0_g2_i1	AT5G06120.1	80.488	41	8	0	137	259	876	916	5.85e-16	72.8
TRINITY_DN1046_c0_g1_i1	AT1G70700.3	75.314	239	51	5	313	1011	2	238	8.56e-112	334
TRINITY_DN1046_c0_g1_i3	AT1G70700.3	70.874	103	24	3	1251	1547	138	238	2.62e-58	126
TRINITY_DN1046_c0_g1_i5	AT1G70700.3	75.314	239	51	5	313	1011	2	238	1.5e-112	335
TRINITY_DN1050_c0_g2_i2	AT3G26932.1	81.793	357	43	4	408	1412	1	357	0	528
TRINITY_DN10524_c0_g1_i1	AT2G20260.1	56.627	83	2	1	554	802	90	138	9.31e-20	82.8
TRINITY_DN1057_c0_g1_i5	AT1G10657.1	74.4	125	7	2	366	665	1	125	1.23e-56	181
TRINITY_DN1057_c0_g2_i1	AT4G22200.1	79.659	762	155	0	270	2555	1	762	0	1035
TRINITY_DN1057_c0_g2_i2	AT4G22200.1	80.427	797	156	0	270	2660	1	797	0	1093
TRINITY_DN1057_c6_g1_i1	AT2G25900.2	80.892	157	23	2	28	477	1	157	2.95e-82	244
TRINITY_DN1057_c7_g1_i2	AT2G25900.2	78.646	192	20	5	3	575	144	315	8.66e-80	244
TRINITY_DN10624_c0_g4_i1	AT1G34070.1	65.464	194	67	0	697	1278	8	201	1.9e-91	281
TRINITY_DN10625_c0_g1_i1	AT2G21910.1	88.957	489	48	2	129	1580	24	511	0	869
TRINITY_DN10628_c0_g2_i1	AT2G21990.1	76.19	126	19	2	997	620	139	253	5.73e-60	192
TRINITY_DN10675_c1_g1_i1	AT5G40960.1	82.5	40	7	0	174	293	1	40	2.8e-12	60.8
TRINITY_DN10696_c0_g1_i2	AT1G67080.1	84.211	209	29	1	296	922	16	220	4.38e-127	363
TRINITY_DN10755_c0_g1_i1	AT1G79930.1	84.146	82	13	0	3	248	560	641	2.28e-37	127
TRINITY_DN1075_c1_g1_i1	AT1G08280.1	86.466	399	51	2	344	1531	1	399	0	674
TRINITY_DN10761_c0_g3_i1	AT1G01430.1	82.721	272	39	3	2	808	188	454	5.73e-164	466
TRINITY_DN10769_c0_g2_i3	AT1G49540.2	77.143	35	8	0	303	407	1	35	4.81e-17	62.4
TRINITY_DN10769_c0_g2_i4	AT1G49540.2	93.936	841	51	0	168	2690	1	841	0	1601
TRINITY_DN1078_c0_g1_i1	AT3G62370.1	83.983	231	37	0	3	695	132	362	2.25e-115	341
TRINITY_DN1078_c0_g1_i2	AT3G62370.1	77.551	245	41	3	3	737	132	362	1.82e-107	321
TRINITY_DN1078_c0_g1_i4	AT3G62370.1	80.405	148	29	0	308	751	215	362	4.33e-86	235
TRINITY_DN1078_c0_g1_i5	AT3G62370.1	79.654	231	35	1	3	659	132	362	2.54e-106	318
TRINITY_DN1078_c0_g1_i7	AT3G62370.1	79.654	231	35	1	3	659	132	362	1.69e-106	318
TRINITY_DN1078_c0_g1_i8	AT3G62370.1	80.405	148	29	0	575	1018	215	362	1.03e-72	235
TRINITY_DN10790_c0_g1_i1	AT1G11380.1	85.714	252	35	1	141	893	1	252	4.04e-145	412
TRINITY_DN1080_c0_g1_i1	AT3G61440.1	62.759	145	17	1	131	565	262	369	9.55e-30	115
TRINITY_DN1080_c0_g1_i10	AT3G61440.1	72.167	406	76	1	110	1327	1	369	4.39e-166	475
TRINITY_DN1080_c0_g1_i5	AT3G61440.1	79.133	369	77	0	110	1216	1	369	9.86e-174	493
TRINITY_DN1080_c0_g1_i6	AT3G61440.1	74.204	314	44	1	468	1409	93	369	2.18e-132	390
TRINITY_DN1080_c0_g1_i7	AT3G61440.1	83.755	277	45	0	468	1298	93	369	3.1e-140	409
TRINITY_DN10820_c0_g1_i1	AT1G79530.1	65.169	178	4	2	2194	1661	127	246	4e-124	211
TRINITY_DN10820_c0_g1_i5	AT1G79530.1	65.169	178	4	2	2112	1579	127	246	3.9e-124	211
TRINITY_DN10880_c0_g1_i2	AT1G77580.3	80.538	781	104	4	412	2613	1	780	0	1016
TRINITY_DN10882_c0_g3_i1	AT4G14570.1	75	96	24	0	444	731	400	495	9.48e-35	132
TRINITY_DN10896_c1_g3_i3	AT1G20030.2	64.286	224	70	4	141	782	21	244	4.88e-85	263
TRINITY_DN10910_c0_g1_i1	AT1G01430.1	88.136	118	14	0	685	1038	95	212	1.94e-73	234
TRINITY_DN10910_c0_g1_i2	AT1G01430.1	81.604	212	39	0	209	844	1	212	8.48e-131	378
TRINITY_DN10925_c0_g1_i1	AT5G45650.2	73.107	766	206	0	268	2565	20	785	0	831
TRINITY_DN10936_c0_g2_i1	AT3G46690.1	64.348	230	81	1	202	888	1	230	5.22e-103	308
TRINITY_DN11014_c0_g1_i1	AT5G38780.1	58.082	365	146	3	85	1167	1	362	3.52e-102	308
TRINITY_DN1103_c0_g2_i1	AT1G72410.1	82.867	1179	182	8	421	3942	1	1164	0	1781
TRINITY_DN110_c0_g1_i1	AT4G24880.1	73.077	52	7	1	772	906	202	253	4.08e-12	67.8
TRINITY_DN110_c0_g1_i4	AT4G24880.1	71.93	57	9	1	1546	1695	197	253	2.88e-15	75.1
TRINITY_DN110_c0_g1_i5	AT4G24880.1	72.549	51	7	1	772	903	203	253	1.79e-11	65.9
TRINITY_DN110_c0_g1_i6	AT4G24880.1	71.93	57	9	1	1557	1706	197	253	2.89e-15	75.1
TRINITY_DN11110_c0_g1_i1	AT1G72000.1	87.097	93	12	0	389	111	403	495	2.2e-49	166
TRINITY_DN11114_c0_g1_i1	AT2G14095.1	82.353	238	38	3	10	720	1	235	5.91e-126	360
TRINITY_DN11147_c0_g1_i1	AT5G53750.1	71.149	409	103	7	253	1449	1	404	2.02e-77	249
TRINITY_DN11160_c0_g1_i1	AT3G01180.1	88.636	792	76	4	273	2645	15	793	0	1403
TRINITY_DN11160_c0_g1_i2	AT3G01180.1	88.71	806	77	4	351	2765	1	793	0	1431
TRINITY_DN11167_c0_g1_i1	AT5G17880.1	63.636	1166	384	12	116	3592	16	1148	0	1451
TRINITY_DN11168_c0_g1_i1	AT3G18050.1	86.228	334	37	2	239	1231	1	328	0	514
TRINITY_DN11176_c0_g2_i1	AT2G35470.1	88.69	168	18	1	209	709	1	168	2.98e-89	272
TRINITY_DN1117_c0_g2_i1	AT1G21100.1	93.048	374	22	1	124	1233	1	374	0	679
TRINITY_DN11185_c0_g1_i1	AT3G44735.2	82.278	79	12	1	274	510	1	77	2.09e-40	133
TRINITY_DN11203_c0_g1_i2	AT2G18790.1	93.31	1151	72	2	567	4013	26	1173	0	2231
TRINITY_DN1121_c1_g1_i1	AT2G38025.1	88.936	235	24	2	25	723	1	235	3.43e-135	382
TRINITY_DN1121_c1_g1_i2	AT2G38025.1	88.696	230	25	1	95	781	6	235	1.58e-132	376
TRINITY_DN11227_c1_g3_i1	AT4G27950.1	74.627	134	28	3	174	566	2	132	2.59e-38	134
TRINITY_DN11249_c0_g1_i1	AT1G26800.1	89.305	187	20	0	108	668	2	188	1.32e-119	345
TRINITY_DN11257_c0_g2_i1	AT2G15300.1	68.021	763	219	10	253	2520	1	745	0	907
TRINITY_DN11265_c0_g1_i2	AT4G28100.1	77.451	306	66	3	249	1160	1	305	4.67e-113	336
TRINITY_DN11271_c0_g1_i3	AT5G56590.1	81.065	507	94	1	281	1795	1	507	0	673
TRINITY_DN11278_c0_g3_i1	AT1G43760.1	27.273	297	178	12	816	1634	220	502	2.74e-15	79
TRINITY_DN11288_c0_g1_i1	AT5G22640.1	80	165	33	0	120	614	704	868	3.41e-51	179
TRINITY_DN11291_c0_g1_i1	AT4G39940.1	80.272	294	55	1	348	1220	1	294	7.98e-141	407
TRINITY_DN11454_c0_g1_i2	AT4G12730.1	54.662	311	138	2	213	1139	24	333	3.69e-110	334
TRINITY_DN11470_c0_g1_i1	AT1G62670.2	61.404	114	41	3	291	629	6	117	1.03e-33	126
TRINITY_DN11498_c0_g1_i1	AT5G23020.1	50.495	101	5	1	2	304	338	393	5.31e-20	93.2
TRINITY_DN114_c1_g2_i1	AT4G11780.1	78.333	480	78	7	118	1527	1	464	0	577
TRINITY_DN1153_c0_g1_i1	AT1G54820.1	77.556	401	86	2	563	1762	61	458	0	553
TRINITY_DN1153_c0_g1_i2	AT1G54820.1	75.735	272	62	2	563	1375	61	329	7.26e-117	363
TRINITY_DN1153_c0_g1_i4	AT1G54820.1	80.357	56	11	0	787	954	403	458	1.25e-16	80.9
TRINITY_DN11551_c0_g1_i5	AT2G37220.1	81.081	37	7	0	216	326	119	155	7.74e-14	69.3
TRINITY_DN11553_c0_g1_i1	AT1G04520.1	89.51	286	27	2	492	1343	24	308	2.76e-153	440
TRINITY_DN11553_c0_g1_i4	AT2G33330.1	87.365	277	34	1	483	1313	22	297	2.01e-142	414
TRINITY_DN1158_c2_g1_i6	AT3G61380.2	74.069	725	156	11	319	2415	1	719	0	746
TRINITY_DN1163_c0_g3_i1	AT3G21790.1	75.403	496	119	3	192	1679	1	493	0	738
TRINITY_DN1166_c0_g1_i1	AT2G31320.1	91.057	984	86	1	232	3177	1	984	0	1724
TRINITY_DN1171_c1_g1_i1	AT2G24630.2	92.5	200	15	0	403	1002	1	200	3.45e-130	387
TRINITY_DN1171_c1_g1_i2	AT2G24630.2	92.5	200	15	0	376	975	1	200	2.46e-130	387
TRINITY_DN11723_c0_g1_i1	AT1G26420.1	89.941	507	51	0	107	1627	22	528	0	904
TRINITY_DN11729_c0_g1_i1	AT1G16390.1	90.366	519	49	1	95	1648	1	519	0	877
TRINITY_DN1172_c0_g1_i1	AT2G30830.1	70.414	169	48	1	231	737	1	167	1.29e-154	259
TRINITY_DN1172_c0_g1_i2	AT2G30840.1	84.615	364	52	3	231	1313	1	363	0	633
TRINITY_DN1172_c0_g1_i3	AT2G30840.1	90.576	191	18	0	848	1420	173	363	1.57e-175	357
TRINITY_DN1172_c0_g1_i4	AT2G25450.1	72.727	99	27	0	428	724	95	193	4.62e-77	160
TRINITY_DN11804_c0_g1_i3	AT2G02360.1	61.372	277	95	3	67	882	1	270	3.33e-117	341
TRINITY_DN11806_c0_g1_i1	AT2G32720.2	54.783	115	49	2	170	514	22	133	2.07e-29	107
TRINITY_DN11876_c0_g1_i1	AT3G57190.1	79.951	409	80	1	154	1380	1	407	8.25e-180	512
TRINITY_DN11995_c0_g1_i2	AT1G05460.1	89.814	913	84	2	117	2852	1	905	0	1679
TRINITY_DN11998_c0_g1_i1	AT3G51570.1	39.252	214	109	4	194	778	21	232	1.96e-32	126
TRINITY_DN12001_c0_g1_i1	AT1G54050.2	79.487	156	25	3	472	918	1	156	4.99e-66	205
TRINITY_DN12001_c0_g1_i2	AT1G54050.2	84.615	78	8	2	920	1141	79	156	1.53e-28	109
TRINITY_DN12031_c0_g1_i1	AT4G24940.1	80.435	322	63	0	256	1221	1	322	3.69e-149	433
TRINITY_DN12046_c0_g1_i1	AT2G36870.1	92.697	178	12	1	84	614	1	178	1.33e-98	290
TRINITY_DN12046_c0_g1_i3	AT2G36870.1	93	300	20	1	84	980	1	300	0	532
TRINITY_DN12048_c0_g1_i1	AT4G13440.2	73.333	195	49	3	125	703	1	194	8.53e-102	294
TRINITY_DN12048_c0_g1_i6	AT4G13440.2	75.781	128	31	0	125	508	1	128	4.63e-70	213
TRINITY_DN12061_c0_g1_i1	AT1G44110.1	85.021	474	53	4	143	1549	1	461	0	793
TRINITY_DN120_c0_g2_i2	AT2G01630.1	94.872	468	21	1	377	1771	19	486	0	887
TRINITY_DN12105_c0_g1_i1	AT3G60890.2	72.816	103	20	2	326	610	1	103	1e-32	115
TRINITY_DN1210_c0_g1_i1	AT1G69750.5	77.966	59	13	0	562	738	35	93	4.6e-36	97.1
TRINITY_DN1210_c0_g1_i3	AT1G69750.5	77.966	59	13	0	348	524	35	93	7.15e-37	97.1
TRINITY_DN1210_c0_g1_i4	AT1G69750.5	83.696	92	15	0	160	435	2	93	1.65e-53	166
TRINITY_DN1211_c4_g1_i2	AT1G30280.1	83.607	183	23	3	772	242	160	341	1.24e-121	236
TRINITY_DN12129_c0_g1_i3	AT3G11470.1	85.619	299	43	0	81	977	3	301	0	517
TRINITY_DN12129_c0_g1_i5	AT3G11470.1	85.619	299	43	0	125	1021	3	301	0	517
TRINITY_DN12217_c0_g1_i2	AT5G06610.1	86.74	362	43	1	204	1274	4	365	0	613
TRINITY_DN12217_c0_g1_i3	AT5G06610.1	76.543	81	14	1	204	431	4	84	5.88e-21	88.2
TRINITY_DN12226_c0_g1_i1	AT4G01670.1	88.845	251	18	4	125	850	1	250	1.34e-119	353
TRINITY_DN1223_c2_g1_i1	AT2G17440.1	69.944	539	143	5	256	1860	1	524	0	699
TRINITY_DN12281_c0_g1_i1	AT1G72180.1	87.219	978	123	2	397	3324	1	978	0	1629
TRINITY_DN12357_c0_g1_i1	AT3G26730.1	67.488	203	11	4	908	309	623	773	1.09e-55	195
TRINITY_DN12382_c0_g1_i2	AT3G10740.2	93.228	694	46	1	381	2459	5	698	0	1321
TRINITY_DN12393_c0_g2_i1	AT1G53350.1	67.48	123	37	1	369	737	301	420	5.25e-53	164
TRINITY_DN12393_c0_g3_i3	AT1G53350.1	40.934	364	106	12	542	1426	103	426	4.64e-69	157
TRINITY_DN12393_c0_g3_i4	AT1G53350.1	52.424	330	80	9	542	1318	103	426	2.36e-94	241
TRINITY_DN12425_c0_g1_i3	AT2G01990.2	82.301	226	36	1	38	703	1	226	1.06e-131	374
TRINITY_DN12433_c0_g1_i1	AT5G59845.1	83.951	81	13	0	119	361	10	90	3.23e-38	125
TRINITY_DN1246_c0_g1_i2	AT2G06025.4	84.589	292	39	3	111	983	1	287	3.28e-176	500
TRINITY_DN1246_c0_g1_i3	AT2G06025.4	85.714	273	34	2	111	929	1	268	6.06e-168	480
TRINITY_DN12470_c0_g1_i1	AT1G66980.2	82.906	117	19	1	97	444	1017	1133	9.5e-64	199
TRINITY_DN1252_c0_g1_i1	AT1G13470.1	81.937	382	67	2	122	1267	1	380	0	602
TRINITY_DN1252_c0_g2_i1	AT1G13520.1	86.856	388	51	0	84	1247	1	388	0	681
TRINITY_DN12534_c1_g2_i1	AT5G22555.1	69.492	59	17	1	94	267	1	59	1.43e-19	84
TRINITY_DN12534_c1_g2_i2	AT5G22555.1	64.583	96	30	2	94	369	1	96	3.12e-26	95.5
TRINITY_DN12534_c1_g2_i4	AT5G22555.1	75	36	9	0	94	201	1	36	2.87e-12	61.6
TRINITY_DN12559_c0_g1_i2	AT3G18215.1	94.628	242	13	0	153	878	1	242	2.9e-149	421
TRINITY_DN12560_c3_g1_i1	AT5G47550.1	70.652	92	27	0	107	382	30	121	2.6e-31	110
TRINITY_DN12564_c0_g2_i2	AT2G17030.1	85.897	78	11	0	1225	992	316	393	9.13e-30	119
TRINITY_DN12564_c0_g2_i3	AT2G17030.1	85.897	78	11	0	1213	980	316	393	8.55e-30	119
TRINITY_DN12569_c0_g2_i1	AT3G55700.1	70.732	164	47	1	641	150	1	163	5.14e-82	253
TRINITY_DN12571_c0_g1_i1	AT1G74680.1	91.068	459	39	1	556	1926	4	462	0	853
TRINITY_DN1257_c0_g2_i3	AT2G34260.1	75	36	9	0	247	354	118	153	3.21e-12	61.2
TRINITY_DN1257_c0_g2_i7	AT5G30495.1	74.112	197	48	1	1402	1983	1	197	2.51e-68	222
TRINITY_DN1259_c0_g2_i2	AT4G14342.2	80	75	13	1	172	390	19	93	6.52e-35	119
TRINITY_DN12605_c0_g1_i1	AT1G23030.1	93.333	615	39	2	106	1950	1	613	0	1113
TRINITY_DN12647_c0_g1_i1	AT1G79720.1	84.314	459	42	1	320	1606	24	482	0	738
TRINITY_DN12647_c0_g1_i3	AT1G79720.1	90.196	459	41	1	320	1684	24	482	0	800
TRINITY_DN12677_c0_g1_i1	AT3G13520.1	65.574	61	20	1	62	241	1	61	5.74e-16	67.4
TRINITY_DN1267_c0_g1_i2	AT3G48187.1	75.561	847	143	12	315	2693	1	837	0	1141
TRINITY_DN1267_c0_g1_i3	AT3G48187.1	70.755	212	41	5	120	701	2	210	2.6e-178	285
TRINITY_DN1268_c0_g5_i1	AT2G28950.1	96.774	155	4	1	379	840	1	155	9.06e-100	310
TRINITY_DN1268_c0_g5_i3	AT2G28950.1	96.512	258	8	1	379	1149	1	258	1.39e-180	510
TRINITY_DN12735_c2_g1_i4	AT5G57240.4	69.171	386	83	2	252	1301	1	386	1.01e-131	389
TRINITY_DN12735_c2_g1_i5	AT5G57240.4	71.503	386	85	1	252	1334	1	386	4.5e-142	415
TRINITY_DN12745_c0_g1_i1	AT3G25700.1	90.183	438	36	2	193	1506	23	453	0	774
TRINITY_DN12747_c0_g1_i1	AT1G66140.1	80.478	251	47	1	358	1104	1	251	5.26e-98	295
TRINITY_DN1277_c0_g1_i1	AT3G48200.1	85.569	887	77	2	548	3160	1	852	0	1418
TRINITY_DN1277_c0_g1_i12	AT3G48200.1	90.385	1092	102	1	548	3823	1	1089	0	1848
TRINITY_DN1277_c0_g1_i3	AT3G48200.1	85.355	874	77	2	548	3121	1	839	0	1391
TRINITY_DN1277_c0_g1_i6	AT3G48200.1	90.476	1092	101	1	548	3823	1	1089	0	1845
TRINITY_DN1277_c0_g1_i8	AT3G48200.1	89.103	1092	100	2	548	3775	1	1089	0	1803
TRINITY_DN12800_c0_g1_i2	AT1G69810.1	75.192	391	76	10	160	1281	1	387	8.13e-164	468
TRINITY_DN12855_c0_g1_i3	AT5G24230.1	89.863	365	34	2	385	1470	6	370	0	574
TRINITY_DN12855_c0_g1_i5	AT5G24230.1	90.083	363	33	2	236	1315	8	370	0	573
TRINITY_DN12894_c0_g1_i1	AT3G55290.1	89.568	278	26	3	202	1032	1	276	0	506
TRINITY_DN12950_c0_g1_i1	AT5G10020.1	91.321	1037	85	2	256	3366	17	1048	0	1703
TRINITY_DN12955_c1_g2_i1	AT1G03940.1	82.516	469	82	0	2557	1151	2	470	0	806
TRINITY_DN12975_c0_g1_i1	AT5G25190.1	87.234	188	18	3	268	831	1	182	1.84e-79	241
TRINITY_DN12996_c0_g1_i2	AT1G23060.4	74.728	368	76	5	372	1424	1	368	3.28e-175	498
TRINITY_DN13057_c0_g1_i1	AT1G73325.1	83.784	222	36	0	138	803	1	222	3.13e-125	357
TRINITY_DN13057_c0_g1_i2	AT1G73325.1	83.784	222	36	0	119	784	1	222	3.63e-125	357
TRINITY_DN13083_c2_g1_i1	AT3G28200.1	89.333	300	32	0	194	1093	18	317	0	520
TRINITY_DN130_c0_g2_i1	AT4G09900.1	85.581	215	30	1	278	919	1	215	1.09e-118	355
TRINITY_DN130_c0_g2_i10	AT4G09900.1	87.204	211	26	1	1107	1736	140	350	2.1e-123	369
TRINITY_DN130_c0_g2_i7	AT4G09900.1	90	350	34	1	278	1324	1	350	0	624
TRINITY_DN130_c0_g2_i8	AT4G09900.1	93.469	245	16	0	532	1266	106	350	9.88e-170	481
TRINITY_DN13144_c0_g2_i1	AT2G20670.1	71.141	298	77	5	81	956	1	295	5.92e-140	400
TRINITY_DN1314_c0_g1_i1	AT3G24660.1	94.963	675	34	0	68	2092	1	675	0	1149
TRINITY_DN13153_c0_g1_i1	AT2G46650.1	89.394	132	13	1	117	512	1	131	4.45e-69	210
TRINITY_DN13166_c0_g2_i2	AT1G70370.1	94.816	598	30	1	149	1939	29	626	0	1108
TRINITY_DN13176_c1_g1_i1	AT2G15300.1	80.607	758	133	6	179	2449	1	745	0	1022
TRINITY_DN1319_c0_g1_i2	AT2G05350.1	42.268	97	53	2	851	1138	2	96	2.26e-17	84.3
TRINITY_DN13218_c0_g1_i1	AT2G27420.1	83.436	326	50	4	282	1253	26	349	0	548
TRINITY_DN1322_c0_g1_i1	AT2G41510.2	58.796	216	72	2	1562	960	73	286	3.19e-136	253
TRINITY_DN1322_c0_g1_i3	AT2G41510.2	42.294	279	123	4	1492	701	73	328	1.07e-100	191
TRINITY_DN1322_c0_g1_i5	AT2G41510.2	62.791	43	16	0	136	8	561	603	6.6e-12	67.8
TRINITY_DN1322_c0_g1_i6	AT2G41510.2	62.791	43	16	0	136	8	561	603	4.48e-12	67.8
TRINITY_DN13289_c0_g1_i2	AT4G32710.1	78.016	514	105	3	817	2352	225	732	0	612
TRINITY_DN13298_c0_g1_i1	AT1G47740.2	94.643	280	15	0	284	1123	1	280	7.62e-179	501
TRINITY_DN1330_c0_g1_i1	AT2G28630.2	93.696	460	29	0	156	1535	18	477	0	892
TRINITY_DN13311_c0_g5_i1	AT1G29840.1	72.34	282	63	2	261	1061	11	292	1.93e-147	420
TRINITY_DN13323_c0_g2_i1	AT5G07820.1	74.107	224	48	4	539	1186	1	222	2e-91	295
TRINITY_DN13357_c0_g2_i1	AT1G73830.1	82.49	257	43	1	117	887	2	256	1.54e-118	343
TRINITY_DN1338_c0_g1_i3	AT2G20790.1	89.744	624	54	2	133	2004	1	614	0	983
TRINITY_DN13411_c0_g1_i1	AT3G28040.1	89.971	1017	102	0	156	3206	1	1017	0	1670
TRINITY_DN13434_c0_g1_i14	AT5G23480.6	74.016	381	93	5	344	1474	1	379	2.1e-150	437
TRINITY_DN13461_c0_g1_i1	AT2G27389.1	77.966	59	13	0	303	479	1	59	5.75e-25	99.4
TRINITY_DN13485_c0_g1_i1	AT1G45130.1	93.961	712	42	1	361	2493	22	733	0	1412
TRINITY_DN13492_c0_g1_i1	AT5G58480.1	76.681	476	109	1	66	1493	1	474	5.95e-167	481
TRINITY_DN13492_c0_g1_i2	AT5G58480.1	83.784	111	18	0	66	398	1	111	2.22e-27	105
TRINITY_DN13499_c0_g2_i1	AT2G21180.1	83.088	136	18	3	642	238	1	132	5.45e-43	143
TRINITY_DN13505_c0_g1_i1	AT4G03070.1	81.481	324	57	2	163	1131	1	322	0	540
TRINITY_DN13519_c0_g1_i1	AT3G53180.1	89.941	845	75	1	262	2766	9	853	0	1511
TRINITY_DN13526_c0_g1_i3	AT3G50840.1	59.52	667	163	10	177	2162	2	566	0	726
TRINITY_DN13545_c1_g1_i1	AT3G47680.1	42.238	277	131	5	973	152	2	252	1.28e-49	168
TRINITY_DN13586_c0_g1_i1	AT5G10770.1	88.428	458	49	2	385	1755	21	475	0	747
TRINITY_DN13586_c0_g1_i2	AT5G10770.1	90.024	421	41	1	476	1735	55	475	0	730
TRINITY_DN13589_c0_g2_i3	AT1G26945.1	100	70	0	0	2	211	21	90	1.37e-42	137
TRINITY_DN13615_c0_g1_i2	AT1G26920.1	87.283	173	21	1	49	564	1	173	2.34e-87	257
TRINITY_DN13615_c1_g1_i1	AT1G26920.1	87.283	173	21	1	620	105	1	173	1.09e-87	258
TRINITY_DN13624_c0_g1_i2	AT2G36050.1	82.222	270	40	2	208	1017	1	262	5.99e-98	291
TRINITY_DN13651_c0_g1_i1	AT4G01460.1	87.975	316	37	1	250	1194	1	316	2.07e-148	425
TRINITY_DN13658_c0_g1_i11	AT4G27870.2	71.93	171	47	1	114	623	612	782	7.69e-53	183
TRINITY_DN13658_c0_g1_i13	AT4G27870.2	62.703	799	214	15	355	2628	27	782	0	679
TRINITY_DN13658_c0_g1_i7	AT4G27870.2	64.838	802	215	15	355	2697	27	782	0	730
TRINITY_DN13664_c0_g1_i1	AT1G49620.3	70.335	209	50	6	104	718	1	201	4.16e-58	187
TRINITY_DN13677_c0_g1_i2	AT1G02180.1	88.889	198	21	1	218	808	27	224	2.09e-126	359
TRINITY_DN13695_c0_g2_i1	AT2G32120.1	95.035	564	28	0	253	1944	1	564	0	1102
TRINITY_DN1370_c0_g2_i3	AT5G50020.2	78.947	418	87	1	202	1455	29	445	0	566
TRINITY_DN13732_c0_g1_i1	AT2G32990.1	92.992	528	35	1	259	1842	1	526	0	959
TRINITY_DN13835_c0_g1_i1	AT1G48330.1	94.118	68	2	1	246	449	1	66	2e-40	135
TRINITY_DN13847_c0_g1_i1	AT3G29030.1	93.269	104	7	0	829	1140	153	256	1.05e-50	172
TRINITY_DN13847_c0_g1_i2	AT3G29030.1	94.958	238	12	0	342	1055	19	256	3.55e-134	385
TRINITY_DN13847_c0_g1_i3	AT3G29030.1	95.361	194	9	0	453	1034	63	256	2.17e-124	360
TRINITY_DN1389_c0_g2_i1	AT5G08350.1	88.341	223	26	0	65	733	1	223	1.95e-144	405
TRINITY_DN1389_c0_g2_i2	AT5G08350.1	88.018	217	26	0	65	715	1	217	1e-139	394
TRINITY_DN13939_c0_g1_i1	AT1G52155.1	96.562	320	11	0	94	1053	1	320	0	650
TRINITY_DN13955_c0_g1_i1	AT2G25270.1	89.077	531	53	4	208	1797	20	546	0	862
TRINITY_DN1398_c0_g1_i1	AT5G08520.1	87.908	306	26	2	705	1610	1	299	2.82e-149	433
TRINITY_DN14031_c0_g1_i1	AT1G72645.1	90	40	4	0	394	513	26	65	3.1e-16	72.8
TRINITY_DN1404_c0_g1_i1	AT2G33060.1	83.623	806	127	2	404	2812	1	804	0	1311
TRINITY_DN1404_c0_g1_i2	AT2G33060.1	84.475	438	62	2	1146	2447	369	804	0	753
TRINITY_DN14147_c0_g1_i1	AT3G13650.1	90.374	187	18	0	117	677	1	187	4.49e-114	326
TRINITY_DN14246_c0_g2_i1	AT3G21790.1	73.817	317	81	2	954	4	1	315	1.08e-158	456
TRINITY_DN1429_c0_g1_i3	AT3G07460.2	59.441	286	72	8	388	1158	1	271	9.23e-76	240
TRINITY_DN1429_c0_g1_i4	AT3G07470.1	84.615	169	26	0	358	864	2	170	5.85e-86	261
TRINITY_DN1429_c0_g1_i6	AT3G07470.1	82.609	161	25	1	358	831	2	162	1.02e-77	238
TRINITY_DN1429_c0_g1_i8	AT3G07460.2	85.714	154	22	0	388	849	1	154	2.14e-70	229
TRINITY_DN1429_c0_g1_i9	AT3G07470.1	82.39	159	25	1	358	834	2	157	1.03e-73	236
TRINITY_DN14313_c0_g2_i1	AT1G75710.1	60.636	409	110	9	519	1601	57	462	6.95e-149	437
TRINITY_DN14338_c0_g1_i1	AT2G21185.1	89.362	94	10	0	126	407	1	94	9.67e-34	116
TRINITY_DN14339_c1_g1_i1	AT1G02190.1	45.86	157	59	5	802	335	447	578	1.12e-42	107
TRINITY_DN14380_c0_g1_i1	AT5G47500.1	79.235	366	70	3	150	1238	1	363	9.45e-137	398
TRINITY_DN14392_c0_g1_i2	AT1G01110.2	87.873	536	56	5	270	1874	1	528	0	768
TRINITY_DN14402_c0_g1_i1	AT3G15570.1	88.696	460	44	3	531	1907	1	453	0	770
TRINITY_DN14437_c0_g1_i1	AT5G43500.1	64.696	575	194	2	139	1836	14	588	2.34e-172	504
TRINITY_DN1446_c0_g1_i2	AT3G57230.4	82.292	96	17	0	1066	779	62	157	1.3e-64	152
TRINITY_DN14484_c0_g2_i1	AT3G15540.1	92.268	194	15	0	71	652	4	197	3.64e-118	338
TRINITY_DN1456_c0_g4_i1	AT1G16980.1	65.094	106	18	2	946	1263	682	768	9.91e-34	121
TRINITY_DN1456_c0_g4_i2	AT1G16980.1	65.094	106	18	2	712	1029	682	768	8.1e-34	121
TRINITY_DN1456_c0_g4_i3	AT1G16980.1	65.094	106	18	2	504	821	682	768	6.51e-34	121
TRINITY_DN1456_c0_g4_i4	AT1G16980.1	65.094	106	18	2	1065	1382	682	768	1.08e-33	121
TRINITY_DN1456_c0_g4_i5	AT1G16980.1	65.094	106	18	2	612	929	682	768	7.33e-34	121
TRINITY_DN14587_c0_g1_i1	AT3G25120.1	83.871	186	30	0	207	764	4	189	3.39e-115	331
TRINITY_DN145_c1_g1_i1	AT5G46050.1	76.991	565	130	0	112	1806	6	570	0	641
TRINITY_DN1461_c0_g1_i2	AT1G77990.1	89.512	410	43	0	1272	2501	269	678	0	715
TRINITY_DN1461_c0_g1_i4	AT1G77990.1	87.537	674	83	1	245	2263	5	678	0	1106
TRINITY_DN1461_c0_g1_i5	AT1G77990.1	89.512	410	43	0	1128	2357	269	678	0	715
TRINITY_DN1461_c0_g1_i6	AT1G77990.1	81.856	722	82	2	245	2407	5	678	0	1091
TRINITY_DN14682_c0_g1_i1	AT4G08450.1	46.988	83	42	2	44	289	1023	1104	1.38e-16	74.3
TRINITY_DN14690_c0_g1_i1	AT2G39180.1	91.634	777	61	3	233	2551	1	777	0	1343
TRINITY_DN1469_c0_g1_i1	AT2G24550.1	81.197	234	34	4	192	869	1	232	2.87e-67	214
TRINITY_DN1470_c0_g1_i1	AT3G20620.1	53.11	418	146	6	1248	2435	1	390	3.34e-143	429
TRINITY_DN1470_c0_g1_i3	AT1G77520.1	82.199	382	68	0	967	2112	1	382	0	639
TRINITY_DN1470_c0_g1_i4	AT1G77520.1	81.937	382	56	1	39	1145	1	382	0	590
TRINITY_DN14734_c0_g1_i2	AT4G02290.1	95.753	518	17	3	169	1710	1	517	0	956
TRINITY_DN14796_c0_g3_i1	AT3G25500.1	85.613	987	105	11	443	3391	93	1046	0	1262
TRINITY_DN14869_c0_g1_i2	AT2G01760.2	79.137	417	71	9	412	1641	3	410	0	597
TRINITY_DN14869_c0_g1_i4	AT2G01760.2	80.412	194	29	4	905	1477	223	410	1.89e-97	303
TRINITY_DN14869_c0_g1_i5	AT2G01760.2	77.698	417	51	9	412	1563	3	410	0	579
TRINITY_DN1490_c0_g1_i1	AT4G31500.1	78.6	500	107	0	105	1604	1	500	0	652
TRINITY_DN1497_c0_g1_i4	AT2G32390.5	89.965	847	84	1	717	3254	105	951	0	1511
TRINITY_DN1497_c0_g1_i7	AT2G32390.5	89.202	852	91	1	624	3176	100	951	0	1505
TRINITY_DN1497_c0_g1_i8	AT2G32390.5	87.117	326	36	2	45	1004	626	951	8.69e-163	482
TRINITY_DN1508_c0_g1_i20	AT3G51690.1	45.679	81	43	1	1294	1533	251	331	7.65e-16	79
TRINITY_DN1508_c0_g1_i3	AT3G51700.1	46.667	75	35	2	1108	1323	255	327	3.24e-13	70.5
TRINITY_DN1508_c0_g1_i4	AT3G51690.1	40.392	255	146	3	1164	1922	81	331	1.15e-53	187
TRINITY_DN1508_c0_g1_i6	AT3G51690.1	40.392	255	146	3	980	1738	81	331	5.02e-54	187
TRINITY_DN15135_c0_g1_i1	AT5G50443.1	73.418	79	15	2	183	401	1	79	2.9e-27	99.8
TRINITY_DN15174_c0_g1_i1	AT1G68330.1	88	275	27	4	261	1085	1	269	2.37e-147	417
TRINITY_DN15183_c0_g2_i2	AT2G44790.1	67.969	128	32	3	227	595	1	124	2.42e-50	166
TRINITY_DN1522_c0_g2_i1	AT1G10900.1	87.131	474	43	2	332	1753	1	456	0	831
TRINITY_DN1522_c0_g2_i3	AT1G10900.1	90.556	773	55	2	405	2723	1	755	0	1419
TRINITY_DN1522_c0_g2_i4	AT1G10900.1	90.556	773	55	2	332	2650	1	755	0	1419
TRINITY_DN1542_c0_g2_i1	AT2G20670.1	87.543	289	34	1	55	921	1	287	6.18e-176	493
TRINITY_DN1542_c0_g2_i2	AT2G20670.1	86.62	142	19	0	907	1332	146	287	7.13e-82	258
TRINITY_DN15446_c0_g2_i1	AT1G51850.2	76.323	359	84	1	58	1134	1	358	0	582
TRINITY_DN1544_c1_g1_i1	AT2G28150.1	86.972	545	51	3	204	1802	1	537	0	789
TRINITY_DN15458_c0_g1_i1	AT5G08240.1	76.136	264	54	3	126	905	1	259	2.82e-132	379
TRINITY_DN1550_c0_g2_i1	AT5G02760.1	75.269	186	14	1	122	679	218	371	1.3e-76	238
TRINITY_DN1550_c0_g2_i2	AT5G02760.1	89.544	373	37	1	246	1364	1	371	0	660
TRINITY_DN15525_c0_g2_i2	AT1G27210.1	88.106	639	62	4	147	2060	1	626	0	984
TRINITY_DN1556_c2_g1_i1	AT5G19190.1	84.259	108	17	0	871	1194	46	153	1.75e-48	163
TRINITY_DN1556_c2_g1_i2	AT5G19190.1	85.161	155	21	1	639	1103	1	153	8.62e-73	226
TRINITY_DN15574_c0_g2_i2	AT1G28220.1	86.61	351	43	1	481	1521	2	352	0	567
TRINITY_DN1571_c1_g1_i1	AT2G34360.1	52.686	484	207	4	64	1512	3	465	3.49e-169	494
TRINITY_DN15722_c0_g1_i1	AT1G77990.1	96.774	93	3	0	403	125	408	500	2.65e-51	180
TRINITY_DN15748_c0_g1_i1	AT4G14040.1	96.552	29	1	0	1	87	86	114	5.62e-12	64.7
TRINITY_DN1575_c0_g1_i1	AT1G68540.1	87.006	354	14	1	93	1154	1	322	0	632
TRINITY_DN1575_c0_g1_i2	AT1G68540.1	95.342	322	15	0	93	1058	1	322	0	646
TRINITY_DN1575_c0_g1_i3	AT1G68540.1	88.761	347	14	1	93	1133	1	322	0	634
TRINITY_DN1575_c0_g1_i4	AT1G68540.1	81.53	379	13	2	93	1229	1	322	0	622
TRINITY_DN15890_c1_g2_i1	AT5G06940.1	89.236	864	92	1	71	2662	1	863	0	1389
TRINITY_DN15978_c0_g3_i1	AT1G31770.1	94.308	650	27	2	211	2133	1	649	0	1175
TRINITY_DN16002_c0_g1_i1	AT3G04510.1	86.813	91	8	1	607	867	1	91	1.35e-41	142
TRINITY_DN1601_c0_g1_i1	AT2G42380.2	84.049	326	38	5	1747	2700	1	320	5.36e-142	427
TRINITY_DN1601_c0_g1_i2	AT2G42380.2	84.049	326	38	5	1032	1985	1	320	1.03e-144	427
TRINITY_DN1601_c0_g1_i3	AT2G42380.2	76.786	56	13	0	627	794	265	320	1.85e-19	87.8
TRINITY_DN1601_c0_g3_i1	AT2G42380.2	68.622	341	78	7	591	1589	1	320	6.11e-116	348
TRINITY_DN1601_c0_g3_i3	AT2G42380.2	54.545	77	35	0	123	353	218	294	5.2e-18	84
TRINITY_DN1623_c0_g1_i2	AT5G24920.1	77.941	136	25	2	108	515	1	131	1.07e-53	168
TRINITY_DN16361_c0_g1_i1	AT5G45950.1	72.346	358	99	0	64	1137	1	358	1.33e-148	426
TRINITY_DN1648_c0_g3_i1	AT4G39620.1	79.794	485	98	0	124	1578	3	487	0	530
TRINITY_DN164_c0_g1_i1	AT3G26220.1	79.715	281	56	1	149	991	20	299	1.83e-137	414
TRINITY_DN164_c0_g1_i2	AT3G26230.1	82.114	246	39	2	902	1627	235	479	0	411
TRINITY_DN164_c0_g1_i3	AT3G26220.1	83.333	468	77	1	149	1552	20	486	0	735
TRINITY_DN16557_c0_g1_i1	AT5G62420.1	83.544	316	52	0	26	973	2	317	5.18e-172	481
TRINITY_DN16557_c0_g2_i1	AT5G62420.1	60.221	181	38	1	630	88	41	187	6.83e-55	162
TRINITY_DN16604_c0_g1_i1	AT3G21460.1	95.146	103	5	0	96	404	1	103	2.83e-67	201
TRINITY_DN16617_c0_g1_i3	AT2G36080.1	91.393	244	11	2	68	772	1	243	1.04e-121	350
TRINITY_DN16631_c0_g1_i1	AT5G25170.1	94.47	217	12	0	188	838	3	219	1.09e-113	337
TRINITY_DN16631_c0_g1_i2	AT5G25140.1	82.394	142	25	0	637	212	290	431	7.61e-98	252
TRINITY_DN1664_c0_g4_i1	AT3G25640.2	88.851	296	28	5	66	944	1	294	2.47e-172	480
TRINITY_DN1670_c1_g3_i1	AT5G47370.1	81.553	103	19	0	353	661	182	284	3.49e-33	122
TRINITY_DN1670_c1_g3_i3	AT2G44910.1	63.636	286	82	8	230	1048	1	277	3.91e-84	261
TRINITY_DN1670_c1_g3_i4	AT5G47370.1	73.592	284	63	2	208	1023	1	284	5.46e-114	334
TRINITY_DN1670_c1_g4_i1	AT4G17460.1	63.953	172	30	4	296	805	2	143	4.64e-34	124
TRINITY_DN1670_c1_g4_i2	AT4G17460.1	78.092	283	59	3	296	1138	2	283	1.44e-110	327
TRINITY_DN1670_c1_g4_i3	AT4G17460.1	78.125	96	21	0	1051	1338	188	283	1.11e-80	143
TRINITY_DN16745_c0_g1_i1	AT1G54820.1	80.198	101	17	1	466	164	100	197	4.05e-43	155
TRINITY_DN16877_c0_g2_i1	AT1G19670.1	78.177	362	42	1	96	1181	1	325	0	570
TRINITY_DN16877_c0_g2_i2	AT1G19670.1	87.077	325	42	0	96	1070	1	325	0	588
TRINITY_DN16877_c0_g2_i4	AT1G19670.1	87.077	325	42	0	96	1070	1	325	0	588
TRINITY_DN16877_c0_g2_i5	AT1G19670.1	78.177	362	42	1	96	1181	1	325	0	570
TRINITY_DN16889_c0_g1_i1	AT5G25790.2	72.949	451	97	10	112	1428	5	442	0	584
TRINITY_DN1688_c0_g1_i1	AT5G27395.1	72.727	33	9	0	1956	2054	26	58	7.06e-11	45.1
TRINITY_DN1689_c0_g3_i2	AT3G46680.1	78.808	151	29	1	478	35	297	447	7.76e-94	241
TRINITY_DN1689_c0_g5_i1	AT5G05090.1	79.779	272	32	7	219	980	1	267	4.1e-111	326
TRINITY_DN17037_c0_g1_i1	AT3G14310.1	90.5	200	19	0	845	246	1	200	4.34e-109	329
TRINITY_DN1705_c1_g3_i1	AT1G49010.1	90	280	27	1	96	935	1	279	1.25e-134	384
TRINITY_DN1705_c1_g3_i2	AT1G49010.1	88.356	146	17	0	96	533	1	146	3.71e-66	212
TRINITY_DN170_c0_g1_i1	AT1G18620.2	80.395	658	108	6	553	2475	45	698	0	785
TRINITY_DN170_c0_g1_i2	AT1G18620.2	80.718	975	165	7	553	3420	45	1015	0	1276
TRINITY_DN170_c0_g1_i3	AT1G18620.2	80.718	975	165	7	285	3152	45	1015	0	1276
TRINITY_DN170_c0_g1_i4	AT1G18620.2	81.551	477	68	5	553	1932	45	518	0	634
TRINITY_DN170_c0_g1_i8	AT1G18620.2	84.672	274	40	1	132	947	742	1015	4.64e-137	414
TRINITY_DN17261_c1_g4_i1	AT3G20350.1	80.261	689	111	7	217	2253	1	674	0	1019
TRINITY_DN1733_c0_g2_i1	AT1G52190.1	92.939	609	42	1	209	2035	1	608	0	1145
TRINITY_DN1734_c1_g2_i1	AT2G19780.1	92.795	347	23	1	365	1399	53	399	0	578
TRINITY_DN1744_c0_g1_i3	AT2G44900.2	92.893	605	43	0	1110	2924	142	746	0	1087
TRINITY_DN1744_c0_g1_i6	AT2G44900.2	87.5	88	11	0	114	377	844	931	5.44e-43	154
TRINITY_DN1752_c0_g1_i1	AT5G39360.1	81.6	250	46	0	347	1096	1	250	9.2e-129	374
TRINITY_DN1752_c0_g1_i2	AT5G15440.1	75.61	246	58	2	346	1080	1	245	3.64e-129	377
TRINITY_DN1752_c0_g1_i3	AT5G15440.1	75.61	246	58	2	125	859	1	245	5.22e-130	376
TRINITY_DN1752_c0_g1_i5	AT5G15440.1	75.658	152	35	2	656	1108	1	151	9.1e-72	225
TRINITY_DN1762_c0_g3_i2	AT3G01690.1	90.058	342	26	3	560	1564	22	362	0	600
TRINITY_DN1762_c0_g3_i3	AT3G01690.1	87.649	251	23	3	963	1694	113	362	5.81e-142	416
TRINITY_DN1763_c3_g1_i2	AT5G54250.1	79.814	644	126	3	403	2328	54	695	0	746
TRINITY_DN1771_c0_g1_i1	AT1G80920.1	91.667	60	5	0	1021	1200	104	163	1.85e-38	122
TRINITY_DN1771_c0_g1_i2	AT1G80920.1	86.957	46	5	1	565	699	36	81	1.47e-12	64.7
TRINITY_DN1771_c0_g1_i3	AT1G80920.1	92.638	163	11	1	460	945	1	163	1.81e-75	232
TRINITY_DN177_c0_g2_i1	AT2G37170.2	90.127	314	27	1	193	1122	16	329	0	513
TRINITY_DN177_c0_g2_i3	AT2G37170.2	88.959	317	33	1	42	992	15	329	0	506
TRINITY_DN1792_c1_g1_i1	AT1G48280.1	84.946	186	20	3	618	73	1	182	9.18e-87	269
TRINITY_DN1793_c0_g2_i2	AT5G51870.3	73.094	223	58	2	360	1028	10	230	2.21e-78	239
TRINITY_DN1793_c0_g2_i3	AT5G51870.3	72.947	207	54	2	428	1048	26	230	5.66e-77	236
TRINITY_DN1799_c0_g1_i1	AT1G01680.1	76.796	181	42	0	176	718	2	182	1e-95	290
TRINITY_DN1799_c0_g1_i4	AT1G01680.1	68.182	308	87	3	176	1066	2	309	6.53e-141	404
TRINITY_DN17_c2_g1_i1	AT2G04515.1	81.818	110	20	0	254	583	1	110	1.22e-41	141
TRINITY_DN17_c2_g2_i1	AT2G04515.1	97.059	34	1	0	73	174	164	197	3.1e-14	68.6
TRINITY_DN18006_c0_g1_i1	AT1G26930.1	95.804	143	6	0	430	2	160	302	7e-87	259
TRINITY_DN18009_c0_g1_i1	AT1G44542.1	41.86	86	44	2	397	155	56	140	2.31e-16	74.7
TRINITY_DN18368_c0_g1_i1	AT3G53232.1	88.636	44	5	0	180	311	1	44	3.81e-22	85.1
TRINITY_DN183_c1_g2_i1	AT5G57910.1	53.631	179	52	4	573	40	60	208	6.26e-39	134
TRINITY_DN183_c2_g1_i2	AT1G54840.1	59.036	332	122	2	146	1138	29	347	4.13e-77	244
TRINITY_DN1848_c0_g1_i1	AT1G10640.1	88.015	534	63	1	139	1740	1	533	0	832
TRINITY_DN1848_c0_g1_i2	AT1G10640.1	87.94	398	48	0	110	1303	136	533	0	743
TRINITY_DN1848_c0_g2_i2	AT1G10640.1	79.849	397	78	2	294	1478	136	532	0	680
TRINITY_DN1848_c0_g2_i3	AT1G10640.1	79.904	418	82	2	579	1826	115	532	0	716
TRINITY_DN184_c0_g1_i1	AT1G11440.1	68.207	368	78	6	103	1101	1	364	1.23e-126	372
TRINITY_DN184_c0_g1_i2	AT1G11440.1	68.207	368	78	6	103	1101	1	364	4.41e-127	372
TRINITY_DN184_c0_g1_i3	AT1G11440.1	68.207	368	78	6	103	1101	1	364	2.94e-126	372
TRINITY_DN18654_c0_g1_i1	AT3G62390.1	80.471	425	75	5	485	1747	56	476	0	588
TRINITY_DN18706_c0_g1_i1	AT5G09620.1	89.72	107	10	1	318	1	141	247	2.72e-37	131
TRINITY_DN18746_c1_g1_i1	AT3G63170.1	76.699	103	24	0	337	29	174	276	4.68e-45	146
TRINITY_DN1883_c0_g5_i1	AT1G16590.1	86.07	201	24	2	437	1030	1	200	5.2e-119	345
TRINITY_DN1883_c0_g5_i2	AT1G16590.1	83.212	137	19	2	437	838	1	136	9.28e-71	223
TRINITY_DN1883_c0_g5_i3	AT1G16590.1	87.805	164	17	1	625	1107	37	200	1e-96	290
TRINITY_DN1885_c0_g1_i1	AT3G02020.1	90.017	581	27	2	417	2141	1	556	0	1057
TRINITY_DN1885_c0_g1_i11	AT3G02020.1	93.064	346	18	1	417	1436	1	346	0	665
TRINITY_DN1885_c0_g1_i3	AT3G02020.1	94.065	556	27	1	417	2066	1	556	0	1073
TRINITY_DN1885_c0_g1_i6	AT3G02020.1	88.953	516	20	2	417	1853	1	516	0	929
TRINITY_DN1885_c0_g1_i7	AT3G02020.1	93.064	346	18	1	417	1436	1	346	0	665
TRINITY_DN1885_c0_g1_i8	AT3G02020.1	88.849	556	25	2	417	1973	1	556	0	999
TRINITY_DN1885_c0_g1_i9	AT3G02020.1	96.396	333	12	0	135	1133	224	556	0	667
TRINITY_DN18894_c0_g1_i1	AT5G24100.1	84.418	584	88	2	268	2010	26	609	0	976
TRINITY_DN1896_c0_g1_i1	AT1G28400.1	82.734	139	19	2	717	1130	202	336	2.82e-59	197
TRINITY_DN1902_c0_g1_i2	AT3G45850.2	96.998	1066	32	0	307	3504	1	1066	0	1935
TRINITY_DN1903_c1_g1_i2	AT5G50860.1	81.366	483	90	0	688	2136	99	581	0	611
TRINITY_DN19173_c0_g1_i2	AT5G62280.1	85.393	89	13	0	78	344	1	89	1.16e-31	119
TRINITY_DN1917_c0_g2_i1	AT5G52640.1	76.605	701	163	1	208	2307	1	701	0	824
TRINITY_DN191_c0_g2_i2	AT4G35270.4	81.988	966	162	3	884	3781	11	964	0	1330
TRINITY_DN19210_c0_g1_i1	AT1G70280.2	90.392	510	45	1	322	1839	1	510	0	811
TRINITY_DN1926_c0_g4_i1	AT3G24630.2	81.928	166	29	1	510	13	561	725	4.38e-89	274
TRINITY_DN1940_c0_g1_i1	AT4G01080.1	79.202	476	44	3	192	1580	1	434	0	727
TRINITY_DN1940_c0_g1_i3	AT4G01080.1	85.945	434	48	2	192	1454	1	434	0	741
TRINITY_DN1940_c0_g1_i5	AT4G01080.1	86.866	434	44	2	192	1454	1	434	0	747
TRINITY_DN1956_c0_g3_i1	AT1G62110.1	75	60	15	0	152	331	1	60	1.01e-14	68.2
TRINITY_DN1958_c1_g1_i1	AT1G72060.1	84.146	82	9	2	117	353	1	81	1.88e-40	138
TRINITY_DN1958_c1_g1_i3	AT1G72070.1	55.224	134	10	2	1200	802	1	85	1.38e-36	130
TRINITY_DN19629_c0_g1_i3	AT4G28940.1	67.876	193	56	2	318	878	150	342	3.51e-46	160
TRINITY_DN1977_c0_g1_i1	AT3G06130.1	72.174	115	29	1	6	350	132	243	1.21e-18	82.4
TRINITY_DN1978_c0_g1_i1	AT5G40230.1	78.09	356	78	0	91	1158	11	366	3.15e-118	349
TRINITY_DN1978_c0_g1_i11	AT4G15540.2	80.405	148	29	0	1079	1522	199	346	4.05e-86	234
TRINITY_DN1978_c0_g1_i15	AT4G15540.2	63.408	358	118	1	148	1221	2	346	4.34e-131	389
TRINITY_DN1978_c0_g1_i16	AT4G15540.2	79.724	217	44	0	876	1526	130	346	1.02e-105	322
TRINITY_DN1978_c0_g1_i18	AT4G15540.2	79.724	217	44	0	793	1443	130	346	4.62e-106	322
TRINITY_DN1978_c0_g1_i28	AT4G15540.2	49.123	228	36	4	1079	1762	199	346	3.22e-68	174
TRINITY_DN197_c0_g2_i1	AT5G67070.1	70	130	39	0	217	606	1	130	7.93e-34	120
TRINITY_DN1984_c0_g3_i1	AT2G15440.1	86.769	325	31	4	41	1012	1	314	1.7e-152	435
TRINITY_DN19887_c0_g1_i1	AT3G18290.1	92.063	63	5	0	362	174	50	112	2.7e-21	94.7
TRINITY_DN1988_c0_g2_i1	AT4G00430.1	85.127	316	18	2	223	1167	1	288	0	536
TRINITY_DN1988_c0_g2_i3	AT4G00430.1	93.403	288	18	1	223	1083	1	288	0	550
TRINITY_DN1988_c0_g3_i1	AT4G00430.1	94.097	288	16	1	208	1068	1	288	0	553
TRINITY_DN1990_c0_g1_i10	AT5G22920.1	91.949	236	15	1	242	949	1	232	6.27e-157	449
TRINITY_DN1990_c0_g1_i2	AT5G22920.1	92.905	296	17	1	593	1480	1	292	0	568
TRINITY_DN1990_c0_g1_i3	AT2G39500.1	80.357	56	11	0	50	217	1	56	5.44e-26	94
TRINITY_DN1990_c0_g1_i4	AT5G22920.1	92.905	296	17	1	593	1480	1	292	0	568
TRINITY_DN1990_c0_g1_i5	AT5G22920.1	92.116	241	15	1	242	964	1	237	3.46e-160	459
TRINITY_DN1993_c0_g2_i2	AT4G13970.1	89.961	777	63	3	135	2426	1	775	0	1404
TRINITY_DN1993_c0_g2_i4	AT4G13970.1	96.126	413	16	0	135	1373	1	413	0	799
TRINITY_DN1993_c0_g2_i5	AT4G13970.1	96.126	413	16	0	135	1373	1	413	0	799
TRINITY_DN1997_c0_g1_i3	AT2G38570.1	67.797	177	28	3	87	605	178	329	1.02e-46	158
TRINITY_DN1997_c0_g1_i4	AT2G38570.1	79.605	152	23	3	87	518	178	329	1.37e-51	169
TRINITY_DN1997_c0_g1_i6	AT2G38570.1	71.318	258	51	5	172	879	1	257	1.23e-97	297
TRINITY_DN1997_c0_g1_i9	AT2G38570.1	76.364	330	55	5	172	1095	1	329	5.84e-121	355
TRINITY_DN2020_c0_g1_i2	AT3G30300.2	91.328	369	28	1	1156	2262	297	661	0	605
TRINITY_DN2020_c0_g1_i3	AT3G30300.2	91.328	369	28	1	1168	2274	297	661	0	605
TRINITY_DN2020_c0_g1_i4	AT3G30300.2	92.481	665	45	2	200	2191	1	661	0	1162
TRINITY_DN2032_c0_g1_i1	AT2G32560.1	82.196	337	31	3	748	1752	1	310	0	542
TRINITY_DN2032_c0_g1_i2	AT2G32560.1	89.355	310	31	2	748	1671	1	310	0	558
TRINITY_DN2032_c0_g1_i3	AT2G32560.1	90.054	372	35	2	748	1857	1	372	0	681
TRINITY_DN2032_c1_g1_i3	AT4G12730.1	87.376	404	46	2	57	1253	1	404	0	627
TRINITY_DN2032_c1_g1_i4	AT4G12730.1	87.376	404	46	2	57	1253	1	404	0	627
TRINITY_DN2038_c0_g1_i1	AT5G22050.2	85.044	341	18	1	271	1293	1	308	0	520
TRINITY_DN2038_c0_g1_i2	AT5G22050.2	94.481	308	17	0	271	1194	1	308	0	546
TRINITY_DN2049_c0_g1_i11	AT2G26060.1	75.309	162	39	1	275	760	71	231	7.5e-84	255
TRINITY_DN2049_c0_g1_i17	AT2G26060.1	80	160	32	0	119	598	128	287	1.82e-91	273
TRINITY_DN2049_c0_g1_i18	AT4G32990.1	59.669	181	40	3	405	857	60	237	2.15e-79	173
TRINITY_DN2049_c0_g1_i2	AT4G32990.1	59.669	181	40	3	315	767	60	237	9.18e-93	174
TRINITY_DN2049_c0_g1_i9	AT2G26060.1	75.714	140	34	0	95	514	148	287	5.79e-74	227
TRINITY_DN204_c0_g2_i1	AT3G43800.1	88.43	121	14	0	838	1200	108	228	8.17e-73	231
TRINITY_DN204_c0_g2_i2	AT3G43800.1	90.789	228	21	0	108	791	1	228	7.66e-155	436
TRINITY_DN204_c0_g2_i3	AT3G43800.1	91.892	111	9	0	108	440	1	111	2.66e-70	212
TRINITY_DN2066_c0_g1_i1	AT1G76620.1	79.124	388	75	4	145	1296	1	386	0	540
TRINITY_DN2066_c0_g1_i3	AT1G76620.1	85.714	497	67	3	110	1594	34	528	0	825
TRINITY_DN2066_c0_g1_i4	AT1G76620.1	84.717	530	75	4	145	1722	1	528	0	831
TRINITY_DN2066_c0_g1_i5	AT1G76620.1	92.641	231	17	0	1118	1810	298	528	0	452
TRINITY_DN2071_c1_g1_i1	AT4G15440.1	62.931	348	126	2	1920	2960	40	385	1.26e-66	230
TRINITY_DN2071_c1_g1_i2	AT4G15440.1	64.083	387	136	2	601	1758	1	385	5.45e-85	275
TRINITY_DN2071_c1_g1_i3	AT4G15440.1	62.931	348	126	2	1946	2986	40	385	1.29e-66	230
TRINITY_DN2076_c1_g1_i1	AT5G26190.1	44.715	492	245	14	584	2014	67	546	7.45e-114	360
TRINITY_DN2084_c0_g1_i1	AT1G53070.1	89.377	273	28	1	211	1026	1	273	8.48e-165	463
TRINITY_DN2086_c0_g1_i1	AT3G26180.1	90.385	260	25	0	1429	650	1	260	0	465
TRINITY_DN2086_c0_g1_i2	AT3G26180.1	88.963	299	33	0	1689	793	1	299	0	529
TRINITY_DN2086_c0_g1_i5	AT3G26180.1	90.385	260	25	0	1581	802	1	260	0	465
TRINITY_DN2086_c0_g1_i6	AT3G26180.1	88.963	299	33	0	1758	862	1	299	0	529
TRINITY_DN209_c0_g2_i2	AT3G51570.1	53.612	886	355	16	173	2776	17	864	0	850
TRINITY_DN21124_c1_g1_i1	AT5G53110.1	72.995	374	98	2	108	1220	8	381	1.19e-137	400
TRINITY_DN21142_c0_g1_i1	AT1G05835.1	90	110	11	0	165	494	19	128	1.5e-67	204
TRINITY_DN21257_c0_g1_i10	AT4G28080.1	75.448	725	161	4	92	2236	1103	1820	0	849
TRINITY_DN21257_c0_g1_i11	AT4G28080.1	79.731	1786	342	6	627	5951	44	1820	0	2284
TRINITY_DN21257_c0_g1_i2	AT4G28080.1	79.88	1829	348	6	389	5842	1	1820	0	2322
TRINITY_DN21257_c0_g1_i3	AT4G28080.1	77.661	1334	248	7	251	4219	526	1820	0	1707
TRINITY_DN21257_c0_g1_i4	AT4G28080.1	74.709	688	157	4	249	2282	1140	1820	0	786
TRINITY_DN21257_c0_g1_i7	AT4G28080.1	78.591	1859	348	7	389	5932	1	1820	0	2306
TRINITY_DN21257_c0_g1_i9	AT4G28080.1	79.082	1133	220	4	165	3533	695	1820	0	1512
TRINITY_DN2139_c1_g1_i1	AT1G75880.1	83.333	372	59	3	110	1219	1	371	0	597
TRINITY_DN2142_c0_g1_i1	AT2G47580.1	84	125	19	1	127	498	43	167	4.45e-52	175
TRINITY_DN2142_c0_g1_i11	AT2G47580.1	84	125	19	1	127	498	43	167	1.49e-53	175
TRINITY_DN2142_c0_g1_i13	AT2G47580.1	82.609	69	12	0	143	349	43	111	7.72e-39	121
TRINITY_DN2142_c0_g1_i2	AT2G47580.1	84	125	19	1	127	498	43	167	1.75e-52	175
TRINITY_DN2142_c0_g1_i4	AT2G47580.1	82.609	69	12	0	143	349	43	111	8.61e-39	121
TRINITY_DN2142_c0_g1_i5	AT2G47580.1	84	125	19	1	127	498	43	167	3.55e-53	175
TRINITY_DN2142_c0_g1_i8	AT2G47580.1	84	125	19	1	127	498	43	167	4.88e-52	175
TRINITY_DN2142_c0_g1_i9	AT2G47580.1	84	125	19	1	127	498	43	167	1.58e-52	175
TRINITY_DN21499_c0_g1_i2	AT4G29310.1	78.723	423	90	0	177	1445	1	423	5.95e-163	482
TRINITY_DN2151_c0_g1_i10	AT1G58180.4	79.861	144	28	1	1278	1706	148	291	6.01e-72	173
TRINITY_DN2151_c0_g1_i12	AT1G58180.4	73.856	153	37	1	330	779	1	153	2.04e-56	186
TRINITY_DN2151_c0_g1_i13	AT1G58180.4	76.19	105	25	0	589	903	49	153	1.61e-44	156
TRINITY_DN2151_c0_g1_i14	AT1G58180.4	74.497	149	35	1	425	862	5	153	7.95e-56	185
TRINITY_DN2151_c0_g1_i15	AT1G58180.4	79.861	144	28	1	986	1414	148	291	1.06e-81	173
TRINITY_DN2151_c0_g1_i2	AT1G58180.4	79.259	135	27	1	695	1096	94	228	2.36e-84	163
TRINITY_DN2151_c0_g1_i20	AT1G58180.4	76.289	291	68	1	330	1199	1	291	1.64e-119	350
TRINITY_DN2151_c0_g1_i3	AT1G58180.4	81.25	64	12	0	1531	1722	228	291	1.04e-41	99.4
TRINITY_DN2151_c0_g1_i8	AT1G58180.4	76.655	287	66	1	425	1282	5	291	1.97e-118	348
TRINITY_DN2175_c0_g1_i30	AT3G24255.7	50.758	132	64	1	1092	697	82	212	3.09e-57	136
TRINITY_DN2175_c0_g1_i31	AT3G24255.7	34.988	423	233	8	1363	110	82	467	1.08e-72	242
TRINITY_DN2175_c0_g1_i38	AT3G24255.7	50.758	132	64	1	1248	853	82	212	1.2e-67	136
TRINITY_DN2175_c0_g1_i40	AT3G24255.7	50.758	132	64	1	1248	853	82	212	1.18e-67	136
TRINITY_DN2175_c0_g1_i56	AT3G24255.7	34.988	423	233	8	1363	110	82	467	1.13e-72	242
TRINITY_DN2175_c0_g1_i64	AT1G43730.1	29.218	243	137	7	655	20	78	316	2.36e-25	102
TRINITY_DN2175_c0_g1_i71	AT3G24255.7	50.758	132	64	1	1248	853	82	212	1.16e-67	136
TRINITY_DN2175_c0_g1_i73	AT3G24255.7	42.273	220	123	3	1277	621	82	298	3.74e-51	170
TRINITY_DN21783_c0_g1_i1	AT1G58460.2	75.882	170	40	1	95	604	1	169	1.15e-63	195
TRINITY_DN2180_c0_g1_i12	AT5G15685.1	32.903	155	101	2	450	914	275	426	1.87e-22	98.6
TRINITY_DN2180_c0_g1_i2	AT5G15685.1	32.903	155	101	2	533	997	275	426	2.66e-22	98.6
TRINITY_DN2180_c0_g1_i4	AT4G33000.1	82.449	245	43	0	182	916	13	257	3.32e-114	338
TRINITY_DN2180_c0_g1_i5	AT4G33000.1	81.364	220	41	0	182	841	13	232	1.62e-98	299
TRINITY_DN2180_c0_g1_i9	AT4G33000.1	82.449	245	43	0	182	916	13	257	1.57e-115	338
TRINITY_DN2192_c0_g1_i1	AT4G28703.1	84.906	106	12	1	301	618	1	102	3.09e-48	155
TRINITY_DN22046_c1_g1_i1	AT4G37450.2	71.362	213	54	3	100	726	70	279	6.92e-35	129
TRINITY_DN22046_c1_g1_i2	AT4G37450.2	69.231	91	21	3	100	360	70	157	3.58e-26	107
TRINITY_DN22110_c0_g1_i1	AT4G26890.1	72.397	413	109	4	1365	139	1	412	4.28e-125	372
TRINITY_DN2217_c0_g1_i1	AT2G01860.1	87.705	488	54	3	238	1695	1	484	0	813
TRINITY_DN2237_c0_g2_i1	AT1G66100.1	44.231	104	53	3	87	389	1	102	2.14e-12	62.4
TRINITY_DN22581_c0_g1_i1	AT4G01110.1	82.286	175	28	1	518	3	1	175	3.65e-56	178
TRINITY_DN2261_c2_g1_i1	AT4G13170.1	45.872	218	80	7	343	921	3	207	2.48e-39	138
TRINITY_DN2263_c0_g2_i1	AT1G68240.1	71.429	56	15	1	1045	881	118	173	4.42e-19	84
TRINITY_DN2263_c0_g2_i2	AT1G68238.1	67.273	55	15	1	219	383	1	52	3.33e-16	72
TRINITY_DN2263_c0_g2_i5	AT1G68240.1	71.429	56	15	1	1133	969	118	173	5.58e-19	84
TRINITY_DN2266_c1_g3_i1	AT3G20680.1	87.983	233	23	3	866	1564	112	339	2.34e-126	376
TRINITY_DN22736_c0_g1_i1	AT5G26790.1	79.221	77	6	2	85	312	1	68	8.84e-22	85.1
TRINITY_DN2278_c1_g1_i1	AT3G47430.1	89.035	228	25	0	509	1192	1	228	1.4e-140	402
TRINITY_DN22792_c0_g1_i1	AT3G01500.2	67.257	113	7	1	4	342	120	202	2.26e-39	137
TRINITY_DN2286_c0_g1_i10	AT1G44542.1	58.537	82	34	0	533	778	149	230	2.18e-56	108
TRINITY_DN2286_c0_g1_i12	AT1G44542.1	57.075	212	83	4	211	831	56	264	7.78e-79	245
TRINITY_DN2286_c0_g1_i14	AT1G44542.1	40.449	267	96	6	211	996	56	264	1.41e-52	182
TRINITY_DN2286_c0_g1_i16	AT1G49660.1	83.226	155	26	0	1742	2206	1	155	3.15e-87	277
TRINITY_DN2286_c0_g1_i17	AT1G49660.1	85	320	47	1	1855	2811	1	320	0	538
TRINITY_DN2286_c0_g1_i21	AT1G49660.1	82.258	310	54	1	2259	3185	1	310	3.85e-171	504
TRINITY_DN2286_c0_g1_i22	AT1G44542.1	50.628	239	83	5	211	912	56	264	6.86e-73	231
TRINITY_DN2286_c0_g1_i6	AT1G49660.1	75.439	171	42	0	2013	2525	1	171	6.97e-85	275
TRINITY_DN2286_c0_g1_i8	AT1G49660.1	85	320	47	1	1742	2698	1	320	0	538
TRINITY_DN2290_c0_g1_i1	AT1G53160.2	74.302	179	34	3	231	743	1	175	1.77e-58	189
TRINITY_DN2290_c0_g1_i2	AT1G53160.2	70.552	163	36	3	231	695	1	159	1.04e-45	153
TRINITY_DN2293_c0_g1_i1	AT3G51950.4	93.173	542	32	5	215	1828	1	541	0	908
TRINITY_DN2293_c0_g1_i10	AT3G51950.4	89.065	567	32	6	215	1903	1	541	0	896
TRINITY_DN2293_c0_g1_i2	AT3G51950.4	93.173	542	32	5	215	1828	1	541	0	908
TRINITY_DN2293_c0_g1_i4	AT3G51950.4	89.065	567	32	6	215	1903	1	541	0	896
TRINITY_DN2293_c0_g1_i6	AT3G51950.4	92.42	343	21	5	215	1231	1	342	0	613
TRINITY_DN2293_c0_g1_i8	AT3G51950.4	58.891	433	103	17	627	1739	122	541	1.61e-137	414
TRINITY_DN2300_c0_g1_i1	AT5G61440.1	70.12	251	70	3	241	993	1	246	2.96e-85	259
TRINITY_DN2300_c0_g1_i2	AT5G61440.1	75.41	183	42	2	241	789	1	180	2.6e-71	224
TRINITY_DN2303_c1_g1_i1	AT5G18960.2	71.569	102	29	0	648	343	508	609	2e-33	130
TRINITY_DN2303_c1_g1_i2	AT5G18960.2	75	96	24	0	757	470	514	609	3.64e-33	131
TRINITY_DN2303_c1_g1_i3	AT5G18960.2	71.569	102	29	0	755	450	508	609	5.87e-33	130
TRINITY_DN2303_c1_g1_i4	AT5G18960.2	71.569	102	29	0	687	382	508	609	2.23e-33	131
TRINITY_DN2303_c1_g1_i5	AT5G18960.2	71.569	102	29	0	892	587	508	609	1.41e-32	130
TRINITY_DN2310_c0_g1_i1	AT4G22140.3	57.5	80	33	1	218	457	1	79	4.38e-29	83.2
TRINITY_DN2310_c0_g1_i2	AT4G04260.2	53.153	111	10	2	971	1261	54	136	4.57e-26	105
TRINITY_DN2320_c0_g3_i1	AT3G54150.1	66.923	260	84	1	126	905	1	258	4.43e-135	388
TRINITY_DN2320_c0_g3_i2	AT3G54150.1	66.667	210	68	1	704	1333	51	258	2.35e-103	313
TRINITY_DN23631_c0_g1_i1	AT1G49200.1	89.6	125	13	0	82	456	10	134	1.28e-78	232
TRINITY_DN2376_c0_g2_i1	AT4G12970.1	88.119	101	12	0	202	504	3	103	4.69e-40	136
TRINITY_DN2376_c0_g2_i3	AT4G12970.1	84.416	77	12	0	474	704	27	103	3.29e-30	112
TRINITY_DN2376_c0_g2_i4	AT4G12970.1	85.149	101	11	1	202	492	3	103	4.56e-46	151
TRINITY_DN23841_c1_g1_i2	AT5G14480.1	95.855	386	16	0	366	1523	1	386	0	752
TRINITY_DN2392_c0_g1_i1	AT5G22460.2	87.984	258	31	0	420	1193	84	341	7.76e-169	479
TRINITY_DN2392_c0_g1_i2	AT5G22460.2	87.683	341	42	0	321	1343	1	341	0	627
TRINITY_DN2392_c0_g1_i3	AT5G22460.2	78.388	273	32	1	321	1139	1	246	4.36e-148	434
TRINITY_DN2408_c0_g1_i1	AT2G15180.1	37.993	279	132	8	241	972	58	330	3.37e-40	151
TRINITY_DN2408_c0_g1_i2	AT2G15180.1	61.475	122	44	2	241	600	58	178	1.1e-39	149
TRINITY_DN2408_c0_g1_i3	AT2G15180.1	61.475	122	44	2	241	600	58	178	2.4e-39	149
TRINITY_DN2418_c0_g1_i1	AT3G12710.1	90.11	182	18	0	856	1401	131	312	9.61e-117	348
TRINITY_DN2418_c0_g1_i2	AT3G12710.1	88.254	315	32	2	220	1158	1	312	0	537
TRINITY_DN2418_c0_g1_i3	AT3G12710.1	73.364	214	25	1	856	1497	131	312	2.29e-104	318
TRINITY_DN2423_c0_g1_i2	AT3G56480.1	93.712	493	29	1	319	1797	1	491	0	897
TRINITY_DN2423_c0_g1_i6	AT3G56480.1	93.712	493	29	1	319	1797	1	491	0	897
TRINITY_DN242_c5_g1_i1	AT1G05320.8	77.335	728	132	5	17	2122	60	780	0	870
TRINITY_DN2432_c0_g2_i1	AT2G37080.1	89.583	576	54	2	310	2022	1	575	0	961
TRINITY_DN2448_c0_g1_i10	AT1G06740.1	23.077	520	368	10	1203	2699	159	667	2.06e-46	177
TRINITY_DN2448_c0_g1_i12	AT1G06740.1	21.875	160	114	3	2532	3011	574	722	2.93e-22	52
TRINITY_DN2448_c0_g1_i15	AT1G06740.1	20.521	307	229	4	2177	3085	427	722	7.23e-28	97.8
TRINITY_DN2448_c0_g1_i6	AT1G06740.1	20.521	307	229	4	2079	2987	427	722	7.02e-28	97.8
TRINITY_DN2448_c0_g1_i8	AT5G15685.1	40.816	98	55	1	1788	2081	350	444	5.28e-15	78.6
TRINITY_DN2464_c0_g1_i1	AT3G44670.1	66.667	111	37	0	475	807	171	281	8.44e-62	159
TRINITY_DN2464_c0_g2_i2	AT3G04210.2	62.393	351	111	5	619	1662	188	520	1.43e-174	403
TRINITY_DN2467_c1_g1_i2	AT1G72110.1	81.894	359	64	1	498	1574	123	480	0	554
TRINITY_DN2501_c0_g1_i1	AT1G52410.2	82.363	584	97	3	805	2538	177	760	0	808
TRINITY_DN2501_c0_g1_i10	AT3G15950.1	80.551	653	102	3	590	2476	120	771	0	849
TRINITY_DN2501_c0_g1_i12	AT1G52410.2	79.56	773	138	6	158	2455	1	760	0	1032
TRINITY_DN2501_c0_g1_i4	AT1G52410.2	76.535	456	91	4	158	1516	1	443	0	607
TRINITY_DN2501_c0_g1_i5	AT1G31010.1	33.862	189	102	3	170	667	52	240	2.52e-26	110
TRINITY_DN2501_c0_g1_i6	AT3G15950.1	81.088	772	119	5	132	2369	1	771	0	1016
TRINITY_DN2501_c0_g1_i8	AT3G15950.1	78.526	475	89	6	132	1544	1	466	0	586
TRINITY_DN2503_c0_g2_i1	AT4G14270.2	83.893	149	19	3	19	465	1	144	2.9e-70	210
TRINITY_DN2503_c0_g2_i10	AT4G14270.2	83.448	145	20	2	19	453	1	141	2.76e-65	207
TRINITY_DN2503_c0_g2_i2	AT4G14270.2	83.448	145	20	2	19	453	1	141	3.02e-68	207
TRINITY_DN2503_c0_g2_i3	AT4G14270.2	84.091	88	13	1	164	427	1	87	1.61e-32	112
TRINITY_DN2503_c0_g2_i4	AT4G14270.2	83.448	145	20	2	19	453	1	141	4.44e-62	207
TRINITY_DN2503_c0_g2_i5	AT4G14270.2	76	100	23	1	19	318	1	99	3.13e-32	114
TRINITY_DN2503_c0_g2_i7	AT4G14270.2	84.091	88	13	1	90	353	1	87	6.47e-33	112
TRINITY_DN2503_c0_g2_i8	AT4G14270.2	83.448	145	20	2	19	453	1	141	9.96e-63	207
TRINITY_DN2504_c0_g3_i1	AT5G23280.1	80	240	27	7	1192	1872	20	251	5.44e-77	247
TRINITY_DN2504_c0_g3_i2	AT5G23280.1	80	240	27	7	185	865	20	251	9.77e-81	247
TRINITY_DN2543_c0_g1_i1	AT3G50500.2	93.284	134	9	0	277	678	11	144	5.59e-91	271
TRINITY_DN25447_c0_g1_i3	AT1G20260.1	93.75	64	4	0	420	611	69	132	4.09e-43	125
TRINITY_DN25447_c0_g1_i4	AT1G20260.1	94.937	79	4	0	319	555	54	132	1.4e-47	154
TRINITY_DN2551_c0_g1_i4	AT3G04940.2	81.818	165	30	0	1	495	161	325	1.73e-73	227
TRINITY_DN2551_c0_g1_i5	AT3G04940.2	77.037	135	27	1	167	571	195	325	6.2e-53	175
TRINITY_DN2560_c0_g1_i1	AT1G34340.1	88.649	370	41	1	124	1233	4	372	0	688
TRINITY_DN2560_c0_g1_i2	AT1G34340.1	85.185	189	27	1	124	690	4	191	0	342
TRINITY_DN2560_c0_g1_i3	AT1G34340.1	78.893	289	36	2	124	918	4	291	3.43e-160	460
TRINITY_DN2560_c0_g1_i4	AT1G34340.1	91.908	173	14	0	662	1180	200	372	4.32e-111	335
TRINITY_DN2573_c0_g1_i2	AT1G49580.1	92.751	607	42	2	169	1983	1	607	0	1154
TRINITY_DN2573_c0_g1_i3	AT3G19100.1	94.352	602	32	1	96	1901	1	600	0	1157
TRINITY_DN2573_c0_g1_i5	AT3G19100.1	95.515	379	17	0	93	1229	222	600	0	749
TRINITY_DN2599_c0_g1_i1	AT3G48950.1	64.989	437	150	2	220	1527	33	467	0	607
TRINITY_DN259_c0_g2_i3	AT4G35740.1	82.739	701	120	1	142	2241	13	713	0	952
TRINITY_DN259_c0_g2_i7	AT4G35740.1	74.822	421	79	2	1	1260	319	713	0	537
TRINITY_DN26016_c0_g1_i1	AT4G13510.1	95.122	492	19	3	209	1684	1	487	0	765
TRINITY_DN26035_c0_g1_i1	AT3G17840.1	91.626	621	50	1	290	2152	30	648	0	1098
TRINITY_DN26036_c0_g1_i1	AT1G67830.1	91.667	348	29	0	259	1302	24	371	0	592
TRINITY_DN26050_c0_g1_i1	AT5G02550.1	77.419	62	10	2	179	355	16	76	1.33e-17	73.2
TRINITY_DN26093_c0_g1_i1	AT5G15210.1	84.532	278	32	4	379	1197	1	272	3.15e-131	382
TRINITY_DN26104_c0_g1_i1	AT4G19430.1	70.37	135	30	5	166	570	37	161	2.73e-41	139
TRINITY_DN2611_c1_g1_i2	AT1G19450.1	96.073	331	12	1	122	1111	1	331	0	571
TRINITY_DN2611_c1_g1_i4	AT1G75220.1	92.593	432	24	1	449	1744	64	487	0	714
TRINITY_DN2611_c1_g1_i5	AT5G10990.1	47.297	148	68	3	200	631	5	146	1.5e-37	130
TRINITY_DN2611_c1_g1_i7	AT5G10990.1	47.297	148	68	3	171	602	5	146	4.61e-37	130
TRINITY_DN2611_c1_g1_i8	AT1G19450.1	95.501	489	21	1	362	1825	1	489	0	842
TRINITY_DN2611_c1_g1_i9	AT5G10990.1	47.297	148	68	3	200	631	5	146	4.05e-37	130
TRINITY_DN26133_c0_g1_i1	AT3G30775.2	74.798	496	104	4	171	1595	1	496	0	701
TRINITY_DN2615_c4_g1_i1	AT5G57480.1	78.846	260	55	0	314	1093	3	262	2.13e-66	218
TRINITY_DN2628_c0_g1_i3	AT4G04265.1	55.263	114	47	2	382	720	1	111	3.79e-22	89.4
TRINITY_DN26292_c0_g1_i1	AT2G39560.1	84.519	239	28	6	944	237	1	233	1.12e-87	265
TRINITY_DN262_c0_g1_i1	AT3G02950.2	95.349	86	4	0	178	435	75	160	2.76e-73	160
TRINITY_DN262_c0_g1_i2	AT3G02950.2	93.75	160	10	0	517	996	1	160	6e-99	247
TRINITY_DN262_c0_g1_i3	AT3G02950.2	91.011	89	7	1	161	424	72	160	9.46e-72	155
TRINITY_DN26311_c0_g1_i1	AT1G03220.1	85.781	429	61	0	123	1409	5	433	0	699
TRINITY_DN26333_c0_g1_i1	AT1G30070.2	84.348	230	29	1	114	782	1	230	2.01e-125	359
TRINITY_DN26349_c0_g1_i1	AT3G59400.1	75.269	186	43	2	508	1056	81	266	3.29e-80	248
TRINITY_DN26373_c0_g1_i1	AT5G47830.1	79.874	159	30	2	199	672	21	178	3.12e-79	238
TRINITY_DN26383_c0_g1_i1	AT5G02190.1	94.417	412	22	1	252	1487	44	454	0	721
TRINITY_DN26402_c0_g1_i1	AT2G23690.1	85.119	168	19	2	57	554	1	164	5.58e-70	212
TRINITY_DN2643_c0_g2_i2	AT1G61100.1	87.56	418	44	3	1306	2547	395	808	0	706
TRINITY_DN2643_c0_g2_i4	AT1G61100.1	87.56	418	44	3	1408	2649	395	808	0	706
TRINITY_DN26500_c0_g1_i1	AT3G26180.1	36.364	495	289	10	79	1491	7	499	2.02e-103	321
TRINITY_DN26511_c0_g1_i1	AT5G04190.1	79.952	414	66	6	184	1407	1	403	0	571
TRINITY_DN26537_c0_g1_i1	AT5G50335.1	76	75	17	1	115	336	1	75	1.54e-13	63.5
TRINITY_DN2653_c0_g1_i3	AT5G02230.3	89.474	285	30	0	691	1545	34	318	1.87e-177	506
TRINITY_DN2653_c0_g1_i4	AT5G02230.3	89.753	283	29	0	108	956	36	318	1.76e-179	504
TRINITY_DN2653_c0_g1_i6	AT5G02230.3	88.571	210	24	0	108	737	36	245	3.05e-132	369
TRINITY_DN26544_c0_g1_i1	AT2G01610.1	87.111	225	20	3	34	696	4	223	3.8e-125	357
TRINITY_DN26588_c0_g1_i1	AT5G10210.1	79.798	198	37	2	147	731	1	198	9.6e-111	317
TRINITY_DN26611_c0_g1_i1	AT4G04630.1	89.375	160	14	2	372	842	8	167	1.25e-76	236
TRINITY_DN2664_c1_g1_i3	AT3G26690.2	93.069	101	5	1	400	696	1	101	1.15e-63	196
TRINITY_DN2664_c1_g1_i4	AT3G26690.2	93.069	101	5	1	483	779	1	101	2.94e-63	196
TRINITY_DN2664_c1_g1_i8	AT1G12880.1	89.796	196	19	1	610	1194	1	196	7.11e-113	332
TRINITY_DN26692_c0_g1_i1	AT2G21210.2	51.327	113	52	3	68	403	52	162	4.31e-31	110
TRINITY_DN26730_c0_g1_i1	AT5G23030.1	89.695	262	27	0	65	850	1	262	1.3e-132	379
TRINITY_DN26742_c0_g1_i1	AT3G50800.1	78.261	115	25	0	155	499	1	115	2.19e-61	190
TRINITY_DN2674_c0_g1_i1	AT1G66235.1	36.207	232	127	4	2	676	47	264	7.05e-31	117
TRINITY_DN2674_c0_g1_i3	AT1G66235.1	34.513	226	112	6	2	595	47	264	1.31e-18	83.6
TRINITY_DN2674_c0_g2_i1	AT1G66235.1	39.298	285	161	4	46	888	2	278	2.34e-45	157
TRINITY_DN26751_c0_g1_i1	AT4G31470.1	71.818	110	31	0	15	344	4	113	4.81e-36	127
TRINITY_DN26776_c0_g1_i1	AT2G38370.2	78.309	544	94	8	186	1802	16	540	0	712
TRINITY_DN26788_c0_g1_i1	AT4G16515.2	64.228	123	33	4	136	483	28	146	9.56e-32	112
TRINITY_DN26838_c0_g1_i1	AT1G49500.2	92.188	64	5	0	230	421	1	64	9.76e-36	120
TRINITY_DN2683_c0_g1_i1	AT4G30490.1	82.932	498	84	1	263	1753	1	498	0	683
TRINITY_DN2683_c0_g1_i2	AT4G30490.1	82.932	498	84	1	320	1810	1	498	0	683
TRINITY_DN2683_c1_g1_i1	AT1G72790.1	81.528	563	92	7	137	1807	2	558	0	634
TRINITY_DN26847_c0_g1_i1	AT1G49990.1	34.043	94	28	3	610	795	237	328	3.62e-20	43.9
TRINITY_DN26873_c0_g1_i1	AT2G21560.1	77.455	275	62	0	924	100	1	275	7.14e-138	394
TRINITY_DN26873_c0_g1_i2	AT2G21560.1	77.455	275	62	0	924	100	1	275	4.12e-138	394
TRINITY_DN26884_c0_g1_i1	AT3G14560.1	84.615	156	22	2	285	749	1	155	5.57e-84	250
TRINITY_DN268_c0_g2_i1	AT1G29510.1	87.037	108	14	0	198	521	15	122	6.21e-59	185
TRINITY_DN268_c0_g2_i2	AT1G29510.1	83.333	108	17	1	174	497	15	121	6.13e-55	174
TRINITY_DN268_c0_g2_i3	AT1G29510.1	87.037	108	14	0	185	508	15	122	2.92e-59	186
TRINITY_DN268_c0_g3_i1	AT1G29460.2	66.857	175	41	3	255	749	1	168	1.72e-68	211
TRINITY_DN26913_c0_g1_i1	AT1G18000.1	93.706	429	27	0	445	1731	1	429	0	743
TRINITY_DN26923_c0_g1_i1	AT1G80870.1	90.523	707	47	6	218	2320	1	693	0	1062
TRINITY_DN2700_c0_g1_i1	AT2G44210.2	88.288	444	22	1	203	1444	3	446	0	732
TRINITY_DN2700_c0_g1_i10	AT2G44210.2	80.478	251	19	1	203	865	3	253	0	377
TRINITY_DN2700_c0_g1_i2	AT2G44210.2	97.189	249	7	0	772	1518	198	446	0	465
TRINITY_DN2700_c0_g1_i3	AT2G44210.2	97.189	249	7	0	836	1582	198	446	0	465
TRINITY_DN2700_c0_g1_i4	AT2G44210.2	88.063	444	23	1	218	1459	3	446	0	732
TRINITY_DN2700_c0_g1_i5	AT2G44210.2	88.971	408	40	2	285	1508	44	446	0	674
TRINITY_DN2700_c0_g1_i6	AT2G44210.2	97.189	249	7	0	787	1533	198	446	0	465
TRINITY_DN2703_c0_g1_i2	AT3G08490.1	80	85	16	1	854	600	1	84	2.52e-38	139
TRINITY_DN2713_c0_g1_i1	AT4G21910.4	71.765	85	22	1	1235	1483	1	85	1.86e-24	106
TRINITY_DN2719_c0_g1_i1	AT5G26670.1	62.733	161	53	2	299	763	4	163	7.49e-65	208
TRINITY_DN2719_c0_g1_i2	AT3G05910.1	65.542	415	135	3	460	1686	4	416	0	586
TRINITY_DN2719_c0_g1_i4	AT3G05910.1	65.072	418	138	3	290	1525	1	416	0	586
TRINITY_DN2726_c0_g3_i1	AT2G02400.1	93.189	323	18	1	89	1057	1	319	0	618
TRINITY_DN27298_c0_g1_i1	AT4G33666.1	63.415	82	25	2	168	404	1	80	4.87e-24	90.1
TRINITY_DN27318_c0_g1_i1	AT5G49690.1	68.113	461	140	2	140	1516	1	456	4.13e-143	422
TRINITY_DN2732_c1_g1_i1	AT1G74430.1	69.203	276	65	7	206	985	1	272	4.24e-119	348
TRINITY_DN2732_c1_g1_i2	AT1G74430.1	63.492	189	49	7	555	1073	88	272	1.19e-90	193
TRINITY_DN2732_c1_g1_i3	AT1G74430.1	66.525	236	59	7	1059	1718	41	272	1.12e-88	278
TRINITY_DN2734_c0_g2_i2	AT3G07500.1	88.318	214	22	1	131	763	1	214	5.4e-113	324
TRINITY_DN2734_c0_g2_i3	AT3G07500.1	85.135	222	22	2	131	787	1	214	2.96e-110	318
TRINITY_DN2734_c0_g2_i4	AT3G07500.1	85.43	151	19	1	565	1008	1	151	5.97e-80	242
TRINITY_DN27370_c0_g1_i1	AT2G29125.1	97.222	36	1	0	429	536	81	116	1.99e-18	76.3
TRINITY_DN2737_c0_g1_i11	AT1G15290.1	82.273	1619	257	12	283	5079	1	1609	0	2508
TRINITY_DN2737_c0_g1_i16	AT1G15290.1	71.654	508	133	4	381	1874	1103	1609	0	619
TRINITY_DN2737_c0_g1_i17	AT1G15290.1	79.293	990	160	6	1007	3919	646	1609	0	1487
TRINITY_DN2737_c0_g1_i18	AT1G15290.1	68.015	272	82	3	558	1361	1339	1609	9.63e-93	310
TRINITY_DN2737_c0_g1_i9	AT1G15290.1	82.273	1619	257	12	306	5102	1	1609	0	2507
TRINITY_DN27618_c0_g1_i1	AT1G77885.1	83.951	81	10	1	100	342	1	78	2.01e-32	111
TRINITY_DN2762_c1_g1_i3	AT1G51950.1	85.393	178	23	3	772	1302	89	264	3.58e-98	302
TRINITY_DN2762_c1_g1_i4	AT1G51950.1	84.328	268	36	6	148	945	1	264	5.19e-139	402
TRINITY_DN27638_c0_g1_i1	AT1G52100.1	64.407	59	19	1	661	485	233	289	4.76e-14	72.4
TRINITY_DN27703_c0_g1_i1	AT2G26520.1	80.272	147	17	4	292	705	1	144	1.41e-61	191
TRINITY_DN27729_c0_g1_i1	AT2G25200.1	80.726	358	58	5	47	1096	1	355	0	524
TRINITY_DN2784_c0_g1_i1	AT2G46950.1	79.676	556	82	2	470	2137	49	573	0	858
TRINITY_DN2784_c0_g1_i2	AT2G46950.1	83.743	529	82	1	470	2056	49	573	0	873
TRINITY_DN2784_c0_g1_i4	AT2G46950.1	83.333	354	55	1	112	1173	224	573	0	598
TRINITY_DN2784_c0_g1_i5	AT2G46950.1	78.546	564	82	2	470	2161	49	573	0	855
TRINITY_DN2786_c1_g1_i10	AT2G35260.1	78.873	142	5	1	165	590	265	381	4.12e-46	162
TRINITY_DN2786_c1_g1_i2	AT2G35260.1	58.462	65	2	1	165	359	265	304	2.92e-19	67.4
TRINITY_DN2786_c1_g1_i6	AT2G35260.1	88.542	384	36	2	326	1462	1	381	0	561
TRINITY_DN2786_c1_g1_i7	AT2G35260.1	95.726	117	5	0	165	515	265	381	6.81e-54	176
TRINITY_DN2786_c1_g1_i9	AT2G35260.1	97.436	39	1	0	165	281	265	303	2.02e-22	78.2
TRINITY_DN28059_c0_g1_i1	AT3G06130.1	71.93	114	27	2	233	559	361	474	2.38e-20	89
TRINITY_DN28137_c0_g1_i1	AT3G09280.1	76.042	96	23	0	37	324	1	96	6.29e-13	59.7
TRINITY_DN28425_c0_g1_i1	AT5G06790.1	81.481	216	34	3	70	717	1	210	1.57e-95	281
TRINITY_DN2842_c0_g2_i1	AT2G21200.1	90.805	87	7	1	394	654	1	86	3.84e-51	162
TRINITY_DN2845_c0_g1_i2	AT1G71090.1	91.447	456	38	1	473	1837	3	458	0	766
TRINITY_DN2847_c0_g2_i2	AT2G39410.2	89.623	318	33	0	219	1172	1	318	0	596
TRINITY_DN2857_c0_g1_i1	AT1G53380.1	92.07	454	32	2	253	1602	1	454	0	789
TRINITY_DN2857_c0_g1_i2	AT1G53380.1	92.07	454	32	2	162	1511	1	454	0	789
TRINITY_DN2857_c0_g1_i5	AT1G53380.1	92.07	454	32	2	235	1584	1	454	0	789
TRINITY_DN28613_c0_g1_i1	AT3G19200.1	81.333	150	20	6	87	530	1	144	1.83e-75	225
TRINITY_DN2863_c0_g1_i1	AT1G67000.1	73.364	657	149	7	77	1987	242	892	0	925
TRINITY_DN2863_c0_g1_i3	AT1G67000.1	75.827	877	184	9	251	2815	22	892	0	1296
TRINITY_DN2863_c2_g1_i1	AT1G66970.2	68.182	110	35	0	137	466	457	566	8.54e-57	152
TRINITY_DN2866_c0_g2_i5	AT4G15990.1	66.667	33	11	0	152	250	1	33	7.26e-11	46.2
TRINITY_DN2871_c0_g1_i1	AT3G55280.1	80.556	36	7	0	66	173	63	98	2.85e-13	63.9
TRINITY_DN2871_c0_g1_i2	AT3G55280.1	58.621	58	19	1	136	294	41	98	2.98e-13	64.3
TRINITY_DN2871_c0_g1_i3	AT3G55280.1	82.857	35	6	0	120	224	65	99	5.13e-13	63.5
TRINITY_DN2871_c0_g1_i4	AT3G55280.1	87.879	33	4	0	820	918	65	97	1.46e-12	63.5
TRINITY_DN2871_c0_g1_i5	AT3G55280.1	57.627	59	20	1	836	997	41	99	1.97e-12	64.7
TRINITY_DN2902_c0_g1_i11	AT3G57170.1	86.389	529	70	2	757	2343	34	560	0	742
TRINITY_DN290_c0_g1_i1	AT3G26300.1	82.803	471	77	2	124	1527	32	501	0	787
TRINITY_DN290_c0_g1_i2	AT3G26300.1	85.595	479	67	2	508	1941	22	499	0	828
TRINITY_DN290_c0_g1_i3	AT3G26320.1	87.625	501	59	1	82	1575	1	501	0	912
TRINITY_DN290_c0_g1_i4	AT3G26320.1	83.24	358	58	1	274	1347	146	501	0	625
TRINITY_DN290_c0_g1_i5	AT3G26320.1	88.03	401	48	0	462	1664	101	501	0	754
TRINITY_DN29285_c0_g1_i1	AT2G13770.1	63.462	104	38	0	882	1193	207	310	2.54e-40	149
TRINITY_DN2929_c0_g1_i12	AT2G17780.10	79.952	419	61	4	20	1213	1	417	0	631
TRINITY_DN2929_c0_g1_i3	AT2G17780.10	83.658	257	40	1	541	1311	1	255	1.62e-140	408
TRINITY_DN2929_c0_g1_i7	AT2G17780.10	83.658	257	40	1	450	1220	1	255	5.32e-141	408
TRINITY_DN2930_c0_g1_i1	AT2G43050.1	76.471	221	51	1	306	965	296	516	5.72e-122	362
TRINITY_DN2930_c0_g1_i2	AT2G43050.1	68.687	495	133	6	275	1747	40	516	0	659
TRINITY_DN29313_c0_g1_i1	AT3G18773.1	79.147	211	36	3	109	723	10	218	3.16e-90	267
TRINITY_DN29321_c0_g1_i1	AT5G62710.1	81.113	593	112	0	278	2056	1	593	0	754
TRINITY_DN29347_c0_g1_i1	AT1G03630.1	95.274	402	17	1	111	1310	1	402	0	712
TRINITY_DN29361_c0_g1_i1	AT2G17972.1	86.42	162	19	1	106	591	1	159	1.18e-75	227
TRINITY_DN29370_c0_g1_i1	AT4G10280.1	83.688	141	22	1	99	518	1	141	7.57e-69	207
TRINITY_DN29372_c0_g1_i1	AT3G50770.1	89.32	206	18	3	56	661	1	206	7.51e-101	295
TRINITY_DN29373_c0_g1_i1	AT3G44990.1	91.459	281	24	0	228	1070	14	294	1.54e-175	493
TRINITY_DN29377_c0_g1_i1	AT3G57400.1	68.58	331	95	6	467	1447	116	441	2.67e-105	325
TRINITY_DN29379_c0_g1_i1	AT1G33800.1	93.333	300	18	1	290	1189	1	298	0	536
TRINITY_DN29390_c0_g1_i1	AT2G38750.1	90	320	29	1	93	1043	1	320	0	559
TRINITY_DN29414_c0_g1_i1	AT2G23690.1	71.014	138	33	2	97	489	1	138	1.48e-61	191
TRINITY_DN2942_c0_g1_i1	AT5G16650.2	86.842	114	15	0	3	344	17	130	1.24e-71	215
TRINITY_DN2942_c0_g1_i12	AT5G16650.2	87.037	108	14	0	630	953	10	117	4.62e-63	201
TRINITY_DN2942_c0_g1_i13	AT5G16650.2	79.2	125	24	1	1559	1927	1	125	2.43e-62	206
TRINITY_DN2942_c0_g1_i15	AT5G16650.2	94.595	74	4	0	330	551	11	84	5.23e-46	148
TRINITY_DN2942_c0_g1_i17	AT5G16650.2	79.2	125	24	1	911	1279	1	125	6.07e-64	206
TRINITY_DN2942_c0_g1_i18	AT5G16650.2	77.778	144	30	1	3	434	17	158	7.76e-72	217
TRINITY_DN2942_c0_g1_i19	AT5G16650.2	94.667	75	4	0	578	802	10	84	2.6e-45	150
TRINITY_DN2942_c0_g1_i2	AT5G16650.2	90	70	7	0	3	212	17	86	6.8e-41	138
TRINITY_DN2942_c0_g1_i3	AT5G16650.2	83.621	116	16	1	630	977	10	122	1.45e-63	202
TRINITY_DN2942_c0_g1_i4	AT5G16650.2	88.732	71	8	0	3	215	17	87	6.8e-42	138
TRINITY_DN2942_c0_g1_i5	AT5G16650.2	90	70	7	0	3	212	17	86	2.12e-40	138
TRINITY_DN2942_c0_g1_i6	AT5G16650.2	92.857	84	6	0	452	703	1	84	1.48e-51	164
TRINITY_DN2942_c0_g1_i8	AT5G16650.2	79.231	130	17	3	330	713	1	122	4.73e-66	206
TRINITY_DN29438_c0_g1_i1	AT2G46600.1	88.235	136	16	0	256	663	1	136	1.3e-81	244
TRINITY_DN29456_c0_g1_i1	AT2G30540.1	95.146	103	5	0	358	666	1	103	2.18e-68	206
TRINITY_DN29472_c0_g1_i1	AT4G00870.1	78.313	415	72	9	197	1423	19	421	0	567
TRINITY_DN29497_c0_g1_i1	AT4G35720.1	81.288	326	56	2	244	1206	1	326	2.86e-99	300
TRINITY_DN29513_c0_g1_i1	AT1G02640.1	69.583	743	212	6	152	2368	27	759	0	979
TRINITY_DN29543_c0_g1_i1	AT3G28420.1	82.353	221	34	2	171	830	1	217	6.39e-89	265
TRINITY_DN29575_c0_g1_i1	AT2G18620.1	86.486	333	38	1	262	1260	23	348	0	576
TRINITY_DN29693_c0_g1_i1	AT1G02360.3	86.594	276	37	0	13	840	50	325	0	508
TRINITY_DN29702_c0_g1_i1	AT3G47510.1	86.364	88	10	2	222	485	1	86	4.41e-29	104
TRINITY_DN29708_c0_g1_i1	AT4G34770.1	81.905	105	19	0	206	520	1	105	8.06e-47	151
TRINITY_DN29731_c0_g1_i1	AT2G28410.1	81.897	116	21	0	93	440	1	116	3.82e-64	196
TRINITY_DN29734_c0_g1_i1	AT5G08330.1	89.352	216	16	3	134	772	1	212	3.19e-75	229
TRINITY_DN29758_c0_g1_i1	AT1G20430.1	94.017	117	7	0	263	613	1	117	1.59e-73	221
TRINITY_DN29763_c0_g1_i1	AT5G49450.1	70.548	146	40	1	445	873	1	146	5.61e-53	171
TRINITY_DN29851_c0_g1_i1	AT4G19170.1	74.106	587	145	2	100	1857	16	596	0	613
TRINITY_DN29902_c0_g1_i1	AT1G64450.1	83.333	210	22	3	205	804	1	207	4.2e-81	254
TRINITY_DN29959_c0_g1_i1	AT2G18010.1	97.345	113	2	1	38	373	1	113	9.66e-76	226
TRINITY_DN29960_c0_g1_i1	AT3G47480.1	80.255	157	19	2	515	78	29	184	3.6e-64	197
TRINITY_DN29968_c0_g1_i1	AT5G53730.1	82.524	206	36	0	98	715	9	214	1.86e-49	165
TRINITY_DN29_c4_g1_i1	AT5G15410.1	88.54	733	51	3	224	2341	1	727	0	1189
TRINITY_DN29_c4_g1_i3	AT5G15410.1	91.678	733	54	2	224	2419	1	727	0	1253
TRINITY_DN2_c0_g1_i1	AT3G04940.2	73.953	215	56	0	565	1209	3	217	9.97e-102	304
TRINITY_DN2_c0_g1_i2	AT3G04940.2	73.953	215	56	0	864	1508	3	217	2.36e-100	304
TRINITY_DN2_c0_g1_i4	AT3G04940.2	78.135	311	68	0	726	1658	15	325	1.81e-146	426
TRINITY_DN2_c0_g3_i1	AT3G04940.2	93.818	275	17	0	129	953	51	325	2.03e-169	478
TRINITY_DN2_c0_g3_i2	AT3G04940.2	93.231	325	22	0	486	1460	1	325	0	574
TRINITY_DN30006_c0_g1_i1	AT1G36940.2	81.522	184	28	3	237	776	1	182	4.22e-83	249
TRINITY_DN3000_c0_g1_i1	AT5G18040.1	71.667	60	16	1	141	320	195	253	5.62e-20	83.6
TRINITY_DN3000_c0_g1_i2	AT5G18040.1	71.642	67	18	1	191	391	188	253	1.1e-22	91.7
TRINITY_DN3000_c0_g1_i4	AT5G18040.1	58.621	87	32	2	30	281	168	253	1.65e-16	73.9
TRINITY_DN3000_c0_g2_i1	AT4G29770.2	67.491	283	88	3	375	1214	45	326	2.66e-84	263
TRINITY_DN3000_c0_g2_i2	AT5G18040.1	53.71	283	90	6	392	1213	3	253	2.9e-90	275
TRINITY_DN30027_c0_g1_i1	AT2G27430.1	82.143	140	24	1	557	138	13	151	4.71e-54	180
TRINITY_DN3006_c0_g1_i1	AT4G21390.1	76.151	847	182	2	260	2800	24	850	0	1013
TRINITY_DN3006_c1_g3_i1	AT5G11250.2	58.333	84	35	0	2189	1938	578	661	3.54e-49	93.6
TRINITY_DN30113_c0_g1_i1	AT5G19110.2	75.114	438	98	5	113	1405	5	438	0	598
TRINITY_DN30116_c0_g1_i1	AT4G16980.1	78.947	57	8	2	538	696	109	165	1.82e-17	79
TRINITY_DN30136_c0_g1_i1	AT1G55265.1	67.045	88	22	1	75	338	25	105	2.31e-37	87.4
TRINITY_DN3014_c0_g1_i1	AT1G80060.4	78.279	244	52	1	164	895	1	243	4.46e-122	352
TRINITY_DN3017_c0_g1_i1	AT4G35060.1	69.399	183	27	1	242	790	1	154	3.11e-56	179
TRINITY_DN3017_c0_g1_i2	AT4G35060.1	82.468	154	27	0	242	703	1	154	3.75e-64	198
TRINITY_DN30182_c0_g1_i1	AT4G05070.1	73.684	95	18	2	118	402	1	88	5.25e-34	116
TRINITY_DN302_c0_g1_i1	AT2G03280.2	85.207	507	40	4	531	1964	8	508	0	866
TRINITY_DN302_c0_g1_i2	AT2G03280.2	81.203	532	40	5	531	2039	8	508	0	851
TRINITY_DN3032_c1_g1_i1	AT4G02100.1	78.102	548	57	10	181	1638	1	547	0	731
TRINITY_DN3033_c0_g1_i1	AT2G15890.1	92.537	134	10	0	580	981	71	204	3.03e-78	242
TRINITY_DN3033_c0_g1_i2	AT2G15890.1	84.426	122	14	1	414	764	83	204	8.06e-59	189
TRINITY_DN3033_c0_g1_i3	AT2G15890.1	84.426	122	14	1	728	1078	83	204	1.1e-57	189
TRINITY_DN3033_c0_g1_i4	AT2G15890.1	86.341	205	27	1	53	667	1	204	1.79e-117	338
TRINITY_DN3046_c1_g1_i1	AT3G06770.5	93.056	432	30	0	614	1909	17	448	0	744
TRINITY_DN3046_c1_g1_i2	AT3G06770.5	92.353	340	26	0	1008	2027	109	448	0	562
TRINITY_DN3046_c1_g1_i3	AT3G06770.5	93.056	432	30	0	852	2147	17	448	0	744
TRINITY_DN3050_c0_g1_i1	AT5G53940.1	59.036	83	7	1	627	875	48	103	6.74e-25	82.8
TRINITY_DN3050_c0_g1_i4	AT5G53940.1	84.375	128	20	0	117	500	3	130	1.64e-69	209
TRINITY_DN3050_c0_g1_i5	AT5G53940.1	84.158	101	16	0	117	419	3	103	9.12e-52	165
TRINITY_DN3058_c0_g1_i1	AT5G23870.3	90.775	271	23	1	778	1584	154	424	0	516
TRINITY_DN3058_c0_g1_i14	AT5G23870.3	91.198	409	36	0	348	1574	4	412	0	789
TRINITY_DN3058_c0_g1_i3	AT5G23870.3	90.736	421	37	1	348	1604	4	424	0	800
TRINITY_DN3058_c0_g1_i5	AT5G23870.3	88.966	145	16	0	348	782	4	148	0	274
TRINITY_DN305_c1_g2_i1	AT1G74670.1	89.231	65	7	0	977	1171	38	102	4.34e-34	123
TRINITY_DN305_c1_g2_i2	AT1G74670.1	88.732	71	8	0	863	1075	32	102	2.5e-37	131
TRINITY_DN305_c1_g2_i3	AT1G74670.1	88.75	80	9	0	741	980	23	102	1.35e-44	149
TRINITY_DN3062_c0_g1_i1	AT5G67090.1	75.387	711	173	1	525	2657	29	737	0	749
TRINITY_DN3062_c0_g1_i2	AT5G67090.1	75.387	711	173	1	605	2737	29	737	0	749
TRINITY_DN3068_c0_g1_i2	AT1G68190.2	70.312	320	86	5	207	1148	57	373	6.2e-125	368
TRINITY_DN3068_c0_g1_i3	AT1G68190.2	89.256	121	12	1	237	596	40	160	1.28e-69	229
TRINITY_DN3068_c0_g1_i4	AT1G68190.2	72.107	337	85	5	237	1229	40	373	1.63e-139	406
TRINITY_DN3068_c0_g1_i6	AT1G68190.2	78.214	280	52	5	237	1058	40	316	3.01e-131	385
TRINITY_DN3068_c0_g1_i7	AT1G68190.2	89.256	121	12	1	237	596	40	160	4.1e-69	229
TRINITY_DN3068_c0_g1_i8	AT1G68190.2	86.538	104	13	1	207	515	57	160	1.8e-55	191
TRINITY_DN3068_c0_g1_i9	AT1G68190.2	89.256	121	12	1	237	596	40	160	2.45e-69	229
TRINITY_DN30719_c0_g1_i1	AT5G62840.1	80.268	299	55	3	48	935	1	298	5.28e-135	385
TRINITY_DN3072_c0_g2_i1	AT3G11080.1	69.048	84	22	2	267	28	848	931	2.72e-24	104
TRINITY_DN3072_c0_g2_i2	AT3G11080.1	69.048	84	22	2	267	28	848	931	4.71e-24	104
TRINITY_DN3072_c0_g2_i5	AT3G11080.1	69.048	84	22	2	267	28	848	931	5.94e-24	104
TRINITY_DN3072_c0_g2_i7	AT3G11080.1	69.048	84	22	2	267	28	848	931	2.22e-24	104
TRINITY_DN3072_c0_g2_i8	AT3G11010.2	46.914	81	16	2	183	22	866	946	3.6e-13	70.5
TRINITY_DN30811_c0_g1_i1	AT4G12330.1	44.231	156	79	4	503	45	157	307	2.28e-57	126
TRINITY_DN3092_c0_g1_i2	AT2G25260.1	91.62	358	30	0	138	1211	1	358	0	665
TRINITY_DN30_c0_g1_i1	AT1G77740.2	50.758	132	16	3	1018	1401	437	523	4.25e-25	110
TRINITY_DN30_c0_g1_i11	AT1G21980.1	59.211	76	25	2	420	635	417	490	7.7e-25	80.9
TRINITY_DN30_c0_g1_i3	AT1G77740.2	50.758	132	16	3	840	1223	437	523	2.67e-25	110
TRINITY_DN30_c0_g1_i4	AT1G77740.2	48.413	126	16	3	900	1265	437	517	1.82e-21	98.6
TRINITY_DN30_c0_g1_i5	AT1G77740.2	58.667	75	24	3	486	695	421	493	2.06e-24	79
TRINITY_DN30_c0_g1_i6	AT1G77740.2	74.576	59	9	2	504	668	437	493	5.9e-26	84.3
TRINITY_DN30_c0_g1_i7	AT1G21980.1	59.211	76	25	2	420	635	417	490	1.45e-16	80.5
TRINITY_DN30_c0_g1_i8	AT1G77740.2	45.638	149	32	3	420	854	420	523	5.32e-25	107
TRINITY_DN30_c0_g1_i9	AT1G77740.2	74.576	59	9	2	900	1064	437	493	1.78e-25	83.2
TRINITY_DN30_c1_g1_i1	AT2G42960.4	79.716	493	88	6	714	2189	13	494	0	709
TRINITY_DN30_c1_g1_i2	AT2G42960.4	95.161	496	17	3	68	1546	1	492	0	907
TRINITY_DN3100_c0_g1_i2	AT5G39530.1	80.952	231	44	0	344	1036	7	237	1.06e-108	320
TRINITY_DN3100_c0_g1_i3	AT5G39530.1	70.037	267	44	1	344	1144	7	237	5.13e-101	302
TRINITY_DN3107_c1_g1_i1	AT2G04690.5	77.561	205	19	1	220	753	25	229	2.52e-113	330
TRINITY_DN3107_c1_g1_i6	AT2G04690.5	77.561	205	19	1	220	753	25	229	1.72e-113	330
TRINITY_DN3107_c1_g1_i7	AT2G04690.5	77.561	205	19	1	220	753	25	229	6.56e-113	330
TRINITY_DN31085_c0_g1_i1	AT3G29034.1	90.244	41	4	0	228	350	26	66	2.39e-19	78.6
TRINITY_DN3109_c0_g1_i4	AT4G09580.1	60.417	240	95	0	87	806	42	281	5.87e-101	300
TRINITY_DN3109_c0_g1_i5	AT4G17790.1	85.714	35	5	0	213	317	69	103	2.88e-15	62.4
TRINITY_DN3111_c0_g1_i2	AT1G51790.2	85.837	932	124	5	139	2922	1	928	0	1605
TRINITY_DN3122_c0_g2_i4	AT1G18840.1	85.043	575	83	3	257	1978	1	573	0	918
TRINITY_DN3122_c0_g2_i5	AT1G18840.1	85.043	575	83	3	219	1940	1	573	0	918
TRINITY_DN31417_c0_g1_i1	AT2G47935.1	73.333	135	19	2	596	192	3	120	1.11e-52	171
TRINITY_DN3143_c0_g1_i2	AT4G12840.2	87	400	47	3	47	1243	1	396	0	721
TRINITY_DN3143_c0_g1_i4	AT4G12840.2	85.926	405	47	4	47	1258	1	396	0	714
TRINITY_DN3157_c1_g1_i1	AT3G07730.1	49.73	185	55	7	286	819	1	154	6.66e-31	119
TRINITY_DN3157_c1_g1_i3	AT3G07730.1	48.851	174	61	6	263	763	2	154	2.83e-30	117
TRINITY_DN3157_c1_g1_i4	AT3G07730.1	54.43	553	142	20	13	1578	1	474	2.49e-150	441
TRINITY_DN3162_c2_g1_i1	AT5G52900.1	78.814	236	47	2	233	940	4	236	2.01e-72	226
TRINITY_DN3162_c2_g2_i1	AT5G52900.1	79.741	232	44	2	1047	352	4	232	2.73e-72	224
TRINITY_DN31654_c0_g1_i1	AT3G25597.1	88.679	159	16	1	504	34	1	159	2.47e-70	213
TRINITY_DN3170_c0_g2_i1	AT1G07400.1	89.394	132	11	2	227	613	1	132	1.39e-73	222
TRINITY_DN3170_c0_g2_i2	AT1G07400.1	94.697	132	5	1	212	601	1	132	4.09e-76	229
TRINITY_DN3170_c0_g2_i3	AT2G29500.1	89.032	155	16	1	181	645	1	154	1.96e-75	226
TRINITY_DN3170_c0_g2_i5	AT1G07400.1	90.152	132	10	2	227	613	1	132	3.96e-74	224
TRINITY_DN3170_c0_g6_i1	AT2G29500.1	91.613	155	12	1	763	1227	1	154	7.27e-86	259
TRINITY_DN3173_c1_g1_i1	AT1G68840.2	76.344	93	22	0	2	280	261	353	3.23e-44	146
TRINITY_DN3173_c1_g2_i1	AT1G25560.1	81.009	337	48	8	376	1365	32	359	0	536
TRINITY_DN3173_c1_g2_i2	AT1G68840.2	86.164	318	35	4	253	1179	35	352	0	536
TRINITY_DN3199_c0_g2_i3	AT2G22190.1	78.592	355	66	2	121	1155	1	355	0	571
TRINITY_DN3201_c0_g1_i1	AT1G17140.1	88.485	330	36	1	151	1140	11	338	0	516
TRINITY_DN3201_c0_g1_i3	AT1G17140.1	88.824	340	36	1	427	1446	1	338	0	536
TRINITY_DN3201_c0_g1_i4	AT1G17140.1	88.824	340	36	1	456	1475	1	338	0	536
TRINITY_DN3201_c0_g1_i5	AT1G17140.1	88.824	340	36	1	663	1682	1	338	0	536
TRINITY_DN3201_c0_g1_i6	AT1G17140.1	88.824	340	36	1	258	1277	1	338	0	536
TRINITY_DN320_c1_g2_i1	AT2G32100.1	81.013	158	26	3	62	523	88	245	5.13e-58	185
TRINITY_DN3211_c0_g1_i1	AT3G22150.1	91.262	824	68	1	115	2586	1	820	0	1549
TRINITY_DN3211_c0_g1_i2	AT3G22150.1	91.262	824	68	1	115	2586	1	820	0	1549
TRINITY_DN3216_c1_g1_i11	AT3G54810.1	94.427	323	18	0	235	1203	1	323	1.73e-163	485
TRINITY_DN3216_c1_g1_i12	AT5G12440.10	73.671	395	79	8	1602	2756	30	409	1.9e-148	467
TRINITY_DN3216_c1_g1_i14	AT3G54810.1	94.427	323	18	0	815	1783	1	323	8.46e-167	483
TRINITY_DN3216_c1_g1_i15	AT1G52000.2	72.436	312	71	4	187	1110	431	731	8.34e-141	420
TRINITY_DN3216_c1_g1_i16	AT5G12440.10	80.09	668	107	9	1602	3572	30	682	0	928
TRINITY_DN3216_c1_g1_i8	AT1G52000.2	66.276	341	71	5	295	1305	431	731	2.48e-134	405
TRINITY_DN3216_c6_g1_i1	AT1G52000.2	88.462	130	15	0	337	726	1	130	4.73e-75	242
TRINITY_DN3216_c6_g1_i2	AT1G52000.2	88.462	130	15	0	157	546	1	130	5.24e-76	242
TRINITY_DN3216_c6_g1_i3	AT1G52000.2	72.785	158	15	1	157	630	1	130	6.28e-70	227
TRINITY_DN32204_c0_g1_i1	AT1G80440.1	86.389	360	44	2	158	1237	1	355	0	649
TRINITY_DN32241_c0_g1_i1	AT4G17180.1	82.667	450	78	0	118	1467	26	475	0	567
TRINITY_DN3226_c0_g1_i4	AT5G50330.1	81.717	361	41	1	184	1266	16	351	3.15e-168	480
TRINITY_DN3226_c0_g1_i5	AT5G50330.1	87.692	260	32	0	184	963	16	275	6.72e-130	366
TRINITY_DN32304_c0_g1_i1	AT1G23205.1	83.575	207	30	4	77	688	1	206	9.77e-105	305
TRINITY_DN32322_c0_g1_i1	AT5G20740.2	76.987	239	40	5	194	892	11	240	4.34e-116	337
TRINITY_DN32339_c0_g1_i1	AT2G01755.2	78.363	171	36	1	43	555	7	176	5.54e-68	206
TRINITY_DN32348_c0_g1_i1	AT1G03870.1	90.308	227	22	0	204	884	1	227	3.79e-110	321
TRINITY_DN32397_c0_g1_i1	AT5G66590.1	69.841	189	52	3	191	751	1	186	6.99e-73	221
TRINITY_DN3239_c0_g1_i1	AT2G40860.1	90.895	659	59	1	136	2109	1	659	0	1180
TRINITY_DN32413_c0_g1_i1	AT3G22540.1	93.636	110	5	2	158	481	1	110	4.4e-68	204
TRINITY_DN3242_c0_g1_i1	AT4G37080.3	80.822	584	102	3	1044	2771	30	611	0	710
TRINITY_DN3242_c0_g1_i11	AT4G37080.3	80.914	613	105	4	486	2294	1	611	0	747
TRINITY_DN3242_c0_g1_i13	AT4G37080.3	80.325	493	87	3	1396	2850	121	611	0	620
TRINITY_DN3242_c0_g1_i2	AT4G37080.3	78.933	356	65	3	915	1958	121	474	4.78e-129	395
TRINITY_DN3242_c0_g1_i5	AT4G37080.3	80.667	450	77	3	109	1434	63	510	1.61e-173	501
TRINITY_DN3242_c0_g1_i6	AT4G37080.3	80.822	584	102	3	453	2180	30	611	0	711
TRINITY_DN3242_c0_g1_i7	AT4G37080.3	80.822	584	102	3	1121	2848	30	611	0	710
TRINITY_DN32438_c0_g1_i1	AT1G80860.2	93.333	165	11	0	170	664	1	165	2.6e-110	316
TRINITY_DN32462_c0_g1_i1	AT3G49790.1	87.003	377	36	7	234	1355	1	367	0	587
TRINITY_DN3249_c0_g2_i11	AT2G42350.1	78.082	219	33	5	1231	605	1	214	1.11e-93	284
TRINITY_DN3249_c0_g2_i16	AT3G51690.1	52.551	196	87	3	963	1544	140	331	2.93e-62	207
TRINITY_DN3249_c0_g2_i17	AT2G42350.1	78.082	219	33	5	1596	970	1	214	2.91e-92	284
TRINITY_DN3250_c0_g1_i1	AT1G01020.1	80.62	129	22	1	655	1032	118	246	1.68e-62	200
TRINITY_DN3250_c0_g1_i11	AT1G01020.1	69.751	281	45	3	192	1025	3	246	2.78e-125	360
TRINITY_DN3250_c0_g1_i8	AT1G01020.1	83.607	244	37	1	192	914	3	246	1.54e-123	355
TRINITY_DN3252_c0_g1_i1	AT1G07590.1	92.193	538	38	2	744	2354	1	535	0	969
TRINITY_DN3252_c0_g1_i4	AT1G07590.1	94.511	419	23	0	1386	2642	117	535	0	785
TRINITY_DN3256_c0_g2_i4	AT1G69520.2	80.909	220	42	0	198	857	21	240	1.47e-133	380
TRINITY_DN32571_c0_g1_i1	AT1G15700.1	90.323	279	27	0	838	2	28	306	5.85e-163	462
TRINITY_DN32598_c0_g1_i1	AT4G12390.1	89.706	204	20	1	34	642	1	204	1.16e-102	298
TRINITY_DN32609_c0_g1_i1	AT2G36430.1	82.057	457	69	5	77	1432	1	449	0	740
TRINITY_DN32628_c0_g1_i1	AT4G18760.1	73.061	245	66	0	749	1483	188	432	4.86e-110	337
TRINITY_DN32656_c0_g1_i1	AT2G16580.1	82.569	109	18	1	189	512	1	109	8.06e-60	185
TRINITY_DN3265_c1_g1_i1	AT3G50650.1	82.909	550	73	6	191	1804	1	541	0	825
TRINITY_DN3265_c1_g3_i1	AT5G47070.1	74.378	402	95	3	443	1639	1	397	0	524
TRINITY_DN32672_c0_g1_i1	AT3G07350.1	90.541	296	27	1	1131	244	1	295	2.21e-179	507
TRINITY_DN3271_c0_g3_i1	AT2G06255.1	81.818	110	13	1	308	616	1	110	2.68e-56	176
TRINITY_DN3271_c0_g3_i2	AT2G06255.1	81.818	110	13	1	325	633	1	110	3.24e-56	176
TRINITY_DN32791_c0_g1_i1	AT5G53830.1	78.037	214	41	4	119	754	1	210	6.24e-88	265
TRINITY_DN32794_c0_g1_i1	AT1G67750.1	95.343	408	19	0	191	1414	2	409	0	751
TRINITY_DN32795_c0_g1_i1	AT2G24800.1	91.9	321	26	0	166	1128	10	330	0	582
TRINITY_DN32810_c0_g1_i1	AT5G19120.1	84.496	387	57	1	266	1417	1	387	0	576
TRINITY_DN32865_c0_g1_i1	AT1G76610.1	90.265	226	22	0	28	705	2	227	1.47e-124	354
TRINITY_DN32925_c0_g1_i1	AT2G39560.1	82.292	192	26	5	2	571	48	233	1.73e-67	210
TRINITY_DN3297_c1_g1_i4	AT5G13370.1	83.893	596	96	0	216	2003	1	596	0	1023
TRINITY_DN3297_c1_g1_i6	AT5G13370.1	83.893	596	96	0	105	1892	1	596	0	1023
TRINITY_DN32988_c0_g1_i1	AT1G16260.2	63.107	103	38	0	401	709	619	721	2.84e-36	137
TRINITY_DN32_c0_g3_i1	AT2G15090.1	75.975	487	107	4	177	1628	2	481	0	738
TRINITY_DN3302_c1_g1_i2	AT1G80690.2	93.151	219	11	1	338	982	1	219	5.6e-133	380
TRINITY_DN33043_c0_g1_i1	AT3G44150.1	93.043	230	12	1	231	908	18	247	1.67e-154	434
TRINITY_DN3304_c0_g1_i12	AT4G11970.1	82.439	410	64	3	886	2106	1	405	0	687
TRINITY_DN3304_c0_g1_i2	AT4G11970.1	90.95	221	17	1	236	898	1	218	3.47e-145	416
TRINITY_DN3304_c0_g1_i7	AT4G11970.1	90.95	221	17	1	252	914	1	218	4.21e-145	416
TRINITY_DN3304_c0_g1_i9	AT4G11970.1	86.726	339	42	1	252	1268	1	336	0	612
TRINITY_DN33300_c0_g1_i1	AT3G27400.2	93.78	418	25	1	104	1357	1	417	0	741
TRINITY_DN33388_c0_g1_i1	AT1G02450.1	66.102	118	31	4	52	393	1	113	1e-34	119
TRINITY_DN333_c0_g3_i1	AT3G28740.1	87.261	471	59	1	192	1601	40	510	0	827
TRINITY_DN33413_c0_g1_i1	AT2G01340.1	83.871	217	21	5	145	756	1	216	4.57e-116	332
TRINITY_DN3364_c1_g1_i1	AT2G01660.1	87.589	282	33	2	119	958	1	282	1.12e-161	457
TRINITY_DN3366_c0_g1_i3	AT2G37678.1	81.159	207	29	7	72	674	1	203	1.62e-102	298
TRINITY_DN33711_c0_g1_i1	AT5G45660.1	74.888	223	56	0	127	795	1	223	1.83e-93	280
TRINITY_DN3388_c0_g2_i1	AT2G23190.1	50	264	124	5	896	123	79	340	2.04e-82	258
TRINITY_DN33908_c0_g1_i1	AT3G48550.1	88.415	164	10	2	80	559	1	159	1.28e-88	258
TRINITY_DN3410_c0_g1_i10	AT5G45275.1	82.807	570	98	0	2363	4072	1	570	0	606
TRINITY_DN3410_c0_g1_i11	AT5G45275.1	82.807	570	98	0	2460	4169	1	570	0	606
TRINITY_DN3410_c0_g1_i6	AT2G03300.1	41.212	165	96	1	337	828	7	171	1.65e-36	134
TRINITY_DN3419_c1_g2_i1	AT5G18500.4	97.325	486	12	1	419	1876	1	485	0	956
TRINITY_DN3419_c1_g2_i2	AT5G18500.4	97.325	486	12	1	215	1672	1	485	0	956
TRINITY_DN3425_c0_g1_i1	AT4G07390.1	76.233	223	53	0	100	768	1	223	7.42e-124	353
TRINITY_DN3425_c0_g1_i2	AT4G07390.1	68.826	247	53	1	100	840	1	223	1.57e-118	340
TRINITY_DN3437_c0_g1_i1	AT2G01830.2	92.387	1064	66	4	385	3561	22	1075	0	1989
TRINITY_DN3440_c2_g1_i2	AT2G46990.1	77.987	159	28	4	188	646	19	176	2.11e-66	204
TRINITY_DN3452_c1_g1_i1	AT3G26490.4	82.323	594	95	5	498	2270	1	587	0	868
TRINITY_DN3452_c1_g1_i3	AT3G26490.4	81.341	552	93	5	116	1762	43	587	0	783
TRINITY_DN34588_c0_g1_i1	AT4G04972.1	78.333	120	21	2	188	532	1	120	3.78e-43	140
TRINITY_DN3495_c1_g2_i4	AT4G21895.1	50.562	89	42	1	1243	983	39	127	3.54e-14	64.7
TRINITY_DN34_c0_g1_i1	AT2G03750.1	71.93	114	28	3	67	396	17	130	6.09e-46	160
TRINITY_DN3517_c2_g1_i1	AT5G16030.3	85.039	254	23	5	125	844	1	253	8.86e-145	417
TRINITY_DN3525_c1_g1_i1	AT1G12820.1	50.258	581	273	5	373	2085	4	578	0	579
TRINITY_DN3525_c1_g1_i2	AT1G12820.1	48.438	320	158	3	373	1329	4	317	5.45e-160	300
TRINITY_DN3537_c0_g1_i2	AT4G01330.2	92.754	483	30	3	234	1679	1	479	0	872
TRINITY_DN3537_c1_g2_i2	AT3G63390.1	65.563	151	47	2	267	716	3	149	4.32e-43	152
TRINITY_DN3537_c1_g2_i3	AT3G63390.1	65.563	151	47	2	267	716	3	149	1.04e-42	152
TRINITY_DN3545_c0_g1_i1	AT4G03390.1	94.083	338	19	1	24	1037	441	777	0	594
TRINITY_DN3545_c0_g2_i1	AT4G03390.1	86.667	435	48	3	601	1902	1	426	0	610
TRINITY_DN3545_c0_g2_i2	AT4G03390.1	86.667	435	48	3	204	1505	1	426	0	610
TRINITY_DN3545_c1_g2_i3	AT5G38865.1	53.459	159	41	6	221	619	30	181	8.98e-35	127
TRINITY_DN3545_c1_g2_i5	AT5G38865.1	53.459	159	41	6	221	619	30	181	1.47e-33	126
TRINITY_DN3565_c0_g1_i1	AT2G31790.1	88.066	243	29	0	1643	2371	216	458	6.08e-177	420
TRINITY_DN3565_c0_g1_i2	AT2G31790.1	85.808	458	64	1	424	1794	1	458	0	805
TRINITY_DN3572_c0_g2_i5	AT1G53100.1	83.495	412	59	3	452	1666	15	424	0	704
TRINITY_DN3573_c1_g1_i1	AT4G14410.1	87.586	290	23	6	291	1139	1	284	2.54e-148	423
TRINITY_DN3573_c1_g1_i2	AT4G14410.1	92.121	165	10	2	722	1213	122	284	1.38e-112	277
TRINITY_DN3605_c0_g1_i1	AT4G00780.1	54.44	259	102	4	109	867	1	249	3.17e-86	265
TRINITY_DN3605_c0_g1_i2	AT4G00780.1	67.774	301	95	2	109	1008	1	300	4.22e-145	413
TRINITY_DN3605_c0_g1_i3	AT4G00780.1	59.756	328	95	3	204	1184	9	300	5.26e-130	377
TRINITY_DN3607_c0_g3_i1	AT3G23805.1	87.395	119	15	0	145	501	1	119	7.56e-60	184
TRINITY_DN3609_c0_g1_i3	AT4G11655.1	87.442	215	21	2	456	1100	1	209	4.82e-119	344
TRINITY_DN3615_c0_g2_i1	AT1G19660.2	66.667	225	41	3	445	1104	1	196	7e-144	286
TRINITY_DN3615_c0_g2_i11	AT1G75380.2	90.85	153	11	2	448	900	1	152	1.03e-152	283
TRINITY_DN3615_c0_g2_i12	AT1G19660.2	80.952	84	12	1	99	338	214	297	1.41e-39	135
TRINITY_DN3615_c0_g2_i13	AT1G75380.2	91.531	307	23	2	448	1362	1	306	0	571
TRINITY_DN3615_c0_g2_i14	AT1G19660.2	74.138	58	11	1	320	481	240	297	1.25e-19	84.7
TRINITY_DN3615_c0_g2_i15	AT1G19660.2	85.714	315	38	3	276	1211	1	311	0	528
TRINITY_DN3615_c0_g2_i16	AT1G19660.2	91.943	211	17	0	659	1291	101	311	5.15e-143	412
TRINITY_DN3615_c0_g2_i18	AT1G75380.2	91.437	327	25	2	448	1422	1	326	0	610
TRINITY_DN3615_c0_g2_i20	AT1G19660.2	87.54	313	32	3	276	1205	1	309	0	535
TRINITY_DN3615_c0_g2_i22	AT1G19660.2	79.191	346	32	4	276	1304	1	309	0	519
TRINITY_DN3615_c0_g2_i3	AT1G75380.2	91.531	307	23	2	448	1362	1	306	0	571
TRINITY_DN3615_c0_g2_i5	AT1G19660.2	64.516	124	11	1	897	1268	150	240	6.69e-94	150
TRINITY_DN3615_c0_g2_i6	AT1G75380.2	58.458	402	38	8	448	1647	1	275	4.28e-130	392
TRINITY_DN3615_c0_g2_i7	AT1G19660.2	91.943	211	17	0	659	1291	101	311	4.89e-143	412
TRINITY_DN3615_c0_g2_i8	AT1G19660.2	85.714	315	38	3	276	1211	1	311	0	528
TRINITY_DN3615_c0_g2_i9	AT1G75380.2	78.486	251	20	4	448	1188	1	221	2.05e-127	380
TRINITY_DN3630_c1_g1_i2	AT4G24670.1	78.054	442	93	2	478	1794	1	441	0	578
TRINITY_DN3630_c1_g1_i5	AT4G24670.1	78.054	442	93	2	364	1680	1	441	0	578
TRINITY_DN3679_c0_g1_i1	AT4G32280.1	61.836	207	64	7	128	715	1	203	2.5e-50	155
TRINITY_DN3679_c0_g1_i3	AT4G32280.1	56.944	288	77	8	128	958	1	252	2.49e-65	209
TRINITY_DN3679_c0_g1_i4	AT4G32280.1	69.141	256	64	7	128	862	1	252	3.96e-72	226
TRINITY_DN3679_c0_g1_i6	AT4G32280.1	57.087	254	55	6	128	733	1	252	2.63e-65	207
TRINITY_DN367_c0_g3_i1	AT1G21230.1	76.471	34	7	1	348	449	224	256	5.49e-11	59.3
TRINITY_DN367_c1_g1_i1	AT1G21230.1	64.87	501	109	6	1498	2	106	541	0	640
TRINITY_DN3683_c0_g1_i3	AT4G34530.1	72.321	336	81	3	108	1085	3	336	2.33e-112	336
TRINITY_DN3683_c0_g2_i5	AT5G28960.1	69.557	542	157	3	533	2149	1	537	0	621
TRINITY_DN3683_c0_g2_i7	AT5G28910.2	76.609	466	102	2	105	1499	77	536	0	552
TRINITY_DN3683_c0_g2_i9	AT5G28960.1	69.557	542	157	3	468	2084	1	537	0	621
TRINITY_DN3684_c0_g1_i1	AT5G02180.2	91.848	552	42	1	216	1871	1	549	0	723
TRINITY_DN3684_c0_g1_i4	AT5G02180.2	91.848	552	42	1	216	1871	1	549	0	723
TRINITY_DN3697_c0_g1_i1	AT3G54880.1	89.381	113	5	2	563	880	1	113	5.46e-64	199
TRINITY_DN3697_c0_g1_i2	AT3G54880.1	89.381	113	5	2	403	720	1	113	1.15e-64	199
TRINITY_DN3697_c0_g1_i3	AT3G54880.1	89.381	113	5	2	320	637	1	113	4.76e-65	199
TRINITY_DN3697_c0_g1_i4	AT3G54880.1	89.381	113	5	2	250	567	1	113	2.26e-65	199
TRINITY_DN369_c0_g3_i3	AT1G78500.2	78.313	415	89	1	244	1485	1	415	0	698
TRINITY_DN369_c0_g3_i4	AT1G78500.2	77.618	764	169	2	244	2529	1	764	0	1259
TRINITY_DN370_c0_g2_i1	AT3G47960.1	79.71	621	108	6	154	2004	31	637	0	890
TRINITY_DN3710_c0_g2_i2	AT1G78635.1	69.091	55	13	1	531	367	118	168	4.18e-17	80.9
TRINITY_DN3726_c0_g1_i12	AT2G38170.3	64.157	332	42	3	1	996	194	448	1.48e-121	360
TRINITY_DN3726_c0_g1_i13	AT2G38170.3	81.328	482	56	2	97	1542	1	448	0	645
TRINITY_DN3726_c0_g1_i2	AT2G38170.3	83.871	248	39	1	1001	1744	193	439	1.74e-129	389
TRINITY_DN3726_c0_g1_i5	AT2G38170.3	92.746	193	14	0	97	675	1	193	2.65e-82	268
TRINITY_DN3726_c0_g1_i6	AT2G38170.3	87.861	346	41	1	821	1858	95	439	0	541
TRINITY_DN3726_c0_g1_i9	AT2G38170.3	87.955	440	52	1	97	1416	1	439	0	655
TRINITY_DN3739_c0_g1_i1	AT3G28220.1	72.015	268	68	4	290	1078	1	266	3.14e-151	369
TRINITY_DN3739_c0_g1_i2	AT3G28220.1	76.136	176	37	3	290	802	1	176	6.21e-80	247
TRINITY_DN3739_c0_g1_i3	AT3G28220.1	75.603	373	84	4	290	1393	1	371	0	551
TRINITY_DN373_c0_g1_i1	AT4G11810.1	85.036	548	72	4	796	2415	163	708	0	888
TRINITY_DN373_c0_g1_i4	AT4G11810.1	84.789	710	98	4	242	2347	1	708	0	1180
TRINITY_DN3748_c0_g1_i6	AT5G55810.2	84.956	113	17	0	526	864	153	265	6.91e-44	146
TRINITY_DN3748_c0_g1_i7	AT5G55810.2	60.755	265	78	4	137	853	1	265	1.24e-77	239
TRINITY_DN3758_c1_g1_i2	AT3G14870.1	84.375	480	69	4	332	1765	1	476	0	800
TRINITY_DN3758_c1_g1_i3	AT3G14870.1	84.1	478	70	4	228	1655	3	476	0	795
TRINITY_DN3758_c2_g1_i1	AT1G20735.1	78.125	32	7	0	1459	1364	167	198	6.51e-22	53.5
TRINITY_DN3763_c1_g1_i1	AT2G24550.1	57.895	133	46	3	899	1291	108	232	7.27e-27	108
TRINITY_DN3763_c1_g1_i2	AT2G24550.1	46.748	246	92	6	265	927	1	232	1.28e-39	141
TRINITY_DN3768_c0_g1_i1	AT1G76100.2	87.117	163	20	1	287	772	36	198	5.12e-95	281
TRINITY_DN3768_c0_g1_i2	AT1G76100.2	87.209	172	21	1	287	799	36	207	1.2e-100	296
TRINITY_DN3769_c0_g1_i1	AT3G06880.4	86.186	1303	127	4	140	3889	1	1303	0	2280
TRINITY_DN3795_c0_g1_i3	AT2G19800.1	94.025	318	18	1	173	1123	1	318	0	622
TRINITY_DN3812_c0_g1_i1	AT1G76520.1	87.726	277	34	0	955	1785	115	391	1.92e-168	486
TRINITY_DN3812_c0_g1_i2	AT1G76520.1	87.726	277	34	0	606	1436	115	391	3.55e-170	486
TRINITY_DN3812_c0_g1_i3	AT1G76520.1	88.596	228	26	0	546	1229	9	236	4.8e-147	422
TRINITY_DN3812_c0_g1_i4	AT1G76520.1	91.736	121	10	0	488	850	271	391	3.41e-80	224
TRINITY_DN3812_c0_g1_i5	AT1G76520.1	88.596	228	26	0	197	880	9	236	3.57e-149	423
TRINITY_DN3819_c1_g1_i1	AT3G03190.1	87.5	152	19	0	933	1388	64	215	1.71e-92	280
TRINITY_DN3819_c1_g1_i2	AT3G03190.1	88.837	215	24	0	326	970	1	215	9.94e-142	401
TRINITY_DN3821_c0_g1_i1	AT5G50740.3	75.781	256	56	2	277	1044	42	291	4.89e-55	183
TRINITY_DN3821_c0_g1_i4	AT5G50740.3	75.781	256	56	2	243	1010	42	291	3.57e-55	183
TRINITY_DN3821_c0_g1_i5	AT5G50740.3	83.333	66	11	0	243	440	42	107	1.3e-25	105
TRINITY_DN3821_c1_g1_i4	AT1G21930.1	88.312	77	9	0	219	449	1	77	2.71e-45	145
TRINITY_DN3826_c0_g1_i1	AT5G47240.2	78.205	156	30	4	310	768	4	158	8.78e-92	212
TRINITY_DN3826_c0_g1_i4	AT5G47240.2	69.328	238	44	1	888	1514	155	392	3.79e-119	250
TRINITY_DN3838_c0_g1_i1	AT3G02110.1	95.337	386	18	0	490	1647	89	474	0	743
TRINITY_DN3838_c0_g1_i2	AT3G02110.1	93.895	475	28	1	324	1748	1	474	0	898
TRINITY_DN3838_c0_g1_i3	AT3G02110.1	95.325	385	18	0	322	1476	90	474	0	741
TRINITY_DN3844_c0_g1_i1	AT1G51400.1	92.523	107	8	0	110	430	1	107	7.78e-53	167
TRINITY_DN3854_c0_g3_i1	AT4G00950.1	79.798	297	50	4	180	1061	1	290	1.23e-105	315
TRINITY_DN3871_c0_g1_i1	AT1G63300.1	82.353	442	69	3	3	1310	592	1030	0	655
TRINITY_DN3871_c0_g1_i2	AT1G63300.1	75.056	445	84	5	3	1274	592	1030	0	545
TRINITY_DN3886_c0_g1_i1	AT1G25440.1	85.672	335	47	1	327	1331	1	334	0	569
TRINITY_DN3886_c0_g1_i3	AT1G25440.1	85.142	424	56	3	327	1595	1	418	0	699
TRINITY_DN3891_c0_g1_i3	AT1G62680.2	51.695	118	45	1	493	810	143	260	6.16e-56	128
TRINITY_DN3897_c0_g1_i1	AT1G03630.1	75.43	407	91	5	84	1292	1	402	0	556
TRINITY_DN3897_c0_g1_i2	AT1G03630.1	68.93	383	84	6	84	1220	1	352	2.33e-155	452
TRINITY_DN3897_c0_g1_i3	AT1G03630.1	73.95	357	84	5	84	1142	1	352	8.43e-162	468
TRINITY_DN3939_c0_g2_i10	AT4G27860.3	61.162	327	97	6	76	990	1	319	1.32e-77	263
TRINITY_DN3939_c0_g2_i2	AT4G27860.3	61.162	327	97	6	76	990	1	319	3.36e-78	263
TRINITY_DN3939_c0_g2_i3	AT4G27860.3	63.043	644	173	10	76	1878	1	622	1.09e-160	479
TRINITY_DN3939_c0_g2_i7	AT4G27860.3	61.162	327	97	6	76	990	1	319	9.2e-77	263
TRINITY_DN3956_c0_g1_i1	AT4G14750.3	79.77	435	74	7	220	1515	16	439	0	586
TRINITY_DN3957_c0_g1_i1	AT1G19630.1	85.632	174	24	1	360	878	18	191	1.3e-100	305
TRINITY_DN3957_c0_g1_i11	AT1G19630.1	86.842	342	40	2	360	1385	18	354	0	609
TRINITY_DN3957_c0_g1_i4	AT1G19630.1	89.764	254	21	2	103	864	227	475	1.47e-158	476
TRINITY_DN3957_c0_g1_i5	AT5G57340.2	78.947	247	42	4	686	1408	15	257	2e-107	320
TRINITY_DN3957_c0_g1_i6	AT1G19630.1	90.281	463	40	2	360	1748	18	475	0	872
TRINITY_DN3974_c1_g1_i1	AT1G65450.1	88.496	452	49	3	260	1609	1	451	0	801
TRINITY_DN3974_c1_g1_i3	AT1G65450.1	88.496	226	24	2	2187	2861	227	451	6.23e-125	388
TRINITY_DN3980_c1_g2_i3	AT5G25460.1	93.514	370	23	1	393	1499	1	370	0	712
TRINITY_DN3983_c0_g1_i1	AT1G52342.1	81.081	74	12	1	454	669	1	74	7.27e-23	90.9
TRINITY_DN3984_c0_g1_i1	AT5G60890.1	70.233	215	58	2	1366	2010	88	296	3e-67	223
TRINITY_DN3984_c0_g1_i3	AT5G60890.1	75.828	302	67	2	618	1523	1	296	1.59e-104	316
TRINITY_DN3998_c0_g1_i1	AT2G16800.1	82.152	381	49	6	118	1227	1	373	0	530
TRINITY_DN4008_c0_g1_i1	AT1G22440.1	85.603	257	37	0	1	771	130	386	1.15e-150	427
TRINITY_DN4018_c0_g1_i1	AT3G19720.1	98.268	462	7	1	207	1589	25	486	0	923
TRINITY_DN4018_c0_g1_i11	AT3G19720.1	89.783	783	14	3	207	2444	25	778	0	1398
TRINITY_DN4018_c0_g1_i3	AT3G19720.1	87.985	799	14	3	207	2492	25	778	0	1394
TRINITY_DN4018_c0_g1_i4	AT3G19720.1	98.137	483	8	1	207	1652	25	507	0	966
TRINITY_DN4018_c0_g1_i6	AT3G19720.1	93.87	783	18	2	207	2552	25	778	0	1481
TRINITY_DN4018_c0_g1_i7	AT3G19720.1	97.48	754	18	1	207	2465	25	778	0	1496
TRINITY_DN4018_c0_g1_i8	AT3G19720.1	93.236	754	14	2	207	2357	25	778	0	1414
TRINITY_DN4018_c1_g1_i1	AT5G06800.2	78.796	382	59	8	237	1334	1	376	0	529
TRINITY_DN4018_c1_g1_i4	AT5G06800.2	88.235	85	5	1	332	571	218	302	1.28e-43	152
TRINITY_DN4030_c1_g1_i1	AT3G62110.2	82.415	472	83	0	605	2020	1	472	0	630
TRINITY_DN4030_c1_g1_i2	AT3G62110.2	82.415	472	83	0	452	1867	1	472	0	630
TRINITY_DN403_c1_g1_i1	AT1G61240.3	92.063	63	5	0	226	414	1	63	2.29e-34	123
TRINITY_DN403_c1_g1_i2	AT1G61240.3	92.063	63	5	0	762	950	1	63	4.8e-32	123
TRINITY_DN403_c1_g1_i3	AT1G61240.3	92.063	63	5	0	249	437	1	63	2.96e-34	123
TRINITY_DN403_c1_g2_i1	AT1G61240.3	89.488	371	38	1	57	1169	48	417	0	656
TRINITY_DN4044_c0_g2_i1	AT5G01750.2	75.472	212	50	1	657	1286	1	212	1.77e-105	335
TRINITY_DN4044_c0_g2_i2	AT5G01750.2	75.472	212	50	1	660	1289	1	212	1.93e-105	335
TRINITY_DN4078_c0_g6_i1	AT3G55700.1	85.403	459	64	1	117	1493	6	461	0	800
TRINITY_DN409_c0_g1_i1	AT1G08920.2	65	280	98	0	219	1058	19	298	1.04e-157	370
TRINITY_DN409_c0_g1_i3	AT1G08920.2	60.927	302	96	2	219	1124	19	298	5.61e-118	362
TRINITY_DN409_c0_g1_i4	AT1G08920.2	61.522	460	170	1	219	1577	19	478	0	570
TRINITY_DN409_c0_g1_i5	AT1G08920.2	59.129	482	168	3	219	1643	19	478	0	561
TRINITY_DN409_c0_g1_i7	AT1G08920.2	65	280	98	0	219	1058	19	298	8.54e-122	370
TRINITY_DN409_c0_g1_i8	AT1G08920.2	60.927	302	96	2	219	1124	19	298	6.07e-155	362
TRINITY_DN4106_c0_g2_i2	AT1G71150.1	72.727	374	75	3	183	1289	1	352	0	527
TRINITY_DN4123_c1_g1_i1	AT1G47570.1	86.692	263	35	0	1113	1901	201	463	0	480
TRINITY_DN4123_c1_g1_i3	AT1G47570.1	86.692	263	35	0	507	1295	201	463	0	480
TRINITY_DN4123_c1_g1_i7	AT1G47570.1	75.107	233	23	2	313	999	4	205	1.13e-114	338
TRINITY_DN4123_c1_g1_i8	AT1G47570.1	87.109	256	29	1	313	1068	4	259	8.97e-155	448
TRINITY_DN4123_c1_g1_i9	AT1G47570.1	87.391	460	54	1	313	1680	4	463	0	834
TRINITY_DN4140_c0_g3_i1	AT2G13690.1	87.091	550	61	5	88	1722	1	545	0	874
TRINITY_DN4158_c0_g1_i1	AT1G43760.1	26.627	169	124	0	1257	751	448	616	1.53e-19	92.8
TRINITY_DN4158_c0_g1_i2	AT1G43760.1	26.22	164	121	0	1347	856	453	616	4.84e-19	90.5
TRINITY_DN4158_c0_g1_i9	AT1G43760.1	26.22	164	121	0	1242	751	453	616	4.77e-19	90.5
TRINITY_DN4159_c0_g1_i1	AT1G03850.1	65.035	143	43	3	125	553	1	136	5.99e-39	134
TRINITY_DN4164_c0_g1_i4	AT4G13640.2	89.189	296	19	3	140	988	1	296	5.69e-175	488
TRINITY_DN4164_c0_g1_i7	AT4G13640.2	87.5	296	19	4	140	973	1	296	1.97e-168	471
TRINITY_DN4175_c0_g1_i10	AT4G19990.2	68.638	778	202	11	638	2938	1	747	0	753
TRINITY_DN4175_c0_g1_i12	AT4G19990.2	68.638	778	202	11	282	2582	1	747	0	753
TRINITY_DN4177_c0_g1_i4	AT3G23690.1	83.75	80	13	0	474	713	183	262	1.89e-34	131
TRINITY_DN4216_c0_g2_i2	AT1G03140.1	97.264	329	5	1	342	1328	97	421	0	600
TRINITY_DN4217_c0_g2_i2	AT1G47580.1	74.615	260	42	4	1294	2061	1	240	6.67e-127	377
TRINITY_DN4217_c0_g2_i3	AT1G47578.1	87.097	279	34	2	408	1238	1	279	3.25e-177	510
TRINITY_DN4219_c0_g1_i2	AT1G50280.1	83.491	527	83	2	110	1681	1	526	0	795
TRINITY_DN4219_c0_g4_i2	AT1G50280.1	85.166	391	54	2	1233	70	22	411	0	569
TRINITY_DN4229_c0_g3_i1	AT2G35020.1	95.158	475	22	1	296	1717	26	500	0	919
TRINITY_DN4244_c0_g1_i1	AT2G46225.2	82.09	335	20	3	178	1089	1	326	0	550
TRINITY_DN4244_c0_g1_i5	AT2G46225.2	93.678	174	10	1	338	859	1	173	6.02e-118	341
TRINITY_DN4244_c0_g1_i6	AT2G46225.2	80.727	275	14	2	98	829	60	326	5.89e-157	443
TRINITY_DN4244_c0_g1_i7	AT2G46225.2	86.861	137	10	1	415	825	198	326	8.42e-129	240
TRINITY_DN4244_c0_g1_i8	AT2G46225.2	77.313	335	24	3	178	1053	1	326	6.47e-176	494
TRINITY_DN4245_c0_g1_i3	AT5G62730.1	74.564	574	145	1	90	1808	17	590	0	609
TRINITY_DN4251_c0_g2_i1	AT4G12460.7	82.37	709	107	5	537	2657	3	695	0	1192
TRINITY_DN4251_c0_g2_i2	AT4G12460.7	82.228	709	107	6	537	2654	3	695	0	1186
TRINITY_DN4251_c0_g2_i3	AT4G12460.7	83.555	602	85	2	809	2614	108	695	0	1037
TRINITY_DN4280_c0_g1_i4	AT5G35560.1	78.894	796	137	1	320	2707	1	765	0	1075
TRINITY_DN4280_c0_g1_i6	AT5G35560.1	78.5	800	137	2	320	2719	1	765	0	1068
TRINITY_DN4280_c0_g1_i8	AT5G35560.1	78.5	800	137	2	460	2859	1	765	0	1068
TRINITY_DN4282_c0_g2_i1	AT2G34790.1	63.077	520	182	4	244	1794	16	528	0	634
TRINITY_DN4282_c0_g2_i2	AT2G34790.1	63.077	520	182	4	415	1965	16	528	0	634
TRINITY_DN4300_c0_g1_i1	AT3G46180.1	87.586	145	13	1	914	1333	204	348	1.03e-135	264
TRINITY_DN4326_c0_g1_i1	AT5G27350.1	75.321	312	77	0	1219	2154	164	475	2.47e-149	445
TRINITY_DN4326_c0_g1_i2	AT3G05165.6	61.682	428	135	2	106	1308	5	430	0	522
TRINITY_DN4326_c0_g1_i3	AT5G27360.3	72.842	475	129	0	195	1619	53	527	0	640
TRINITY_DN4326_c0_g1_i4	AT5G27360.3	72.689	476	130	0	224	1651	52	527	0	639
TRINITY_DN4334_c1_g1_i1	AT3G06070.1	83.766	154	20	4	326	778	1	152	2.5e-79	241
TRINITY_DN4334_c1_g1_i2	AT3G06070.1	69.73	185	20	5	326	871	1	152	1.84e-72	225
TRINITY_DN4417_c0_g1_i1	AT2G25180.1	58.039	622	159	19	327	1961	1	597	0	596
TRINITY_DN441_c0_g1_i1	AT3G48360.1	89.474	361	34	2	51	1124	1	360	0	642
TRINITY_DN441_c0_g1_i2	AT3G48360.1	82.54	126	19	2	573	944	78	202	9.51e-65	210
TRINITY_DN441_c0_g1_i4	AT3G48360.1	83.033	389	34	3	51	1208	1	360	0	623
TRINITY_DN441_c0_g1_i5	AT3G48360.1	75.241	311	74	3	81	1004	6	316	1.59e-160	461
TRINITY_DN441_c0_g1_i6	AT3G48360.1	87.5	104	13	0	329	640	213	316	1.8e-58	197
TRINITY_DN441_c0_g1_i7	AT3G48360.1	75.298	336	80	3	81	1079	6	341	8.02e-178	502
TRINITY_DN442_c0_g1_i4	AT4G32920.3	81.127	1420	258	5	526	4785	8	1417	0	1708
TRINITY_DN442_c0_g1_i8	AT4G32920.3	76.967	521	113	4	526	2088	8	521	1.3e-163	520
TRINITY_DN4430_c0_g1_i1	AT3G23080.1	88.959	317	35	0	698	1648	104	420	0	535
TRINITY_DN4430_c0_g1_i3	AT3G23080.1	85.615	431	50	4	258	1547	1	420	0	696
TRINITY_DN443_c0_g1_i1	AT1G69840.1	59.35	123	28	1	698	1066	23	123	9.96e-36	136
TRINITY_DN443_c0_g1_i10	AT1G69840.1	59.35	123	28	1	575	943	23	123	7.62e-36	136
TRINITY_DN443_c0_g1_i2	AT1G69840.1	56.311	103	23	1	1431	1739	23	103	2.14e-33	108
TRINITY_DN443_c0_g1_i3	AT1G69840.1	62.185	119	23	1	1426	1782	27	123	9.9e-38	142
TRINITY_DN443_c0_g1_i4	AT1G69840.1	73.333	60	16	0	1328	1507	64	123	2.31e-18	86.3
TRINITY_DN443_c0_g1_i5	AT1G69840.1	62.185	119	23	1	703	1059	27	123	5.63e-40	142
TRINITY_DN443_c0_g1_i6	AT4G05420.1	94.031	1089	64	1	172	3435	1	1089	0	2109
TRINITY_DN443_c0_g1_i7	AT4G05420.1	97.521	1089	27	0	172	3438	1	1089	0	2173
TRINITY_DN443_c0_g1_i8	AT1G69840.1	59.35	123	28	1	1490	1858	23	123	1.99e-35	136
TRINITY_DN443_c0_g1_i9	AT4G05420.1	100	21	0	0	537	599	52	72	2.84e-21	51.6
TRINITY_DN4461_c0_g1_i1	AT3G15605.4	64.14	343	110	3	138	1130	82	423	1.29e-132	393
TRINITY_DN446_c0_g1_i3	AT1G23480.2	94.075	557	32	1	303	1970	1	557	0	1099
TRINITY_DN446_c0_g1_i4	AT1G23480.2	94.075	557	32	1	208	1875	1	557	0	1098
TRINITY_DN446_c1_g1_i2	AT1G24070.1	90.968	310	28	0	2	931	244	553	0	598
TRINITY_DN446_c1_g1_i3	AT1G24070.1	90.397	302	29	0	40	945	252	553	0	581
TRINITY_DN446_c1_g2_i2	AT1G24070.1	84.264	197	29	1	174	758	1	197	1.01e-116	344
TRINITY_DN446_c1_g2_i3	AT1G24070.1	78.676	136	27	1	174	575	1	136	3.3e-68	221
TRINITY_DN446_c1_g3_i1	AT5G16190.4	90.323	341	33	0	213	1235	1	341	0	663
TRINITY_DN446_c1_g4_i1	AT4G16590.1	94.422	251	14	0	146	898	259	509	5.92e-177	502
TRINITY_DN446_c1_g4_i2	AT4G16590.1	85.828	501	38	1	329	1831	42	509	0	901
TRINITY_DN446_c1_g4_i3	AT4G16590.1	94.422	251	14	0	414	1166	259	509	1.67e-175	502
TRINITY_DN4471_c0_g1_i12	AT5G58350.1	80.454	573	111	1	1994	3712	1	572	0	784
TRINITY_DN4478_c0_g2_i1	AT4G00670.1	79.839	124	25	0	193	564	1	124	2.2e-54	170
TRINITY_DN4478_c0_g2_i5	AT4G00670.1	80.208	96	19	0	359	646	29	124	4.27e-38	129
TRINITY_DN449_c0_g1_i1	AT3G20370.1	80.292	137	25	1	396	806	39	173	8.48e-72	224
TRINITY_DN449_c0_g1_i10	AT3G20370.1	53.704	270	85	5	59	769	118	380	1.24e-77	241
TRINITY_DN449_c0_g1_i11	AT3G20370.1	85.593	118	15	1	59	412	118	233	2.05e-100	210
TRINITY_DN449_c0_g1_i2	AT3G20370.1	83.571	140	23	0	64	483	7	146	2.25e-79	239
TRINITY_DN449_c0_g1_i3	AT3G20370.1	84.35	377	56	2	64	1194	7	380	0	645
TRINITY_DN449_c0_g1_i4	AT3G20370.1	77.311	119	27	0	157	513	1	119	4.54e-73	191
TRINITY_DN449_c0_g1_i5	AT3G20370.1	85.593	118	15	1	59	412	118	233	6.07e-88	210
TRINITY_DN449_c0_g1_i6	AT3G20370.1	66.667	141	46	1	510	932	241	380	4.66e-95	174
TRINITY_DN449_c0_g1_i7	AT3G20370.1	80	175	33	1	157	681	1	173	5.38e-97	287
TRINITY_DN449_c0_g1_i9	AT3G20370.1	76.543	81	19	0	396	638	39	119	1.87e-67	129
TRINITY_DN4517_c0_g1_i1	AT1G21520.1	76.119	67	14	1	161	361	1	65	9.79e-20	80.1
TRINITY_DN4517_c0_g1_i2	AT1G21520.1	78.462	65	12	1	161	349	1	65	4.74e-25	94
TRINITY_DN4521_c0_g1_i7	AT5G14880.1	94.911	786	35	1	332	2689	1	781	0	1477
TRINITY_DN4525_c0_g1_i2	AT4G00165.2	87.778	90	11	0	632	363	38	127	3.01e-51	161
TRINITY_DN4525_c0_g1_i4	AT4G00165.2	87.778	90	11	0	763	494	38	127	1.29e-50	161
TRINITY_DN4525_c0_g2_i1	AT4G00165.2	77.206	136	24	1	276	683	1	129	1.22e-51	169
TRINITY_DN4526_c0_g1_i2	AT3G48820.1	96.056	431	15	1	150	1442	13	441	0	863
TRINITY_DN4533_c0_g1_i1	AT2G27810.4	88.366	722	46	6	340	2418	22	734	0	1113
TRINITY_DN4537_c0_g1_i2	AT1G49320.1	90.494	263	24	1	251	1036	19	281	8.29e-180	501
TRINITY_DN4544_c0_g1_i1	AT5G03150.1	97.768	224	5	0	456	1127	1	224	6.43e-121	358
TRINITY_DN4544_c0_g1_i2	AT5G03150.1	97.122	139	4	0	508	924	15	153	9.79e-63	208
TRINITY_DN4560_c0_g1_i1	AT2G20590.1	80.597	402	49	5	1974	3173	1	375	0	544
TRINITY_DN4560_c0_g1_i2	AT2G20590.1	80.597	402	49	5	1615	2814	1	375	0	544
TRINITY_DN4560_c0_g1_i4	AT2G20590.1	80.597	402	49	5	1747	2946	1	375	0	544
TRINITY_DN4576_c0_g1_i13	AT1G20260.1	95.05	202	10	0	108	713	287	488	9.15e-134	390
TRINITY_DN4576_c0_g1_i5	AT1G20260.1	83.843	229	10	1	108	794	287	488	3.15e-130	380
TRINITY_DN4576_c0_g1_i6	AT1G20260.1	95.05	202	10	0	108	713	287	488	6.48e-136	393
TRINITY_DN4582_c0_g2_i1	AT1G18890.1	73.077	52	14	0	126	281	265	316	1.45e-16	76.3
TRINITY_DN4582_c0_g2_i2	AT1G18890.1	73.077	52	14	0	126	281	265	316	9.2e-17	76.3
TRINITY_DN45_c0_g1_i1	AT5G38050.1	71.311	122	35	0	161	526	1	122	8.72e-39	141
TRINITY_DN45_c0_g1_i2	AT5G38050.1	59.032	310	95	3	161	1090	1	278	7.74e-58	191
TRINITY_DN4626_c0_g1_i3	AT4G17480.1	69.024	297	89	2	175	1065	1	294	2.23e-97	295
TRINITY_DN4626_c0_g1_i4	AT4G17480.1	73.81	294	77	0	102	983	1	294	1.46e-121	353
TRINITY_DN4626_c0_g1_i5	AT4G17480.1	59.756	246	65	3	175	912	1	212	1.27e-70	179
TRINITY_DN462_c0_g1_i2	AT5G18040.1	59.055	127	49	1	546	917	87	213	2.51e-47	159
TRINITY_DN462_c0_g1_i3	AT5G18040.1	64.417	163	54	2	477	956	87	248	5.7e-61	194
TRINITY_DN462_c0_g1_i4	AT5G18040.1	59.055	127	49	1	303	674	87	213	2.02e-48	159
TRINITY_DN462_c0_g1_i5	AT5G18040.1	59.055	127	49	1	277	648	87	213	1.55e-48	159
TRINITY_DN462_c0_g1_i7	AT5G18040.1	64.417	163	54	2	708	1187	87	248	5.43e-60	194
TRINITY_DN4659_c0_g1_i2	AT3G29830.1	38.819	474	253	13	128	1495	10	464	3.06e-94	296
TRINITY_DN4659_c0_g1_i3	AT3G29830.1	38.819	474	253	13	128	1495	10	464	6.91e-94	296
TRINITY_DN4674_c0_g1_i10	AT1G54030.1	88.71	372	42	0	318	1433	46	417	0	706
TRINITY_DN4674_c0_g1_i2	AT1G54030.1	88.542	96	11	0	373	660	46	141	2.59e-55	181
TRINITY_DN4674_c0_g1_i3	AT1G54030.1	86.792	212	28	0	1200	1835	206	417	9.96e-145	402
TRINITY_DN4674_c0_g1_i5	AT1G54030.1	88.71	372	42	0	263	1378	46	417	0	707
TRINITY_DN4674_c0_g1_i6	AT1G54030.1	88.71	372	42	0	318	1433	46	417	0	706
TRINITY_DN4674_c0_g1_i7	AT1G54030.1	86.792	212	28	0	1200	1835	206	417	9.43e-145	402
TRINITY_DN4674_c0_g1_i8	AT1G54030.1	88.71	372	42	0	263	1378	46	417	0	707
TRINITY_DN4686_c1_g1_i1	AT5G24290.1	60.591	609	129	11	157	1824	1	551	0	528
TRINITY_DN4686_c1_g1_i2	AT5G24290.1	78.992	238	49	1	1299	2012	315	551	3.41e-93	301
TRINITY_DN4687_c0_g3_i2	AT3G22790.2	87.716	1734	207	2	323	5521	1	1729	0	2673
TRINITY_DN4689_c0_g1_i1	AT2G46330.1	93.939	66	4	0	313	510	1	66	9.55e-35	121
TRINITY_DN4689_c0_g1_i2	AT2G46330.1	89.744	39	4	0	313	429	1	39	7.69e-15	68.9
TRINITY_DN4699_c0_g1_i1	AT4G01600.1	81.938	227	41	0	55	735	1	227	2.01e-136	386
TRINITY_DN4699_c0_g1_i3	AT4G01600.1	82	150	27	0	411	860	78	227	1.62e-85	259
TRINITY_DN4712_c1_g3_i1	AT3G50280.1	58.239	443	177	5	186	1499	1	440	1.27e-173	497
TRINITY_DN472_c0_g1_i1	AT1G32760.1	73.414	331	65	8	204	1175	1	315	1.47e-132	385
TRINITY_DN4776_c1_g1_i1	AT2G38160.6	78.261	322	67	2	173	1132	1	321	7.43e-163	462
TRINITY_DN4776_c1_g1_i2	AT2G38160.6	78.261	322	67	2	111	1070	1	321	1.12e-163	463
TRINITY_DN4789_c3_g1_i1	AT1G35210.1	75.658	152	32	2	125	574	1	149	9.53e-49	159
TRINITY_DN4819_c0_g1_i4	AT3G61100.1	37.766	188	67	6	136	654	5	157	1.12e-21	89.4
TRINITY_DN4819_c0_g1_i6	AT3G61100.1	37.968	187	66	6	272	787	6	157	2.71e-21	89
TRINITY_DN481_c0_g1_i1	AT2G29680.1	82.418	546	54	3	809	2338	1	540	0	858
TRINITY_DN481_c0_g1_i10	AT3G20210.1	75	40	10	0	267	386	252	291	1.74e-19	66.6
TRINITY_DN481_c0_g1_i12	AT2G29680.1	82.418	546	54	3	807	2336	1	540	0	858
TRINITY_DN481_c0_g1_i13	AT2G29680.1	54.639	97	33	2	349	627	246	335	1.41e-20	94
TRINITY_DN481_c0_g1_i2	AT2G29680.1	54.639	97	33	2	349	627	246	335	2.05e-20	94
TRINITY_DN481_c0_g1_i8	AT2G29680.1	82.418	546	54	3	809	2338	1	540	0	858
TRINITY_DN4828_c0_g1_i1	AT4G01510.5	85.227	88	8	1	309	572	178	260	2.04e-44	150
TRINITY_DN4828_c0_g1_i4	AT4G01510.5	85.227	88	8	1	357	620	178	260	3.31e-44	150
TRINITY_DN483_c6_g1_i4	AT3G21500.3	78.75	720	98	4	285	2441	13	678	0	1095
TRINITY_DN4841_c0_g1_i1	AT2G43820.1	89.865	444	45	0	120	1451	7	450	0	816
TRINITY_DN4841_c0_g1_i2	AT2G43820.1	89.754	244	25	0	839	1570	207	450	4.91e-158	459
TRINITY_DN4885_c0_g1_i1	AT1G13580.3	96.44	309	11	0	313	1239	1	309	0	571
TRINITY_DN4885_c0_g1_i2	AT1G13580.3	88.69	336	11	1	313	1320	1	309	0	585
TRINITY_DN488_c2_g1_i1	AT4G19420.4	74.138	290	40	1	750	1514	144	433	3.02e-146	331
TRINITY_DN488_c2_g1_i2	AT4G19420.4	77.829	433	61	1	341	1534	1	433	0	542
TRINITY_DN488_c2_g1_i5	AT4G19420.4	82.466	365	63	1	341	1435	1	364	2.23e-177	511
TRINITY_DN488_c2_g1_i6	AT4G19420.4	85.294	136	20	0	341	748	1	136	1.45e-136	206
TRINITY_DN4900_c0_g1_i1	AT3G10950.1	94.186	86	5	0	200	457	8	93	3.35e-53	166
TRINITY_DN4900_c0_g1_i2	AT3G10950.1	94.565	92	5	0	328	603	2	93	3.76e-56	175
TRINITY_DN4900_c0_g1_i3	AT3G10950.1	94.624	93	5	0	202	480	1	93	1.25e-57	177
TRINITY_DN4901_c0_g2_i2	AT2G20750.1	70.37	270	73	2	160	948	1	270	1.91e-127	371
TRINITY_DN4901_c0_g2_i3	AT2G20750.1	70.37	270	73	2	160	948	1	270	8.84e-130	372
TRINITY_DN4906_c0_g1_i2	AT1G53920.1	89.203	389	38	2	84	1247	1	386	0	704
TRINITY_DN4906_c0_g1_i5	AT1G53920.1	85.669	314	41	2	84	1022	1	311	0	531
TRINITY_DN4906_c0_g1_i6	AT1G53920.1	91.498	247	20	1	505	1242	140	386	5.25e-168	479
TRINITY_DN4920_c0_g1_i1	AT1G45207.2	76.773	564	95	12	161	1768	1	556	0	734
TRINITY_DN4923_c0_g1_i1	AT1G73805.1	72.398	221	58	2	821	1483	234	451	2.82e-106	328
TRINITY_DN4923_c0_g1_i2	AT1G73805.1	74.473	427	102	4	573	1853	32	451	0	634
TRINITY_DN4923_c0_g1_i3	AT1G73805.1	74.074	459	106	7	153	1514	1	451	0	665
TRINITY_DN4923_c0_g1_i4	AT1G73805.1	74.615	390	89	5	153	1307	1	385	0	565
TRINITY_DN4947_c0_g1_i1	AT1G67265.1	96.429	28	1	0	359	442	13	40	1.3e-11	58.2
TRINITY_DN497_c0_g1_i1	AT4G01030.1	87.013	308	40	0	2269	1346	462	769	0	580
TRINITY_DN497_c0_g1_i2	AT4G01030.1	87.013	308	40	0	1969	1046	462	769	0	580
TRINITY_DN497_c0_g1_i4	AT4G01030.1	87.013	308	40	0	2192	1269	462	769	0	580
TRINITY_DN5002_c0_g1_i5	AT1G65900.1	86.76	287	33	2	458	1315	126	408	3.24e-178	506
TRINITY_DN5007_c0_g1_i1	AT5G03140.1	88.606	667	64	5	2135	147	1	659	0	1016
TRINITY_DN5042_c0_g1_i1	AT5G59800.1	71.667	300	81	2	161	1060	12	307	5.68e-117	345
TRINITY_DN505_c2_g1_i1	AT4G21910.4	72.727	385	105	0	340	1494	37	421	4.45e-159	440
TRINITY_DN505_c2_g1_i2	AT1G11670.1	64.859	498	170	2	248	1738	3	496	0	613
TRINITY_DN5064_c0_g1_i1	AT2G41290.1	76.344	93	21	1	182	457	1	93	5.8e-39	141
TRINITY_DN5064_c0_g1_i2	AT2G41290.1	83.289	377	56	4	182	1294	1	376	0	632
TRINITY_DN5078_c1_g2_i3	AT3G51560.1	50.228	878	381	15	173	2761	7	843	0	753
TRINITY_DN5080_c0_g1_i7	AT3G11620.8	88.818	313	35	0	202	1140	1	313	0	560
TRINITY_DN5087_c0_g1_i1	AT4G21630.1	80.342	234	46	0	289	990	29	262	3.83e-97	310
TRINITY_DN5098_c0_g1_i1	AT4G20910.1	60.563	142	51	2	151	573	797	934	2.65e-40	149
TRINITY_DN5098_c0_g1_i2	AT4G20910.1	66.667	222	68	3	93	755	718	934	5.72e-60	207
TRINITY_DN5099_c0_g1_i1	AT2G38760.1	86.025	322	43	2	210	1172	2	322	0	526
TRINITY_DN5099_c0_g1_i3	AT2G38760.1	60.169	236	79	4	210	902	2	227	8.02e-64	206
TRINITY_DN5101_c0_g4_i1	AT1G10155.1	73.446	177	44	2	676	1203	11	185	5.17e-88	268
TRINITY_DN5104_c0_g1_i1	AT1G15000.1	89.91	446	44	1	1194	2531	1	445	0	816
TRINITY_DN5104_c0_g1_i2	AT1G15000.1	90.487	431	39	1	1242	2534	17	445	0	813
TRINITY_DN5104_c0_g1_i3	AT1G15000.1	90.487	431	39	1	1242	2534	17	445	0	813
TRINITY_DN5104_c0_g1_i7	AT2G30000.1	100	111	0	0	1384	1716	1	111	1.73e-71	226
TRINITY_DN5126_c0_g3_i2	AT5G07700.2	61.584	341	109	6	56	1036	1	333	9.83e-107	318
TRINITY_DN5168_c0_g2_i1	AT4G03420.1	93.691	317	14	2	256	1206	1	311	0	516
TRINITY_DN5168_c0_g2_i2	AT4G03420.1	93.691	317	14	2	128	1078	1	311	0	518
TRINITY_DN5195_c0_g1_i4	AT2G29300.2	80	115	23	0	1216	1560	92	206	4.47e-85	170
TRINITY_DN5195_c0_g1_i5	AT2G29310.1	79.688	64	13	0	1452	1643	200	263	2.18e-70	107
TRINITY_DN5195_c0_g2_i2	AT2G29320.1	79.323	266	53	2	178	969	5	270	3.16e-149	436
TRINITY_DN5195_c0_g2_i3	AT2G29320.1	80.203	197	37	2	178	762	5	201	2.06e-117	330
TRINITY_DN5199_c0_g1_i2	AT1G71030.1	79.679	187	31	3	320	862	1	186	5.07e-86	264
TRINITY_DN5199_c0_g1_i4	AT1G71030.1	79.429	175	29	3	542	1048	13	186	2.85e-80	246
TRINITY_DN5226_c1_g1_i1	AT1G15550.1	90.529	359	34	0	78	1154	1	359	0	684
TRINITY_DN5226_c2_g1_i1	AT5G56100.1	70.149	134	36	2	81	470	1	134	5.53e-38	130
TRINITY_DN5229_c0_g1_i1	AT3G59670.1	53.529	170	65	4	757	263	277	437	1.27e-24	105
TRINITY_DN5229_c0_g1_i6	AT3G59670.1	53.529	170	65	4	774	280	277	437	1.38e-24	105
TRINITY_DN5243_c0_g1_i1	AT2G21220.1	88.462	104	11	1	132	443	1	103	2.19e-61	189
TRINITY_DN5243_c0_g1_i2	AT2G21220.1	88.462	104	11	1	132	443	1	103	4.03e-62	189
TRINITY_DN5258_c0_g1_i1	AT3G13950.1	80.114	176	32	2	112	630	1	176	3.99e-98	288
TRINITY_DN5258_c0_g1_i2	AT3G13950.1	80.682	176	29	3	107	619	1	176	5.13e-97	285
TRINITY_DN5259_c0_g2_i1	AT5G39210.1	74.638	138	32	3	277	681	20	157	4.07e-46	152
TRINITY_DN5259_c0_g2_i2	AT5G39210.1	81.319	91	17	0	1906	2178	67	157	1.97e-28	111
TRINITY_DN5259_c0_g2_i5	AT5G39210.1	74.522	157	37	3	81	542	1	157	1.78e-55	174
TRINITY_DN525_c0_g1_i10	AT5G41480.1	75.214	117	29	0	1	351	51	167	4.46e-46	155
TRINITY_DN525_c0_g1_i5	AT5G41480.1	74.856	521	130	1	84	1643	1	521	0	645
TRINITY_DN525_c0_g1_i6	AT5G41480.1	49.153	118	16	1	227	580	177	250	1.83e-38	94.7
TRINITY_DN5269_c0_g1_i2	AT2G32400.1	88.745	924	102	2	386	3157	1	922	0	1582
TRINITY_DN5269_c0_g1_i5	AT2G32400.1	83.908	87	14	0	382	642	1	87	7.81e-34	127
TRINITY_DN5289_c0_g1_i1	AT4G13770.1	90	480	48	0	160	1599	21	500	0	888
TRINITY_DN5289_c0_g1_i2	AT4G13770.1	88.732	497	56	0	96	1586	1	497	0	842
TRINITY_DN5289_c0_g1_i3	AT4G13770.1	88.732	497	56	0	96	1586	1	497	0	841
TRINITY_DN5311_c0_g1_i10	AT1G05880.2	63.45	487	151	5	305	1738	28	496	0	595
TRINITY_DN5314_c0_g1_i3	AT2G02020.1	84.896	192	29	0	3970	4545	355	546	2.97e-97	325
TRINITY_DN5314_c0_g1_i4	AT1G62200.3	89.073	302	33	0	131	1036	38	339	0	548
TRINITY_DN5314_c0_g1_i6	AT2G02020.1	89.753	283	29	0	157	1005	3	285	0	537
TRINITY_DN5314_c0_g1_i7	AT1G62200.3	86.256	211	29	0	1151	1783	352	562	0	371
TRINITY_DN5315_c0_g1_i2	AT1G35350.1	75.102	245	60	1	1687	2421	509	752	0	406
TRINITY_DN5315_c0_g1_i8	AT1G35350.1	75.102	245	60	1	1711	2445	509	752	0	406
TRINITY_DN5321_c0_g1_i1	AT3G11600.1	85	120	16	2	145	504	1	118	6.99e-43	144
TRINITY_DN5322_c0_g1_i2	AT3G11490.1	85.52	442	55	4	461	1777	1	436	0	669
TRINITY_DN5322_c0_g1_i3	AT3G11490.1	88.424	311	30	2	1269	2201	132	436	1.85e-178	518
TRINITY_DN5334_c0_g2_i1	AT3G05640.3	89.636	357	29	2	458	1525	1	350	0	623
TRINITY_DN5334_c0_g2_i2	AT3G05640.3	81.795	390	30	3	458	1624	1	350	0	607
TRINITY_DN5342_c0_g1_i2	AT1G51940.1	92.465	637	40	4	486	2384	20	652	0	1045
TRINITY_DN5342_c0_g1_i4	AT1G51940.1	97.929	338	7	0	1456	2469	315	652	0	658
TRINITY_DN5342_c0_g1_i6	AT1G51940.1	96.322	435	11	2	1192	2493	222	652	0	769
TRINITY_DN5342_c0_g1_i8	AT1G51940.1	89.614	414	35	4	486	1715	20	429	0	624
TRINITY_DN5342_c0_g1_i9	AT1G51940.1	90.164	366	7	1	3	1100	316	652	0	635
TRINITY_DN534_c0_g2_i1	AT3G13750.1	97.417	813	21	0	554	2992	36	848	0	1642
TRINITY_DN534_c0_g2_i2	AT3G13750.1	96.983	663	20	0	1116	3104	186	848	0	1331
TRINITY_DN534_c0_g2_i3	AT3G13750.1	96.446	619	22	0	344	2200	230	848	0	1229
TRINITY_DN534_c0_g2_i4	AT3G13750.1	93.095	811	26	1	554	2986	36	816	0	1553
TRINITY_DN5362_c0_g1_i1	AT2G36340.1	47.826	161	66	4	199	651	18	170	1.55e-34	131
TRINITY_DN5362_c0_g1_i2	AT2G36340.1	44.67	197	69	6	199	693	18	206	3.66e-36	135
TRINITY_DN5362_c0_g1_i3	AT2G36340.1	48.125	160	65	4	199	648	18	169	4.91e-34	130
TRINITY_DN537_c0_g1_i1	AT1G74090.1	92.742	248	18	0	156	899	19	266	4.66e-178	495
TRINITY_DN5391_c0_g1_i1	AT1G06740.1	20	240	192	0	276	995	428	667	1e-11	67.4
TRINITY_DN5393_c0_g1_i1	AT4G19645.1	81.14	228	43	0	345	1028	1	228	2.1e-120	349
TRINITY_DN5393_c0_g1_i2	AT4G19645.1	80.583	206	40	0	345	962	1	206	1.85e-106	315
TRINITY_DN5393_c0_g1_i3	AT4G19645.1	80.583	206	40	0	284	901	1	206	9.44e-107	315
TRINITY_DN5393_c0_g1_i4	AT4G19645.1	80.669	269	52	0	345	1151	1	269	2.45e-143	410
TRINITY_DN5398_c0_g1_i2	AT1G10240.2	95.007	681	33	1	575	2614	1	681	0	1323
TRINITY_DN539_c0_g1_i2	AT3G23730.1	87.421	318	14	1	73	1026	1	292	0	555
TRINITY_DN539_c0_g1_i3	AT4G14130.1	95.865	266	11	0	204	1001	23	288	0	540
TRINITY_DN539_c0_g1_i4	AT3G23730.1	86.784	227	4	1	447	1127	92	292	2.68e-153	411
TRINITY_DN539_c0_g1_i5	AT3G23730.1	95.548	292	13	0	73	948	1	292	0	569
TRINITY_DN5412_c0_g1_i4	AT2G19520.1	76.389	504	94	4	44	1492	8	507	0	773
TRINITY_DN543_c1_g1_i1	AT4G29360.2	76.545	550	114	3	393	2012	1	545	0	638
TRINITY_DN5493_c0_g1_i1	AT1G74940.1	75.893	224	47	2	210	863	1	223	6.94e-119	346
TRINITY_DN5493_c0_g1_i2	AT1G74940.1	76.163	172	34	2	210	707	1	171	1.28e-86	265
TRINITY_DN5497_c0_g1_i1	AT5G58520.1	78.512	605	129	1	180	1991	1	605	0	806
TRINITY_DN5519_c0_g1_i1	AT2G35160.4	46.667	225	107	7	879	1520	300	522	5.53e-47	175
TRINITY_DN5522_c0_g1_i1	AT3G21560.1	67.485	489	151	5	1592	141	1	486	0	637
TRINITY_DN5537_c0_g1_i1	AT1G58200.2	71.32	659	143	3	3	1925	48	678	0	658
TRINITY_DN5537_c0_g1_i2	AT1G58200.2	60.804	199	60	2	106	648	480	678	2.08e-43	157
TRINITY_DN5537_c0_g1_i5	AT1G58200.2	74.926	678	152	2	379	2358	1	678	0	749
TRINITY_DN5574_c0_g1_i1	AT5G48800.1	80.808	594	113	1	441	2219	22	615	0	652
TRINITY_DN5574_c0_g1_i2	AT5G48800.1	78.45	413	89	0	441	1679	22	434	0	444
TRINITY_DN558_c1_g1_i1	AT4G36540.1	76.144	306	71	2	165	1082	1	304	7.58e-120	353
TRINITY_DN558_c1_g1_i2	AT4G36540.1	74.38	242	59	3	165	890	1	239	3.57e-82	258
TRINITY_DN558_c1_g1_i3	AT4G36540.1	77.193	228	50	2	165	848	1	226	1.34e-89	257
TRINITY_DN558_c1_g1_i5	AT4G36540.1	68.627	255	50	3	165	929	1	225	3.47e-78	240
TRINITY_DN5596_c0_g1_i1	AT5G24420.1	87.317	205	26	0	374	988	49	253	3.12e-129	372
TRINITY_DN5596_c0_g1_i2	AT5G24420.1	90.079	252	25	0	156	911	2	253	5.6e-169	472
TRINITY_DN5596_c0_g1_i3	AT5G24420.1	88.535	157	18	0	135	605	97	253	3.03e-97	286
TRINITY_DN5667_c0_g1_i3	AT4G23600.1	77.206	408	93	0	33	1256	1	408	5.74e-165	473
TRINITY_DN5699_c0_g1_i2	AT1G24380.1	60.795	176	65	2	415	936	78	251	1.48e-68	159
TRINITY_DN5706_c0_g1_i10	AT1G32540.1	88.722	133	14	1	625	1023	57	188	7.39e-54	177
TRINITY_DN5706_c0_g1_i2	AT1G32540.1	89.313	131	13	1	337	729	59	188	7.18e-55	177
TRINITY_DN5706_c0_g1_i4	AT2G48030.1	86.65	397	35	7	308	1459	48	439	0	678
TRINITY_DN5706_c0_g1_i5	AT1G32540.1	78.571	42	9	0	596	721	138	179	6.56e-14	69.7
TRINITY_DN5706_c0_g1_i7	AT1G32540.1	88.722	133	14	1	819	1217	57	188	2.98e-53	177
TRINITY_DN570_c1_g1_i2	AT1G79680.1	69.022	184	55	1	769	1320	586	767	5.3e-74	249
TRINITY_DN570_c1_g1_i3	AT1G79680.1	69.022	184	55	1	751	1302	586	767	4.54e-74	249
TRINITY_DN5716_c0_g1_i3	AT3G48480.1	80.277	289	47	5	113	964	15	298	1.19e-163	463
TRINITY_DN571_c0_g4_i1	AT4G13840.1	76.056	284	68	0	1645	2496	143	426	5.29e-141	431
TRINITY_DN571_c0_g4_i2	AT4G13840.1	80.751	426	82	0	95	1372	1	426	0	707
TRINITY_DN5742_c0_g1_i1	AT1G63300.1	75	152	38	0	306	761	1	152	4.17e-77	251
TRINITY_DN576_c0_g3_i2	AT5G09460.1	81.789	313	38	3	1068	1964	1	308	2.94e-149	442
TRINITY_DN576_c0_g3_i3	AT5G09460.1	81.789	313	38	3	967	1863	1	308	1.2e-149	442
TRINITY_DN576_c0_g3_i4	AT5G09460.1	81.789	313	38	3	1305	2201	1	308	2.29e-148	442
TRINITY_DN5774_c0_g1_i1	AT3G15820.1	86.23	305	33	5	250	1146	1	302	3.77e-174	488
TRINITY_DN5774_c0_g1_i2	AT3G15820.1	91.304	115	8	2	918	1259	189	302	3.09e-50	172
TRINITY_DN5829_c0_g1_i2	AT5G09220.1	93.725	494	31	0	105	1586	1	494	0	919
TRINITY_DN5844_c0_g1_i6	AT2G42300.1	95.238	105	5	0	1029	1343	224	328	1.14e-64	213
TRINITY_DN5844_c0_g1_i9	AT2G42300.1	96.183	131	5	0	3	395	198	328	3.99e-90	267
TRINITY_DN5845_c0_g1_i1	AT1G26770.2	92.218	257	20	0	46	816	4	260	2.8e-147	418
TRINITY_DN5895_c0_g1_i1	AT5G57785.1	85.246	61	9	0	276	458	1	61	8.59e-26	96.3
TRINITY_DN5898_c0_g1_i4	AT1G25480.1	94.139	546	31	1	109	1746	2	546	0	932
TRINITY_DN5898_c0_g1_i5	AT1G25480.1	94.237	295	16	1	960	1844	253	546	0	504
TRINITY_DN5935_c0_g1_i1	AT2G22330.2	87.692	520	63	1	120	1676	48	567	0	924
TRINITY_DN5935_c0_g4_i1	AT2G22330.2	92.238	554	43	0	15	1676	14	567	0	1067
TRINITY_DN5949_c0_g1_i2	AT1G19690.1	83.582	134	20	1	185	580	1	134	1.46e-74	229
TRINITY_DN5949_c0_g1_i3	AT1G19690.1	86.969	353	44	1	185	1237	1	353	0	623
TRINITY_DN5990_c0_g3_i5	AT2G39870.1	79.525	337	52	8	158	1156	8	331	6.86e-146	427
TRINITY_DN6002_c0_g1_i2	AT5G57780.1	75.796	157	37	1	112	582	4	159	1.02e-66	204
TRINITY_DN6006_c0_g1_i1	AT1G21440.1	94.048	336	20	0	210	1217	1	336	0	625
TRINITY_DN6006_c0_g1_i3	AT1G21440.1	94.857	175	9	0	454	978	162	336	1.04e-117	345
TRINITY_DN6006_c0_g1_i4	AT1G21440.1	94.857	175	9	0	1176	1700	162	336	2.14e-114	345
TRINITY_DN6022_c0_g2_i3	AT1G26100.1	92.766	235	17	0	264	968	1	235	1.9e-149	421
TRINITY_DN6034_c0_g2_i10	AT1G03090.2	55.128	78	28	1	1151	1363	326	403	1.36e-15	79.7
TRINITY_DN6034_c0_g2_i14	AT1G03090.2	80	60	11	1	898	1077	345	403	1.39e-22	100
TRINITY_DN6034_c0_g2_i17	AT1G03090.2	80	60	11	1	993	1172	345	403	3.62e-22	99.8
TRINITY_DN6034_c0_g2_i3	AT1G03090.2	94.286	35	2	0	938	1042	369	403	3.96e-13	71.2
TRINITY_DN6034_c0_g2_i5	AT1G03090.2	94.286	35	2	0	843	947	369	403	3.18e-13	71.2
TRINITY_DN6034_c0_g2_i6	AT1G03090.2	89.796	49	4	1	843	989	356	403	4.85e-19	89.4
TRINITY_DN6047_c1_g1_i1	AT4G04500.1	86.842	76	10	0	163	390	564	639	3.63e-31	120
TRINITY_DN6047_c1_g1_i2	AT4G04500.1	86.076	79	11	0	86	322	561	639	9.73e-35	129
TRINITY_DN6062_c0_g1_i1	AT1G23890.2	90.435	230	22	0	75	764	1	230	1.27e-151	438
TRINITY_DN6071_c0_g1_i4	AT4G34830.1	80.119	1011	178	6	663	3671	95	1090	0	1417
TRINITY_DN6071_c0_g1_i7	AT4G34830.1	84.112	107	16	1	3	320	984	1090	1.54e-51	174
TRINITY_DN610_c0_g2_i1	AT1G70100.3	73.846	520	110	8	355	1881	1	505	0	660
TRINITY_DN610_c0_g2_i10	AT1G70100.3	70.492	488	119	9	355	1791	1	472	0	573
TRINITY_DN610_c0_g2_i4	AT1G70100.3	73.846	520	110	8	302	1828	1	505	0	660
TRINITY_DN610_c0_g2_i5	AT1G70100.3	70.492	488	119	9	302	1738	1	472	0	573
TRINITY_DN610_c0_g2_i6	AT1G70100.3	73.518	506	108	8	334	1818	15	505	0	634
TRINITY_DN610_c0_g2_i9	AT1G70100.3	74.576	472	97	7	355	1746	1	457	0	602
TRINITY_DN6169_c0_g2_i1	AT1G09750.1	86.253	371	46	4	810	1916	83	450	0	536
TRINITY_DN6169_c0_g2_i2	AT1G09750.1	86.813	273	32	3	810	1625	83	352	3.68e-148	398
TRINITY_DN6173_c0_g1_i3	AT1G78690.1	85.563	284	41	0	508	1359	2	285	3.64e-179	503
TRINITY_DN6202_c0_g1_i2	AT1G52245.1	97.895	95	2	0	427	711	1	95	1.39e-52	167
TRINITY_DN6202_c0_g1_i3	AT1G52245.1	97.895	95	2	0	315	599	1	95	2.31e-53	168
TRINITY_DN6202_c0_g1_i4	AT1G52245.1	97.895	95	2	0	268	552	1	95	5.76e-53	167
TRINITY_DN622_c0_g1_i1	AT3G07010.1	94.019	418	24	1	218	1471	1	417	0	776
TRINITY_DN622_c0_g1_i2	AT3G07010.1	94.851	369	19	0	224	1330	49	417	0	691
TRINITY_DN622_c0_g1_i4	AT1G67750.1	79.534	386	75	2	298	1455	28	409	0	617
TRINITY_DN622_c0_g4_i1	AT3G07010.1	87.374	396	50	0	284	1471	22	417	0	677
TRINITY_DN6245_c0_g1_i1	AT3G54030.1	75.714	490	117	2	255	1718	1	490	0	778
TRINITY_DN6253_c0_g1_i1	AT3G03990.1	57.252	131	55	1	413	21	125	254	5.54e-52	167
TRINITY_DN6259_c0_g2_i2	AT2G14960.1	66.554	592	177	4	170	1939	17	589	0	820
TRINITY_DN6265_c0_g1_i1	AT3G19710.1	81.534	352	65	0	253	1308	1	352	0	564
TRINITY_DN6278_c0_g1_i2	AT5G49210.2	69.756	205	53	1	289	903	1	196	1.53e-45	156
TRINITY_DN6278_c0_g1_i3	AT5G49210.2	69.756	205	53	1	236	850	1	196	4.34e-46	157
TRINITY_DN6286_c0_g2_i1	AT1G61190.1	67.943	209	64	2	707	84	675	881	1.22e-81	267
TRINITY_DN6286_c0_g2_i2	AT1G61190.1	78.409	88	19	0	347	84	794	881	1.03e-58	140
TRINITY_DN628_c0_g1_i1	AT2G43090.1	72.835	254	59	4	37	789	1	247	3.64e-108	331
TRINITY_DN628_c0_g1_i2	AT2G43090.1	72.835	254	59	4	37	789	1	247	1.52e-107	331
TRINITY_DN628_c0_g1_i4	AT2G43090.1	72.835	254	59	4	37	789	1	247	3.91e-107	331
TRINITY_DN628_c0_g1_i5	AT2G43090.1	72.835	254	59	4	37	789	1	247	1.01e-107	331
TRINITY_DN628_c0_g1_i7	AT2G43090.1	72.835	254	59	4	37	789	1	247	1.65e-108	331
TRINITY_DN628_c0_g1_i8	AT2G43090.1	72.835	254	59	4	37	789	1	247	7.3e-108	331
TRINITY_DN6304_c0_g1_i1	AT2G41820.1	96.404	890	32	0	645	3314	2	891	0	1622
TRINITY_DN6311_c0_g1_i2	AT2G24150.1	86.31	336	45	1	399	1406	9	343	0	598
TRINITY_DN6311_c0_g1_i3	AT2G24150.1	86.58	231	30	1	823	1515	114	343	5.79e-165	407
TRINITY_DN6382_c0_g1_i1	AT4G20820.1	80.388	515	101	0	1609	65	19	533	0	651
TRINITY_DN6382_c1_g1_i1	AT5G44410.1	74.506	506	127	1	177	1694	33	536	0	635
TRINITY_DN6384_c0_g1_i1	AT4G23070.1	74.007	277	72	0	283	1113	28	304	1.29e-101	304
TRINITY_DN6394_c0_g1_i1	AT1G49975.1	84.058	69	11	0	235	441	62	130	9.57e-34	120
TRINITY_DN6394_c0_g1_i2	AT1G49975.1	60.417	96	6	1	243	530	67	130	1.54e-40	103
TRINITY_DN6394_c0_g1_i4	AT1G49975.1	77.381	84	17	1	274	525	49	130	6.62e-34	121
TRINITY_DN6394_c0_g1_i5	AT1G49975.1	90.769	130	9	1	50	430	1	130	2.63e-66	204
TRINITY_DN6411_c0_g1_i2	AT3G12150.1	94.751	362	19	0	294	1379	3	364	0	685
TRINITY_DN6411_c0_g1_i3	AT3G12150.1	90.135	223	17	1	294	962	3	220	3.01e-130	390
TRINITY_DN6412_c0_g1_i1	AT4G08300.1	90	370	30	2	190	1278	2	371	0	669
TRINITY_DN6416_c0_g1_i1	AT4G26288.1	75	80	20	0	628	867	77	156	1.74e-27	104
TRINITY_DN6416_c0_g1_i3	AT4G26288.1	71.154	156	40	1	278	730	1	156	3.79e-35	123
TRINITY_DN6450_c1_g1_i1	AT2G43100.1	82.031	256	42	3	33	788	1	256	2.31e-134	383
TRINITY_DN6460_c0_g1_i1	AT2G18800.1	63.051	295	96	5	122	973	6	298	1.18e-134	387
TRINITY_DN6460_c0_g1_i2	AT2G18800.1	64.078	206	63	4	478	1062	93	298	3.81e-101	275
TRINITY_DN646_c0_g1_i2	AT3G15950.1	62.687	134	22	3	574	924	189	311	4.89e-30	120
TRINITY_DN646_c0_g1_i5	AT3G15950.1	61.765	136	24	3	317	673	187	311	7.16e-31	120
TRINITY_DN646_c0_g1_i8	AT3G15950.1	62.687	134	22	3	674	1024	189	311	9.62e-30	120
TRINITY_DN6472_c0_g1_i2	AT5G25260.1	84.762	105	16	0	92	406	2	106	8.72e-63	198
TRINITY_DN6472_c0_g1_i3	AT5G25250.1	95	460	23	0	60	1439	1	460	0	796
TRINITY_DN6472_c0_g1_i4	AT5G25260.1	92.489	466	33	1	346	1743	1	464	0	789
TRINITY_DN6474_c1_g2_i1	AT1G32930.1	94.949	396	19	1	257	1444	6	400	0	780
TRINITY_DN64_c0_g2_i2	AT2G38120.1	96.327	490	14	2	365	1834	1	486	0	936
TRINITY_DN6505_c0_g1_i1	AT1G78600.2	81.27	315	33	2	377	1243	1	315	2.88e-137	399
TRINITY_DN6505_c0_g1_i2	AT1G78600.2	78.981	157	27	1	928	1380	60	216	2.1e-65	218
TRINITY_DN6512_c0_g1_i4	AT1G06850.1	92.275	233	14	2	473	1159	90	322	3.94e-136	395
TRINITY_DN651_c0_g1_i1	AT3G16690.3	68.033	244	68	1	78	809	33	266	5.28e-114	334
TRINITY_DN651_c0_g1_i3	AT3G16690.3	67.89	218	61	1	78	704	33	250	1.33e-95	293
TRINITY_DN6554_c0_g1_i2	AT3G06140.1	87.859	313	37	1	377	1315	48	359	0	527
TRINITY_DN6563_c0_g1_i2	AT2G20250.2	64.603	630	173	12	189	2039	1	593	0	721
TRINITY_DN6578_c1_g2_i1	AT4G13540.1	90.173	173	17	0	254	772	39	211	3.83e-65	207
TRINITY_DN6628_c3_g1_i1	AT3G14310.1	50	90	32	3	1	231	326	415	3.23e-15	76.6
TRINITY_DN6629_c0_g1_i3	AT2G23755.1	84.615	156	17	2	270	731	1	151	2.68e-80	244
TRINITY_DN6646_c0_g1_i2	AT3G20000.1	40.803	299	158	9	183	1052	20	308	1.47e-60	200
TRINITY_DN665_c0_g1_i1	AT2G46450.4	60.105	381	121	9	2364	3482	209	566	4.5e-178	441
TRINITY_DN665_c0_g1_i10	AT2G46450.4	57.841	593	215	10	1689	3443	1	566	0	642
TRINITY_DN665_c0_g1_i11	AT2G46450.4	62.273	220	63	6	788	1429	353	558	4.47e-76	250
TRINITY_DN665_c0_g1_i13	AT2G46450.4	57.841	593	215	10	1557	3311	1	566	0	642
TRINITY_DN665_c0_g1_i3	AT2G46450.4	58.442	154	53	3	70	525	209	353	4.26e-55	189
TRINITY_DN665_c0_g1_i4	AT2G46450.4	57.841	593	215	10	1368	3122	1	566	0	642
TRINITY_DN665_c0_g1_i5	AT2G46450.4	60.105	381	121	9	2448	3566	209	566	9.23e-175	441
TRINITY_DN665_c0_g1_i6	AT2G46450.4	58.12	585	210	10	1642	3372	1	558	0	637
TRINITY_DN665_c0_g1_i7	AT2G46450.4	57.841	593	215	10	1642	3396	1	566	0	642
TRINITY_DN665_c0_g1_i8	AT2G46450.4	60.105	381	121	9	2279	3397	209	566	5.41e-178	441
TRINITY_DN6676_c0_g1_i2	AT5G23810.1	84.979	466	70	0	161	1558	1	466	0	749
TRINITY_DN6680_c1_g1_i4	AT3G28857.1	97.403	77	2	0	577	807	17	93	4.39e-43	145
TRINITY_DN6711_c0_g1_i2	AT4G00520.2	80.048	421	80	2	86	1345	15	432	0	671
TRINITY_DN6724_c0_g2_i10	AT3G23510.1	58.065	217	46	2	642	1157	590	806	2.14e-65	238
TRINITY_DN6724_c0_g2_i17	AT3G23510.1	58.065	217	46	2	642	1157	590	806	9.66e-67	238
TRINITY_DN6724_c0_g2_i4	AT3G23510.1	58.065	217	46	2	642	1157	590	806	1.51e-66	238
TRINITY_DN6731_c0_g1_i1	AT1G25425.1	80.612	98	16	3	267	554	1	97	9.42e-47	149
TRINITY_DN6757_c0_g1_i7	AT1G61820.1	84.008	519	81	1	125	1681	1	517	0	886
TRINITY_DN6763_c0_g1_i1	AT3G54600.1	93.909	394	23	1	181	1359	1	394	0	742
TRINITY_DN6763_c0_g1_i2	AT3G54600.1	92.202	218	16	1	181	831	1	218	5.42e-133	393
TRINITY_DN6763_c0_g1_i4	AT3G54600.1	93.155	336	22	1	535	1539	59	394	0	626
TRINITY_DN6769_c0_g1_i2	AT2G40020.4	47.345	226	50	4	588	1265	14	170	6.51e-38	140
TRINITY_DN6769_c0_g1_i3	AT2G40020.4	66.327	98	27	2	585	878	13	104	1.17e-22	95.1
TRINITY_DN6769_c0_g1_i6	AT2G40020.4	54.872	195	51	4	585	1169	13	170	5.89e-44	153
TRINITY_DN6777_c0_g1_i5	AT3G47490.4	86.777	242	16	5	103	801	21	255	4.62e-141	400
TRINITY_DN6778_c0_g1_i1	AT2G31110.2	92.157	357	26	2	93	1163	1	355	0	655
TRINITY_DN6779_c0_g1_i1	AT3G13190.1	77.778	324	57	5	234	1181	1	317	7.34e-141	406
TRINITY_DN6790_c0_g1_i1	AT5G22800.2	93.789	950	59	0	340	3189	55	1004	0	1746
TRINITY_DN6792_c0_g1_i1	AT5G67390.3	75.275	182	39	3	369	911	1	177	6.89e-61	194
TRINITY_DN6792_c0_g1_i2	AT5G67390.3	75.275	182	39	3	441	983	1	177	1.32e-60	194
TRINITY_DN6792_c0_g1_i3	AT5G67390.3	73.377	154	35	3	558	1016	29	177	2.75e-44	149
TRINITY_DN6792_c0_g1_i4	AT5G67390.3	75.275	182	39	3	374	916	1	177	7.28e-61	194
TRINITY_DN6815_c0_g1_i1	AT3G44960.2	78.545	275	54	2	152	967	1	273	6.54e-144	409
TRINITY_DN6826_c0_g1_i1	AT3G06130.1	78.378	185	30	2	355	888	1	182	5.9e-70	224
TRINITY_DN6826_c0_g1_i2	AT3G06130.1	78.378	185	30	2	300	833	1	182	3.08e-70	224
TRINITY_DN6909_c0_g1_i1	AT5G19530.1	94.706	340	18	0	194	1213	1	340	0	677
TRINITY_DN6927_c0_g2_i2	AT4G24000.1	68.402	557	168	3	120	1775	1	554	0	530
TRINITY_DN6927_c0_g4_i1	AT4G23990.1	59.14	279	60	4	979	164	19	250	1.22e-54	192
TRINITY_DN6931_c0_g1_i1	AT1G64200.1	90.336	238	23	0	172	885	1	238	2.07e-140	400
TRINITY_DN6931_c0_g1_i2	AT1G64200.1	91.146	192	17	0	172	747	1	192	1.14e-109	322
TRINITY_DN6951_c0_g1_i2	AT5G04540.1	79.866	149	30	0	652	206	686	834	1.72e-77	253
TRINITY_DN6962_c0_g1_i1	AT5G17990.1	91.034	435	35	2	536	1837	14	445	0	716
TRINITY_DN6972_c0_g1_i1	AT3G46990.1	64.587	545	152	15	213	1775	20	547	0	543
TRINITY_DN6990_c0_g1_i1	AT5G57140.1	69.949	396	111	3	77	1246	5	398	2.93e-149	442
TRINITY_DN6990_c0_g1_i12	AT5G57140.1	71.139	395	112	2	77	1258	5	398	2.78e-153	452
TRINITY_DN6990_c0_g1_i2	AT5G57150.4	84.153	183	29	0	439	987	31	213	1.27e-78	244
TRINITY_DN6990_c0_g1_i9	AT5G57140.1	71.139	395	112	2	77	1258	5	398	1e-157	452
TRINITY_DN69_c0_g1_i1	AT3G13510.1	79.524	420	83	2	180	1436	1	418	0	711
TRINITY_DN69_c0_g1_i2	AT3G13510.1	92.654	422	28	2	182	1444	1	420	0	821
TRINITY_DN69_c0_g1_i3	AT3G13510.1	89.074	421	43	2	392	1651	2	420	0	786
TRINITY_DN69_c0_g1_i5	AT3G13510.1	83.333	450	43	3	392	1738	2	420	0	770
TRINITY_DN6_c0_g2_i1	AT4G26790.1	79.83	352	71	0	600	1655	1	352	3.26e-170	488
TRINITY_DN7009_c0_g1_i1	AT3G56270.1	77.753	454	88	6	157	1500	1	447	0	619
TRINITY_DN7013_c0_g1_i1	AT2G29420.1	89.474	228	22	1	198	875	1	228	1.81e-141	400
TRINITY_DN7013_c0_g1_i3	AT2G29420.1	88.991	109	10	1	199	519	1	109	1.96e-66	202
TRINITY_DN706_c1_g1_i1	AT1G48320.1	67.179	195	26	1	307	891	1	157	3.9e-88	261
TRINITY_DN706_c1_g1_i2	AT1G48320.1	83.439	157	26	0	307	777	1	157	5.97e-96	280
TRINITY_DN7072_c0_g1_i11	AT5G49730.1	76.019	638	151	2	942	2849	102	739	0	768
TRINITY_DN7072_c0_g1_i13	AT5G49730.1	76.708	571	131	2	1220	2926	169	739	0	728
TRINITY_DN7072_c0_g1_i14	AT5G49730.1	76.708	571	131	2	1284	2990	169	739	0	728
TRINITY_DN7072_c0_g1_i19	AT5G49730.1	73.826	149	37	2	106	546	534	682	1.8e-45	171
TRINITY_DN7072_c0_g1_i20	AT5G49730.1	74.933	742	180	4	203	2419	1	739	0	775
TRINITY_DN7072_c0_g1_i6	AT5G49730.1	74.757	206	50	2	106	717	534	739	2.59e-79	256
TRINITY_DN7072_c0_g1_i8	AT5G49730.1	72.302	769	180	5	203	2500	1	739	0	761
TRINITY_DN7072_c0_g1_i9	AT5G49730.1	76.019	638	151	2	1006	2913	102	739	0	768
TRINITY_DN7077_c1_g1_i5	AT5G47900.1	72.562	441	118	2	169	1482	1	441	0	566
TRINITY_DN7101_c0_g1_i1	AT5G27390.2	72.761	268	42	1	93	803	1	268	3.8e-104	306
TRINITY_DN7101_c0_g1_i3	AT5G27390.2	78.571	168	36	0	93	596	1	168	1.51e-67	216
TRINITY_DN7102_c1_g1_i2	AT2G15220.1	81.416	226	42	0	208	885	1	226	6.01e-138	392
TRINITY_DN7102_c1_g1_i3	AT2G15220.1	91.593	226	19	0	99	776	1	226	1.01e-141	404
TRINITY_DN7111_c0_g1_i2	AT3G29760.2	65.642	358	80	6	420	1406	217	560	4.14e-127	383
TRINITY_DN7130_c3_g1_i1	AT4G25760.1	70.455	132	28	5	43	411	1	130	1.61e-41	138
TRINITY_DN713_c0_g5_i1	AT5G64330.1	80.193	727	137	4	504	2675	25	747	0	869
TRINITY_DN7177_c0_g1_i1	AT3G11930.3	62.661	233	39	7	81	764	15	204	4.36e-65	205
TRINITY_DN7177_c0_g1_i2	AT3G11930.3	75.472	212	22	4	81	632	15	224	2.2e-86	257
TRINITY_DN7187_c0_g1_i1	AT4G08290.1	89.147	387	37	2	172	1323	1	385	0	669
TRINITY_DN7195_c0_g1_i1	AT1G09940.1	82.075	106	19	0	423	740	82	187	5.02e-57	191
TRINITY_DN7201_c0_g1_i1	AT1G04680.1	95.338	429	20	0	222	1508	1	429	0	756
TRINITY_DN720_c1_g1_i1	AT3G15450.1	94.071	253	15	0	58	816	1	253	0	500
TRINITY_DN720_c1_g1_i3	AT3G15450.1	95.333	150	7	0	58	507	1	150	9.21e-136	296
TRINITY_DN720_c1_g2_i1	AT3G15450.1	85.333	150	22	0	197	646	1	150	4.17e-117	270
TRINITY_DN720_c1_g2_i3	AT3G15450.1	62	100	11	1	480	698	152	251	9.18e-34	124
TRINITY_DN720_c1_g2_i4	AT3G15450.1	85.333	150	22	0	197	646	1	150	1.35e-121	270
TRINITY_DN720_c1_g2_i7	AT3G15450.1	84.462	251	39	0	197	949	1	251	1.76e-160	452
TRINITY_DN720_c1_g2_i8	AT3G15450.1	84.861	251	38	0	197	949	1	251	8.44e-157	454
TRINITY_DN720_c1_g2_i9	AT3G15450.1	84.817	191	29	0	197	769	1	191	1.92e-122	344
TRINITY_DN7215_c0_g4_i1	AT2G18300.3	83.451	284	41	2	508	1359	1	278	2.21e-152	455
TRINITY_DN7215_c0_g4_i4	AT2G18300.3	85.38	342	41	3	508	1533	1	333	0	563
TRINITY_DN7235_c2_g2_i1	AT4G03110.1	88.969	417	40	2	235	1485	17	427	0	718
TRINITY_DN7235_c2_g2_i3	AT1G03457.2	86.986	438	44	3	104	1381	1	437	0	742
TRINITY_DN7241_c0_g1_i1	AT2G46220.1	67.677	297	36	4	213	1088	1	242	3.3e-121	356
TRINITY_DN7241_c0_g1_i2	AT2G46220.1	88.017	242	24	2	213	923	1	242	4.17e-145	415
TRINITY_DN7242_c0_g1_i1	AT3G27770.1	77.812	320	61	4	390	1331	1	316	2.74e-168	481
TRINITY_DN7242_c0_g1_i3	AT3G27770.1	76.995	213	43	2	216	839	105	316	1.75e-110	328
TRINITY_DN7242_c0_g1_i6	AT3G27770.1	77.055	292	57	4	304	1161	1	288	6.94e-154	438
TRINITY_DN7242_c0_g1_i7	AT3G27770.1	77.812	320	61	4	304	1245	1	316	2.03e-169	483
TRINITY_DN7249_c1_g2_i1	AT5G18010.1	93.407	91	6	0	258	530	1	91	8.82e-56	174
TRINITY_DN7249_c1_g2_i3	AT5G18020.1	90.217	92	5	1	261	536	1	88	1.27e-49	157
TRINITY_DN7249_c1_g2_i4	AT5G18050.1	91.209	91	8	0	260	532	1	91	2.9e-57	176
TRINITY_DN7249_c1_g2_i5	AT5G18020.1	94.444	90	5	0	87	356	1	90	5.85e-58	177
TRINITY_DN7256_c1_g1_i2	AT2G01420.2	90.367	436	34	6	2	1291	176	609	0	750
TRINITY_DN7256_c1_g1_i3	AT2G01420.2	85.225	467	31	6	2	1387	176	609	0	741
TRINITY_DN7262_c0_g1_i1	AT1G33360.1	95.304	362	15	2	1274	2359	291	650	0	685
TRINITY_DN7262_c0_g1_i3	AT1G33360.1	87.743	669	49	9	457	2421	1	650	0	1108
TRINITY_DN7290_c0_g1_i1	AT2G42690.1	91.74	339	28	0	135	1151	1	339	0	654
TRINITY_DN7290_c0_g1_i2	AT2G42690.1	92.327	404	31	0	135	1346	1	404	0	784
TRINITY_DN7297_c0_g2_i1	AT3G10330.1	80.556	36	7	0	115	222	1	36	2.86e-28	61.6
TRINITY_DN730_c0_g1_i1	AT1G54010.1	85.934	391	47	2	725	1888	2	387	0	702
TRINITY_DN730_c0_g1_i3	AT1G54020.2	87.5	48	6	0	460	603	84	131	3.53e-20	86.7
TRINITY_DN730_c0_g1_i4	AT1G54010.1	86.842	266	27	2	1564	2352	127	387	4.65e-167	491
TRINITY_DN730_c0_g1_i5	AT1G54020.2	83.473	357	59	0	409	1479	15	371	0	638
TRINITY_DN7324_c0_g1_i1	AT3G05590.1	78	50	5	1	344	475	138	187	2.5e-18	80.1
TRINITY_DN7324_c0_g1_i2	AT3G05590.1	78	50	5	1	321	452	138	187	2.16e-18	80.1
TRINITY_DN7324_c0_g1_i4	AT2G47570.1	73.171	41	11	0	165	287	1	41	2.05e-18	60.8
TRINITY_DN7324_c0_g1_i6	AT3G05590.1	78	50	5	1	427	558	138	187	3.96e-18	80.1
TRINITY_DN7334_c0_g1_i13	AT2G32010.4	91.457	597	42	2	613	2403	1	588	0	1017
TRINITY_DN7334_c0_g1_i5	AT2G32010.4	91.741	557	39	1	100	1770	39	588	0	976
TRINITY_DN7334_c0_g1_i8	AT2G32010.4	91.542	603	42	2	613	2421	1	594	0	1030
TRINITY_DN7338_c0_g1_i1	AT2G29360.1	86.885	61	8	0	223	405	1	61	2.48e-30	109
TRINITY_DN7346_c0_g1_i1	AT3G19930.1	96.311	515	19	0	361	1905	1	515	0	967
TRINITY_DN7346_c0_g1_i2	AT3G19930.1	94.836	213	11	0	145	783	151	363	0	421
TRINITY_DN7349_c0_g1_i2	AT2G42240.4	89.643	280	29	0	70	909	1	280	1.6e-171	480
TRINITY_DN7363_c0_g1_i1	AT1G78780.5	91.915	235	17	1	352	1050	19	253	2.8e-156	440
TRINITY_DN7363_c0_g1_i3	AT1G78780.5	96.985	199	6	0	546	1142	55	253	1.4e-137	394
TRINITY_DN7371_c0_g3_i1	AT5G52280.1	81.192	856	159	1	313	2880	1	854	0	1120
TRINITY_DN7401_c0_g3_i1	AT5G21100.1	92.07	227	18	0	164	844	25	251	9.88e-132	426
TRINITY_DN7401_c0_g3_i3	AT5G21100.1	86.727	550	73	0	164	1813	25	574	0	973
TRINITY_DN7450_c2_g1_i1	AT3G08600.1	88.768	276	29	2	531	1352	42	317	2.1e-123	375
TRINITY_DN7472_c0_g1_i1	AT4G10280.1	76.389	72	17	0	106	321	69	140	5.29e-32	112
TRINITY_DN7472_c0_g1_i2	AT4G10280.1	74.561	114	28	1	108	446	27	140	3.81e-52	165
TRINITY_DN7480_c0_g1_i1	AT2G33640.1	87.744	563	54	4	344	2020	15	566	0	884
TRINITY_DN7492_c0_g1_i1	AT3G58100.2	74.667	150	37	1	219	665	108	257	1.13e-36	127
TRINITY_DN749_c0_g1_i1	AT1G68520.1	81.509	411	61	8	471	1688	1	401	0	584
TRINITY_DN749_c0_g1_i2	AT1G68520.1	79.882	338	54	7	471	1469	1	329	1.63e-156	460
TRINITY_DN749_c1_g1_i1	AT1G10040.1	84.173	417	62	1	258	1508	1	413	0	698
TRINITY_DN7505_c0_g1_i3	AT1G09930.1	71.016	728	205	3	102	2282	13	735	0	1055
TRINITY_DN7509_c0_g1_i1	AT4G35880.1	80.688	523	99	1	289	1851	1	523	0	674
TRINITY_DN7510_c1_g1_i1	AT3G49930.1	78.636	220	38	4	158	802	1	216	2.71e-75	231
TRINITY_DN7519_c0_g1_i4	AT5G15170.1	89.32	618	54	1	263	2116	1	606	0	1104
TRINITY_DN7521_c0_g1_i1	AT3G57990.1	52.962	287	127	3	395	1252	24	303	3.2e-49	174
TRINITY_DN7558_c0_g3_i1	AT1G74930.1	77.665	197	40	2	824	237	3	196	5.67e-85	257
TRINITY_DN7561_c0_g2_i1	AT5G61600.1	69.604	227	65	4	148	822	1	225	7.23e-48	162
TRINITY_DN7561_c0_g4_i1	AT5G51190.1	70.048	207	54	3	136	741	1	204	8.57e-51	170
TRINITY_DN7562_c0_g1_i2	AT2G16365.1	43.333	150	73	4	1004	579	464	609	3.1e-24	104
TRINITY_DN756_c1_g1_i1	AT5G22940.2	81.8	500	56	7	348	1745	1	499	0	699
TRINITY_DN7571_c0_g1_i1	AT3G16150.1	96.319	326	12	0	185	1162	1	326	0	644
TRINITY_DN7574_c0_g1_i1	AT1G74520.2	93.233	133	8	1	157	552	30	162	3.57e-86	254
TRINITY_DN7574_c0_g1_i3	AT1G74520.2	91.975	162	12	1	334	816	1	162	3.99e-103	301
TRINITY_DN758_c0_g1_i4	AT3G10130.1	79.141	163	31	2	146	625	27	189	2.68e-66	207
TRINITY_DN7599_c0_g1_i11	AT2G39090.1	70.699	372	52	3	816	1916	213	532	1.75e-159	473
TRINITY_DN7599_c0_g1_i16	AT2G39090.1	94.725	436	23	0	378	1685	1	436	0	746
TRINITY_DN7599_c0_g1_i6	AT2G39090.1	72.727	220	52	2	1129	1773	295	511	1.21e-98	277
TRINITY_DN7599_c0_g1_i8	AT2G39090.1	66.984	315	13	2	816	1760	213	436	5.86e-141	372
TRINITY_DN7619_c0_g1_i1	AT3G26690.2	85.517	145	19	1	109	543	60	202	6.12e-84	252
TRINITY_DN7619_c0_g1_i3	AT3G26690.2	89.333	150	14	1	3	452	55	202	3.37e-93	275
TRINITY_DN7621_c0_g5_i1	AT5G61570.1	83.158	190	32	0	689	1258	173	362	4.9e-112	266
TRINITY_DN7621_c0_g5_i3	AT5G07620.1	74.556	338	65	6	272	1249	30	358	1.17e-160	463
TRINITY_DN7648_c0_g1_i1	AT1G66880.1	78.261	207	42	1	615	4	1087	1293	5.89e-109	341
TRINITY_DN764_c0_g1_i16	AT1G09932.1	82.192	219	39	0	266	922	1	219	6.26e-126	374
TRINITY_DN764_c0_g1_i19	AT1G09932.1	82.158	241	43	0	266	988	1	241	2.98e-141	410
TRINITY_DN764_c0_g1_i8	AT1G09932.1	82.192	219	39	0	266	922	1	219	9.44e-127	374
TRINITY_DN767_c1_g2_i1	AT3G51960.2	43.86	171	47	3	704	327	21	187	3.89e-28	109
TRINITY_DN7685_c0_g1_i1	AT1G27045.4	83.544	158	23	2	385	852	1	157	4.57e-75	233
TRINITY_DN7689_c0_g1_i1	AT3G14620.1	91.279	516	45	0	78	1625	1	516	0	957
TRINITY_DN7691_c0_g1_i1	AT3G06840.1	79.459	185	35	2	203	748	4	188	2.49e-82	253
TRINITY_DN7719_c0_g1_i1	AT3G28860.1	98.515	404	6	0	649	1860	850	1253	0	808
TRINITY_DN7719_c0_g1_i2	AT3G28860.1	97.849	1255	25	1	393	4157	1	1253	0	2347
TRINITY_DN7719_c0_g2_i1	AT3G28860.1	87.64	89	9	1	402	136	1	87	4.94e-46	164
TRINITY_DN771_c0_g1_i1	AT3G52720.4	87.387	222	28	0	275	940	7	228	3.4e-143	421
TRINITY_DN771_c0_g1_i2	AT3G52720.4	87.739	261	32	0	275	1057	7	267	8.6e-178	498
TRINITY_DN771_c0_g1_i3	AT3G52720.4	87.739	261	32	0	406	1188	7	267	4.04e-177	498
TRINITY_DN771_c0_g1_i5	AT3G52720.4	87.387	222	28	0	296	961	7	228	4.16e-143	421
TRINITY_DN771_c0_g1_i6	AT3G52720.4	87.739	261	32	0	296	1078	7	267	1.11e-177	498
TRINITY_DN7743_c0_g1_i1	AT1G50790.1	72.981	322	80	4	604	1551	17	337	0	483
TRINITY_DN7757_c0_g1_i1	AT1G27120.1	96.667	60	2	0	598	419	218	277	2.96e-34	130
TRINITY_DN7757_c1_g1_i2	AT1G27120.1	96.491	57	2	0	1	171	221	277	2.48e-32	124
TRINITY_DN7758_c0_g1_i1	AT1G61795.1	95.385	130	4	1	249	638	2	129	1e-63	196
TRINITY_DN7781_c0_g1_i2	AT3G23730.1	65.779	263	83	1	167	934	24	286	2.44e-128	370
TRINITY_DN7810_c6_g1_i1	AT3G13680.1	65.248	141	43	2	531	127	7	147	1.28e-61	195
TRINITY_DN7819_c0_g1_i1	AT3G52910.1	87.5	384	38	8	162	1292	1	381	4.49e-177	501
TRINITY_DN7827_c0_g2_i1	AT3G24320.1	93.125	1120	73	2	152	3508	1	1117	0	2135
TRINITY_DN7842_c0_g2_i1	AT3G26740.1	82.906	117	20	0	298	648	1	117	1.35e-35	120
TRINITY_DN7842_c0_g2_i2	AT3G26740.1	83.453	139	23	0	298	714	1	139	2.91e-51	165
TRINITY_DN7843_c0_g1_i5	AT3G08505.2	86.503	326	35	3	259	1215	1	324	0	532
TRINITY_DN7864_c0_g1_i1	AT3G18590.1	84.066	182	25	1	174	719	1	178	1.34e-85	254
TRINITY_DN7867_c0_g1_i1	AT5G02890.1	76.796	362	68	7	94	1155	1	354	1.38e-177	500
TRINITY_DN7884_c0_g1_i1	AT1G74710.2	88.246	553	60	2	84	1727	1	553	0	952
TRINITY_DN7947_c0_g2_i1	AT4G12030.2	88.049	410	46	2	70	1296	1	408	0	661
TRINITY_DN7947_c0_g2_i2	AT4G12030.2	80.537	447	47	3	70	1407	1	408	0	645
TRINITY_DN797_c0_g1_i1	AT2G28230.1	92.466	146	11	0	75	512	1	146	6.79e-95	288
TRINITY_DN797_c0_g1_i2	AT2G28230.1	92.273	220	17	0	75	734	1	220	1.5e-153	429
TRINITY_DN7995_c0_g2_i5	AT3G07520.1	86.874	419	55	0	643	1899	204	622	0	719
TRINITY_DN8022_c0_g1_i3	AT5G13920.2	65.315	444	100	7	61	1236	5	446	0	564
TRINITY_DN8027_c0_g1_i1	AT2G33050.1	84.867	489	74	0	533	1999	127	615	0	783
TRINITY_DN803_c0_g2_i1	AT3G46690.1	82.697	445	75	1	96	1430	11	453	0	717
TRINITY_DN803_c0_g2_i2	AT3G46690.1	80.631	444	85	1	96	1427	11	453	0	673
TRINITY_DN8042_c0_g1_i1	AT5G06870.1	80.707	311	60	0	83	1015	21	331	8.47e-177	496
TRINITY_DN8077_c0_g1_i2	AT3G50620.1	91.789	341	25	2	213	1226	1	341	0	652
TRINITY_DN8077_c0_g1_i5	AT3G50620.1	95.359	237	11	0	464	1174	105	341	6.13e-171	473
TRINITY_DN807_c0_g1_i1	AT1G49730.1	89.931	437	44	0	93	1403	30	466	0	784
TRINITY_DN807_c0_g1_i3	AT1G49730.1	88.722	665	75	0	93	2087	30	694	0	1205
TRINITY_DN812_c1_g1_i1	AT3G19515.2	25.157	159	114	4	762	1229	505	661	1.15e-13	50.1
TRINITY_DN812_c1_g1_i2	AT3G19515.2	27.155	232	153	6	578	1231	432	661	6.32e-20	92
TRINITY_DN813_c1_g1_i1	AT2G25450.1	75.46	163	38	1	167	649	198	360	5.39e-85	248
TRINITY_DN813_c1_g1_i2	AT2G25450.1	82.051	78	14	0	191	424	198	275	2.64e-41	150
TRINITY_DN813_c1_g1_i3	AT2G25450.1	52.727	220	45	3	167	820	198	360	1.89e-71	203
TRINITY_DN813_c1_g1_i4	AT2G25450.1	82.051	78	14	0	167	400	198	275	2.44e-55	150
TRINITY_DN8154_c0_g1_i1	AT1G67040.2	78.637	866	128	14	595	3144	1	825	0	1206
TRINITY_DN8170_c0_g1_i1	AT2G28580.2	51.007	447	205	6	213	1520	90	533	7.99e-141	418
TRINITY_DN8170_c0_g1_i2	AT2G28580.2	48.189	359	172	6	213	1256	90	445	1.37e-111	300
TRINITY_DN8173_c0_g1_i2	AT5G46690.1	74.691	324	80	2	64	1032	1	323	9.59e-133	384
TRINITY_DN8179_c0_g1_i1	AT2G01520.1	92.222	90	7	0	470	739	63	152	1.58e-53	173
TRINITY_DN8179_c0_g1_i2	AT2G01520.1	94.737	152	8	0	107	562	1	152	3.14e-106	305
TRINITY_DN8214_c0_g1_i3	AT2G30890.1	85.654	237	34	0	452	1162	22	258	1.54e-146	418
TRINITY_DN8214_c0_g1_i4	AT2G30890.1	80.303	198	39	0	471	1064	61	258	6.84e-110	323
TRINITY_DN8215_c0_g1_i1	AT5G59410.1	82.456	114	20	0	285	626	18	131	5.53e-56	178
TRINITY_DN8263_c1_g1_i1	AT5G02070.1	96.481	341	12	0	2092	1070	317	657	0	688
TRINITY_DN8272_c0_g1_i2	AT4G27530.1	78.788	132	27	1	320	715	1	131	2.37e-37	129
TRINITY_DN8275_c0_g1_i2	AT1G63580.1	64.493	276	80	6	133	933	1	267	5.08e-114	336
TRINITY_DN8275_c0_g1_i3	AT1G63580.1	64.493	276	80	6	133	933	1	267	1.28e-114	336
TRINITY_DN8313_c0_g1_i2	AT1G15570.1	89.823	452	45	1	232	1587	1	451	0	835
TRINITY_DN8326_c0_g1_i4	AT1G47330.1	95.624	457	18	1	257	1621	1	457	0	816
TRINITY_DN8348_c0_g1_i2	AT1G35180.1	92.661	218	16	0	93	746	1	218	7.26e-140	395
TRINITY_DN8387_c0_g1_i1	AT1G79690.1	90.839	775	69	1	260	2584	1	773	0	1457
TRINITY_DN8388_c0_g1_i2	AT5G37320.1	66.355	214	59	6	404	1012	225	436	8.21e-68	201
TRINITY_DN8398_c0_g1_i1	AT1G11740.1	93.151	73	5	0	154	372	573	645	3.76e-30	115
TRINITY_DN8398_c0_g1_i2	AT1G11740.1	93.151	73	5	0	169	387	573	645	4.4e-30	115
TRINITY_DN839_c0_g1_i1	AT5G23010.2	83.011	465	79	0	125	1519	3	467	0	778
TRINITY_DN839_c0_g1_i10	AT5G23010.2	86.697	218	29	0	3	656	285	502	8.84e-139	403
TRINITY_DN839_c0_g1_i2	AT5G23010.2	82.6	523	91	0	125	1693	3	525	0	872
TRINITY_DN839_c0_g1_i5	AT5G23020.1	83.439	157	26	0	1	471	270	426	2e-94	286
TRINITY_DN839_c0_g1_i6	AT5G23010.2	82.822	489	84	0	125	1591	3	491	0	819
TRINITY_DN839_c0_g1_i7	AT5G23010.2	79.657	467	84	6	57	1430	3	467	0	754
TRINITY_DN839_c0_g1_i9	AT5G23010.2	78.732	489	93	6	57	1496	3	489	0	778
TRINITY_DN83_c1_g1_i2	AT4G33120.1	72.523	222	61	0	55	720	1	222	9.17e-89	275
TRINITY_DN83_c1_g1_i3	AT4G33120.1	72.523	222	61	0	55	720	1	222	4.21e-89	275
TRINITY_DN83_c1_g1_i4	AT4G33110.1	78.652	356	76	0	55	1122	1	356	2.21e-170	481
TRINITY_DN8413_c0_g1_i1	AT1G54000.1	86.667	30	4	0	1	90	58	87	1.33e-11	62
TRINITY_DN8455_c1_g1_i1	AT3G60380.1	68.021	763	210	11	194	2437	1	744	0	552
TRINITY_DN8456_c0_g1_i1	AT1G66235.1	37.184	277	150	6	33	833	2	264	6.9e-47	160
TRINITY_DN8456_c1_g1_i1	AT1G66235.1	33.071	127	69	1	54	386	2	128	1.18e-12	63.2
TRINITY_DN8466_c0_g1_i1	AT3G53190.1	91.17	487	38	3	344	1801	2	484	0	845
TRINITY_DN850_c1_g1_i1	AT1G21560.2	69.853	272	70	5	558	1340	77	347	7.1e-110	338
TRINITY_DN850_c1_g1_i2	AT1G21560.2	71.651	321	79	5	499	1428	77	396	3.48e-145	424
TRINITY_DN850_c1_g1_i3	AT1G21560.2	71.651	321	79	5	558	1487	77	396	6.52e-145	424
TRINITY_DN8523_c0_g1_i2	AT1G68670.1	79.573	328	54	7	266	1219	1	325	2.89e-128	377
TRINITY_DN8531_c0_g1_i1	AT4G34880.2	71.042	259	74	1	966	1739	255	513	2.32e-124	241
TRINITY_DN8531_c0_g1_i3	AT4G34880.2	70.751	253	72	2	341	1096	78	329	8.5e-124	303
TRINITY_DN8531_c0_g1_i5	AT4G34880.2	70.988	324	93	1	808	1776	190	513	3.1e-104	327
TRINITY_DN8531_c0_g1_i6	AT4G34880.2	70.879	182	52	1	341	886	78	258	5.43e-116	224
TRINITY_DN8531_c0_g1_i7	AT4G34880.2	70.938	437	125	2	341	1648	78	513	9.16e-155	456
TRINITY_DN8531_c0_g1_i8	AT4G34880.2	70.879	182	52	1	341	886	78	258	5.42e-120	224
TRINITY_DN8532_c0_g1_i2	AT3G51910.1	79.891	184	34	3	451	993	89	272	8.55e-80	246
TRINITY_DN8538_c0_g1_i1	AT4G39400.1	80.429	1165	227	1	301	3792	33	1197	0	1373
TRINITY_DN8607_c0_g1_i1	AT5G03230.1	81.765	170	26	2	231	734	1	167	2.27e-75	230
TRINITY_DN8654_c0_g1_i1	AT3G44790.1	59.259	297	84	5	1316	2128	40	325	2.32e-83	268
TRINITY_DN8654_c0_g1_i5	AT3G44790.1	55.301	349	106	8	1185	2153	1	325	2e-88	282
TRINITY_DN8707_c0_g1_i2	AT5G11780.1	84.19	506	77	3	164	1675	1	505	0	778
TRINITY_DN8708_c0_g1_i2	AT1G20270.1	97.222	288	8	0	161	1024	1	288	0	542
TRINITY_DN8708_c0_g1_i3	AT1G20270.1	97.222	288	8	0	161	1024	1	288	0	542
TRINITY_DN8762_c0_g1_i1	AT3G52910.1	58.554	415	105	15	251	1405	1	378	2.4e-90	284
TRINITY_DN8777_c0_g1_i1	AT3G25770.1	88.571	245	27	1	291	1025	11	254	1.11e-148	422
TRINITY_DN8777_c0_g1_i2	AT3G25780.1	89.062	256	28	0	76	843	4	259	3.3e-162	454
TRINITY_DN879_c1_g1_i2	AT4G11100.2	64.286	84	30	0	152	403	2	85	2.73e-29	107
TRINITY_DN879_c1_g2_i1	AT4G11100.2	61.033	213	60	5	6	629	80	274	3.71e-39	138
TRINITY_DN8803_c0_g1_i2	AT1G27960.1	76.754	499	106	5	183	1667	46	538	0	723
TRINITY_DN8826_c0_g1_i1	AT4G11650.1	58.738	206	83	2	247	861	19	223	4.58e-81	249
TRINITY_DN8828_c0_g1_i2	AT2G23360.1	83.956	910	115	9	260	2929	1	899	0	1279
TRINITY_DN8828_c0_g1_i5	AT2G23360.1	83.956	910	115	9	301	2970	1	899	0	1279
TRINITY_DN8829_c0_g1_i1	AT3G23930.1	77.13	223	42	3	355	1017	1	216	1.11e-64	206
TRINITY_DN8912_c0_g2_i1	AT3G52840.2	78.512	726	153	3	278	2452	54	777	0	1210
TRINITY_DN8921_c0_g1_i1	AT3G49750.1	58.407	113	27	1	594	316	49	161	8.52e-28	108
TRINITY_DN8921_c0_g1_i2	AT3G49750.1	58.407	113	27	1	594	316	49	161	2.17e-28	108
TRINITY_DN8930_c0_g1_i1	AT3G55240.1	94.595	37	2	0	251	361	13	49	1.48e-16	74.3
TRINITY_DN8930_c0_g1_i2	AT3G55240.1	100	47	0	0	127	267	1	47	9.94e-26	99
TRINITY_DN8930_c0_g1_i3	AT3G55240.1	97.674	86	2	0	127	384	1	86	3e-43	142
TRINITY_DN8932_c1_g1_i2	AT3G02170.1	84.826	402	60	1	1959	3161	505	906	0	628
TRINITY_DN8932_c1_g1_i4	AT3G02170.1	85.517	290	42	0	124	993	617	906	5.98e-165	484
TRINITY_DN8932_c1_g1_i5	AT3G02170.1	83.058	909	136	5	391	3072	1	906	0	1340
TRINITY_DN895_c0_g1_i2	AT1G24120.1	59.819	443	138	4	265	1500	1	434	1.23e-180	516
TRINITY_DN895_c0_g1_i3	AT1G24120.1	55.672	476	138	5	265	1599	1	434	3.49e-173	499
TRINITY_DN895_c0_g1_i4	AT1G24120.1	52.372	506	138	6	265	1689	1	434	6.91e-168	486
TRINITY_DN895_c0_g1_i5	AT1G24120.1	56.025	473	138	5	265	1590	1	434	6.58e-174	500
TRINITY_DN8967_c0_g1_i1	AT4G03270.1	88.214	280	31	2	183	1016	21	300	9.38e-175	492
TRINITY_DN8971_c0_g1_i1	AT3G16690.3	90.086	232	22	1	124	819	36	266	3.92e-139	396
TRINITY_DN8973_c0_g1_i1	AT5G18050.1	67.416	89	24	2	212	469	1	87	8.88e-37	124
TRINITY_DN8977_c0_g1_i1	AT4G30420.2	79.301	372	75	2	223	1338	15	384	1.19e-156	449
TRINITY_DN898_c0_g1_i2	AT1G80830.1	71.264	87	21	2	294	548	448	532	1.29e-41	116
TRINITY_DN898_c0_g1_i4	AT1G80830.1	71.264	87	21	2	199	453	448	532	1.64e-43	116
TRINITY_DN898_c0_g1_i5	AT1G80830.1	91.082	527	47	0	378	1958	6	532	0	928
TRINITY_DN9028_c0_g1_i2	AT3G04320.2	77.228	202	40	5	16	612	18	216	4.47e-111	318
TRINITY_DN9038_c0_g1_i2	AT3G54260.1	88.684	380	40	1	18	1148	1	380	0	689
TRINITY_DN9045_c0_g1_i1	AT5G24010.1	84.311	835	118	4	194	2689	1	825	0	1343
TRINITY_DN9096_c1_g1_i2	AT3G54790.1	90.885	757	69	0	186	2456	1	757	0	1291
TRINITY_DN909_c0_g1_i1	AT5G44680.1	78.889	270	52	2	289	1095	1	266	4.98e-77	250
TRINITY_DN909_c0_g1_i3	AT5G44680.1	80.447	358	65	2	289	1359	1	354	3.49e-115	346
TRINITY_DN9113_c0_g1_i4	AT1G09510.1	55.556	369	111	8	206	1312	4	319	2.23e-123	363
TRINITY_DN9113_c0_g1_i5	AT1G09500.1	80.312	320	60	3	206	1159	4	322	0	522
TRINITY_DN9119_c0_g1_i3	AT2G21050.1	95.868	484	15	1	46	1482	1	484	0	908
TRINITY_DN9119_c0_g2_i2	AT1G77690.1	96.603	471	15	1	121	1530	1	471	0	894
TRINITY_DN911_c2_g1_i1	AT5G07580.1	73.298	191	43	4	75	632	1	188	1.34e-75	235
TRINITY_DN9138_c0_g1_i2	AT3G13090.1	84.755	387	44	1	208	1368	425	796	0	626
TRINITY_DN9156_c0_g2_i3	AT4G23493.1	71.591	88	24	1	400	660	1	88	1.08e-33	118
TRINITY_DN9159_c2_g1_i1	AT5G07580.1	74.257	202	36	2	212	769	1	202	4.68e-90	269
TRINITY_DN9169_c0_g1_i2	AT4G21445.1	73.377	154	40	1	136	594	1	154	4.06e-60	189
TRINITY_DN9190_c0_g1_i1	AT2G36910.1	97.98	1287	24	1	308	4162	1	1287	0	2363
TRINITY_DN9205_c0_g1_i1	AT1G67590.1	82.961	358	47	6	326	1387	1	348	5.05e-159	459
TRINITY_DN9217_c0_g1_i7	AT1G63855.4	86.441	118	14	1	314	667	8	123	9.77e-64	199
TRINITY_DN9217_c0_g1_i9	AT1G63855.4	58.564	181	26	3	314	856	8	139	3.26e-56	181
TRINITY_DN9240_c0_g2_i1	AT1G56220.3	71.875	96	26	1	88	372	16	111	5.58e-40	124
TRINITY_DN9240_c0_g2_i2	AT1G56220.3	71.875	96	26	1	88	372	16	111	8.89e-34	124
TRINITY_DN9240_c0_g2_i3	AT1G56220.3	73.51	151	36	2	88	528	16	166	3.32e-51	165
TRINITY_DN9240_c0_g2_i4	AT1G56220.3	72.222	54	15	0	88	249	16	69	8.09e-17	77.8
TRINITY_DN9250_c0_g1_i1	AT2G44740.1	96.491	114	4	0	96	437	1	114	1.24e-74	226
TRINITY_DN9250_c0_g1_i2	AT2G44740.1	94.241	191	11	0	96	668	1	191	1.1e-105	307
TRINITY_DN9250_c0_g1_i3	AT2G44740.1	87.831	189	22	1	3	569	4	191	4.14e-94	276
TRINITY_DN9300_c0_g2_i1	AT1G68870.1	74.684	158	28	3	385	855	2	148	4.47e-33	120
TRINITY_DN9314_c0_g2_i1	AT5G45480.1	71.981	414	111	2	1501	2727	464	877	1.24e-146	457
TRINITY_DN9406_c0_g1_i1	AT1G26760.1	90.293	546	53	0	1675	3312	1	546	0	914
TRINITY_DN9406_c0_g1_i2	AT1G26760.1	90.293	546	53	0	1394	3031	1	546	0	914
TRINITY_DN9423_c0_g1_i1	AT1G67750.1	83.471	363	60	0	260	1348	47	409	0	611
TRINITY_DN9423_c0_g1_i2	AT1G67750.1	76.515	396	60	1	260	1447	47	409	0	596
TRINITY_DN9445_c1_g1_i1	AT1G34640.1	90.991	111	10	0	177	509	1	111	1.64e-56	177
TRINITY_DN9458_c0_g1_i1	AT1G33480.1	64.179	268	45	4	183	857	1	260	3.32e-91	273
TRINITY_DN945_c0_g1_i1	AT3G18080.1	92.99	485	34	0	140	1594	29	513	0	949
TRINITY_DN945_c0_g1_i2	AT3G18080.1	94.161	274	16	0	140	961	29	302	0	546
TRINITY_DN9461_c0_g1_i2	AT1G45010.1	89.908	218	22	0	25	678	1	218	2.73e-140	395
TRINITY_DN9461_c0_g1_i3	AT1G35180.1	67.033	91	29	1	25	294	1	91	9.44e-33	119
TRINITY_DN9461_c0_g1_i4	AT1G45010.1	70.183	218	18	1	25	537	1	218	9.91e-96	280
TRINITY_DN9475_c0_g1_i1	AT5G51910.1	66.564	326	74	8	179	1147	1	294	7.18e-74	233
TRINITY_DN9492_c0_g1_i1	AT1G19610.1	92.405	79	6	0	79	315	1	79	3.14e-50	155
TRINITY_DN9508_c0_g1_i2	AT2G28605.1	82.231	242	33	3	62	784	1	233	2.7e-131	373
TRINITY_DN9547_c0_g1_i3	AT4G18570.1	84.507	284	44	0	1225	2076	360	643	4.74e-105	335
TRINITY_DN9595_c1_g1_i1	AT3G49940.1	57.736	265	71	9	740	1462	1	248	6.52e-81	254
TRINITY_DN9595_c1_g1_i3	AT4G37540.1	72.515	171	41	3	1092	1595	74	241	4.65e-49	171
TRINITY_DN9595_c1_g1_i4	AT3G49940.1	80.311	193	32	4	740	1315	1	188	7e-98	297
TRINITY_DN9595_c1_g5_i1	AT3G49940.1	88.261	230	23	3	188	865	1	230	1.79e-138	394
TRINITY_DN959_c3_g1_i2	AT5G22640.1	85.92	348	43	1	100	1143	377	718	8.6e-163	478
TRINITY_DN959_c3_g1_i4	AT5G22640.1	89.103	725	67	4	113	2272	1	718	0	1171
TRINITY_DN9615_c0_g1_i1	AT4G28170.1	63.946	147	50	2	115	555	1	144	5.47e-33	117
TRINITY_DN9630_c0_g1_i3	AT2G40150.1	80.734	436	66	4	91	1377	1	425	0	700
TRINITY_DN9633_c0_g1_i1	AT1G06360.2	89.137	313	32	1	38	976	6	316	0	517
TRINITY_DN9633_c0_g1_i2	AT1G06360.2	90.909	308	28	0	598	1521	8	315	0	525
TRINITY_DN9634_c0_g1_i1	AT1G68780.1	90.191	418	41	0	107	1360	16	433	0	695
TRINITY_DN963_c0_g1_i1	AT1G71830.1	91.176	68	6	0	191	394	171	238	2.99e-16	73.9
TRINITY_DN963_c0_g1_i2	AT1G71830.1	98.608	431	6	0	2	1294	196	626	0	735
TRINITY_DN963_c0_g1_i5	AT1G71830.1	96.486	626	22	0	656	2533	1	626	0	1069
TRINITY_DN963_c0_g1_i6	AT1G71830.1	98.082	365	4	1	562	1647	262	626	0	706
TRINITY_DN963_c0_g1_i9	AT1G71830.1	85.455	110	14	1	2	325	196	305	2.97e-27	105
TRINITY_DN9684_c0_g1_i1	AT3G11110.1	81.72	93	16	1	46	321	1	93	8.45e-50	155
TRINITY_DN9684_c1_g1_i1	AT3G11110.1	81.875	160	25	2	586	110	1	157	1.79e-77	231
TRINITY_DN9691_c0_g2_i2	AT4G10530.1	79.564	367	71	3	171	1265	1	365	0	580
TRINITY_DN9693_c2_g1_i1	AT3G14920.1	86.899	603	76	2	191	1999	11	610	0	1073
TRINITY_DN9697_c0_g1_i1	AT1G16410.1	85.158	539	79	1	149	1762	1	539	0	970
TRINITY_DN9697_c0_g1_i2	AT1G16410.1	83.871	124	19	1	498	866	416	539	4.18e-65	216
TRINITY_DN969_c0_g1_i1	AT4G26760.1	77.72	579	128	1	174	1907	1	579	0	612
TRINITY_DN969_c0_g1_i4	AT5G55230.2	78.686	624	78	2	370	2154	1	598	0	737
TRINITY_DN969_c0_g1_i5	AT5G55230.2	82.107	598	78	1	370	2076	1	598	0	751
TRINITY_DN969_c0_g1_i6	AT5G55230.2	82.185	595	77	1	379	2076	4	598	0	747
TRINITY_DN969_c0_g1_i7	AT5G55230.2	82.107	598	78	1	418	2124	1	598	0	751
TRINITY_DN96_c2_g1_i1	AT1G22065.1	89.041	73	8	0	210	428	1	73	6.62e-24	90.1
TRINITY_DN9719_c0_g1_i1	AT4G03140.1	76.271	295	17	2	1495	692	76	344	9.69e-152	438
TRINITY_DN9726_c0_g1_i1	AT1G68560.1	92.205	898	65	1	167	2860	23	915	0	1737
TRINITY_DN9730_c0_g1_i1	AT1G12500.1	98.343	362	6	0	176	1261	1	362	0	683
TRINITY_DN9736_c0_g1_i2	AT1G55940.2	75.202	496	120	3	1190	2674	10	503	0	622
TRINITY_DN9736_c0_g1_i9	AT1G55940.2	76.654	257	59	1	351	1121	248	503	9.71e-104	320
TRINITY_DN973_c0_g1_i1	AT2G25420.4	79.167	744	145	5	333	2564	1	734	0	1181
TRINITY_DN973_c0_g1_i4	AT2G25420.4	79.531	469	87	4	1585	2991	275	734	0	756
TRINITY_DN9748_c0_g2_i1	AT1G69588.1	78.4	125	27	0	107	481	1	125	2.02e-58	182
TRINITY_DN9779_c0_g1_i2	AT2G20750.1	91.176	272	23	1	156	968	1	272	1.13e-170	478
TRINITY_DN9784_c0_g1_i1	AT1G52140.1	91.866	209	17	0	115	741	1	209	5.45e-123	351
TRINITY_DN9791_c0_g1_i1	AT1G80730.1	86.207	232	23	5	191	868	1	229	9.51e-123	352
TRINITY_DN9795_c0_g1_i1	AT1G69530.3	89.147	258	26	2	292	1062	1	257	4.83e-143	410
TRINITY_DN97_c0_g1_i10	AT1G28410.1	45.161	93	20	1	1136	1414	111	172	5.86e-13	68.2
TRINITY_DN97_c0_g1_i2	AT1G28410.1	46.281	121	34	1	234	596	83	172	4.37e-24	87.4
TRINITY_DN97_c0_g1_i3	AT1G28410.1	51	100	36	2	234	494	83	182	1.22e-22	84
TRINITY_DN97_c0_g1_i5	AT1G28410.1	51.389	72	27	1	270	461	111	182	1.35e-12	65.1
TRINITY_DN97_c0_g1_i7	AT1G28410.1	51	100	41	1	234	509	83	182	9.35e-23	84.3
TRINITY_DN97_c0_g1_i9	AT1G28410.1	80.427	281	51	3	602	1441	1	278	1.65e-155	448
TRINITY_DN9801_c0_g1_i1	AT1G75270.1	87.85	214	26	0	340	981	1	214	1.09e-137	391
TRINITY_DN9839_c1_g1_i2	AT1G23935.1	39.796	196	112	3	174	761	41	230	1.31e-30	119
TRINITY_DN9855_c0_g1_i1	AT3G29240.1	94.044	319	18	1	411	1367	1	318	0	604
TRINITY_DN9855_c0_g1_i2	AT3G29240.1	82.645	363	18	2	411	1499	1	318	0	582
TRINITY_DN9876_c0_g1_i1	AT1G22630.1	73.554	121	22	1	212	574	1	111	7.8e-44	147
TRINITY_DN9876_c0_g1_i2	AT1G22630.1	74.59	122	20	2	278	643	1	111	2.68e-39	135
TRINITY_DN987_c1_g1_i1	AT4G03210.1	83.408	223	8	2	868	1536	92	285	5.68e-145	382
TRINITY_DN987_c1_g1_i2	AT4G03210.1	93.684	285	16	2	430	1284	3	285	0	557
TRINITY_DN987_c2_g1_i1	AT4G13040.3	94.34	53	3	0	201	359	20	72	5.76e-20	81.6
TRINITY_DN987_c2_g1_i11	AT4G13040.3	81.448	221	37	1	76	738	20	236	2.02e-110	318
TRINITY_DN987_c2_g1_i4	AT4G13040.3	82.949	217	37	0	76	726	20	236	1.15e-111	322
TRINITY_DN987_c2_g1_i5	AT4G13040.3	83.607	61	10	0	229	411	12	72	1.4e-19	81.3
TRINITY_DN9888_c0_g1_i2	AT3G06520.2	78.448	464	89	3	332	1690	1	464	0	703
TRINITY_DN991_c0_g2_i1	AT2G39250.1	73.134	335	72	7	192	1169	1	326	2.53e-124	365
TRINITY_DN9926_c0_g1_i1	AT2G46810.1	78.67	361	59	5	625	1656	13	372	7.18e-163	472
TRINITY_DN9926_c0_g1_i2	AT2G46810.1	78.415	366	54	6	171	1196	8	372	1.57e-164	471
TRINITY_DN9943_c0_g1_i1	AT2G43940.1	87.665	227	28	0	87	767	1	227	4.3e-144	418
