## Supplementary material for "What can cold-induced transcriptomes of Arctic Brassicaceae tell us about the evolution of cold tolerance?": Table S23. Draba nivalis DEGs and putative Arabidopsis thaliana homologs: BLAST results

### Sheet: 3h upregulated
Table S23A	Draba nivalis	3h up-regulated DEGs
Putative Arabidopsis thaliana homologs based on BLAST results
Similarity search information: GeneID = DEG ID (Trinity gene), BLAST_isoform = query ID (highest expressed isoform), ARABIDOPSIS_BLAST = Putative A. thaliana homolog, %IdenticalMatches = Percentage of identical matches, Lenght = Alignment lenght, Mismatches = Number of mismatches, GapOpen = Number of gap openings, qStart = Start of alignment in query, qEnd = End of alignment in query, Sstart = Start of alignment in subject, Send = End of alignment in subject, evalue = Ecpected (e) value, bitscore = bit-score
Gene_isoform_ID	ARABIDOPSIS_BLAST	%IdenticalMatches	Lenght	Mismatches	GapOpen	qStart	qEnd	Sstart	Send	evalue	bitscore
TRINITY_DN1002_c0_g1_i3	AT2G16890.2	79.032	310	63	1	408	1331	1	310	4.23e-159	482
TRINITY_DN1002_c0_g1_i4	AT2G16890.2	81.132	477	88	1	408	1832	1	477	0	779
TRINITY_DN1002_c0_g1_i5	AT2G16890.2	79.079	239	48	1	408	1118	1	239	0	360
TRINITY_DN1002_c0_g1_i7	AT2G16890.2	79.461	482	92	2	408	1847	1	477	0	754
TRINITY_DN1002_c0_g1_i8	AT2G16890.2	79.032	310	63	1	408	1331	1	310	4.21e-162	482
TRINITY_DN1004_c0_g1_i3	AT3G20240.1	91.014	345	25	1	422	1438	1	345	0	614
TRINITY_DN10055_c1_g1_i1	AT3G08870.2	61.379	145	45	5	6	410	4	147	1.4e-43	151
TRINITY_DN10106_c0_g1_i1	AT3G56880.1	67.742	248	58	9	97	780	1	246	6.28e-89	265
TRINITY_DN10148_c0_g1_i1	AT2G17860.1	73.725	255	64	1	224	988	1	252	2.22e-126	378
TRINITY_DN10159_c0_g1_i1	AT5G02890.1	75.616	365	74	7	192	1274	1	354	1.24e-177	501
TRINITY_DN10159_c0_g1_i2	AT5G02890.1	70.673	208	50	5	376	996	157	354	4.33e-75	236
TRINITY_DN10225_c0_g1_i1	AT2G46160.2	90.338	207	15	3	1455	2066	1	205	2.59e-82	262
TRINITY_DN1043_c0_g1_i1	AT1G56290.1	76.836	177	41	0	1502	972	513	689	2.02e-73	168
TRINITY_DN1043_c0_g1_i3	AT1G56290.1	76.836	177	41	0	1395	865	513	689	1.9e-73	168
TRINITY_DN1043_c0_g1_i4	AT1G56290.1	76.836	177	41	0	1409	879	513	689	1.91e-73	168
TRINITY_DN1043_c0_g1_i5	AT1G56290.1	76.836	177	41	0	1737	1207	513	689	2.31e-73	168
TRINITY_DN1043_c0_g1_i7	AT1G56290.1	76.836	177	41	0	1723	1193	513	689	2.29e-73	168
TRINITY_DN10696_c0_g1_i2	AT3G21560.1	82.546	487	79	3	114	1556	1	487	0	835
TRINITY_DN10702_c1_g1_i1	AT4G17670.1	64.848	165	41	5	660	1124	1	158	4.22e-20	87.4
TRINITY_DN1070_c0_g1_i1	AT3G05870.3	97.436	39	1	0	1879	1763	53	91	1.14e-19	84
TRINITY_DN1070_c0_g1_i2	AT3G05870.3	97.436	39	1	0	1365	1249	53	91	7.53e-20	84
TRINITY_DN10742_c0_g1_i1	AT5G11260.2	94.595	148	7	1	246	689	1	147	1.43e-72	223
TRINITY_DN10742_c0_g1_i2	AT5G11260.2	79.096	177	7	2	246	776	1	147	5.15e-66	207
TRINITY_DN10742_c0_g1_i3	AT5G11260.2	89.024	164	16	2	246	734	1	163	2.59e-74	230
TRINITY_DN10742_c0_g1_i4	AT5G11260.2	75.648	193	16	3	246	821	1	163	7.13e-68	214
TRINITY_DN10742_c0_g4_i1	AT5G11260.2	76.238	101	24	0	345	647	33	133	1.77e-35	123
TRINITY_DN10742_c0_g4_i2	AT5G11260.2	75.229	109	27	0	174	500	25	133	1.84e-40	134
TRINITY_DN1093_c0_g1_i1	AT2G02061.1	56.707	164	68	1	1490	1972	222	385	7.03e-58	202
TRINITY_DN1093_c0_g1_i2	AT4G19975.1	75.227	331	80	2	308	1300	16	344	4.17e-136	398
TRINITY_DN11048_c0_g1_i3	AT1G11210.1	56.41	117	32	4	2	295	193	309	4.53e-34	119
TRINITY_DN1106_c0_g5_i1	AT3G18950.1	84.792	480	57	5	164	1579	1	472	0	766
TRINITY_DN11080_c0_g1_i10	AT5G13750.1	86.583	477	61	1	255	1676	2	478	0	787
TRINITY_DN11080_c0_g1_i3	AT5G13750.1	81.618	272	47	1	107	913	207	478	1.21e-148	429
TRINITY_DN11080_c0_g1_i6	AT5G13750.1	82.4	250	41	1	267	1007	229	478	1.36e-134	394
TRINITY_DN110_c0_g2_i1	AT3G08870.2	67.5	240	66	5	141	824	3	242	1.95e-97	306
TRINITY_DN110_c0_g2_i2	AT3G08870.2	72.881	472	113	6	141	1520	3	471	0	588
TRINITY_DN11235_c0_g1_i1	AT3G05220.1	85.965	114	10	2	428	754	1	113	1.35e-39	154
TRINITY_DN11399_c0_g1_i4	AT2G46970.1	74.112	394	92	4	324	1478	22	414	1.04e-180	519
TRINITY_DN11399_c0_g1_i5	AT2G46970.1	71.978	182	47	1	324	857	22	203	1.1e-76	222
TRINITY_DN11399_c0_g1_i7	AT2G46970.1	72.936	218	55	1	324	965	22	239	2.07e-82	254
TRINITY_DN11541_c1_g1_i2	AT5G15950.1	89.315	365	36	1	434	1528	1	362	0	667
TRINITY_DN11541_c1_g1_i3	AT5G15950.1	89.315	365	36	1	718	1812	1	362	0	667
TRINITY_DN11591_c2_g1_i1	AT3G47600.1	95.522	67	3	0	266	466	1	67	1.5e-42	143
TRINITY_DN11761_c0_g1_i1	AT3G44450.1	85.833	120	14	1	166	525	1	117	2.38e-66	209
TRINITY_DN11761_c0_g1_i2	AT3G44450.1	85.833	120	14	1	166	525	1	117	7.9e-67	209
TRINITY_DN11871_c1_g1_i4	AT1G63030.2	47.449	196	76	4	337	906	7	181	7.96e-36	130
TRINITY_DN11903_c0_g1_i3	AT3G04010.1	91.093	494	40	2	304	1782	1	491	0	933
TRINITY_DN11906_c2_g1_i1	AT2G18210.1	74.603	126	30	2	101	475	1	125	4.06e-47	153
TRINITY_DN12077_c0_g2_i1	AT1G66400.1	75	144	35	1	59	487	2	145	2.87e-71	214
TRINITY_DN12123_c0_g1_i1	AT1G31340.1	81.69	71	13	0	152	364	78	148	1.01e-27	99.4
TRINITY_DN12146_c0_g1_i1	AT3G23170.1	66.667	105	25	4	323	625	1	99	1.33e-20	86.7
TRINITY_DN1216_c0_g5_i1	AT1G80110.1	67.797	177	53	2	735	1253	82	258	1.4e-79	248
TRINITY_DN1216_c0_g5_i2	AT1G80110.1	65.217	138	44	2	931	1332	121	258	1.4e-60	181
TRINITY_DN1216_c0_g5_i3	AT1G80110.1	47.458	295	110	9	104	967	2	258	1.66e-72	227
TRINITY_DN1216_c0_g5_i4	AT1G80110.1	68.493	219	65	2	244	888	40	258	8.71e-106	311
TRINITY_DN12220_c0_g1_i1	AT5G66650.1	69.159	321	91	5	200	1153	7	322	8.43e-108	325
TRINITY_DN12236_c1_g1_i1	AT3G21890.1	77.869	122	26	1	442	804	1	122	4.07e-62	196
TRINITY_DN12254_c0_g1_i1	AT1G05065.1	77.586	58	13	0	217	390	27	84	3.33e-16	71.2
TRINITY_DN12391_c0_g1_i1	AT2G18170.1	95.935	369	15	0	238	1344	1	369	0	703
TRINITY_DN12391_c0_g1_i2	AT2G18170.1	95.745	141	6	0	579	1001	1	141	3.83e-94	284
TRINITY_DN12391_c0_g1_i3	AT2G18170.1	95.652	230	10	0	756	1445	140	369	0	422
TRINITY_DN12419_c0_g1_i1	AT5G24510.1	56.452	62	27	0	171	356	4	65	1.02e-18	75.5
TRINITY_DN127_c0_g2_i2	AT4G11120.1	87.719	114	14	0	106	447	283	396	2.53e-48	175
TRINITY_DN127_c0_g2_i4	AT4G11120.1	87.719	114	14	0	106	447	283	396	2.51e-48	175
TRINITY_DN127_c0_g2_i5	AT4G11120.1	85.088	114	17	0	179	520	283	396	2.21e-46	166
TRINITY_DN127_c0_g2_i6	AT4G11120.1	85.088	114	17	0	184	525	283	396	4.76e-45	166
TRINITY_DN127_c0_g2_i7	AT4G11120.1	85.088	114	17	0	184	525	283	396	4.73e-45	166
TRINITY_DN127_c0_g2_i8	AT4G11120.1	85.088	114	17	0	158	499	283	396	1.94e-46	166
TRINITY_DN127_c0_g2_i9	AT4G11120.1	84.286	70	11	0	337	546	283	352	3.55e-31	117
TRINITY_DN1280_c0_g2_i1	AT1G22690.1	71.429	105	29	1	475	786	16	120	1.53e-46	151
TRINITY_DN1280_c0_g2_i2	AT1G22690.1	55.224	134	30	2	576	974	16	120	2e-39	135
TRINITY_DN1280_c0_g2_i3	AT1G22690.1	64.865	111	9	2	342	671	39	120	9.16e-40	133
TRINITY_DN1280_c0_g2_i4	AT1G22690.1	78.846	104	18	2	377	685	20	120	4.33e-47	152
TRINITY_DN1280_c0_g2_i5	AT1G22690.1	89.024	82	8	1	342	584	39	120	2.25e-46	149
TRINITY_DN1280_c0_g2_i6	AT1G22690.1	55.224	134	30	2	475	873	16	120	8.8e-40	135
TRINITY_DN12812_c0_g1_i1	AT5G62360.1	68.473	203	56	3	87	674	1	202	3.11e-63	201
TRINITY_DN12882_c0_g1_i1	AT3G24255.7	38.692	367	183	7	2887	3972	137	466	9.23e-100	242
TRINITY_DN12882_c0_g1_i3	AT3G24255.7	38.692	367	183	7	3773	4858	137	466	1.11e-99	242
TRINITY_DN12882_c0_g1_i4	AT2G23600.2	81.481	54	10	0	416	255	32	85	1.59e-41	98.6
TRINITY_DN12882_c0_g1_i6	AT3G24255.7	38.692	367	183	7	1661	2746	137	466	6.7e-100	242
TRINITY_DN1292_c0_g2_i1	AT5G16360.1	65.263	285	94	4	53	901	1	282	3.23e-116	347
TRINITY_DN1292_c0_g2_i2	AT5G16360.1	58.307	319	94	5	53	1003	1	282	1.24e-109	331
TRINITY_DN12998_c0_g1_i1	AT1G66160.1	74.641	418	102	3	113	1360	17	432	0	640
TRINITY_DN13013_c0_g1_i1	AT2G14060.1	56.334	371	159	2	152	1264	5	372	3.68e-137	399
TRINITY_DN13168_c0_g1_i1	AT3G09450.1	81.234	778	128	6	141	2426	1	776	0	1162
TRINITY_DN13202_c0_g1_i1	AT2G43590.1	82.707	133	20	1	2	400	1	130	1.4e-53	177
TRINITY_DN13202_c0_g1_i2	AT3G47540.2	86.232	138	15	2	1	411	61	195	1.66e-80	238
TRINITY_DN13202_c0_g1_i4	AT2G43590.1	82.576	132	20	1	2	397	1	129	7.01e-54	175
TRINITY_DN1326_c0_g1_i1	AT2G22840.1	81.67	491	61	7	432	1838	1	484	0	739
TRINITY_DN1326_c0_g1_i5	AT2G22840.1	76.923	312	43	7	432	1301	1	305	6.29e-135	412
TRINITY_DN1326_c0_g1_i6	AT2G22840.1	86.721	369	39	1	994	2070	116	484	0	605
TRINITY_DN13482_c1_g1_i1	AT1G25422.1	84.127	63	10	0	465	653	39	101	3.39e-31	114
TRINITY_DN13521_c0_g1_i1	AT1G11925.1	79.433	141	29	0	86	508	1	141	8.88e-77	228
TRINITY_DN13555_c0_g1_i1	AT4G11600.1	41.923	260	34	4	209	988	79	221	9.34e-44	157
TRINITY_DN13555_c0_g1_i2	AT4G11600.1	83.691	233	34	1	39	725	1	233	3.43e-131	383
TRINITY_DN13593_c0_g3_i4	AT1G12300.1	73.832	321	84	0	1706	744	318	638	6.21e-151	447
TRINITY_DN13593_c0_g3_i6	AT1G12620.1	72.222	126	35	0	380	3	497	622	6.11e-60	194
TRINITY_DN13647_c0_g1_i1	AT1G04570.1	85.437	515	70	3	193	1737	3	512	0	812
TRINITY_DN13796_c0_g1_i1	AT1G72540.1	88.496	452	51	1	166	1521	1	451	0	740
TRINITY_DN13896_c0_g1_i1	AT2G34650.1	90.476	441	36	4	195	1505	1	439	0	704
TRINITY_DN13924_c0_g1_i2	AT3G22830.1	78.417	417	69	7	282	1499	1	407	0	523
TRINITY_DN14118_c0_g1_i1	AT2G30360.1	86.27	437	49	7	207	1499	1	432	0	655
TRINITY_DN14143_c1_g1_i1	AT4G24210.1	59.091	110	45	0	308	637	30	139	2.04e-24	96.3
TRINITY_DN14245_c1_g1_i1	AT5G24410.1	87.259	259	33	0	134	910	1	259	9.69e-159	445
TRINITY_DN1428_c0_g1_i4	AT3G27090.2	86.486	37	5	0	588	698	1	37	5.2e-14	69.7
TRINITY_DN14372_c1_g2_i1	AT2G32020.1	90.449	178	17	0	86	619	7	184	4.26e-113	328
TRINITY_DN14385_c0_g1_i1	AT3G01830.1	78.912	147	26	2	345	770	1	147	3.47e-46	155
TRINITY_DN1444_c3_g1_i1	AT5G61380.1	59.624	426	84	7	1259	2353	221	619	1.82e-88	297
TRINITY_DN1444_c3_g1_i2	AT5G61380.1	61.233	503	104	8	955	2271	144	619	1.3e-110	356
TRINITY_DN1444_c3_g1_i3	AT5G61380.1	64.241	646	140	8	381	2126	1	619	2.29e-160	485
TRINITY_DN1444_c3_g1_i4	AT5G61380.1	59.624	426	84	7	1114	2208	221	619	9.3e-89	297
TRINITY_DN14454_c0_g1_i2	AT2G17660.1	81.429	70	12	1	339	545	1	70	7.42e-33	114
TRINITY_DN14486_c0_g1_i1	AT5G22430.1	77.703	148	33	0	75	518	1	148	1.69e-67	207
TRINITY_DN1449_c0_g1_i1	AT4G01360.1	74.551	334	79	4	277	1278	13	340	1.48e-160	460
TRINITY_DN1449_c0_g1_i2	AT4G01360.1	74.551	334	79	4	695	1696	13	340	8.12e-159	461
TRINITY_DN1449_c0_g1_i3	AT4G01360.1	74.551	334	79	4	386	1387	13	340	1.73e-160	461
TRINITY_DN1449_c0_g1_i4	AT4G01360.1	74.551	334	79	4	219	1220	13	340	6.6e-161	460
TRINITY_DN14634_c0_g1_i1	AT2G19800.1	72.586	321	84	2	73	1032	1	318	4.95e-174	489
TRINITY_DN1478_c2_g2_i1	AT1G63030.2	48.205	195	78	5	302	871	6	182	1.52e-46	155
TRINITY_DN1478_c4_g1_i1	AT2G46790.1	71.314	373	81	10	718	1809	113	468	0	461
TRINITY_DN1478_c4_g1_i2	AT2G46790.1	72.925	506	93	11	284	1783	1	468	0	671
TRINITY_DN1478_c4_g1_i3	AT2G46790.1	66.332	398	78	11	3	1169	118	468	6.98e-152	441
TRINITY_DN1478_c4_g1_i4	AT2G46790.1	76.701	485	87	10	284	1711	1	468	0	677
TRINITY_DN1485_c0_g1_i1	AT3G29635.1	52.511	219	97	1	786	1421	237	455	2.7e-114	238
TRINITY_DN14860_c2_g1_i1	AT1G66500.1	58.242	455	124	22	99	1379	1	417	7.59e-137	401
TRINITY_DN1486_c0_g1_i1	AT3G07650.2	85.904	376	34	5	50	1129	1	373	0	572
TRINITY_DN1486_c0_g2_i1	AT3G07650.2	70.633	395	71	12	234	1349	1	373	4.2e-164	471
TRINITY_DN1486_c0_g2_i2	AT3G07650.2	70.633	395	71	12	418	1533	1	373	3.45e-163	471
TRINITY_DN1486_c0_g2_i3	AT3G07650.2	70.633	395	71	12	653	1768	1	373	4.38e-162	471
TRINITY_DN1486_c0_g2_i4	AT3G07650.2	70.633	395	71	12	279	1394	1	373	7.04e-164	471
TRINITY_DN1486_c0_g2_i5	AT3G07650.2	70.633	395	71	12	514	1629	1	373	9.93e-163	471
TRINITY_DN14914_c0_g1_i1	AT5G19875.1	83.871	124	20	0	219	590	1	124	4.16e-34	126
TRINITY_DN14977_c0_g1_i1	AT3G12320.1	75.986	279	45	10	120	920	1	269	6.46e-119	346
TRINITY_DN14977_c0_g1_i2	AT3G12320.1	72.917	240	43	10	120	803	1	230	6.84e-91	272
TRINITY_DN14977_c0_g1_i3	AT3G12320.1	75.986	279	45	10	213	1013	1	269	8.67e-119	347
TRINITY_DN14977_c0_g1_i4	AT3G12320.1	78.992	119	15	5	120	467	1	112	1.88e-45	159
TRINITY_DN14977_c0_g1_i5	AT3G12320.1	54.4	125	20	4	328	687	138	230	5.51e-41	105
TRINITY_DN1511_c0_g1_i1	AT4G26670.1	78.761	113	23	1	115	450	1	113	1.16e-46	158
TRINITY_DN1511_c0_g1_i2	AT4G26670.1	74.725	182	45	1	115	657	1	182	3.37e-54	177
TRINITY_DN1514_c0_g1_i1	AT3G04060.1	86.751	317	38	3	385	1332	1	314	0	546
TRINITY_DN1514_c0_g1_i2	AT3G04060.1	76.433	157	34	2	676	1146	161	314	2.6e-67	220
TRINITY_DN1514_c0_g1_i3	AT3G04060.1	96.875	160	4	1	385	861	1	160	9.57e-107	326
TRINITY_DN1514_c0_g1_i4	AT3G04060.1	73.51	302	45	3	3	908	48	314	6.58e-149	426
TRINITY_DN15423_c0_g1_i1	AT1G30260.1	82.051	39	5	1	89	205	1	37	1.1e-12	63.2
TRINITY_DN1549_c0_g2_i1	AT2G18630.1	36.538	364	216	5	208	1266	30	389	2.41e-66	218
TRINITY_DN15518_c1_g1_i1	AT1G16850.1	66.667	78	23	1	520	287	79	153	6e-15	68.9
TRINITY_DN1553_c1_g1_i1	AT2G47460.1	51.053	380	144	9	136	1173	1	372	4.85e-99	301
TRINITY_DN1553_c1_g1_i2	AT2G47460.1	88.636	88	10	0	136	399	1	88	2.51e-46	168
TRINITY_DN1553_c1_g1_i3	AT2G47460.1	86.667	45	6	0	136	270	1	45	1.32e-21	87.8
TRINITY_DN15589_c0_g3_i1	AT2G41120.1	68.421	171	20	2	533	36	39	180	3.74e-71	218
TRINITY_DN1567_c0_g2_i1	AT4G04265.1	41.758	91	48	2	2582	2854	26	111	5.23e-16	75.1
TRINITY_DN1567_c0_g2_i2	AT4G04265.1	41.758	91	48	2	2576	2848	26	111	5.22e-16	75.1
TRINITY_DN1567_c0_g2_i6	AT4G04265.1	41.758	91	48	2	2497	2769	26	111	5.08e-16	75.1
TRINITY_DN1567_c0_g2_i7	AT4G04265.1	41.758	91	48	2	1735	2007	26	111	3.75e-16	75.1
TRINITY_DN15714_c0_g1_i1	AT1G75160.1	54.639	388	151	4	485	1576	7	393	9.56e-148	435
TRINITY_DN1588_c0_g1_i2	AT4G01550.1	78.873	142	27	1	204	620	1	142	1.95e-68	235
TRINITY_DN1588_c0_g1_i3	AT4G01550.1	78.873	142	27	1	204	620	1	142	4.4e-68	235
TRINITY_DN1588_c0_g1_i4	AT4G01550.1	59.584	433	143	11	204	1433	1	424	1e-152	453
TRINITY_DN1588_c0_g1_i5	AT4G01550.1	55.87	460	144	12	204	1514	1	424	4.24e-146	437
TRINITY_DN15958_c0_g1_i1	AT1G09310.1	88.571	140	14	1	48	467	1	138	1.14e-85	252
TRINITY_DN16039_c3_g2_i1	AT1G47960.1	85.714	133	19	0	375	773	21	153	6.76e-75	231
TRINITY_DN16039_c3_g2_i2	AT1G47960.1	87.234	94	12	0	1168	1449	68	161	6.36e-49	169
TRINITY_DN16039_c3_g2_i3	AT1G47960.1	85.816	141	20	0	375	797	21	161	4e-80	245
TRINITY_DN16134_c0_g1_i1	AT3G20600.1	77.064	218	42	2	139	768	3	220	4.33e-114	335
TRINITY_DN1614_c0_g1_i3	AT3G06820.2	71.661	307	55	4	593	1417	81	387	3.54e-139	409
TRINITY_DN1614_c0_g1_i6	AT3G06820.2	75.194	387	63	5	93	1154	1	387	0	555
TRINITY_DN161_c1_g1_i1	AT3G07650.2	100	31	0	0	236	328	1	31	7.81e-15	68.6
TRINITY_DN1646_c0_g1_i1	AT4G28010.1	66.918	662	212	3	264	2234	40	699	0	583
TRINITY_DN1646_c0_g1_i2	AT4G28010.1	67.754	521	167	1	376	1938	179	698	1.36e-148	448
TRINITY_DN1646_c0_g1_i3	AT4G28010.1	66.415	661	215	3	264	2231	40	698	0	537
TRINITY_DN16567_c0_g1_i1	AT3G50900.1	82.051	117	18	2	122	469	1	115	1.19e-56	176
TRINITY_DN16877_c0_g1_i2	AT1G50590.1	90.794	315	25	1	25	969	1	311	0	568
TRINITY_DN1696_c0_g1_i1	AT1G01530.1	58.036	112	35	2	2234	2554	1	105	1.93e-31	124
TRINITY_DN1696_c0_g1_i2	AT1G01530.1	38.583	127	44	5	373	669	127	247	7.56e-13	67.4
TRINITY_DN1696_c0_g1_i3	AT1G01530.1	37.5	152	55	8	373	801	127	247	4.2e-11	62.8
TRINITY_DN1696_c0_g1_i5	AT1G01530.1	45.802	262	94	8	2234	2920	1	247	5.74e-51	180
TRINITY_DN1696_c0_g1_i6	AT1G01530.1	44.599	287	105	11	2234	3052	1	247	2.84e-49	175
TRINITY_DN1725_c0_g1_i2	AT4G36710.1	62.581	465	167	4	180	1562	26	487	2.17e-126	379
TRINITY_DN1725_c0_g1_i3	AT4G36710.1	62.716	464	166	4	180	1559	26	486	2.56e-122	379
TRINITY_DN17779_c0_g1_i1	AT1G30230.2	49.091	55	28	0	104	268	6	60	1.63e-11	58.9
TRINITY_DN1777_c0_g1_i1	AT4G12240.1	50	128	60	3	1449	1078	34	161	4.27e-44	116
TRINITY_DN1783_c0_g2_i1	AT3G55980.2	90.164	366	29	4	3	1079	283	648	0	667
TRINITY_DN17892_c0_g1_i1	AT1G22450.1	43.902	82	46	0	127	372	109	190	6.12e-22	88.2
TRINITY_DN1797_c0_g1_i1	AT1G47890.1	72.917	48	13	0	52	195	973	1020	4.48e-21	86.7
TRINITY_DN1799_c0_g1_i1	AT2G22540.3	94.286	35	2	0	1321	1425	61	95	3.9e-13	68.9
TRINITY_DN1799_c0_g1_i5	AT2G22540.3	97.143	35	1	0	987	1091	61	95	9.79e-14	70.1
TRINITY_DN18069_c0_g1_i1	AT4G39720.2	69.718	284	80	6	259	1098	1	282	1.49e-68	220
TRINITY_DN18511_c0_g1_i1	AT1G55760.1	71.692	325	92	0	457	1431	5	329	3.42e-147	426
TRINITY_DN1852_c0_g2_i2	AT2G44910.1	77.134	328	55	4	152	1114	1	315	1.82e-87	270
TRINITY_DN1852_c0_g2_i3	AT2G44910.1	72.072	111	22	1	1262	1594	214	315	4.21e-36	137
TRINITY_DN1852_c0_g2_i4	AT2G44910.1	80.275	218	32	3	152	784	1	214	1.94e-36	138
TRINITY_DN1858_c0_g1_i5	AT3G27210.1	74.486	243	41	6	179	904	13	235	1.48e-76	243
TRINITY_DN1858_c0_g1_i6	AT3G27210.1	75.188	133	29	3	1602	1997	106	235	4.41e-52	182
TRINITY_DN1858_c0_g1_i9	AT3G27210.1	74.486	243	41	6	179	904	13	235	1.02e-76	243
TRINITY_DN18820_c0_g1_i1	AT3G60390.1	67.937	315	81	4	252	1136	2	316	1.01e-88	271
TRINITY_DN190_c1_g1_i1	AT1G74450.1	80.711	394	70	3	280	1449	1	392	0	592
TRINITY_DN1936_c0_g1_i2	AT1G72360.2	62.692	260	75	7	179	940	1	244	2.34e-94	283
TRINITY_DN1936_c0_g1_i3	AT1G72360.2	71.978	182	43	3	507	1034	65	244	5.48e-78	243
TRINITY_DN1936_c0_g1_i4	AT1G72360.2	57.455	275	82	7	131	946	1	243	1.43e-91	278
TRINITY_DN1981_c0_g1_i2	AT1G32860.1	86.196	326	44	1	344	1318	28	353	0	596
TRINITY_DN1981_c0_g1_i3	AT1G32860.1	81.75	400	68	4	431	1615	28	427	0	612
TRINITY_DN1981_c0_g1_i4	AT1G32860.1	81.75	400	68	4	344	1528	28	427	0	613
TRINITY_DN19852_c0_g1_i1	AT1G20693.1	85.345	116	15	1	39	386	1	114	4.84e-49	156
TRINITY_DN1993_c0_g1_i1	AT4G26950.2	62.162	148	53	1	406	849	1	145	7.99e-49	161
TRINITY_DN1993_c0_g1_i2	AT4G26950.2	62.162	148	53	1	311	754	1	145	3.42e-49	161
TRINITY_DN2003_c0_g1_i1	AT1G34750.3	94.681	282	15	0	456	1301	1	282	1.08e-178	506
TRINITY_DN2003_c0_g1_i3	AT1G34750.3	94.681	282	15	0	192	1037	1	282	4.99e-180	506
TRINITY_DN2003_c0_g1_i4	AT1G34750.3	96.25	80	3	0	370	609	14	93	7.32e-122	164
TRINITY_DN2003_c0_g1_i6	AT1G34750.3	88.945	199	15	1	192	788	1	192	2.01e-134	345
TRINITY_DN2003_c0_g1_i7	AT1G34750.3	94.796	269	14	0	634	1440	14	282	1.26e-166	478
TRINITY_DN20064_c0_g1_i2	AT1G70790.3	95.27	148	7	0	331	774	39	186	2.37e-100	293
TRINITY_DN20064_c0_g1_i4	AT1G70790.3	96.237	186	7	0	340	897	1	186	6.63e-130	370
TRINITY_DN2010_c0_g1_i1	AT2G40340.6	61.012	336	104	7	828	1757	15	349	2.51e-97	303
TRINITY_DN2010_c0_g1_i2	AT2G40340.6	60.767	339	106	7	186	1124	12	349	1.23e-100	305
TRINITY_DN2010_c0_g1_i3	AT2G40340.6	61.012	336	104	7	340	1269	15	349	2.84e-99	303
TRINITY_DN2035_c0_g1_i1	AT5G12010.1	60.349	459	180	2	526	1899	46	503	0	531
TRINITY_DN2039_c0_g1_i1	AT2G17840.1	84.375	448	70	0	67	1410	4	451	0	729
TRINITY_DN2039_c0_g1_i2	AT2G17840.1	82.736	307	53	0	67	987	4	310	6.18e-169	496
TRINITY_DN2039_c0_g1_i3	AT2G17840.1	82.736	307	53	0	67	987	4	310	2.73e-169	496
TRINITY_DN2039_c0_g1_i4	AT2G17840.1	82.736	307	53	0	67	987	4	310	1.51e-168	496
TRINITY_DN2053_c0_g1_i1	AT3G56320.4	76.923	611	114	5	363	2135	1	604	0	900
TRINITY_DN2053_c0_g1_i10	AT3G56320.4	70.557	377	84	5	1900	2970	235	604	0	521
TRINITY_DN2053_c0_g1_i3	AT5G11590.1	84	225	31	2	274	939	13	235	2.91e-110	326
TRINITY_DN2053_c0_g1_i7	AT3G56320.4	87.179	234	30	0	357	1058	1	234	1.11e-128	381
TRINITY_DN2053_c0_g1_i9	AT3G56320.4	76.923	611	114	5	758	2530	1	604	0	900
TRINITY_DN2128_c0_g3_i1	AT3G08870.2	82.065	184	33	0	2	553	510	693	3e-104	319
TRINITY_DN2144_c0_g1_i3	AT1G22770.1	94.876	1171	55	3	518	4021	4	1172	0	2128
TRINITY_DN2144_c0_g1_i4	AT1G22770.1	89.819	992	45	4	517	3483	4	942	0	1688
TRINITY_DN2144_c0_g1_i5	AT1G22770.1	94.712	208	10	1	286	909	966	1172	2.59e-130	404
TRINITY_DN2144_c0_g1_i8	AT1G22770.1	93.973	813	44	3	2027	4456	362	1172	0	1451
TRINITY_DN2153_c0_g1_i1	AT1G55110.1	61.555	463	151	9	250	1581	1	455	7.37e-111	340
TRINITY_DN2153_c0_g1_i10	AT3G13810.2	90.977	133	12	0	188	586	82	214	4.34e-68	232
TRINITY_DN2153_c0_g1_i11	AT3G50700.1	84.977	213	25	3	621	1238	1	213	1.27e-102	331
TRINITY_DN2153_c0_g1_i12	AT3G13810.2	73.828	512	110	8	414	1901	12	515	0	572
TRINITY_DN2153_c0_g1_i3	AT1G55110.1	61.555	463	151	9	494	1825	1	455	1.02e-109	339
TRINITY_DN2153_c0_g1_i6	AT3G50700.1	62.801	457	110	9	621	1970	1	404	5.57e-129	398
TRINITY_DN2153_c0_g1_i8	AT3G13810.2	73.828	512	110	8	190	1677	12	515	0	572
TRINITY_DN2161_c0_g2_i1	AT2G40080.1	93.333	90	5	1	110	379	7	95	2.29e-52	166
TRINITY_DN2161_c0_g2_i4	AT2G40080.1	93.333	90	5	1	216	485	7	95	6.56e-52	166
TRINITY_DN2163_c0_g1_i3	AT2G13770.1	46.457	127	67	1	97	474	77	203	2.11e-24	102
TRINITY_DN2163_c0_g1_i4	AT2G13770.1	54.808	104	47	0	655	966	207	310	7.74e-32	123
TRINITY_DN2163_c0_g1_i5	AT2G13770.1	55.238	105	47	0	217	531	206	310	2.88e-35	128
TRINITY_DN2163_c0_g1_i6	AT2G13770.1	59.74	77	31	0	217	447	206	282	7.88e-26	102
TRINITY_DN2163_c0_g1_i7	AT2G13770.1	54.808	104	47	0	696	1007	207	310	3.24e-32	124
TRINITY_DN2163_c0_g1_i8	AT2G13770.1	53.846	104	48	0	686	997	207	310	7.1e-31	121
TRINITY_DN2163_c0_g1_i9	AT2G13770.1	54.808	104	47	0	696	1007	207	310	4.52e-32	125
TRINITY_DN2183_c0_g1_i1	AT4G30670.1	50.943	106	47	2	210	521	1	103	1.63e-13	65.5
TRINITY_DN2186_c0_g1_i1	AT3G55580.1	86.479	355	31	3	463	1485	81	432	0	538
TRINITY_DN2186_c0_g1_i18	AT3G55580.1	91.935	62	5	0	743	928	342	403	4.74e-31	121
TRINITY_DN2186_c0_g1_i2	AT3G55580.1	85.041	488	53	4	108	1520	1	485	0	744
TRINITY_DN2186_c0_g1_i20	AT3G55580.1	79.283	251	33	4	404	1108	106	353	1.12e-121	308
TRINITY_DN2186_c0_g1_i24	AT3G55580.1	91.732	254	18	1	728	1489	199	449	0	410
TRINITY_DN2186_c0_g1_i9	AT3G55580.1	81.455	275	32	4	338	1114	82	353	3.42e-122	360
TRINITY_DN2196_c0_g1_i1	AT3G20810.2	88.25	400	33	3	204	1361	15	414	0	669
TRINITY_DN2207_c2_g1_i1	AT4G09690.1	67.059	85	27	1	21	275	96	179	4.24e-31	124
TRINITY_DN2210_c0_g1_i1	AT1G11530.1	88.136	118	14	0	188	541	2	119	2.15e-68	219
TRINITY_DN2210_c0_g1_i2	AT1G11540.2	67.281	217	18	4	1904	1260	286	451	5.21e-58	203
TRINITY_DN2210_c0_g1_i3	AT1G11540.2	67.281	217	18	4	2002	1358	286	451	8.11e-58	203
TRINITY_DN2210_c0_g1_i4	AT1G11540.2	67.281	217	18	4	1857	1213	286	451	4.2e-58	203
TRINITY_DN2242_c0_g1_i1	AT1G49405.1	54.651	172	30	2	276	791	1	124	1.01e-43	152
TRINITY_DN2242_c0_g1_i2	AT1G49405.1	74.324	148	14	1	276	719	1	124	1.86e-46	159
TRINITY_DN2242_c0_g1_i4	AT1G49405.1	88.636	88	10	0	276	539	1	88	5.21e-48	163
TRINITY_DN2242_c0_g1_i5	AT1G49405.1	89.516	124	13	0	276	647	1	124	3.83e-53	177
TRINITY_DN2242_c0_g1_i6	AT1G49405.1	64.189	148	29	1	276	719	1	124	2.27e-50	170
TRINITY_DN2265_c0_g1_i10	AT1G78070.1	86.07	402	56	0	549	1754	49	450	0	730
TRINITY_DN2265_c0_g1_i12	AT1G78070.1	87.616	323	39	1	1371	2336	128	450	0	592
TRINITY_DN2265_c0_g1_i14	AT1G78070.1	83.444	453	71	3	325	1680	1	450	0	770
TRINITY_DN2265_c0_g1_i15	AT1G78070.1	89.372	207	22	0	2132	2752	244	450	3.34e-164	390
TRINITY_DN2265_c0_g1_i4	AT1G78070.1	75.581	86	21	0	558	815	52	137	7.68e-43	140
TRINITY_DN2265_c0_g1_i5	AT1G78070.1	77.291	251	53	3	325	1074	1	248	7.52e-126	382
TRINITY_DN2265_c0_g1_i7	AT1G78070.1	87.616	323	39	1	1033	1998	128	450	0	592
TRINITY_DN2271_c0_g1_i10	AT5G24470.1	73.834	386	81	5	937	2040	174	557	0	476
TRINITY_DN2271_c0_g1_i2	AT5G24470.1	74.921	315	65	4	1530	2438	217	529	5.9e-171	397
TRINITY_DN2271_c0_g1_i4	AT5G24470.1	79.266	545	90	6	407	1987	18	557	0	783
TRINITY_DN2271_c0_g1_i5	AT5G24470.1	65.427	457	84	7	832	2148	129	529	0	484
TRINITY_DN2271_c0_g1_i7	AT5G24470.1	74.921	315	65	4	1583	2491	217	529	6.56e-167	397
TRINITY_DN23286_c0_g1_i1	AT1G20696.2	60.952	105	6	1	1	315	38	107	4.45e-35	117
TRINITY_DN23286_c0_g1_i2	AT1G20696.2	50.649	77	3	1	1	231	38	79	6.17e-22	68.2
TRINITY_DN23286_c0_g1_i3	AT1G20696.2	92.857	42	3	0	1	126	38	79	1.52e-27	86.7
TRINITY_DN2387_c2_g2_i1	AT5G54160.1	76.23	122	29	0	2083	2448	243	364	1.72e-77	167
TRINITY_DN2387_c2_g2_i4	AT5G54160.1	74.044	366	93	1	198	1295	1	364	1.07e-163	468
TRINITY_DN2387_c2_g2_i6	AT5G54160.1	57.407	162	29	1	2083	2568	243	364	2.37e-72	150
TRINITY_DN2393_c0_g1_i2	AT1G54060.1	53.082	292	86	6	2554	3276	91	382	2.52e-67	232
TRINITY_DN2393_c0_g1_i6	AT3G14200.1	73.529	238	50	6	321	1016	1	231	5.79e-88	281
TRINITY_DN2393_c0_g1_i7	AT3G14200.1	73.762	202	45	4	321	917	1	197	4.92e-80	260
TRINITY_DN2438_c0_g2_i1	AT2G29550.1	95.082	122	6	0	1	366	308	429	8.67e-81	249
TRINITY_DN2456_c0_g2_i1	AT1G80130.1	51.835	218	70	7	804	178	1	192	3.26e-31	119
TRINITY_DN2456_c0_g2_i2	AT1G80130.1	56.075	107	41	2	486	178	88	192	1.59e-17	81.6
TRINITY_DN2457_c0_g1_i1	AT2G16365.1	72.117	477	90	10	783	2153	1	454	0	572
TRINITY_DN2457_c0_g1_i17	AT2G16365.1	77.477	222	44	3	1186	1851	239	454	5.57e-95	316
TRINITY_DN2457_c0_g1_i21	AT2G16365.1	72.117	477	90	10	365	1735	1	454	0	572
TRINITY_DN2457_c0_g1_i23	AT2G16365.1	72.117	477	90	10	365	1735	1	454	0	572
TRINITY_DN2457_c0_g1_i26	AT2G16365.1	72.117	477	90	10	481	1851	1	454	0	572
TRINITY_DN2457_c0_g1_i27	AT2G16365.1	72.117	477	90	10	783	2153	1	454	0	572
TRINITY_DN2457_c0_g1_i30	AT2G16365.1	72.117	477	90	10	372	1742	1	454	0	572
TRINITY_DN2466_c0_g1_i1	AT2G21660.1	93.75	48	3	0	644	787	38	85	5.88e-23	96.3
TRINITY_DN2466_c0_g1_i2	AT2G21660.1	94.118	85	5	0	50	304	1	85	5.19e-54	167
TRINITY_DN2466_c0_g1_i3	AT2G21660.1	96.341	82	3	0	257	502	5	86	2.09e-51	173
TRINITY_DN2494_c0_g1_i1	AT2G22860.1	71.111	45	11	1	612	740	41	85	9.01e-15	68.9
TRINITY_DN2494_c0_g1_i2	AT2G22860.1	73.256	86	20	2	186	437	1	85	4.29e-28	102
TRINITY_DN251_c0_g2_i1	AT1G14720.1	84.583	240	35	1	56	775	96	333	5.15e-155	436
TRINITY_DN251_c0_g2_i2	AT1G14720.1	86.269	335	44	1	162	1166	1	333	0	608
TRINITY_DN2540_c1_g1_i1	AT4G11390.2	59.777	179	66	3	6	527	246	423	3.22e-65	213
TRINITY_DN2547_c0_g1_i1	AT5G08580.1	92.602	392	29	0	156	1331	1	392	0	707
TRINITY_DN2547_c0_g1_i2	AT5G08580.1	92.602	392	29	0	156	1331	1	392	0	707
TRINITY_DN2547_c0_g1_i4	AT5G08580.1	92.602	392	29	0	156	1331	1	392	0	707
TRINITY_DN2585_c0_g1_i2	AT3G48100.1	96.104	77	2	1	97	324	51	127	9.74e-43	150
TRINITY_DN2585_c0_g1_i3	AT3G48100.1	90.909	187	14	3	285	842	1	185	5.5e-114	332
TRINITY_DN2611_c0_g1_i1	AT3G17611.1	89.552	335	35	0	1036	2040	1	335	0	544
TRINITY_DN2611_c0_g1_i2	AT3G17611.1	89.552	335	35	0	953	1957	1	335	0	544
TRINITY_DN2611_c0_g1_i3	AT3G17611.1	88.015	267	32	0	1397	2197	69	335	8.33e-137	413
TRINITY_DN2611_c0_g1_i4	AT3G17611.1	89.552	335	35	0	1132	2136	1	335	0	544
TRINITY_DN2616_c0_g1_i2	AT2G18193.1	80.386	311	56	1	120	1052	17	322	7.73e-170	495
TRINITY_DN2616_c0_g1_i3	AT2G18193.1	87.281	456	48	3	120	1487	17	462	0	774
TRINITY_DN2616_c0_g1_i4	AT2G18193.1	74.023	435	104	3	120	1418	17	444	0	642
TRINITY_DN2616_c0_g1_i5	AT5G17760.1	83.17	511	66	4	2325	3812	1	506	0	783
TRINITY_DN2616_c0_g1_i6	AT2G18193.1	95.455	66	3	0	198	395	345	410	6.23e-37	138
TRINITY_DN2616_c0_g1_i8	AT2G18193.1	80.386	311	56	1	120	1052	17	322	7.73e-170	495
TRINITY_DN2616_c0_g1_i9	AT5G17760.1	80.692	347	48	3	2325	3320	1	343	6.4e-169	516
TRINITY_DN261_c0_g1_i1	AT1G76130.1	95.531	179	8	0	4	540	21	199	0	358
TRINITY_DN261_c0_g1_i11	AT1G76130.1	93.77	305	19	0	389	1303	1	305	0	600
TRINITY_DN261_c0_g1_i12	AT1G76130.1	92.898	352	25	0	389	1444	1	352	0	687
TRINITY_DN261_c0_g1_i14	AT1G76130.1	92.83	265	19	0	389	1183	1	265	0	516
TRINITY_DN261_c0_g1_i5	AT1G76130.1	92.995	414	29	0	389	1630	1	414	0	807
TRINITY_DN2651_c0_g2_i1	AT1G27730.1	78.112	233	35	6	192	857	1	228	6.79e-108	316
TRINITY_DN2652_c0_g2_i1	AT3G13650.1	63.687	179	63	2	581	45	11	187	5.07e-84	246
TRINITY_DN2652_c0_g3_i1	AT3G13650.1	69.325	163	48	2	259	744	26	187	2.78e-73	226
TRINITY_DN2652_c0_g3_i2	AT3G13650.1	62.963	189	68	2	251	817	1	187	1.48e-85	257
TRINITY_DN2665_c1_g1_i10	AT1G20693.1	50	66	1	1	126	323	50	83	7.82e-17	53.5
TRINITY_DN2665_c1_g1_i12	AT1G20693.1	97.059	34	1	0	126	227	50	83	1.37e-21	69.3
TRINITY_DN2665_c1_g1_i13	AT1G20693.1	79.688	128	23	1	55	429	1	128	6.84e-63	197
TRINITY_DN2665_c1_g1_i15	AT1G20693.1	79.688	128	23	1	338	712	1	128	5e-62	197
TRINITY_DN2665_c1_g1_i16	AT1G20693.1	47.222	72	6	1	888	1103	44	83	7.7e-17	54.7
TRINITY_DN2665_c1_g1_i2	AT1G20693.1	88.571	70	8	0	774	983	45	114	9.58e-35	126
TRINITY_DN2665_c1_g1_i3	AT1G20693.1	47.222	72	6	1	771	986	44	83	7.11e-17	54.7
TRINITY_DN2665_c1_g1_i4	AT1G20693.1	80.172	116	20	1	500	838	13	128	6.15e-56	183
TRINITY_DN2665_c1_g1_i7	AT1G20693.1	93.86	114	7	0	363	704	1	114	2.93e-58	185
TRINITY_DN2665_c1_g1_i9	AT1G20693.1	60.784	102	8	1	774	1079	45	114	8.11e-29	110
TRINITY_DN2676_c0_g1_i3	AT1G32700.1	74.638	138	33	2	197	607	2	138	6.3e-68	216
TRINITY_DN2676_c0_g1_i5	AT1G32700.1	69.935	153	44	2	197	652	2	153	1.48e-70	222
TRINITY_DN2676_c0_g1_i6	AT1G32700.1	61.677	167	32	3	197	694	2	137	1.93e-64	199
TRINITY_DN2694_c0_g1_i1	AT5G17240.1	82.556	493	71	3	345	1781	1	492	0	827
TRINITY_DN2694_c0_g1_i10	AT5G17240.1	80.87	460	72	4	63	1397	34	492	0	746
TRINITY_DN2694_c0_g1_i8	AT5G17240.1	79.854	412	52	4	707	1900	98	492	0	654
TRINITY_DN2694_c0_g1_i9	AT5G17240.1	79.961	509	71	4	345	1829	1	492	0	814
TRINITY_DN2698_c0_g2_i1	AT1G03630.1	76.108	406	91	5	63	1274	1	402	0	580
TRINITY_DN2732_c0_g1_i1	AT1G16840.5	86.207	116	11	2	257	601	32	143	2.17e-60	195
TRINITY_DN2732_c0_g1_i2	AT1G16840.5	89.908	109	6	2	257	580	32	136	1.02e-60	192
TRINITY_DN2733_c0_g1_i1	AT1G07260.1	80.211	475	86	2	147	1550	4	477	0	780
TRINITY_DN2733_c0_g1_i2	AT1G07260.1	81.224	474	81	2	112	1512	4	476	0	737
TRINITY_DN2736_c0_g1_i4	AT2G42530.1	78.788	66	14	0	157	354	1	66	9.41e-29	111
TRINITY_DN2736_c0_g1_i5	AT2G42530.1	60.112	178	35	1	157	690	1	142	3.77e-58	188
TRINITY_DN2739_c0_g1_i1	AT1G71050.1	58.14	129	51	2	1265	1651	28	153	7e-42	148
TRINITY_DN2739_c0_g1_i2	AT4G38580.2	68.182	154	49	0	515	976	1	154	2.92e-50	166
TRINITY_DN2825_c5_g1_i1	AT4G33980.2	64.706	102	28	4	277	564	29	128	5.11e-23	98.2
TRINITY_DN2825_c5_g1_i10	AT4G33980.2	64.706	102	28	4	277	564	29	128	5.38e-23	98.2
TRINITY_DN2825_c5_g1_i3	AT4G33980.2	48.485	132	30	5	277	654	29	128	6.78e-15	74.7
TRINITY_DN2849_c1_g1_i3	AT3G51700.1	50.4	125	62	0	652	278	144	268	8e-33	122
TRINITY_DN2851_c0_g1_i3	AT3G47720.1	54.103	329	122	10	336	1280	1	314	1.37e-97	305
TRINITY_DN2851_c0_g1_i4	AT3G47720.1	42.597	385	136	14	336	1448	1	314	7.77e-69	230
TRINITY_DN2887_c0_g1_i1	AT5G44990.2	74.593	307	77	1	422	1342	17	322	1.94e-137	399
TRINITY_DN2887_c0_g1_i7	AT5G44990.2	74.51	255	64	1	398	1162	69	322	1.79e-109	326
TRINITY_DN2910_c0_g2_i1	AT5G37260.1	64.539	282	85	5	477	1307	17	288	1.88e-67	219
TRINITY_DN2910_c0_g2_i2	AT5G37260.1	55.985	259	73	5	692	1453	66	288	4.76e-37	139
TRINITY_DN2910_c0_g2_i3	AT5G37260.1	54.545	88	11	2	352	606	1	62	1.62e-16	75.5
TRINITY_DN2910_c0_g2_i4	AT5G37260.1	64.094	298	89	6	352	1221	1	288	4.1e-73	233
TRINITY_DN2910_c0_g2_i5	AT5G37260.1	61.373	233	75	5	590	1273	66	288	3.28e-56	148
TRINITY_DN2910_c0_g2_i6	AT1G01060.7	83.333	36	6	0	963	1070	15	50	5.22e-14	72.8
TRINITY_DN2910_c0_g2_i7	AT5G37260.1	64.068	295	88	6	826	1686	4	288	1.96e-69	227
TRINITY_DN2935_c0_g1_i1	AT1G19050.1	85.427	199	26	1	428	1024	1	196	1.75e-110	323
TRINITY_DN2935_c0_g1_i3	AT1G19050.1	90.4	125	12	0	428	802	1	125	6.22e-83	234
TRINITY_DN2990_c0_g1_i1	AT3G48150.1	63.85	213	56	4	1600	1025	148	360	6.24e-72	239
TRINITY_DN2990_c0_g1_i10	AT3G48150.1	63.85	213	56	4	2804	2229	148	360	9.13e-69	239
TRINITY_DN2990_c0_g1_i11	AT3G48150.1	63.85	213	56	4	1437	862	148	360	1.49e-72	239
TRINITY_DN2990_c0_g1_i15	AT2G14835.2	89.535	344	34	1	393	1418	1	344	0	629
TRINITY_DN2990_c0_g1_i2	AT3G48150.1	63.85	213	56	4	3083	2508	148	360	2.26e-68	239
TRINITY_DN2990_c0_g1_i3	AT2G14835.2	89.535	344	34	1	215	1240	1	344	0	630
TRINITY_DN2990_c0_g1_i5	AT3G48150.1	63.85	213	56	4	2173	1598	148	360	4.12e-70	239
TRINITY_DN2990_c0_g1_i7	AT3G48150.1	63.85	213	56	4	1747	1172	148	360	2.08e-71	239
TRINITY_DN3060_c0_g2_i1	AT2G24040.1	64.789	71	25	0	197	409	1	71	3.76e-26	98.2
TRINITY_DN3066_c0_g2_i1	AT5G29000.2	69.041	365	95	8	385	1434	53	414	7.91e-112	340
TRINITY_DN3066_c0_g2_i2	AT5G29000.2	64.2	419	108	10	790	1935	1	414	2.57e-111	343
TRINITY_DN3066_c0_g2_i5	AT5G29000.2	55.749	287	76	9	322	1140	34	283	1.19e-82	211
TRINITY_DN3066_c0_g2_i8	AT5G29000.2	69.041	365	95	8	315	1364	53	414	5.35e-113	342
TRINITY_DN307_c0_g2_i12	AT1G75050.1	72.727	77	20	1	2261	2034	140	216	3.31e-31	123
TRINITY_DN3093_c0_g1_i4	AT3G51660.1	91.525	59	5	0	1638	1814	45	103	2.45e-30	115
TRINITY_DN3093_c0_g1_i7	AT3G51660.1	89.32	103	11	0	417	725	1	103	8.73e-60	192
TRINITY_DN30968_c0_g1_i1	AT3G09260.1	93.069	505	35	0	93	1607	21	525	0	1010
TRINITY_DN3138_c0_g1_i1	AT5G07320.1	83.467	375	62	0	657	1781	19	393	0	600
TRINITY_DN3138_c0_g1_i2	AT5G07320.1	82.599	454	77	1	657	2018	19	470	0	736
TRINITY_DN3165_c0_g1_i10	AT5G11410.1	65.544	386	79	8	188	1330	1	337	2.19e-165	471
TRINITY_DN3165_c0_g1_i12	AT5G11410.1	55.336	253	60	7	188	934	1	204	2.07e-74	239
TRINITY_DN3165_c0_g1_i2	AT5G11410.1	73.977	342	79	7	188	1198	1	337	9.44e-175	493
TRINITY_DN3165_c0_g1_i3	AT5G11410.1	84.762	105	15	1	1372	1683	233	337	5.1e-58	181
TRINITY_DN3165_c0_g1_i4	AT5G11410.1	80.526	190	36	1	856	1422	148	337	7.57e-129	314
TRINITY_DN3165_c0_g1_i5	AT5G11410.1	55.336	253	60	7	188	934	1	204	1.72e-75	243
TRINITY_DN3165_c0_g1_i6	AT5G11410.1	80	145	28	1	1069	1500	193	337	6.84e-74	238
TRINITY_DN3165_c0_g1_i7	AT5G11410.1	53.691	149	21	4	188	499	1	146	2.91e-38	133
TRINITY_DN3165_c0_g1_i9	AT5G11410.1	80	145	28	1	1074	1505	193	337	7e-74	238
TRINITY_DN3174_c0_g1_i1	AT1G07050.2	73.158	190	33	3	147	671	1	187	3.96e-66	208
TRINITY_DN3174_c0_g1_i4	AT1G07050.2	73.298	191	33	3	147	674	1	188	1.26e-66	210
TRINITY_DN3174_c0_g2_i1	AT1G07050.2	64.458	166	21	3	491	15	54	188	3.86e-54	169
TRINITY_DN3186_c0_g1_i1	AT3G05890.1	93.103	29	2	0	425	511	27	55	6.09e-18	56.2
TRINITY_DN3186_c0_g1_i2	AT3G05890.1	90.909	55	5	0	223	387	1	55	1.38e-26	101
TRINITY_DN3186_c0_g1_i3	AT3G05890.1	90.909	55	5	0	223	387	1	55	9.86e-26	99.8
TRINITY_DN3186_c0_g1_i4	AT3G05890.1	82.759	29	5	0	223	309	1	29	5.07e-16	53.5
TRINITY_DN32100_c0_g1_i1	AT4G35750.1	72.368	76	21	0	731	504	42	117	5.26e-29	96.3
TRINITY_DN3265_c0_g1_i1	AT2G20610.1	55.385	325	145	0	707	1681	116	440	9.12e-130	393
TRINITY_DN3265_c0_g1_i4	AT2G20610.1	39.568	139	53	1	297	713	301	408	7.33e-21	95.9
TRINITY_DN3265_c0_g1_i5	AT2G20610.1	44.118	442	203	3	153	1448	1	408	2.35e-114	357
TRINITY_DN3265_c0_g1_i7	AT2G20610.1	48.307	443	216	2	153	1451	1	440	5.33e-139	414
TRINITY_DN3295_c0_g1_i1	AT1G78600.2	70.659	334	74	6	91	1062	1	320	2.98e-157	449
TRINITY_DN3295_c0_g1_i2	AT1G78600.2	62.105	380	74	7	91	1200	1	320	1.17e-148	429
TRINITY_DN3295_c0_g1_i3	AT1G78600.2	71.951	328	54	6	91	984	1	320	4.89e-160	455
TRINITY_DN3322_c0_g1_i1	AT3G28740.1	85.593	472	68	0	125	1540	31	502	0	809
TRINITY_DN3338_c1_g1_i3	AT3G56800.1	96.667	30	1	0	3	92	106	135	2.2e-11	58.9
TRINITY_DN333_c0_g3_i2	AT2G33380.1	64.378	233	83	0	206	904	5	237	5.32e-110	326
TRINITY_DN3365_c0_g3_i1	AT3G24520.1	70.27	259	55	7	505	1227	77	331	2.19e-95	293
TRINITY_DN3365_c0_g3_i2	AT3G24520.1	73.433	335	64	8	41	982	1	331	7.01e-147	421
TRINITY_DN3387_c0_g2_i1	AT2G40750.1	53.612	263	58	6	873	1628	138	347	5.64e-76	246
TRINITY_DN3387_c0_g2_i2	AT2G40750.1	62.935	402	78	10	157	1314	1	347	1.76e-145	421
TRINITY_DN3387_c0_g2_i3	AT2G40750.1	71.671	353	78	9	157	1167	1	347	3.19e-155	444
TRINITY_DN3423_c0_g1_i1	AT2G30500.1	66.667	516	100	8	358	1689	1	516	1.11e-163	479
TRINITY_DN3423_c0_g1_i2	AT2G30500.1	66.667	516	100	8	448	1779	1	516	2.93e-163	479
TRINITY_DN3423_c0_g1_i4	AT2G30500.1	66.667	516	100	8	606	1937	1	516	8.01e-163	480
TRINITY_DN3423_c0_g1_i5	AT2G30500.1	62	500	111	11	851	2113	17	516	7.58e-126	386
TRINITY_DN3429_c0_g1_i1	AT2G42190.1	58.088	136	40	4	1124	1492	11	142	2.32e-28	110
TRINITY_DN3429_c0_g1_i2	AT2G42190.1	58.088	136	40	4	581	949	11	142	6.87e-29	110
TRINITY_DN3429_c1_g1_i10	AT4G12690.2	88.502	287	27	3	2782	3627	1	286	1.55e-153	463
TRINITY_DN3429_c1_g1_i7	AT4G12690.2	88.502	287	27	3	159	1004	1	286	2.69e-164	463
TRINITY_DN3429_c1_g1_i8	AT4G12690.2	88.502	287	27	3	2703	3548	1	286	9.12e-154	463
TRINITY_DN34802_c0_g1_i1	AT1G30100.1	88.514	592	56	3	68	1813	1	590	0	1055
TRINITY_DN34814_c0_g1_i1	AT1G64450.1	58.036	112	47	0	124	459	12	123	6.48e-25	102
TRINITY_DN3481_c2_g1_i1	AT2G46410.1	91.071	56	4	1	382	546	1	56	2.28e-22	89.4
TRINITY_DN3481_c2_g1_i2	AT2G46410.1	91.463	82	5	2	382	624	1	81	4.15e-41	137
TRINITY_DN3481_c2_g1_i4	AT2G46410.1	89.474	57	4	2	382	549	1	56	4.32e-20	84.7
TRINITY_DN34823_c0_g1_i1	AT3G27540.1	91.429	385	33	0	503	1657	1	385	0	720
TRINITY_DN34840_c0_g1_i1	AT2G15020.1	84.688	529	75	4	229	1803	1	527	0	918
TRINITY_DN34908_c0_g1_i1	AT5G23730.1	64.329	328	101	6	216	1154	41	367	5.56e-135	393
TRINITY_DN34911_c0_g1_i1	AT4G23060.1	67.343	493	151	5	103	1575	1	485	2.13e-135	403
TRINITY_DN34923_c0_g1_i1	AT5G14570.1	87.225	227	22	1	292	951	15	241	6.35e-118	363
TRINITY_DN34995_c0_g1_i1	AT5G22390.1	76.471	187	33	5	249	791	1	182	2.6e-78	238
TRINITY_DN35136_c0_g1_i1	AT1G20030.2	64.626	147	46	2	646	224	16	162	4.29e-68	190
TRINITY_DN3513_c0_g1_i1	AT1G65820.3	62.632	190	23	1	113	538	4	193	3.69e-76	237
TRINITY_DN3513_c0_g1_i2	AT1G65820.3	59.091	154	15	1	337	654	40	193	2.44e-58	175
TRINITY_DN3513_c0_g1_i3	AT1G65820.3	56.398	211	23	2	113	601	4	193	9.48e-72	226
TRINITY_DN3513_c0_g1_i5	AT1G65820.3	52	175	15	2	337	717	40	193	4.16e-55	164
TRINITY_DN35168_c0_g1_i1	AT4G13395.1	81.818	55	10	0	57	221	2	56	1.39e-24	93.6
TRINITY_DN35283_c0_g1_i1	AT3G05800.1	77.184	206	37	4	258	854	10	212	3.32e-82	253
TRINITY_DN3532_c0_g1_i1	AT1G07930.1	97.297	74	2	0	2	223	361	434	3.13e-42	149
TRINITY_DN35369_c0_g1_i1	AT1G80120.1	91.304	207	18	0	153	773	2	208	3.9e-126	360
TRINITY_DN35439_c0_g1_i1	AT3G16720.1	55.263	190	57	9	1	504	122	305	3.21e-45	155
TRINITY_DN35470_c0_g1_i1	AT4G13180.1	91.398	93	7	1	396	674	173	264	2.83e-51	171
TRINITY_DN35510_c0_g1_i1	AT2G42350.1	69.82	222	57	7	855	208	1	218	1.04e-74	230
TRINITY_DN35567_c0_g1_i1	AT1G49490.2	84.343	198	29	2	592	2	3	199	2.06e-118	358
TRINITY_DN35653_c0_g1_i1	AT4G01130.1	84.777	381	58	0	84	1226	1	381	0	671
TRINITY_DN35885_c0_g1_i1	AT1G70990.1	51.145	131	54	4	92	457	30	159	1.05e-16	75.1
TRINITY_DN35911_c0_g1_i1	AT3G57120.1	87.328	363	26	2	459	1487	95	457	0	607
TRINITY_DN3591_c1_g1_i1	AT1G02880.6	78.498	293	22	4	194	1042	2	263	2.06e-156	444
TRINITY_DN3591_c1_g1_i3	AT1G02880.6	86.792	265	22	3	194	958	2	263	2.54e-163	460
TRINITY_DN3591_c1_g1_i4	AT1G02880.6	86.598	194	18	1	556	1137	78	263	7.9e-115	339
TRINITY_DN35947_c0_g1_i1	AT3G28740.1	83.803	142	23	0	426	1	31	172	1.4e-66	212
TRINITY_DN35963_c0_g1_i1	AT2G47770.1	89.95	199	18	1	234	830	1	197	5.16e-129	369
TRINITY_DN35979_c0_g1_i1	AT5G10750.1	91.639	299	19	4	326	1210	1	297	0	541
TRINITY_DN36009_c0_g1_i1	AT5G13440.1	59.281	167	68	0	407	907	109	275	7.25e-70	219
TRINITY_DN36178_c0_g1_i1	AT5G53290.1	53.315	362	142	12	338	1363	1	355	2.22e-63	210
TRINITY_DN36461_c0_g1_i1	AT1G02400.1	91.27	126	11	0	511	134	8	133	2.1e-79	238
TRINITY_DN3653_c3_g1_i1	AT3G48240.1	62.887	194	57	5	137	712	1	181	6.1e-63	201
TRINITY_DN3653_c3_g1_i4	AT3G48240.1	62.887	194	57	5	137	712	1	181	1.66e-62	201
TRINITY_DN3687_c1_g2_i1	AT1G48330.1	92.537	67	4	1	279	479	1	66	2.09e-37	129
TRINITY_DN3724_c0_g4_i1	AT3G10290.1	95.625	160	7	0	573	1052	197	356	5.63e-104	311
TRINITY_DN3724_c0_g4_i2	AT5G04160.1	94	200	12	0	1	600	111	310	1.53e-135	384
TRINITY_DN3780_c0_g1_i1	AT3G20510.1	64.828	145	18	1	256	690	4	115	2.25e-32	115
TRINITY_DN3812_c0_g1_i1	AT5G63120.2	75.377	597	138	4	159	1937	1	592	0	604
TRINITY_DN3812_c0_g1_i4	AT5G63120.2	75.941	478	108	3	159	1580	1	475	6.25e-172	508
TRINITY_DN3812_c0_g1_i5	AT5G63120.2	86.286	175	24	0	162	686	301	475	1.84e-81	266
TRINITY_DN3833_c0_g1_i1	AT5G10390.1	100	44	0	0	1	132	94	137	4.66e-25	92.4
TRINITY_DN3833_c0_g1_i2	AT5G10390.1	100	44	0	0	1	132	94	137	1.04e-24	92
TRINITY_DN3833_c0_g1_i3	AT5G10390.1	100	44	0	0	1	132	94	137	1.85e-25	92.4
TRINITY_DN38359_c0_g1_i1	AT2G12400.1	83.333	48	8	0	146	3	46	93	3.71e-20	88.2
TRINITY_DN3847_c0_g1_i1	AT2G35290.1	78.992	119	25	0	171	527	4	122	2.05e-62	192
TRINITY_DN3847_c0_g1_i2	AT2G35290.1	81.148	122	23	0	324	689	1	122	1.33e-66	204
TRINITY_DN3850_c0_g1_i1	AT2G31360.2	82.301	113	18	2	105	440	1	112	2.96e-39	140
TRINITY_DN3850_c0_g1_i2	AT2G31360.2	91.586	309	24	2	105	1028	1	308	1.04e-178	497
TRINITY_DN3850_c0_g1_i3	AT2G31360.2	92.424	66	5	0	626	823	243	308	2.02e-34	130
TRINITY_DN3850_c0_g1_i4	AT2G31360.2	89.61	308	32	0	105	1028	1	308	8.66e-176	496
TRINITY_DN38717_c0_g1_i1	AT3G11325.2	71	100	28	1	376	80	266	365	3.13e-43	148
TRINITY_DN3896_c1_g1_i1	AT1G74940.1	77.13	223	42	4	167	823	6	223	8.2e-116	337
TRINITY_DN3896_c1_g1_i2	AT1G74940.1	66.538	260	41	5	167	934	6	223	2.74e-108	319
TRINITY_DN3913_c0_g1_i2	AT5G42900.2	48.858	219	70	10	706	1311	38	231	2.48e-22	96.3
TRINITY_DN3913_c0_g1_i3	AT5G42900.2	46.154	130	43	6	19	402	88	192	3.27e-11	62.8
TRINITY_DN3913_c0_g1_i4	AT5G42900.2	48.858	219	70	10	302	907	38	231	1.05e-22	96.3
TRINITY_DN3932_c1_g1_i1	AT5G09410.3	73.506	1121	196	15	13	3240	3	1067	0	1524
TRINITY_DN3932_c1_g1_i2	AT4G13650.1	86.686	1059	130	2	307	3474	15	1065	0	1914
TRINITY_DN3932_c1_g1_i4	AT5G09410.3	77.381	168	34	2	75	566	900	1067	9.79e-71	234
TRINITY_DN3932_c1_g1_i5	AT5G09410.3	75.455	1043	166	9	102	3107	74	1067	0	1494
TRINITY_DN3932_c1_g1_i7	AT5G09410.3	75.504	1041	165	9	119	3118	76	1067	0	1490
TRINITY_DN3932_c1_g1_i9	AT5G09410.3	76.608	1026	147	9	102	2996	74	1067	0	1496
TRINITY_DN3950_c0_g2_i1	AT2G23770.1	75.987	608	134	8	176	1969	8	613	0	764
TRINITY_DN3950_c0_g2_i2	AT2G23770.1	75.987	608	134	8	176	1969	8	613	0	764
TRINITY_DN39578_c0_g1_i1	AT1G21550.1	78.065	155	34	0	111	575	1	155	9.94e-77	235
TRINITY_DN39590_c0_g1_i1	AT1G05575.1	81.579	76	13	1	161	388	1	75	3.13e-28	102
TRINITY_DN39613_c0_g1_i1	AT3G46640.3	63.85	213	58	4	114	710	1	208	5.51e-64	211
TRINITY_DN39693_c0_g1_i1	AT2G46310.1	50.498	301	108	7	102	959	1	275	1.15e-67	218
TRINITY_DN39702_c0_g1_i1	AT1G21670.1	83.507	673	102	4	239	2233	24	695	0	1149
TRINITY_DN39947_c0_g1_i1	AT5G03210.2	71.429	42	11	1	68	193	26	66	2.59e-16	70.1
TRINITY_DN40007_c0_g1_i1	AT2G38530.1	81.513	119	22	0	57	413	1	119	8.56e-64	192
TRINITY_DN40042_c0_g1_i1	AT3G02840.1	79.79	381	73	3	178	1311	1	380	0	601
TRINITY_DN40186_c0_g1_i1	AT3G06120.1	91.787	207	12	2	66	683	1	203	3.38e-133	375
TRINITY_DN40252_c0_g1_i1	AT3G51400.1	83.813	278	45	0	137	970	1	278	2e-98	293
TRINITY_DN4027_c0_g1_i1	AT5G18310.2	79.762	168	30	3	162	659	2	167	1.2e-69	214
TRINITY_DN4027_c0_g1_i3	AT5G18310.2	69.048	168	21	3	162	578	2	167	4.12e-65	201
TRINITY_DN4027_c0_g1_i5	AT5G18310.2	79.762	168	30	3	649	1146	2	167	1.92e-67	213
TRINITY_DN4027_c0_g1_i7	AT5G18310.2	76.471	68	15	1	154	354	89	156	3.71e-28	107
TRINITY_DN40352_c0_g1_i1	AT1G64065.1	71.296	216	61	1	248	895	1	215	2.45e-109	319
TRINITY_DN403_c0_g1_i1	AT4G14240.1	89.94	497	46	4	145	1629	1	495	0	729
TRINITY_DN403_c0_g1_i10	AT4G14240.1	96.04	303	11	1	145	1050	1	303	0	550
TRINITY_DN403_c0_g1_i11	AT4G14240.1	87.578	161	18	2	259	738	303	462	2.74e-56	171
TRINITY_DN403_c0_g1_i2	AT4G14240.1	85.632	522	46	5	145	1704	1	495	0	715
TRINITY_DN403_c0_g1_i3	AT4G14230.1	79.245	530	74	5	184	1770	1	495	0	706
TRINITY_DN403_c0_g1_i5	AT4G14240.1	86.78	295	36	3	825	1706	203	495	0	381
TRINITY_DN403_c0_g1_i6	AT4G14240.1	88.974	390	40	3	94	1260	108	495	0	572
TRINITY_DN403_c0_g1_i7	AT4G14230.1	83.832	501	74	4	184	1683	1	495	0	719
TRINITY_DN40446_c0_g1_i1	AT2G16570.1	92.975	484	34	0	320	1771	84	567	0	888
TRINITY_DN40466_c0_g1_i1	AT2G03760.1	86.145	332	41	2	126	1121	1	327	0	573
TRINITY_DN4053_c0_g1_i1	AT5G15190.1	78.992	119	18	2	406	759	2	114	8.09e-44	147
TRINITY_DN4053_c0_g1_i2	AT5G15190.1	78.992	119	18	2	406	759	2	114	2.56e-43	147
TRINITY_DN40672_c0_g1_i1	AT1G03800.1	45.673	208	64	6	178	684	48	245	6.81e-34	123
TRINITY_DN40719_c0_g1_i1	AT1G76650.3	78.09	178	30	4	91	615	7	178	3.58e-91	271
TRINITY_DN40829_c0_g1_i1	AT1G47130.1	73.438	64	12	1	178	354	7	70	9.29e-14	63.5
TRINITY_DN40904_c0_g1_i1	AT1G15330.1	85.269	353	50	1	61	1119	1	351	0	601
TRINITY_DN4103_c0_g1_i1	AT5G49330.1	69.811	265	70	3	1313	2092	84	343	2.54e-72	242
TRINITY_DN4103_c0_g1_i4	AT5G49330.1	72.126	348	87	3	263	1291	1	343	1.04e-110	338
TRINITY_DN4103_c0_g1_i6	AT5G49330.1	70.724	304	79	3	729	1625	45	343	5.73e-85	273
TRINITY_DN4105_c1_g1_i1	AT1G49220.1	75.494	253	58	3	77	829	1	251	5.58e-116	336
TRINITY_DN4121_c0_g1_i2	AT1G23330.1	85.593	472	61	3	386	1780	1	472	0	796
TRINITY_DN4121_c0_g1_i3	AT1G23330.1	85.593	472	61	3	254	1648	1	472	0	796
TRINITY_DN4121_c0_g1_i5	AT1G23330.1	73.077	130	11	1	102	491	367	472	3.02e-59	192
TRINITY_DN41223_c0_g1_i1	AT5G19270.1	28.75	160	114	0	187	666	60	219	2.23e-19	87.4
TRINITY_DN4131_c0_g1_i1	AT1G25275.3	79.71	69	12	1	92	298	5	71	1.39e-30	112
TRINITY_DN4131_c0_g1_i2	AT1G25275.3	85.484	62	9	0	92	277	5	66	8.48e-31	113
TRINITY_DN41409_c0_g1_i1	AT5G05220.1	74.627	134	31	1	47	439	1	134	3.95e-63	193
TRINITY_DN4156_c0_g1_i1	AT2G38960.3	90.022	461	44	1	122	1498	1	461	0	801
TRINITY_DN4156_c0_g1_i2	AT2G38960.3	83.893	447	33	1	122	1462	1	408	0	707
TRINITY_DN4156_c0_g1_i3	AT2G38960.3	83	500	44	2	122	1615	1	461	0	779
TRINITY_DN4156_c0_g1_i4	AT2G38960.3	91.597	357	28	1	104	1168	105	461	0	648
TRINITY_DN41673_c0_g1_i1	AT3G59900.1	58.741	143	41	7	527	937	1	131	1.47e-37	130
TRINITY_DN4167_c0_g1_i1	AT1G02400.1	90.854	328	29	1	101	1084	1	327	0	620
TRINITY_DN4167_c0_g1_i2	AT1G02400.1	89.394	198	20	1	1050	1643	131	327	1.43e-125	374
TRINITY_DN4167_c0_g1_i3	AT1G02400.1	94.937	79	4	0	284	520	249	327	7.43e-46	156
TRINITY_DN4184_c0_g1_i1	AT5G54470.1	64.045	89	29	1	344	601	1	89	1.55e-23	98.6
TRINITY_DN4184_c0_g1_i2	AT5G54470.1	50.526	190	82	5	344	895	1	184	2.68e-28	111
TRINITY_DN419_c0_g4_i1	AT1G06400.1	77.88	217	48	0	204	854	1	217	5.49e-121	348
TRINITY_DN419_c0_g4_i2	AT1G06400.1	73.611	144	38	0	920	1351	74	217	4.71e-68	218
TRINITY_DN4203_c0_g1_i1	AT3G28340.1	88.791	339	35	2	191	1198	25	363	0	625
TRINITY_DN42064_c0_g1_i1	AT5G05300.1	52.381	84	35	2	144	389	23	103	3.79e-15	70.5
TRINITY_DN42229_c0_g1_i1	AT5G64667.1	68.75	96	28	1	187	468	1	96	2.98e-29	105
TRINITY_DN4248_c0_g2_i1	AT5G01210.1	86.947	475	59	1	78	1502	1	472	0	797
TRINITY_DN4289_c0_g1_i1	AT5G01750.2	72.864	199	25	2	398	994	2	171	6.26e-90	278
TRINITY_DN4289_c0_g1_i2	AT5G01750.2	86.818	220	25	1	398	1057	2	217	2.28e-133	385
TRINITY_DN4289_c0_g1_i3	AT5G01750.2	83.333	174	25	1	398	919	2	171	2.16e-95	291
TRINITY_DN42974_c0_g1_i1	AT1G03730.1	86.145	166	23	0	124	621	1	166	1.35e-69	212
TRINITY_DN43111_c0_g1_i1	AT2G39700.1	84.615	104	16	0	345	34	155	258	1.81e-60	187
TRINITY_DN4322_c0_g1_i1	AT3G01820.1	82.288	271	33	5	1143	1931	1	264	4.1e-147	430
TRINITY_DN4322_c0_g1_i2	AT3G01820.1	60.274	146	16	4	441	869	158	264	1.11e-55	149
TRINITY_DN4354_c0_g1_i1	AT1G51610.1	89.616	443	40	2	440	1750	15	457	0	774
TRINITY_DN4354_c0_g1_i2	AT1G51610.1	84.11	472	40	3	440	1837	15	457	0	758
TRINITY_DN4354_c0_g1_i3	AT1G51610.1	89.277	401	39	1	440	1630	15	415	0	700
TRINITY_DN44022_c0_g1_i1	AT1G64890.1	82.326	430	67	3	186	1451	4	432	0	635
TRINITY_DN44047_c0_g1_i1	AT1G01300.1	85.421	487	69	2	128	1585	1	486	0	740
TRINITY_DN44051_c0_g1_i1	AT3G46080.1	70.833	168	39	7	80	568	1	163	2.55e-67	209
TRINITY_DN4412_c0_g2_i1	AT1G49230.1	90.909	209	17	2	182	805	13	220	6.85e-106	312
TRINITY_DN44196_c0_g1_i1	AT2G22500.1	87.742	310	34	2	521	1450	1	306	1.73e-172	493
TRINITY_DN44286_c0_g1_i1	AT2G02103.1	26.455	189	133	4	364	918	42	228	2.98e-12	68.2
TRINITY_DN44465_c0_g1_i1	AT1G76670.2	79.598	348	67	2	266	1309	4	347	5.32e-168	479
TRINITY_DN44504_c0_g1_i1	AT1G66345.1	67.669	133	38	2	585	202	4	136	1.58e-54	184
TRINITY_DN44512_c0_g1_i1	AT3G02380.1	76.816	358	49	13	90	1091	1	348	7.22e-141	410
TRINITY_DN44531_c0_g1_i1	AT5G11090.1	43.158	95	36	2	357	587	121	215	1.61e-11	63.2
TRINITY_DN44606_c0_g1_i1	AT1G21010.1	82.028	217	32	3	65	712	1	211	3.32e-99	296
TRINITY_DN44613_c0_g1_i1	AT1G70420.1	65.018	283	86	5	326	1168	1	272	1.5e-107	318
TRINITY_DN44682_c0_g1_i1	AT5G09760.2	74.023	512	131	1	434	1969	69	578	0	783
TRINITY_DN44797_c0_g1_i1	AT1G26790.1	63.76	367	86	8	74	1060	2	359	1.45e-124	367
TRINITY_DN44946_c0_g1_i1	AT3G16280.2	76.374	182	37	2	226	762	74	252	1.97e-61	196
TRINITY_DN45013_c0_g1_i1	AT3G11090.1	95.181	166	8	0	105	602	1	166	1.57e-113	322
TRINITY_DN45117_c0_g1_i1	AT5G65300.1	54.483	145	51	5	252	659	1	139	9.12e-15	70.9
TRINITY_DN4517_c0_g1_i1	AT1G51700.1	67.317	205	48	8	324	911	1	195	1.88e-76	234
TRINITY_DN4517_c0_g1_i2	AT1G51700.1	67.317	205	48	8	224	811	1	195	6.76e-77	234
TRINITY_DN45379_c0_g1_i1	AT4G18422.1	64.103	78	28	0	226	459	12	89	6.59e-18	75.9
TRINITY_DN45538_c0_g1_i1	AT2G42360.1	74.797	246	52	3	141	875	1	237	1.48e-85	264
TRINITY_DN45635_c0_g1_i1	AT2G31940.1	92.562	121	8	1	295	654	1	121	4.62e-51	164
TRINITY_DN45675_c0_g1_i1	AT1G10560.1	63.037	698	242	6	44	2095	1	696	0	848
TRINITY_DN45681_c0_g1_i1	AT2G46310.1	58.17	306	81	11	133	975	1	284	8.01e-89	272
TRINITY_DN46479_c0_g1_i1	AT2G44310.1	86.525	141	19	0	37	459	1	141	1.58e-83	244
TRINITY_DN46_c0_g1_i1	AT2G22540.3	84.615	143	21	1	3	431	100	241	5.17e-65	210
TRINITY_DN46_c0_g1_i11	AT2G22540.3	95.513	156	7	0	677	1144	1	156	1.07e-90	272
TRINITY_DN46_c0_g1_i12	AT2G22540.3	88.186	237	27	1	677	1387	1	236	9.74e-134	389
TRINITY_DN46_c0_g1_i2	AT2G22540.3	83.942	137	21	1	3	413	100	235	1.36e-60	196
TRINITY_DN46_c0_g1_i3	AT2G22540.3	87.719	57	7	0	3	173	100	156	1.72e-40	76.3
TRINITY_DN46_c0_g1_i4	AT2G22540.3	81.481	81	14	1	253	495	157	236	1.08e-45	129
TRINITY_DN46_c0_g1_i5	AT2G22540.3	88.43	242	27	1	677	1402	1	241	5.45e-135	400
TRINITY_DN46_c0_g1_i6	AT2G22540.3	87.719	57	7	0	3	173	100	156	2.78e-40	76.3
TRINITY_DN46_c0_g1_i9	AT2G46980.2	73.821	806	186	7	1089	3470	1	793	0	1013
TRINITY_DN4724_c0_g1_i1	AT2G46330.1	74.359	39	10	0	108	224	1	39	6.13e-11	58.2
TRINITY_DN4724_c0_g1_i3	AT2G46330.1	83.333	66	11	0	108	305	1	66	4.08e-19	81.3
TRINITY_DN47508_c0_g1_i1	AT1G03120.1	41.88	117	65	1	122	463	59	175	4.43e-16	72.8
TRINITY_DN4760_c0_g1_i1	AT2G36320.1	71.508	179	28	3	635	1153	1	162	1.74e-72	233
TRINITY_DN4760_c0_g1_i2	AT2G36320.1	71.508	179	28	3	802	1320	1	162	2.93e-72	233
TRINITY_DN4760_c0_g1_i3	AT2G36320.1	71.508	179	28	3	883	1401	1	162	4.14e-72	233
TRINITY_DN4768_c0_g1_i1	AT1G11210.1	48.223	197	81	8	341	913	1	182	2.11e-28	114
TRINITY_DN4768_c0_g1_i2	AT1G11210.1	53.731	268	100	10	341	1117	1	253	9.75e-67	213
TRINITY_DN4768_c0_g1_i3	AT1G11210.1	56.098	123	38	3	1155	1475	180	302	8.62e-34	131
TRINITY_DN4768_c0_g1_i5	AT1G11210.1	50.485	309	118	9	277	1137	1	296	6.22e-73	237
TRINITY_DN4770_c0_g1_i1	AT4G10800.1	86.331	278	37	1	128	961	6	282	2.32e-159	453
TRINITY_DN4770_c0_g1_i2	AT4G10800.1	86.331	278	37	1	260	1093	6	282	1.07e-158	453
TRINITY_DN4770_c0_g1_i4	AT4G10800.1	86.331	278	37	1	500	1333	6	282	1.55e-157	453
TRINITY_DN4784_c0_g1_i1	AT3G11840.1	79.418	447	86	5	145	1479	3	445	0	692
TRINITY_DN4814_c2_g1_i1	AT2G36220.1	77.186	263	46	8	54	821	1	256	7.44e-113	329
TRINITY_DN4823_c0_g1_i1	AT5G57100.1	83.333	228	38	0	535	1218	14	241	2.79e-93	228
TRINITY_DN4823_c0_g1_i2	AT5G57100.1	79.739	306	59	1	833	1750	86	388	3.92e-99	309
TRINITY_DN4823_c0_g1_i3	AT5G57100.1	80.159	378	72	1	535	1668	14	388	1.15e-120	364
TRINITY_DN4823_c0_g1_i4	AT5G57100.1	83.333	228	38	0	535	1218	14	241	1.39e-96	229
TRINITY_DN4823_c0_g1_i5	AT5G57100.1	79.739	306	59	1	474	1391	86	388	1.49e-100	309
TRINITY_DN48436_c0_g1_i1	AT5G06720.1	92.308	65	5	0	141	335	25	89	6.78e-37	127
TRINITY_DN4880_c1_g2_i1	AT1G74890.1	80.952	84	15	1	521	769	120	203	3.3e-36	84.7
TRINITY_DN4880_c1_g2_i2	AT1G74890.1	86.702	188	24	1	113	673	16	203	5.65e-90	266
TRINITY_DN4880_c1_g2_i3	AT1G74890.1	83.333	108	17	1	354	674	96	203	4.13e-41	127
TRINITY_DN4880_c1_g2_i4	AT1G74890.1	90.123	81	8	0	256	498	15	95	1.54e-53	142
TRINITY_DN4880_c1_g2_i5	AT1G74890.1	86.702	188	24	1	259	819	16	203	3.09e-89	266
TRINITY_DN4928_c0_g5_i1	AT1G12910.1	99.219	128	1	0	386	3	178	305	1.81e-89	263
TRINITY_DN4985_c0_g1_i1	AT5G25820.1	78.228	666	92	5	396	2267	1	655	0	1013
TRINITY_DN498_c0_g1_i1	AT3G47600.1	63.559	354	75	10	1	984	9	334	1.96e-117	346
TRINITY_DN498_c0_g1_i10	AT1G74650.1	77.083	240	51	4	278	988	89	327	2.64e-94	289
TRINITY_DN498_c0_g1_i11	AT1G74650.1	84.685	222	31	2	328	990	1	220	1.56e-127	369
TRINITY_DN498_c0_g1_i2	AT3G47600.1	96.25	80	3	0	1	240	9	88	6.7e-53	169
TRINITY_DN498_c0_g1_i3	AT3G47600.1	60.063	318	73	10	364	1239	45	334	1.71e-87	272
TRINITY_DN498_c0_g1_i6	AT1G74650.1	82.012	328	55	4	552	1526	1	327	3.98e-164	473
TRINITY_DN498_c0_g1_i8	AT1G74650.1	77.612	134	27	2	278	676	89	220	1.96e-73	183
TRINITY_DN498_c0_g1_i9	AT1G74650.1	82.012	328	55	4	328	1302	1	327	1.34e-165	474
TRINITY_DN5031_c1_g3_i1	AT3G46640.3	79.643	280	39	4	165	992	6	271	3.33e-132	380
TRINITY_DN510_c1_g1_i1	AT3G05200.1	81.501	373	53	7	205	1275	1	373	3.05e-177	503
TRINITY_DN5134_c0_g2_i1	AT2G13770.1	55.769	104	46	0	207	518	206	309	4.48e-37	134
TRINITY_DN5134_c0_g2_i2	AT2G13770.1	48.438	128	66	0	135	518	182	309	4.34e-37	134
TRINITY_DN5212_c2_g1_i1	AT5G03670.1	82.567	522	66	9	280	1791	1	515	0	724
TRINITY_DN5212_c2_g1_i2	AT5G03670.1	85.714	203	23	2	600	1199	316	515	6.39e-98	304
TRINITY_DN5240_c0_g1_i1	AT3G46970.1	95.897	195	8	0	310	894	648	842	6.52e-130	395
TRINITY_DN5240_c0_g1_i2	AT3G46970.1	94.774	842	44	0	250	2775	1	842	0	1653
TRINITY_DN5240_c0_g1_i3	AT3G46970.1	94.774	842	44	0	341	2866	1	842	0	1653
TRINITY_DN5240_c0_g1_i4	AT3G46970.1	95.984	249	10	0	924	1670	594	842	2.2e-167	501
TRINITY_DN5240_c0_g1_i5	AT3G46970.1	82.427	239	7	1	3	719	597	800	4.06e-133	402
TRINITY_DN5240_c0_g1_i6	AT3G46970.1	92.148	866	44	1	250	2847	1	842	0	1639
TRINITY_DN5290_c0_g1_i2	AT2G33830.2	84.211	76	9	1	1073	1300	29	101	5.74e-38	136
TRINITY_DN5290_c0_g1_i3	AT2G33830.2	91.071	112	7	1	841	1176	1	109	1.37e-64	206
TRINITY_DN5290_c0_g1_i4	AT2G33830.2	88.462	104	9	1	841	1152	1	101	1.32e-57	188
TRINITY_DN52_c1_g1_i1	AT2G46493.1	61.151	139	41	3	1602	1204	54	185	3.3e-45	157
TRINITY_DN5446_c0_g1_i1	AT2G29670.1	70.534	543	84	18	301	1719	1	537	0	644
TRINITY_DN5446_c0_g1_i6	AT2G29670.1	70.534	543	84	18	434	1852	1	537	0	644
TRINITY_DN5447_c0_g4_i2	AT5G11250.2	93.939	33	2	0	1	99	113	145	7.53e-13	66.2
TRINITY_DN5455_c0_g1_i1	AT2G37720.1	76.555	418	76	4	574	1827	88	483	0	632
TRINITY_DN5455_c0_g1_i3	AT2G37720.1	70.45	467	113	6	203	1597	40	483	0	635
TRINITY_DN5460_c0_g1_i1	AT2G32200.2	63.918	97	28	3	214	504	19	108	2.77e-32	115
TRINITY_DN5460_c0_g1_i3	AT2G32200.2	65.556	90	26	3	341	601	21	108	6.56e-29	107
TRINITY_DN5527_c0_g1_i1	AT2G43230.2	83.163	392	64	1	984	2153	38	429	0	644
TRINITY_DN5527_c0_g1_i3	AT2G43230.2	84.156	385	59	1	338	1486	45	429	0	644
TRINITY_DN5527_c0_g1_i4	AT2G43230.2	78.45	413	59	2	338	1570	45	429	0	629
TRINITY_DN5527_c0_g1_i5	AT2G43230.2	77.156	429	62	2	651	1829	1	429	0	642
TRINITY_DN5568_c0_g1_i1	AT3G01290.1	61.157	121	47	0	1019	1381	164	284	2.88e-78	169
TRINITY_DN5568_c0_g1_i2	AT3G01290.1	52.05	317	119	2	139	1089	1	284	5.54e-116	344
TRINITY_DN5568_c0_g1_i3	AT3G01290.1	57.692	286	119	1	139	996	1	284	2.03e-121	357
TRINITY_DN5568_c0_g1_i4	AT3G01290.1	61.157	121	47	0	930	1292	164	284	3.67e-84	169
TRINITY_DN5584_c1_g1_i1	AT4G20880.1	58.333	96	39	1	1159	1446	312	406	2.46e-15	78.2
TRINITY_DN5617_c2_g1_i1	AT1G03790.1	55.366	410	125	13	125	1228	1	394	6.96e-118	353
TRINITY_DN562_c0_g1_i1	AT1G49720.2	62.334	377	84	10	206	1192	1	367	5.38e-129	378
TRINITY_DN562_c0_g1_i10	AT1G49720.2	67.368	380	65	12	566	1567	1	367	5.41e-128	406
TRINITY_DN562_c0_g1_i12	AT1G49720.2	67.368	380	65	12	209	1210	1	367	1.93e-128	406
TRINITY_DN562_c0_g1_i17	AT1G49720.2	67.368	380	65	12	209	1210	1	367	7.43e-139	406
TRINITY_DN562_c0_g1_i19	AT1G49720.2	58.606	459	93	13	206	1459	1	403	2.19e-144	420
TRINITY_DN562_c0_g1_i2	AT1G49720.2	64.815	432	77	14	209	1366	1	403	1.27e-152	442
TRINITY_DN562_c0_g1_i3	AT1G49720.2	64.583	384	69	13	209	1207	1	368	1e-129	382
TRINITY_DN5631_c0_g1_i1	AT5G53660.1	70.52	173	31	5	289	768	1	166	1.22e-55	190
TRINITY_DN5631_c0_g1_i2	AT5G53660.1	59.409	372	106	15	289	1305	1	360	6.53e-94	288
TRINITY_DN5640_c1_g1_i1	AT1G18300.1	83.333	204	28	2	161	754	1	204	5.3e-103	300
TRINITY_DN5640_c1_g1_i2	AT1G73540.1	85.93	199	21	3	134	712	1	198	3.41e-107	312
TRINITY_DN5640_c1_g1_i3	AT1G73540.1	92.481	133	10	0	640	1038	66	198	1.38e-72	228
TRINITY_DN5640_c1_g1_i4	AT1G18300.1	79.72	143	24	1	510	923	62	204	1.36e-70	219
TRINITY_DN5670_c0_g1_i2	AT4G30090.1	65.891	387	115	6	24	1160	1	378	1.76e-141	412
TRINITY_DN56_c0_g5_i1	AT2G02800.1	97.685	216	5	0	353	1000	54	269	0	446
TRINITY_DN56_c0_g5_i2	AT2G02800.1	84.834	422	16	3	353	1618	54	427	0	712
TRINITY_DN56_c0_g5_i3	AT2G02800.1	71.292	209	12	3	562	1188	267	427	5.85e-116	276
TRINITY_DN5702_c0_g2_i1	AT3G24255.7	37.982	337	193	5	2093	3094	123	446	2.48e-80	216
TRINITY_DN5703_c0_g1_i2	AT2G40130.2	77.495	471	88	9	372	1763	1	460	0	699
TRINITY_DN5703_c0_g1_i4	AT2G40130.2	76.764	921	175	15	372	3053	1	909	0	1337
TRINITY_DN5703_c0_g1_i6	AT2G40130.2	77.176	517	96	7	1815	3302	394	909	0	743
TRINITY_DN5703_c0_g1_i8	AT2G40130.2	77.556	450	83	5	2102	3400	461	909	0	648
TRINITY_DN5724_c0_g1_i1	AT2G35700.1	72.821	195	44	3	186	758	6	195	6.14e-72	222
TRINITY_DN5777_c0_g1_i1	AT1G61340.2	77.54	187	34	4	197	736	1	186	1.6e-83	252
TRINITY_DN5777_c0_g1_i2	AT1G61340.2	73.973	73	15	2	638	847	115	186	1.42e-29	96.3
TRINITY_DN579_c2_g1_i1	AT5G23860.1	93.664	363	23	0	147	1235	1	363	0	696
TRINITY_DN5861_c0_g1_i2	AT3G14870.1	80.932	472	81	7	381	1778	4	472	0	762
TRINITY_DN5863_c0_g1_i1	AT1G12200.1	91.221	467	34	2	293	1675	1	466	0	822
TRINITY_DN5863_c0_g1_i2	AT1G12200.1	94.521	73	4	0	117	335	394	466	1.03e-41	149
TRINITY_DN5863_c0_g1_i3	AT1G12200.1	92.917	240	17	0	1062	1781	227	466	5.02e-160	472
TRINITY_DN5863_c0_g1_i4	AT1G12200.1	95.455	176	8	0	150	677	291	466	3.74e-119	354
TRINITY_DN5863_c0_g1_i7	AT1G12200.1	92.917	240	17	0	885	1604	227	466	0	474
TRINITY_DN590_c0_g1_i1	AT2G16700.1	86.207	87	12	0	189	449	8	94	2.6e-46	161
TRINITY_DN590_c0_g1_i2	AT2G16700.1	85.366	82	12	0	102	347	13	94	4.41e-43	152
TRINITY_DN590_c0_g1_i3	AT2G16700.1	88.636	132	15	0	102	497	13	144	2.13e-83	246
TRINITY_DN6070_c0_g1_i1	AT1G43860.1	70.466	386	81	6	55	1158	1	371	5.1e-172	486
TRINITY_DN6070_c0_g1_i2	AT1G43860.1	79.505	283	47	2	440	1255	89	371	3.52e-153	427
TRINITY_DN6070_c0_g1_i3	AT1G43860.1	79.505	283	47	2	288	1103	89	371	6.4e-153	427
TRINITY_DN6070_c0_g1_i4	AT1G43860.1	79.505	283	47	2	715	1530	89	371	4.26e-147	427
TRINITY_DN6070_c0_g1_i6	AT1G43860.1	69.666	389	89	5	55	1188	1	371	1.23e-171	485
TRINITY_DN6081_c1_g1_i1	AT2G02370.3	87.85	321	33	4	388	1338	1	319	3.79e-174	493
TRINITY_DN6081_c1_g1_i2	AT2G02370.3	81.739	345	33	5	388	1410	1	319	1.08e-168	480
TRINITY_DN6090_c0_g1_i3	AT1G56230.1	67.85	535	171	1	200	1801	5	539	0	465
TRINITY_DN6090_c0_g1_i4	AT1G56230.1	69.784	139	40	1	306	716	612	750	2.7e-38	142
TRINITY_DN6146_c0_g1_i1	AT3G15210.1	80.088	226	36	5	154	813	1	223	2.1e-79	243
TRINITY_DN619_c2_g2_i1	AT1G21280.1	27.119	236	153	8	302	973	2	230	1.18e-15	77
TRINITY_DN6206_c0_g1_i1	AT2G45560.1	56.995	193	68	5	82	633	1	187	7.08e-47	164
TRINITY_DN6206_c0_g1_i2	AT2G45550.1	45.246	305	161	1	82	978	1	305	1.25e-60	210
TRINITY_DN6206_c0_g1_i3	AT2G45560.1	51.795	195	79	6	1980	2546	254	439	1.53e-88	177
TRINITY_DN6206_c0_g3_i1	AT2G45560.1	71.35	363	97	3	79	1149	1	362	2.95e-175	498
TRINITY_DN6206_c0_g3_i2	AT2G45560.1	70.096	311	86	3	79	993	1	310	2.05e-140	410
TRINITY_DN6219_c1_g1_i1	AT3G17860.1	86.628	344	45	1	296	1324	1	344	0	606
TRINITY_DN6219_c1_g1_i2	AT3G17860.1	84.4	250	38	1	1671	2417	95	344	1.35e-140	423
TRINITY_DN6219_c1_g1_i3	AT3G17860.1	82.353	204	35	1	1671	2279	95	298	5.02e-107	335
TRINITY_DN6219_c3_g2_i1	AT5G14420.3	91.414	198	17	0	3	596	272	469	2.84e-122	359
TRINITY_DN6219_c3_g2_i2	AT5G14420.3	89.933	149	15	0	215	661	321	469	4.44e-91	259
TRINITY_DN6335_c0_g1_i1	AT3G54720.1	87.27	707	88	2	73	2190	1	706	0	1090
TRINITY_DN6335_c0_g1_i2	AT3G54720.1	87.523	537	65	2	73	1680	1	536	0	832
TRINITY_DN6354_c0_g1_i1	AT2G46830.1	60.794	579	123	25	708	2138	33	609	1.96e-150	454
TRINITY_DN6354_c0_g1_i3	AT2G46830.1	60.589	543	114	23	410	1744	69	609	1.28e-136	414
TRINITY_DN6354_c0_g1_i4	AT2G46830.1	62.285	639	113	24	375	1997	1	609	0	540
TRINITY_DN6354_c0_g1_i5	AT2G46830.1	65.139	611	113	23	375	1913	1	609	0	555
TRINITY_DN6354_c0_g1_i6	AT2G46830.1	58.347	605	128	26	80	1606	33	609	3.85e-147	439
TRINITY_DN6429_c0_g1_i1	AT1G70640.1	66.082	171	56	2	193	702	4	173	8.98e-60	190
TRINITY_DN6429_c0_g1_i2	AT1G70640.1	66.082	171	56	2	193	702	4	173	8.98e-60	190
TRINITY_DN6429_c0_g1_i3	AT1G70640.1	55.782	147	62	3	357	791	28	173	1.34e-30	115
TRINITY_DN6447_c0_g1_i1	AT5G53500.1	67.069	662	193	7	873	2804	1	655	0	675
TRINITY_DN6447_c0_g1_i2	AT5G53500.1	67.069	662	193	7	500	2431	1	655	0	675
TRINITY_DN6488_c0_g1_i1	AT1G13930.1	75.294	170	28	1	39	548	1	156	8.01e-65	202
TRINITY_DN6505_c0_g1_i1	AT1G64760.2	92.711	439	32	0	702	2018	14	452	0	839
TRINITY_DN6505_c0_g1_i2	AT1G64760.2	92.517	441	33	0	298	1620	12	452	0	841
TRINITY_DN6578_c0_g1_i4	AT2G43140.2	76.656	317	62	5	101	1036	1	310	1.24e-138	399
TRINITY_DN6594_c1_g1_i1	AT2G22540.3	94.828	58	3	0	412	239	1	58	1.17e-30	116
TRINITY_DN6594_c1_g1_i2	AT2G22540.3	94.828	58	3	0	412	239	1	58	5.28e-31	117
TRINITY_DN6607_c0_g1_i1	AT4G33920.1	70.984	386	107	1	236	1393	1	381	2.02e-146	429
TRINITY_DN6607_c0_g1_i3	AT4G33920.1	66.667	90	30	0	113	382	292	381	3.53e-26	105
TRINITY_DN6607_c0_g1_i4	AT4G33920.1	68.142	226	67	1	236	913	1	221	8.76e-65	220
TRINITY_DN6639_c1_g1_i1	AT2G17450.1	62.255	204	57	7	216	821	1	186	9.16e-55	183
TRINITY_DN663_c0_g2_i3	AT2G46450.4	62.245	98	33	1	97	390	557	650	1.19e-29	118
TRINITY_DN663_c0_g2_i4	AT2G46450.4	69.799	447	117	4	816	2132	214	650	0	645
TRINITY_DN663_c0_g2_i7	AT2G46450.4	72.082	634	159	4	149	2026	27	650	0	909
TRINITY_DN6640_c0_g2_i1	AT4G10750.1	62.5	160	60	0	352	831	110	269	2.38e-79	224
TRINITY_DN6640_c0_g2_i2	AT4G10750.1	61.739	115	44	0	352	696	110	224	3.88e-50	165
TRINITY_DN66_c0_g2_i1	AT1G61640.1	78.288	631	117	9	239	2098	1	622	0	1004
TRINITY_DN6724_c0_g1_i1	AT3G51250.1	83.94	467	58	4	97	1455	1	464	0	747
TRINITY_DN6724_c0_g1_i4	AT3G51250.1	83.421	380	47	3	97	1194	1	378	0	599
TRINITY_DN6732_c0_g3_i1	AT2G42200.1	76.613	124	26	1	593	222	1	121	2.34e-36	135
TRINITY_DN6758_c0_g1_i1	AT3G15810.1	89.474	133	14	0	756	1154	88	220	7.02e-81	251
TRINITY_DN6758_c0_g1_i2	AT3G15810.1	87.783	221	26	1	119	781	1	220	7.84e-141	399
TRINITY_DN679_c0_g1_i1	AT3G21180.1	67.168	798	244	8	257	2605	17	811	0	1017
TRINITY_DN679_c0_g1_i2	AT3G21180.1	67.168	798	244	8	875	3223	17	811	0	1017
TRINITY_DN679_c0_g1_i3	AT3G21180.1	70.588	697	194	6	125	2191	118	811	0	945
TRINITY_DN679_c0_g2_i10	AT3G22910.1	82.946	129	22	0	5	391	741	869	2.58e-87	194
TRINITY_DN679_c0_g2_i2	AT3G21180.1	68.667	150	47	0	308	757	925	1074	1.04e-55	201
TRINITY_DN679_c0_g2_i3	AT3G21180.1	76.419	229	54	0	319	1005	846	1074	8.12e-98	322
TRINITY_DN679_c0_g2_i4	AT3G21180.1	62.281	114	43	0	98	439	938	1051	5.71e-39	139
TRINITY_DN679_c0_g2_i5	AT3G21180.1	79.286	280	58	0	2	841	795	1074	3.83e-134	416
TRINITY_DN679_c0_g2_i6	AT3G21180.1	79.286	280	58	0	2	841	795	1074	1.15e-133	416
TRINITY_DN679_c0_g2_i7	AT3G21180.1	64.414	222	70	1	30	668	853	1074	6.46e-80	269
TRINITY_DN679_c0_g2_i8	AT3G21180.1	79.377	257	53	0	2	772	795	1051	6.88e-119	377
TRINITY_DN679_c0_g2_i9	AT3G21180.1	68.667	150	47	0	645	1094	925	1074	7.93e-83	201
TRINITY_DN6836_c0_g1_i1	AT1G62570.1	78.992	357	75	0	3	1073	106	462	0	601
TRINITY_DN6836_c0_g1_i3	AT1G62570.1	81.356	177	33	0	172	702	286	462	2.54e-103	310
TRINITY_DN6889_c0_g1_i1	AT5G20150.1	83.088	136	17	1	950	1357	128	257	1.23e-69	224
TRINITY_DN6889_c0_g1_i3	AT5G20150.1	86.364	264	27	3	179	964	1	257	1.9e-136	390
TRINITY_DN6940_c0_g1_i2	AT2G32930.2	56.688	157	50	6	86	526	306	454	2.38e-35	131
TRINITY_DN6940_c0_g1_i3	AT2G32930.2	70.996	462	103	10	564	1880	1	454	0	616
TRINITY_DN6940_c0_g1_i4	AT2G32930.2	64.975	394	106	11	113	1228	71	454	9.03e-155	448
TRINITY_DN694_c0_g2_i1	AT3G54000.1	59.786	373	101	14	182	1213	1	353	2.31e-104	318
TRINITY_DN694_c0_g2_i3	AT3G54000.1	58.294	211	64	9	182	790	1	195	2.8e-58	195
TRINITY_DN6965_c2_g1_i1	AT3G21890.1	62.245	98	33	3	17	301	1	97	2.8e-33	117
TRINITY_DN7001_c0_g1_i2	AT2G13770.1	42.063	126	72	1	326	700	80	205	6.7e-23	99.8
TRINITY_DN7040_c0_g2_i1	AT2G16890.2	93.75	32	2	0	589	684	336	367	1.09e-12	66.2
TRINITY_DN7113_c0_g1_i1	AT2G40095.1	80.711	197	30	3	329	919	1	189	1.15e-70	231
TRINITY_DN7113_c0_g1_i2	AT3G55880.2	87.727	220	20	2	329	979	1	216	5.83e-87	268
TRINITY_DN7113_c0_g1_i3	AT2G40095.1	80.711	197	30	3	329	919	1	189	3.75e-71	231
TRINITY_DN7113_c0_g1_i4	AT3G55880.2	87.727	220	20	2	329	979	1	216	7.69e-88	268
TRINITY_DN7113_c0_g3_i3	AT2G40095.1	92.891	211	13	2	119	748	1	210	2.09e-128	367
TRINITY_DN714_c0_g1_i1	AT2G42530.1	77.612	134	30	0	393	794	7	140	4.92e-53	177
TRINITY_DN714_c0_g1_i2	AT2G42530.1	45.223	157	56	4	393	851	7	137	1.53e-24	99.8
TRINITY_DN7184_c0_g1_i1	AT3G19970.3	85.194	439	55	4	475	1785	1	431	0	706
TRINITY_DN7184_c0_g1_i4	AT3G19970.3	83.534	249	38	2	475	1215	1	248	1.15e-122	374
TRINITY_DN7342_c0_g2_i1	AT5G20630.1	92.632	190	14	0	203	772	23	212	2.23e-114	331
TRINITY_DN7345_c0_g1_i1	AT2G43590.1	85.714	105	15	0	5	319	161	265	3.05e-58	192
TRINITY_DN7345_c0_g1_i2	AT2G43590.1	85.714	105	15	0	5	319	161	265	4.86e-57	192
TRINITY_DN7371_c0_g2_i2	AT1G26150.1	91.691	349	28	1	1393	2436	351	699	0	647
TRINITY_DN7371_c0_g2_i3	AT1G26150.1	91.041	413	36	1	1315	2550	351	763	0	758
TRINITY_DN7371_c0_g2_i4	AT1G26150.1	91.041	413	36	1	1231	2466	351	763	0	758
TRINITY_DN7371_c0_g2_i5	AT1G26150.1	84.615	182	28	0	52	597	582	763	1.16e-100	312
TRINITY_DN7371_c0_g2_i6	AT1G26150.1	91.237	194	17	0	108	689	570	763	5.79e-121	366
TRINITY_DN7371_c0_g2_i7	AT1G26150.1	91.041	413	36	1	1393	2628	351	763	0	758
TRINITY_DN7371_c0_g2_i8	AT1G26150.1	91.691	349	28	1	1315	2358	351	699	0	647
TRINITY_DN7432_c4_g1_i1	AT1G47250.1	68	50	16	0	231	82	68	117	9.95e-14	67.8
TRINITY_DN753_c0_g1_i2	AT2G22190.1	93.966	232	14	0	1090	1785	124	355	3.33e-154	450
TRINITY_DN753_c0_g1_i3	AT2G22190.1	88.889	351	35	2	216	1259	6	355	0	611
TRINITY_DN753_c0_g1_i5	AT2G22190.1	88.889	351	35	2	167	1210	6	355	0	611
TRINITY_DN753_c0_g1_i6	AT2G22190.1	88.889	351	35	2	281	1324	6	355	0	611
TRINITY_DN753_c0_g1_i9	AT2G22190.1	76.056	355	79	2	167	1213	1	355	0	548
TRINITY_DN7572_c0_g1_i1	AT1G47710.2	86.692	263	35	0	765	1553	154	416	4.4e-157	457
TRINITY_DN7572_c0_g1_i2	AT1G47710.2	85.36	403	56	1	70	1269	14	416	0	681
TRINITY_DN7725_c0_g1_i1	AT3G60520.1	78.462	130	22	2	155	526	1	130	1.97e-49	162
TRINITY_DN7725_c0_g1_i2	AT3G60520.1	72.816	103	22	2	298	588	28	130	1.92e-37	132
TRINITY_DN7725_c0_g1_i3	AT3G60520.1	74.026	77	14	2	253	465	54	130	2.19e-25	99.4
TRINITY_DN7813_c0_g1_i2	AT5G58650.1	60	70	26	2	98	301	3	72	6.81e-14	64.7
TRINITY_DN811_c0_g1_i1	AT1G21390.1	76.289	194	32	5	138	689	1	190	5.69e-75	238
TRINITY_DN811_c0_g1_i2	AT1G21390.1	76.289	194	32	5	138	689	1	190	9.01e-77	237
TRINITY_DN8252_c0_g1_i1	AT4G11280.1	93.2	500	29	2	171	1667	1	496	0	916
TRINITY_DN8252_c0_g1_i2	AT4G11280.1	93.182	396	23	1	560	1747	105	496	0	713
TRINITY_DN839_c0_g2_i1	AT1G70250.1	50.655	229	80	7	826	1485	309	513	7.4e-86	174
TRINITY_DN839_c0_g2_i2	AT1G70250.1	67.593	108	32	3	286	600	406	513	4.14e-36	133
TRINITY_DN839_c0_g2_i3	AT1G70250.1	68.571	105	30	3	220	525	409	513	1.46e-35	130
TRINITY_DN839_c1_g5_i1	AT1G70250.1	63.317	199	62	3	1	591	610	799	1.02e-72	237
TRINITY_DN8409_c0_g1_i1	AT2G13770.1	48.276	58	30	0	486	659	117	174	5.3e-16	60.8
TRINITY_DN8409_c0_g2_i2	AT2G13770.1	47.967	123	64	0	1	369	83	205	8.51e-28	105
TRINITY_DN843_c0_g1_i12	AT1G22740.1	92.718	206	13	1	217	834	1	204	1.26e-140	397
TRINITY_DN843_c0_g1_i3	AT1G22740.1	91.667	180	13	1	402	941	27	204	1.52e-119	345
TRINITY_DN843_c0_g1_i4	AT1G22740.1	79.104	134	6	1	502	903	27	138	8.26e-66	211
TRINITY_DN843_c0_g1_i6	AT1G22740.1	95.652	138	6	0	217	630	1	138	6.84e-92	275
TRINITY_DN843_c0_g1_i8	AT1G22740.1	83.158	190	10	1	267	836	19	186	2.73e-110	322
TRINITY_DN846_c0_g1_i1	AT1G28580.1	82.369	363	64	0	336	1424	28	390	0	638
TRINITY_DN846_c0_g1_i10	AT1G28580.1	71.032	252	49	1	1472	2227	163	390	1.72e-113	350
TRINITY_DN846_c0_g1_i11	AT1G28580.1	81.818	363	66	0	336	1424	28	390	0	603
TRINITY_DN846_c0_g1_i12	AT1G28580.1	78.509	228	49	0	1472	2155	163	390	1.52e-118	362
TRINITY_DN846_c0_g1_i13	AT1G28580.1	71.257	167	24	1	963	1463	163	305	2.79e-91	213
TRINITY_DN846_c0_g1_i14	AT2G27360.1	76.25	240	52	1	1101	1820	160	394	4.3e-131	363
TRINITY_DN846_c0_g1_i15	AT2G27360.1	74.876	402	92	3	258	1460	1	394	0	601
TRINITY_DN846_c0_g1_i3	AT1G28580.1	71.032	252	49	1	963	1718	163	390	1.89e-115	350
TRINITY_DN846_c0_g1_i5	AT2G27360.1	75	192	43	1	1454	2029	208	394	1.14e-98	309
TRINITY_DN846_c0_g1_i6	AT2G27360.1	76.25	240	52	1	809	1528	160	394	2.4e-167	363
TRINITY_DN846_c0_g1_i8	AT2G27360.1	74.618	327	77	2	775	1752	73	394	2.56e-166	480
TRINITY_DN846_c0_g1_i9	AT1G28580.1	78.509	228	49	0	963	1646	163	390	1.36e-120	362
TRINITY_DN8550_c0_g1_i1	AT4G14940.1	88.752	649	70	3	66	2009	5	651	0	1179
TRINITY_DN8550_c0_g1_i2	AT4G14940.1	93.066	274	19	0	105	926	378	651	0	524
TRINITY_DN8589_c1_g1_i1	AT5G04340.1	70.513	234	59	4	288	968	1	231	1.44e-74	239
TRINITY_DN859_c0_g1_i10	AT5G55490.1	64.05	242	83	1	1891	1166	161	398	3.47e-127	258
TRINITY_DN859_c0_g1_i3	AT5G55490.1	62.136	412	119	4	2392	1166	21	398	4.82e-130	366
TRINITY_DN859_c0_g1_i4	AT5G55490.1	64.796	196	69	0	1961	1374	161	356	4.13e-128	213
TRINITY_DN859_c0_g1_i7	AT5G55490.1	61.299	354	107	2	2384	1323	50	373	1.62e-98	320
TRINITY_DN8629_c0_g1_i1	AT1G71110.1	85.197	304	45	0	82	993	255	558	1.53e-172	494
TRINITY_DN8629_c0_g1_i2	AT1G71110.1	82.397	534	89	2	308	1903	28	558	0	873
TRINITY_DN8646_c0_g1_i1	AT1G65030.1	90.432	324	31	0	86	1057	2	325	0	588
TRINITY_DN8664_c0_g3_i3	AT5G41810.1	59.871	309	87	11	243	1118	1	289	3.69e-57	191
TRINITY_DN8664_c0_g4_i2	AT1G64340.1	63.869	274	76	7	140	931	1	261	2.95e-81	249
TRINITY_DN866_c0_g2_i1	AT1G69870.1	86.195	297	41	0	3772	4662	325	621	1.06e-175	542
TRINITY_DN866_c0_g2_i3	AT1G69870.1	84.665	626	91	1	375	2252	1	621	0	990
TRINITY_DN866_c0_g2_i5	AT1G69870.1	85.54	491	71	0	2988	4460	131	621	0	791
TRINITY_DN8671_c0_g3_i1	AT2G13770.1	59.459	74	30	0	339	560	236	309	2.19e-24	97.8
TRINITY_DN8698_c0_g1_i1	AT1G53360.2	33.557	149	90	2	696	1130	169	312	2.18e-16	79.7
TRINITY_DN8739_c0_g1_i1	AT4G18630.1	62.423	487	161	11	268	1683	1	480	2.04e-124	377
TRINITY_DN8751_c0_g1_i1	AT2G42570.1	89.636	357	34	3	251	1312	1	357	0	661
TRINITY_DN8758_c0_g4_i1	AT1G16850.1	66.026	156	50	1	136	603	1	153	1.63e-41	142
TRINITY_DN8758_c0_g4_i2	AT1G16850.1	65	80	28	0	136	375	1	80	3.58e-17	78.6
TRINITY_DN8789_c0_g2_i1	AT1G28370.2	69.325	163	40	5	69	530	37	198	4.45e-52	174
TRINITY_DN8790_c0_g1_i2	AT4G10040.1	61.905	105	40	0	107	421	7	111	1.23e-43	142
TRINITY_DN8796_c0_g2_i1	AT1G25370.2	44.364	275	105	12	123	839	1	263	4.23e-45	160
TRINITY_DN8796_c0_g2_i2	AT1G25370.2	44.364	275	105	12	123	839	1	263	5.53e-45	160
TRINITY_DN8858_c0_g1_i1	AT3G48240.1	67.532	154	38	4	260	715	38	181	4.88e-58	187
TRINITY_DN8858_c0_g1_i3	AT3G48240.1	72.632	190	38	4	82	639	2	181	8.75e-86	257
TRINITY_DN8870_c0_g1_i2	AT5G23950.2	69.412	170	42	4	188	694	8	168	3.22e-69	221
TRINITY_DN8876_c0_g1_i1	AT3G22060.1	82.759	145	25	0	948	1382	109	253	8.24e-73	232
TRINITY_DN8876_c0_g1_i2	AT3G22060.1	82.684	231	40	0	162	854	23	253	3.61e-131	375
TRINITY_DN887_c0_g1_i1	AT2G13770.1	56.731	104	45	0	423	734	207	310	3.58e-37	136
TRINITY_DN887_c0_g1_i11	AT2G13770.1	53.659	82	38	0	272	517	207	288	1.95e-23	98.2
TRINITY_DN887_c0_g1_i12	AT2G13770.1	58.75	80	33	0	368	607	209	288	2.52e-25	106
TRINITY_DN887_c0_g1_i13	AT2G13770.1	46.154	65	35	0	469	663	103	167	1.74e-18	63.5
TRINITY_DN887_c0_g1_i14	AT2G13770.1	61.039	77	30	0	2	232	234	310	9.27e-26	105
TRINITY_DN887_c0_g1_i15	AT2G13770.1	57.317	82	35	0	423	668	207	288	5.38e-25	103
TRINITY_DN887_c0_g1_i3	AT2G13770.1	56.731	104	45	0	404	715	207	310	1.33e-37	137
TRINITY_DN887_c0_g1_i4	AT2G13770.1	50.962	104	50	1	343	651	64	167	7.81e-23	87
TRINITY_DN887_c0_g1_i5	AT2G13770.1	47.573	103	54	0	456	764	103	205	2.6e-24	103
TRINITY_DN887_c0_g1_i7	AT2G13770.1	54.321	81	37	0	423	665	207	287	3.46e-23	98.6
TRINITY_DN8920_c0_g2_i1	AT1G23710.1	73.709	213	39	7	320	943	1	201	1.43e-92	277
TRINITY_DN8939_c0_g1_i8	AT2G41450.1	82.796	186	32	0	81	638	428	613	1.93e-108	324
TRINITY_DN8940_c1_g1_i1	AT1G28050.1	69.215	497	82	11	322	1788	1	434	0	610
TRINITY_DN8940_c1_g1_i3	AT1G28050.1	77.354	446	81	10	322	1635	1	434	0	639
TRINITY_DN8940_c1_g1_i4	AT1G28050.1	66.368	446	75	10	322	1470	1	434	0	520
TRINITY_DN8940_c1_g1_i5	AT1G28050.1	80.247	81	15	1	372	611	320	400	1.11e-44	129
TRINITY_DN9037_c0_g1_i2	AT5G22380.1	81.78	236	41	2	264	971	1	234	1.37e-131	377
TRINITY_DN9037_c0_g1_i3	AT5G22380.1	80	185	35	2	803	1357	54	236	3.75e-91	278
TRINITY_DN909_c1_g1_i1	AT4G02280.1	92.857	728	52	0	726	2909	83	810	0	1430
TRINITY_DN909_c1_g1_i13	AT4G02280.1	89.668	784	51	1	403	2754	1	754	0	1466
TRINITY_DN909_c1_g1_i16	AT4G02280.1	93.103	754	52	0	403	2664	1	754	0	1482
TRINITY_DN909_c1_g1_i17	AT4G02280.1	92.963	810	57	0	403	2832	1	810	0	1584
TRINITY_DN909_c1_g1_i18	AT4G02280.1	93.103	754	52	0	403	2664	1	754	0	1482
TRINITY_DN909_c1_g1_i20	AT4G02280.1	86.186	333	17	1	403	1401	1	304	0	577
TRINITY_DN909_c1_g1_i21	AT4G02280.1	86.667	870	56	2	403	3012	1	810	0	1553
TRINITY_DN909_c1_g1_i24	AT4G02280.1	89.314	758	51	1	726	2999	83	810	0	1419
TRINITY_DN909_c1_g1_i25	AT4G02280.1	95.556	45	2	0	666	800	33	77	7.32e-20	88.6
TRINITY_DN909_c1_g1_i28	AT4G02280.1	77.434	226	15	1	424	1101	565	754	1.01e-160	365
TRINITY_DN909_c1_g1_i29	AT4G02280.1	91.277	321	28	0	102	1064	490	810	0	626
TRINITY_DN909_c1_g1_i32	AT4G02280.1	91.87	246	20	0	721	1458	565	810	0	481
TRINITY_DN909_c1_g1_i5	AT4G02280.1	89.762	840	56	1	403	2922	1	810	0	1571
TRINITY_DN909_c1_g1_i7	AT4G02280.1	91.607	417	35	0	111	1361	394	810	0	817
TRINITY_DN9119_c0_g2_i1	AT1G64450.1	76.793	237	36	5	169	849	1	228	9.43e-80	254
TRINITY_DN917_c0_g1_i14	AT2G17280.1	70.886	158	46	0	156	629	7	164	6.37e-93	242
TRINITY_DN917_c0_g1_i15	AT2G17280.1	66.667	264	87	1	283	1071	7	270	6.41e-125	372
TRINITY_DN917_c0_g1_i16	AT2G17280.1	70.886	158	46	0	283	756	7	164	4.95e-74	243
TRINITY_DN917_c0_g1_i17	AT2G17280.1	54.489	323	88	2	283	1251	7	270	3.06e-114	347
TRINITY_DN917_c0_g1_i19	AT2G17280.1	70.886	158	46	0	283	756	7	164	3.61e-98	243
TRINITY_DN917_c0_g1_i4	AT2G17280.1	70.811	185	54	0	283	837	7	191	9.32e-95	283
TRINITY_DN917_c0_g1_i5	AT2G17280.1	60.886	271	74	1	366	1178	7	245	2.17e-116	339
TRINITY_DN917_c0_g1_i6	AT2G17280.1	53.371	178	35	1	283	816	7	136	3.84e-74	182
TRINITY_DN917_c0_g1_i9	AT2G17280.1	73.077	130	35	0	470	859	7	136	9.76e-85	204
TRINITY_DN9217_c0_g1_i1	AT3G44190.1	84.533	375	28	1	119	1243	24	368	0	644
TRINITY_DN9217_c0_g1_i2	AT3G44190.1	91.884	345	28	0	119	1153	24	368	0	661
TRINITY_DN9217_c0_g1_i3	AT3G44190.1	88.824	340	38	0	648	1667	29	368	0	624
TRINITY_DN928_c0_g2_i1	AT2G21660.1	81.176	85	16	0	198	452	1	85	1.67e-42	145
TRINITY_DN928_c0_g2_i2	AT2G21660.1	87.5	48	6	0	574	717	38	85	6.78e-21	89.4
TRINITY_DN928_c0_g2_i3	AT2G21660.1	52.672	131	13	1	207	599	4	85	6.44e-34	124
TRINITY_DN9297_c0_g1_i1	AT2G30150.2	71.477	298	80	3	695	1588	165	457	4.24e-179	414
TRINITY_DN9297_c0_g1_i2	AT2G30150.2	73.154	298	74	3	892	1779	164	457	1.03e-144	430
TRINITY_DN9297_c0_g1_i3	AT2G30150.2	74.892	462	109	4	98	1477	1	457	0	701
TRINITY_DN9297_c0_g1_i4	AT2G30140.1	73.638	459	113	4	105	1481	1	451	0	652
TRINITY_DN9345_c1_g1_i1	AT4G03600.1	74.242	66	11	1	284	463	21	86	1.09e-37	96.3
TRINITY_DN935_c0_g3_i1	AT2G43590.1	93.75	176	11	0	1	528	90	265	1.95e-120	344
TRINITY_DN940_c0_g1_i11	AT5G26040.2	88.079	302	34	1	881	1786	2	301	0	539
TRINITY_DN940_c0_g1_i18	AT5G26040.2	62.46	309	19	3	735	1661	175	386	6.4e-120	359
TRINITY_DN940_c0_g1_i19	AT5G26040.2	92.941	255	18	0	518	1282	132	386	1.84e-175	499
TRINITY_DN940_c0_g1_i20	AT5G26040.2	70.27	259	15	2	727	1503	163	359	4.46e-118	357
TRINITY_DN940_c0_g1_i21	AT5G26040.2	91.892	185	15	0	851	1405	175	359	3.44e-120	362
TRINITY_DN940_c0_g1_i3	AT5G26040.2	75.909	220	18	1	851	1510	175	359	4.75e-111	339
TRINITY_DN940_c0_g1_i4	AT5G26040.2	66.477	352	21	3	518	1573	132	386	1.91e-151	442
TRINITY_DN949_c0_g1_i3	AT1G47970.1	72.881	59	12	1	1679	1843	121	179	1.04e-11	64.3
TRINITY_DN949_c0_g1_i4	AT1G47970.1	79.464	112	16	2	1106	1420	68	179	2.89e-14	71.6
TRINITY_DN949_c0_g1_i5	AT1G47980.1	91.129	124	11	0	1752	1381	187	310	1.38e-66	227
TRINITY_DN9590_c0_g1_i1	AT5G55970.1	70.571	333	91	4	286	1269	1	331	3.05e-108	326
TRINITY_DN9590_c0_g1_i3	AT5G55970.1	78.632	117	24	1	124	474	173	288	1.95e-29	115
TRINITY_DN9590_c0_g1_i4	AT5G55970.1	70.571	333	91	4	255	1238	1	331	2.17e-108	326
TRINITY_DN9656_c0_g1_i1	AT5G42570.1	65.116	129	45	0	718	1104	91	219	2.91e-20	89.7
TRINITY_DN9656_c0_g1_i2	AT1G11905.1	48.804	209	106	1	100	723	1	209	7.42e-49	167
TRINITY_DN972_c0_g2_i1	AT1G30810.2	73.134	67	17	1	601	801	230	295	2.9e-23	100
TRINITY_DN972_c0_g2_i2	AT1G30810.2	70	80	20	2	482	721	220	295	8.43e-26	107
TRINITY_DN972_c0_g2_i3	AT1G30810.2	70	80	20	2	261	500	220	295	4.53e-27	108
TRINITY_DN972_c0_g2_i4	AT1G30810.2	74.242	66	16	1	254	451	231	295	2.61e-25	103
TRINITY_DN9901_c0_g1_i1	AT1G23710.1	70.29	138	36	2	2	400	157	294	1.57e-45	161
TRINITY_DN9918_c0_g1_i2	AT1G73810.1	78.52	419	84	5	98	1342	2	418	0	592

### Sheet: 3h downregulated
Table S23B	Draba nivalis	3h down-regulated DEGs
Putative Arabidopsis thaliana homologs based on BLAST results
Similarity search information: GeneID = DEG ID (Trinity gene), BLAST_isoform = query ID (highest expressed isoform), ARABIDOPSIS_BLAST = Putative A. thaliana homolog, %IdenticalMatches = Percentage of identical matches, Lenght = Alignment lenght, Mismatches = Number of mismatches, GapOpen = Number of gap openings, qStart = Start of alignment in query, qEnd = End of alignment in query, Sstart = Start of alignment in subject, Send = End of alignment in subject, evalue = Ecpected (e) value, bitscore = bit-score
Gene_isoform_ID	ARABIDOPSIS_BLAST	%IdenticalMatches	Lenght	Mismatches	GapOpen	qStart	qEnd	Sstart	Send	evalue	bitscore
TRINITY_DN10098_c1_g1_i1	AT3G53420.1	91.667	72	6	0	272	487	1	72	1.16e-31	114
TRINITY_DN10229_c0_g1_i1	AT2G15620.1	92	575	39	3	230	1945	8	578	0	1047
TRINITY_DN10243_c0_g1_i1	AT3G22830.1	42.213	244	87	3	337	999	48	260	5.09e-59	199
TRINITY_DN10243_c0_g1_i2	AT5G43840.1	63.243	185	56	1	553	1071	77	261	2.01e-50	131
TRINITY_DN1036_c1_g3_i4	AT1G51950.1	71.617	303	41	7	465	1343	1	268	1.94e-134	397
TRINITY_DN1036_c1_g3_i6	AT1G51950.1	80.074	271	41	6	465	1247	1	268	1.63e-141	414
TRINITY_DN10667_c0_g1_i2	AT2G35260.1	64.539	141	18	1	118	540	208	316	6.58e-34	132
TRINITY_DN10667_c0_g1_i3	AT2G35260.1	86.649	382	47	2	299	1435	1	381	0	540
TRINITY_DN10667_c0_g1_i6	AT2G35260.1	80.435	92	18	0	174	449	225	316	1.05e-30	117
TRINITY_DN1067_c1_g1_i1	AT5G23700.3	75.743	606	63	10	184	1887	1	560	0	759
TRINITY_DN1067_c1_g1_i2	AT5G23700.3	80.07	572	64	8	184	1785	1	560	0	772
TRINITY_DN1067_c1_g1_i3	AT3G48860.2	91.4	407	32	3	255	1472	1	405	0	579
TRINITY_DN1067_c1_g1_i4	AT3G48860.2	91.139	79	6	1	171	404	491	569	5.36e-40	144
TRINITY_DN1067_c1_g1_i5	AT3G48860.2	91.409	582	44	5	255	1994	1	578	0	893
TRINITY_DN1084_c0_g1_i10	AT3G51895.2	90.735	680	63	0	5	2044	25	704	0	1254
TRINITY_DN1084_c0_g1_i14	AT3G51895.2	90.894	593	54	0	5	1783	25	617	0	1092
TRINITY_DN1084_c0_g1_i3	AT3G51895.2	85.714	63	9	0	492	680	642	704	8.51e-46	119
TRINITY_DN1084_c0_g1_i4	AT3G51895.2	92.138	318	25	0	111	1064	387	704	0	610
TRINITY_DN1084_c0_g1_i6	AT3G51895.2	85.694	720	63	1	5	2164	25	704	0	1234
TRINITY_DN10981_c0_g1_i3	AT3G49790.1	82.143	336	45	6	442	1437	43	367	3.38e-172	493
TRINITY_DN11049_c0_g1_i1	AT3G07720.1	57.407	324	135	2	58	1026	1	322	4.78e-135	389
TRINITY_DN11146_c0_g1_i1	AT2G30520.1	90.801	587	51	2	154	1911	1	585	0	1075
TRINITY_DN11146_c0_g1_i2	AT2G30520.1	88.434	415	45	2	1066	2307	173	585	0	730
TRINITY_DN1153_c0_g1_i1	AT2G22430.1	76.351	148	23	3	218	625	1	148	2e-51	168
TRINITY_DN11989_c0_g2_i1	AT3G19680.1	88.732	497	45	6	172	1644	1	492	0	702
TRINITY_DN12066_c1_g1_i1	AT1G10900.1	83.871	62	10	0	341	156	155	216	4.57e-36	111
TRINITY_DN12110_c0_g1_i1	AT3G49940.1	73.413	252	57	5	233	970	1	248	2e-103	305
TRINITY_DN12110_c0_g1_i2	AT3G49940.1	66.839	193	54	5	505	1065	60	248	8.51e-78	187
TRINITY_DN1222_c0_g2_i1	AT2G32710.1	56.954	302	83	10	257	1057	1	290	1.95e-68	221
TRINITY_DN12508_c0_g2_i1	AT5G16370.1	91.501	553	45	2	232	1884	1	553	0	1045
TRINITY_DN12722_c0_g1_i1	AT5G01900.1	72.143	280	54	10	115	936	1	262	1.87e-123	357
TRINITY_DN12770_c0_g1_i1	AT2G37460.1	92.246	374	29	0	144	1265	1	374	0	712
TRINITY_DN13012_c0_g1_i2	AT5G57685.1	70.667	150	41	2	62	505	1	149	2.07e-18	79.7
TRINITY_DN13109_c0_g1_i1	AT2G26710.1	92.664	518	34	1	243	1784	3	520	0	1000
TRINITY_DN13198_c0_g1_i1	AT2G38820.2	85.714	56	8	0	349	182	200	255	1.41e-26	99.8
TRINITY_DN13217_c0_g1_i1	AT5G24490.1	59.615	104	8	1	155	466	226	295	4.17e-33	118
TRINITY_DN13217_c0_g1_i2	AT5G24490.1	59.615	104	8	1	135	446	226	295	3.26e-33	118
TRINITY_DN13472_c0_g1_i1	AT5G05250.1	75.309	243	41	4	128	808	1	240	4.34e-100	294
TRINITY_DN13477_c0_g1_i1	AT3G23750.1	84.673	933	136	4	233	3022	1	929	0	1494
TRINITY_DN136_c1_g1_i1	AT4G04830.1	88.889	135	15	0	187	591	1	135	3.92e-89	261
TRINITY_DN136_c1_g1_i2	AT4G04830.1	77.778	63	14	0	833	1021	23	85	6.7e-49	108
TRINITY_DN136_c1_g1_i4	AT4G04830.1	84.956	113	17	0	309	647	23	135	1.59e-68	210
TRINITY_DN136_c1_g1_i5	AT4G04830.1	86.567	134	18	0	131	532	1	134	6.68e-84	248
TRINITY_DN13974_c0_g1_i1	AT5G59080.2	77.922	77	17	0	642	872	60	136	9.53e-30	112
TRINITY_DN13974_c0_g1_i3	AT5G59080.2	72.794	136	35	1	370	771	1	136	2.04e-40	140
TRINITY_DN13974_c0_g1_i4	AT5G59080.2	56.075	107	17	1	739	1059	60	136	1.13e-24	99.4
TRINITY_DN13974_c0_g1_i5	AT5G59080.2	79.121	91	19	0	596	868	46	136	1.32e-39	138
TRINITY_DN1414_c0_g1_i1	AT1G15550.1	90.816	196	18	0	1156	1743	164	359	9.88e-123	367
TRINITY_DN1414_c0_g1_i2	AT1G15550.1	90.816	196	18	0	1234	1821	164	359	2.15e-122	367
TRINITY_DN1414_c0_g1_i3	AT1G15550.1	90.808	359	33	0	253	1329	1	359	0	679
TRINITY_DN14173_c0_g1_i1	AT1G72430.1	95.041	121	4	2	153	512	1	120	9.29e-60	187
TRINITY_DN14328_c0_g1_i3	AT3G11690.1	86.224	196	24	2	511	1095	1	194	2.81e-62	204
TRINITY_DN1472_c1_g1_i1	AT2G18300.3	72.459	305	41	6	1025	1900	1	275	3.89e-121	363
TRINITY_DN1472_c1_g1_i2	AT2G18300.3	79.211	279	41	5	1025	1822	1	275	3.68e-127	378
TRINITY_DN1480_c0_g1_i1	AT1G28520.1	86.939	490	39	6	504	1907	1	487	0	830
TRINITY_DN1480_c0_g1_i2	AT1G28520.1	85.266	414	36	6	817	1992	77	487	0	681
TRINITY_DN1480_c0_g1_i3	AT1G28520.1	86.939	490	39	6	209	1612	1	487	0	830
TRINITY_DN1480_c0_g1_i4	AT1G28520.1	86.939	490	39	6	209	1612	1	487	0	830
TRINITY_DN1480_c0_g1_i7	AT1G28520.1	79.464	224	24	4	82	690	77	299	0	344
TRINITY_DN14889_c0_g1_i1	AT1G26800.1	77.315	216	36	6	150	791	1	205	2.56e-107	313
TRINITY_DN14907_c0_g1_i3	AT1G52140.1	83.254	209	31	1	106	720	1	209	2.63e-124	356
TRINITY_DN1491_c0_g1_i1	AT3G49940.1	92.982	57	4	0	395	565	1	57	3.62e-29	116
TRINITY_DN1491_c0_g1_i2	AT3G49940.1	86.087	115	16	0	395	739	1	115	7.47e-66	214
TRINITY_DN15791_c0_g1_i1	AT5G16486.1	32.124	193	125	1	1698	1138	17	209	2.67e-27	109
TRINITY_DN15820_c0_g1_i1	AT2G20670.1	73.611	144	35	2	3	431	8	149	3.06e-59	197
TRINITY_DN15820_c0_g1_i2	AT2G20670.1	70.648	293	73	6	3	857	8	295	2.15e-133	382
TRINITY_DN15820_c0_g1_i3	AT2G20670.1	68	150	38	4	907	1335	149	295	1.45e-56	191
TRINITY_DN15820_c0_g2_i1	AT2G20670.1	83.612	299	42	2	81	977	1	292	2.36e-174	489
TRINITY_DN15820_c0_g2_i2	AT2G20670.1	85.034	147	19	1	823	1263	149	292	5.09e-82	257
TRINITY_DN16349_c0_g3_i1	AT5G23530.1	77.811	338	66	3	69	1064	1	335	0	517
TRINITY_DN16536_c0_g1_i1	AT5G58770.1	65.714	315	103	3	196	1137	1	311	1.06e-112	334
TRINITY_DN17031_c0_g1_i1	AT1G01430.1	79.05	463	71	8	86	1423	1	454	0	742
TRINITY_DN17031_c0_g1_i3	AT1G01430.1	79.05	463	71	8	86	1423	1	454	0	742
TRINITY_DN17214_c0_g1_i1	AT5G15830.1	86.528	193	19	3	120	695	1	187	2.96e-83	249
TRINITY_DN17549_c0_g1_i1	AT2G43050.1	77.799	518	103	6	25	1569	4	512	0	784
TRINITY_DN1766_c0_g2_i3	AT3G24460.2	91.99	412	31	1	346	1581	1	410	0	777
TRINITY_DN2184_c2_g1_i1	AT4G04630.1	79.29	169	29	4	213	707	1	167	2.67e-70	220
TRINITY_DN2184_c2_g1_i2	AT4G04630.1	79.29	169	29	4	213	707	1	167	2.23e-71	220
TRINITY_DN2184_c2_g1_i3	AT4G04630.1	79.532	171	29	4	213	713	1	169	1.51e-73	222
TRINITY_DN2309_c0_g2_i1	AT1G64110.2	65.233	837	251	10	278	2767	26	829	0	1020
TRINITY_DN2309_c0_g2_i2	AT1G64110.2	67.159	813	251	9	278	2695	26	829	0	1028
TRINITY_DN2315_c1_g3_i1	AT3G22890.1	88.571	70	6	2	239	442	7	76	1.7e-31	116
TRINITY_DN23406_c2_g1_i1	AT1G29050.1	72.973	74	13	3	114	329	18	86	4.05e-26	99.4
TRINITY_DN2346_c0_g1_i2	AT4G01840.1	54.808	208	89	1	615	1223	197	404	1.2e-56	194
TRINITY_DN2346_c0_g1_i3	AT4G01840.1	57.321	321	130	3	518	1462	85	404	1.43e-107	330
TRINITY_DN2352_c2_g1_i1	AT5G25240.1	78.788	132	22	2	194	571	1	132	5.46e-60	184
TRINITY_DN2352_c2_g1_i2	AT5G25240.1	78.788	132	22	2	194	571	1	132	5.13e-60	184
TRINITY_DN2376_c0_g1_i1	AT5G03120.2	66.981	106	34	1	153	470	1	105	2.02e-42	144
TRINITY_DN2376_c0_g1_i2	AT5G03120.2	80.519	77	14	1	153	383	1	76	1.99e-39	133
TRINITY_DN2376_c0_g1_i3	AT5G03120.2	66.265	83	27	1	258	506	24	105	1.45e-29	108
TRINITY_DN2376_c0_g1_i4	AT5G03120.2	66.981	106	34	1	152	469	1	105	2.11e-42	144
TRINITY_DN2376_c0_g1_i5	AT5G03120.2	80.519	77	14	1	200	430	1	76	3.02e-39	133
TRINITY_DN2376_c0_g1_i6	AT5G03120.2	80.519	77	14	1	152	382	1	76	1.6e-39	134
TRINITY_DN2376_c0_g1_i7	AT5G03120.2	66.981	106	34	1	200	517	1	105	2.81e-42	144
TRINITY_DN2382_c0_g2_i4	AT5G46220.1	74.026	462	119	1	190	1572	1	462	0	553
TRINITY_DN24758_c0_g1_i1	AT1G48660.2	63.063	111	40	1	346	14	464	573	5.09e-44	150
TRINITY_DN2491_c0_g3_i1	AT4G00880.1	74.194	62	8	2	286	468	1	55	6.53e-21	82.4
TRINITY_DN2510_c2_g1_i2	AT3G26510.7	64.901	151	48	2	245	682	69	219	2.93e-45	154
TRINITY_DN2510_c2_g1_i3	AT3G26510.7	64.848	165	52	3	58	537	56	219	1.09e-52	169
TRINITY_DN2510_c2_g1_i7	AT3G26510.7	62.727	220	73	5	153	788	1	219	1.26e-60	195
TRINITY_DN2647_c0_g1_i4	AT1G11380.1	82.937	252	34	3	493	1221	1	252	1.21e-135	395
TRINITY_DN2666_c2_g1_i1	AT4G21870.1	52.113	71	27	1	533	724	47	117	8.77e-23	72
TRINITY_DN2666_c2_g1_i2	AT4G21870.1	59.664	119	38	2	298	633	2	117	6.5e-34	121
TRINITY_DN2711_c1_g1_i1	AT5G19190.1	81.529	157	24	2	220	681	1	155	1.07e-52	170
TRINITY_DN2725_c0_g1_i2	AT1G01060.7	62.843	619	128	15	989	2668	71	646	0	561
TRINITY_DN2725_c0_g1_i3	AT1G01060.7	70.437	663	123	14	306	2126	1	646	0	723
TRINITY_DN2725_c0_g1_i4	AT1G01060.7	70.437	663	123	14	408	2228	1	646	0	723
TRINITY_DN2725_c0_g1_i5	AT1G01060.7	67.977	687	123	15	408	2300	1	646	0	707
TRINITY_DN2725_c0_g1_i6	AT1G01060.7	67.583	691	123	15	408	2312	1	646	0	708
TRINITY_DN27397_c0_g2_i1	AT4G16563.1	86.967	399	47	3	1365	2552	102	498	0	587
TRINITY_DN2881_c2_g2_i1	AT3G59110.1	71.91	178	50	0	550	1083	1	178	2.02e-57	194
TRINITY_DN2952_c0_g3_i1	AT4G09890.1	96.875	64	2	0	340	531	21	84	2e-38	130
TRINITY_DN2952_c0_g3_i3	AT4G09890.1	95.588	68	3	0	340	543	21	88	9.62e-40	135
TRINITY_DN2995_c0_g2_i1	AT2G22240.1	96.869	511	16	0	134	1666	1	511	0	1030
TRINITY_DN3030_c0_g1_i1	AT5G10240.1	96.546	579	20	0	238	1974	1	579	0	1107
TRINITY_DN3030_c0_g1_i2	AT5G10240.1	88.932	515	50	1	441	1985	72	579	0	934
TRINITY_DN3030_c0_g1_i3	AT5G10240.1	94.62	316	17	0	73	1020	264	579	0	626
TRINITY_DN3030_c0_g1_i4	AT5G10240.1	93.235	473	32	0	211	1629	1	473	0	879
TRINITY_DN3030_c0_g1_i6	AT5G10240.1	89.062	512	49	1	516	2051	75	579	0	931
TRINITY_DN3030_c0_g1_i7	AT5G10240.1	89.42	586	55	1	211	1968	1	579	0	1048
TRINITY_DN3030_c0_g1_i8	AT5G10240.1	85.075	536	49	2	516	2123	75	579	0	919
TRINITY_DN3064_c0_g1_i1	AT3G06080.2	88.608	316	34	2	1636	2583	157	470	0	585
TRINITY_DN3064_c0_g1_i3	AT3G06080.2	75.587	213	22	3	2111	2749	288	470	8.29e-157	320
TRINITY_DN3064_c0_g1_i4	AT3G06080.2	85.381	472	58	4	541	1929	1	470	0	798
TRINITY_DN3064_c0_g1_i6	AT3G06080.2	80.6	500	58	5	541	2013	1	470	0	783
TRINITY_DN31_c0_g1_i1	AT5G10550.1	75.85	588	109	10	287	1969	1	582	0	679
TRINITY_DN31_c0_g1_i2	AT5G10550.1	72.954	562	93	10	287	1900	1	527	0	660
TRINITY_DN31_c0_g1_i3	AT5G10550.1	76.923	533	93	9	287	1813	1	527	0	676
TRINITY_DN34746_c0_g1_i1	AT4G39780.1	60.498	281	86	8	285	1076	1	273	6.65e-58	191
TRINITY_DN34977_c0_g1_i1	AT4G38690.1	61.755	319	122	0	186	1142	1	319	1.43e-112	336
TRINITY_DN34985_c0_g1_i1	AT3G07350.1	82.609	299	51	1	346	1239	1	299	1.71e-157	455
TRINITY_DN35003_c0_g1_i1	AT2G44130.1	60.825	388	139	5	190	1332	8	389	3.18e-155	448
TRINITY_DN35024_c0_g1_i1	AT1G36940.2	76.44	191	34	5	237	803	1	182	3.71e-80	243
TRINITY_DN3523_c0_g1_i1	AT1G10550.1	90.615	309	29	0	43	969	1	309	0	596
TRINITY_DN3523_c0_g1_i2	AT1G10550.1	90.286	175	17	0	43	567	1	175	1.48e-112	335
TRINITY_DN3523_c0_g1_i4	AT1G10550.1	86.111	72	10	0	43	258	1	72	5.99e-37	130
TRINITY_DN35445_c0_g1_i1	AT2G21220.1	86.538	104	13	1	109	420	1	103	1.3e-59	185
TRINITY_DN3578_c0_g1_i1	AT5G52890.2	64.524	389	114	7	212	1315	1	386	1.03e-82	262
TRINITY_DN3578_c0_g1_i2	AT5G52890.2	58.098	389	111	8	212	1231	1	386	8.82e-80	254
TRINITY_DN36003_c0_g1_i1	AT4G34800.1	81.053	95	18	0	251	535	1	95	1.46e-44	144
TRINITY_DN36414_c0_g1_i1	AT4G33666.1	62.195	82	25	2	146	379	1	80	1.07e-21	84
TRINITY_DN36520_c0_g1_i1	AT1G54740.1	55.597	268	95	7	162	920	2	260	9.07e-60	197
TRINITY_DN3701_c0_g3_i2	AT5G14450.1	79.63	108	22	0	55	378	200	307	6.52e-59	186
TRINITY_DN3701_c0_g3_i3	AT5G14450.1	87.277	393	42	2	351	1514	1	390	0	707
TRINITY_DN3701_c0_g3_i4	AT5G14450.1	90.909	231	21	0	899	1591	160	390	0	455
TRINITY_DN3715_c0_g2_i1	AT2G21770.1	82.302	582	88	6	680	2383	1	581	0	897
TRINITY_DN3718_c0_g1_i1	AT1G32700.1	94.964	139	7	0	150	566	1	139	2.45e-92	285
TRINITY_DN3718_c0_g1_i2	AT1G32700.1	90.783	217	13	2	150	788	1	214	1.79e-132	380
TRINITY_DN3731_c0_g1_i1	AT2G41250.1	93.407	91	6	0	1157	1429	133	223	1.97e-44	157
TRINITY_DN3731_c0_g1_i2	AT2G41250.1	91.667	72	6	0	1349	1564	220	291	2.16e-91	145
TRINITY_DN3731_c0_g1_i3	AT2G41250.1	89	300	24	1	204	1103	1	291	2.44e-166	468
TRINITY_DN3731_c0_g1_i4	AT2G41250.1	91.781	73	6	0	791	1009	98	170	7.02e-88	143
TRINITY_DN3731_c0_g1_i5	AT2G41250.1	94.845	194	10	0	791	1372	98	291	3.22e-113	337
TRINITY_DN385_c0_g2_i1	AT5G49730.1	70.153	717	207	5	365	2506	25	737	0	721
TRINITY_DN385_c0_g2_i10	AT1G16410.1	80.414	531	103	1	83	1672	9	539	0	871
TRINITY_DN385_c0_g2_i3	AT1G16410.1	80.603	531	102	1	83	1672	9	539	0	872
TRINITY_DN385_c0_g2_i4	AT1G16410.1	80.414	531	103	1	83	1672	9	539	0	871
TRINITY_DN385_c0_g2_i5	AT5G49730.1	70.153	717	207	5	365	2506	25	737	0	721
TRINITY_DN385_c0_g2_i6	AT1G16410.1	80.603	531	102	1	83	1672	9	539	0	872
TRINITY_DN385_c0_g2_i8	AT5G49740.1	72.222	180	49	1	1	540	364	542	4.07e-97	208
TRINITY_DN385_c0_g2_i9	AT5G49730.1	68.345	417	101	4	1444	2688	350	737	0	466
TRINITY_DN39837_c0_g1_i1	AT2G22330.2	84.22	545	84	2	60	1688	23	567	0	939
TRINITY_DN39848_c0_g1_i1	AT5G49360.1	78.814	118	25	0	505	152	23	140	5.4e-51	173
TRINITY_DN39996_c0_g1_i1	AT1G25400.1	63.333	300	76	8	230	1084	1	281	4.52e-93	284
TRINITY_DN4001_c2_g1_i1	AT5G25280.3	90.678	118	6	3	283	627	67	182	6.11e-70	212
TRINITY_DN4001_c2_g2_i1	AT5G25280.3	93.182	44	3	0	2	133	176	219	1.1e-20	87.4
TRINITY_DN4001_c3_g1_i1	AT5G11090.1	84.821	224	28	3	106	777	1	218	5.98e-90	289
TRINITY_DN4001_c3_g1_i3	AT5G11090.1	84.821	224	28	3	106	777	1	218	7.49e-90	289
TRINITY_DN40167_c0_g1_i1	AT1G49500.2	86.885	61	8	0	294	476	1	61	3.69e-30	107
TRINITY_DN40576_c0_g1_i1	AT2G32100.1	71.488	242	50	6	62	736	6	245	2.38e-63	206
TRINITY_DN40857_c0_g1_i1	AT1G62510.1	84.667	150	21	1	97	540	1	150	2.24e-38	132
TRINITY_DN4086_c0_g1_i1	AT1G49130.1	63.636	231	68	3	315	980	13	236	6.73e-108	268
TRINITY_DN4086_c0_g1_i3	AT1G49130.1	63.374	243	73	3	179	880	1	236	1.42e-112	284
TRINITY_DN4105_c1_g8_i1	AT1G49200.1	86.222	225	29	2	153	821	1	225	1.44e-125	360
TRINITY_DN412_c0_g2_i7	AT3G05400.1	84.368	467	68	1	231	1631	2	463	0	789
TRINITY_DN41384_c0_g1_i1	AT5G49450.1	61.429	140	48	1	440	841	1	140	2.7e-39	135
TRINITY_DN4165_c0_g1_i1	AT1G80920.1	85.156	128	18	1	210	590	36	163	1.1e-73	222
TRINITY_DN4165_c0_g1_i2	AT1G80920.1	85	60	9	0	633	812	104	163	1.23e-48	116
TRINITY_DN4165_c0_g1_i3	AT1G80920.1	85.714	84	12	0	449	700	80	163	3.78e-53	164
TRINITY_DN4194_c1_g3_i1	AT3G02170.1	75.082	915	139	20	603	3107	1	906	0	1137
TRINITY_DN426_c0_g4_i2	AT4G37610.1	68.713	342	105	1	346	1365	26	367	4.85e-107	321
TRINITY_DN4340_c0_g1_i1	AT3G48360.1	82.692	364	58	4	261	1340	1	363	0	600
TRINITY_DN4340_c0_g1_i3	AT3G48360.1	83.168	202	31	2	261	857	1	202	2.06e-113	349
TRINITY_DN4340_c0_g1_i4	AT3G48360.1	83.228	316	49	3	261	1196	1	316	0	527
TRINITY_DN44113_c0_g1_i1	AT4G12390.1	85.782	211	26	1	638	6	1	207	6.13e-102	296
TRINITY_DN44148_c0_g1_i1	AT1G80440.1	80.952	357	64	3	329	1396	2	355	0	541
TRINITY_DN4422_c0_g1_i1	AT1G23480.2	92.639	557	39	1	358	2022	1	557	0	1068
TRINITY_DN4422_c0_g1_i2	AT1G23480.2	93.084	535	35	1	516	2114	23	557	0	1031
TRINITY_DN4422_c0_g1_i5	AT1G23480.2	95.408	392	18	0	960	2135	166	557	0	788
TRINITY_DN44263_c0_g1_i1	AT3G18773.1	81.043	211	39	1	150	782	12	221	4.31e-125	361
TRINITY_DN44488_c0_g1_i1	AT3G14395.1	79.167	72	14	1	317	532	1	71	7.68e-25	94.4
TRINITY_DN444_c0_g1_i1	AT2G45590.1	72.669	472	77	6	1162	2535	251	684	0	584
TRINITY_DN44740_c0_g1_i1	AT2G25200.1	74.788	353	78	5	98	1123	1	353	3.97e-180	506
TRINITY_DN45041_c0_g1_i1	AT5G19120.1	75.978	358	75	5	271	1323	32	385	3.2e-163	468
TRINITY_DN4595_c0_g1_i2	AT3G07340.1	74.09	467	103	8	182	1558	1	457	0	598
TRINITY_DN4595_c0_g1_i4	AT3G07340.1	73.086	431	101	8	182	1438	1	428	0	533
TRINITY_DN47046_c0_g1_i1	AT4G22460.1	67.153	137	42	1	62	472	1	134	3.37e-34	118
TRINITY_DN4715_c0_g1_i1	AT2G46950.1	78.529	503	104	1	224	1732	75	573	0	850
TRINITY_DN4715_c0_g1_i2	AT2G46950.1	64.706	187	33	1	224	784	75	228	6.75e-79	249
TRINITY_DN4715_c0_g1_i3	AT2G46950.1	74.811	528	104	2	224	1807	75	573	0	837
TRINITY_DN4715_c0_g1_i5	AT2G46950.1	73.694	536	104	2	224	1831	75	573	0	834
TRINITY_DN4731_c0_g1_i2	AT5G08520.1	93.651	126	8	0	829	1206	1	126	1.63e-72	243
TRINITY_DN4731_c0_g1_i3	AT5G08520.1	85.948	306	34	2	829	1740	1	299	1.03e-154	449
TRINITY_DN4764_c0_g1_i1	AT3G09580.1	85.774	478	68	0	74	1507	1	478	0	749
TRINITY_DN4764_c0_g1_i2	AT3G09580.1	85.774	478	68	0	74	1507	1	478	0	749
TRINITY_DN4906_c1_g1_i1	AT2G40530.1	73.75	80	18	1	236	466	27	106	1.37e-15	70.5
TRINITY_DN4957_c0_g3_i1	AT1G20630.1	86.815	493	65	0	286	1764	1	493	0	924
TRINITY_DN4957_c0_g3_i2	AT1G20630.1	86.937	444	58	0	286	1617	1	444	0	836
TRINITY_DN5085_c0_g1_i1	AT1G10740.3	93.392	454	28	1	301	1656	1	454	0	866
TRINITY_DN5085_c0_g1_i3	AT1G10740.3	87.423	485	28	2	301	1749	1	454	0	847
TRINITY_DN5658_c0_g1_i1	AT5G22730.1	72.931	447	121	0	438	1778	21	467	0	603
TRINITY_DN5672_c0_g1_i2	AT3G14630.2	80.747	348	67	0	467	1510	217	564	0	602
TRINITY_DN5672_c0_g1_i3	AT3G14630.2	77.032	566	128	2	68	1765	1	564	0	898
TRINITY_DN5672_c0_g1_i4	AT3G14630.2	74.473	427	107	2	68	1348	1	425	0	647
TRINITY_DN5722_c0_g1_i2	AT1G29500.1	83.333	72	12	0	2	217	49	120	1.66e-38	127
TRINITY_DN5722_c0_g1_i3	AT1G29510.1	72	75	13	1	229	453	62	128	9.51e-31	110
TRINITY_DN5722_c0_g1_i4	AT1G29510.1	85.714	63	9	0	229	417	62	124	1.28e-32	115
TRINITY_DN5925_c0_g1_i10	AT4G19420.4	75.829	211	51	0	584	1216	1	211	1.3e-120	249
TRINITY_DN5925_c0_g1_i12	AT4G19420.4	67.931	290	58	1	993	1757	144	433	2.88e-129	329
TRINITY_DN5925_c0_g1_i2	AT4G19420.4	70.901	433	91	1	584	1777	1	433	3.85e-165	481
TRINITY_DN5925_c0_g1_i3	AT4G19420.4	70.845	367	72	1	166	1161	67	433	1.4e-134	395
TRINITY_DN5925_c0_g1_i6	AT4G19420.4	66.079	227	42	1	1779	2354	207	433	4.86e-127	240
TRINITY_DN5925_c0_g1_i7	AT4G19420.4	65.319	470	91	2	584	1888	1	433	1.22e-157	463
TRINITY_DN5926_c0_g1_i2	AT5G20250.4	51.784	813	313	10	253	2646	96	844	0	867
TRINITY_DN5926_c0_g1_i3	AT5G20250.4	53.571	784	314	9	253	2559	96	844	0	882
TRINITY_DN609_c0_g1_i1	AT2G03550.1	76.51	149	34	1	83	529	1	148	2.57e-110	243
TRINITY_DN6195_c0_g1_i3	AT5G47330.1	66.912	136	44	1	668	1075	164	298	3.49e-68	146
TRINITY_DN6195_c0_g1_i6	AT5G47330.1	65.188	293	101	1	123	1001	7	298	9.5e-88	268
TRINITY_DN6273_c0_g1_i2	AT3G52360.1	87.64	89	9	1	230	496	1	87	7.99e-42	137
TRINITY_DN6273_c0_g1_i4	AT3G52360.1	87.64	89	9	1	230	496	1	87	7.31e-42	137
TRINITY_DN632_c1_g4_i1	AT3G25010.2	52.339	898	327	17	248	2770	60	913	0	713
TRINITY_DN6516_c0_g1_i1	AT1G10020.1	90.043	462	43	2	351	1730	1	461	0	739
TRINITY_DN6529_c0_g1_i1	AT4G37450.2	45.872	109	47	3	68	382	68	168	2.46e-12	67
TRINITY_DN6529_c0_g1_i2	AT4G37450.2	45.872	109	47	3	68	382	68	168	1.04e-12	67
TRINITY_DN6530_c1_g2_i1	AT2G42620.1	85.714	693	88	2	157	2202	2	694	0	1157
TRINITY_DN6552_c0_g2_i1	AT1G29420.2	66.906	139	45	1	281	694	22	160	1.38e-60	191
TRINITY_DN6552_c0_g2_i2	AT1G29500.1	83.178	107	17	1	6	326	31	136	4.29e-58	177
TRINITY_DN6552_c0_g2_i3	AT1G29500.1	81.967	122	20	1	338	703	1	120	2.29e-68	208
TRINITY_DN6614_c0_g1_i1	AT2G22430.1	65.116	215	45	8	2	565	101	312	4.36e-61	197
TRINITY_DN6614_c0_g1_i2	AT2G22430.1	56.024	166	43	8	657	1073	150	312	7.16e-31	121
TRINITY_DN6936_c0_g1_i2	AT2G42600.3	97.586	870	21	0	393	3002	1	870	0	1734
TRINITY_DN6936_c0_g1_i3	AT2G42600.3	98.031	965	18	1	393	3287	1	964	0	1929
TRINITY_DN6952_c0_g1_i2	AT3G46130.1	61.953	297	48	7	152	967	1	257	8.15e-107	320
TRINITY_DN6952_c0_g1_i3	AT3G46130.1	68.868	212	40	5	322	885	48	257	1.42e-86	259
TRINITY_DN6952_c0_g1_i4	AT3G46130.1	55.598	259	42	6	322	1026	48	257	6.67e-79	234
TRINITY_DN6952_c0_g1_i5	AT3G46130.1	53.488	344	48	8	152	1108	1	257	1.7e-97	297
TRINITY_DN699_c0_g3_i1	AT1G29420.2	48.252	143	60	3	3	389	9	151	1.15e-33	115
TRINITY_DN7091_c0_g2_i1	AT1G14710.1	66.376	229	21	4	1215	532	330	503	3.12e-88	281
TRINITY_DN7124_c0_g1_i2	AT3G29035.1	67.961	309	63	7	124	1005	4	291	1.49e-137	396
TRINITY_DN7130_c2_g2_i1	AT5G14740.1	56.627	83	3	1	2	250	165	214	4.76e-20	85.9
TRINITY_DN7314_c3_g1_i1	AT1G23390.1	74.005	377	87	6	331	1446	18	388	0	551
TRINITY_DN7454_c0_g1_i1	AT3G13000.2	85.641	585	80	3	170	1918	1	583	0	933
TRINITY_DN7635_c0_g1_i4	AT5G24870.3	77.419	527	89	11	381	1889	1	521	0	678
TRINITY_DN7715_c2_g4_i1	AT4G19170.1	59.208	581	236	1	143	1885	17	596	3.85e-135	410
TRINITY_DN8072_c0_g2_i1	AT2G02950.1	74.939	407	76	10	175	1341	39	437	6.47e-175	498
TRINITY_DN8116_c0_g1_i1	AT2G17440.1	70.81	531	145	4	302	1885	1	524	0	690
TRINITY_DN8444_c0_g4_i2	AT2G33050.1	80.392	102	20	0	229	534	21	122	2.33e-49	169
TRINITY_DN849_c0_g1_i1	AT3G23730.1	93.243	74	5	0	114	335	18	91	3.48e-43	142
TRINITY_DN849_c0_g2_i1	AT3G23730.1	95.694	209	8	1	1	627	85	292	1.55e-152	426
TRINITY_DN8546_c0_g1_i1	AT5G28960.1	65.25	541	168	5	607	2193	1	533	0	584
TRINITY_DN8567_c0_g1_i1	AT2G25900.2	64.545	330	59	9	13	870	1	316	2.14e-114	335
TRINITY_DN8567_c0_g1_i2	AT2G25900.2	64.545	330	59	9	13	870	1	316	6.61e-112	335
TRINITY_DN8801_c0_g1_i1	AT2G34620.1	86.316	190	22	1	95	652	10	199	3.92e-105	306
TRINITY_DN8801_c0_g1_i2	AT2G34620.1	86.316	190	22	1	95	652	10	199	3.59e-137	306
TRINITY_DN8801_c0_g1_i3	AT2G34620.1	89.226	297	26	2	95	973	10	304	4.14e-180	501
TRINITY_DN882_c0_g4_i1	AT3G01690.1	93.75	32	2	0	226	131	70	101	1.28e-12	63.5
TRINITY_DN8885_c0_g1_i1	AT5G10770.1	78.344	157	30	2	216	683	22	175	2.94e-70	223
TRINITY_DN8885_c0_g1_i2	AT5G10770.1	84.071	113	17	1	990	1325	63	175	2.4e-58	199
TRINITY_DN8910_c0_g1_i1	AT3G52720.4	85.824	261	37	0	92	874	7	267	4.83e-175	488
TRINITY_DN9026_c0_g2_i2	AT1G69850.1	90.925	584	51	1	162	1913	5	586	0	930
TRINITY_DN906_c0_g1_i11	AT5G22920.1	74.176	182	6	2	418	963	1	141	3.69e-105	256
TRINITY_DN906_c0_g1_i12	AT5G22920.1	94.595	296	12	1	418	1305	1	292	0	577
TRINITY_DN906_c0_g1_i3	AT5G22920.1	81.061	264	9	2	418	1209	1	223	2.53e-147	421
TRINITY_DN906_c0_g1_i4	AT5G22920.1	90.678	118	7	1	418	771	1	114	6.13e-136	219
TRINITY_DN906_c0_g1_i6	AT5G22920.1	87.654	81	6	1	418	660	1	77	1.73e-87	144
TRINITY_DN906_c0_g1_i8	AT5G22920.1	96	125	5	0	744	1118	75	199	3.6e-119	253
TRINITY_DN906_c0_g1_i9	AT5G22920.1	93.103	145	6	1	418	852	1	141	1.98e-91	275
TRINITY_DN9153_c2_g1_i1	AT2G36050.1	74.368	277	52	4	164	982	1	262	2.03e-86	261
TRINITY_DN9269_c0_g1_i1	AT1G27210.1	83.721	602	75	9	328	2091	34	626	0	885
TRINITY_DN9269_c0_g1_i2	AT1G27210.1	79.598	348	48	9	1170	2171	288	626	0	519
TRINITY_DN9320_c1_g1_i1	AT4G02100.1	84.712	556	54	6	146	1747	1	547	0	834
TRINITY_DN9418_c0_g1_i1	AT2G24280.1	88.71	496	54	2	295	1782	1	494	0	927
TRINITY_DN9418_c0_g1_i2	AT2G24280.1	88.71	496	54	2	482	1969	1	494	0	927
TRINITY_DN9443_c0_g1_i2	AT1G32450.1	92.462	597	43	2	171	1961	1	595	0	1118
TRINITY_DN9517_c0_g1_i1	AT5G07200.1	67.521	351	105	5	230	1255	24	374	5.54e-171	486
TRINITY_DN9556_c0_g1_i2	AT3G14560.1	79.355	155	28	4	211	669	3	155	8.06e-55	184
TRINITY_DN9727_c0_g1_i1	AT5G04950.1	94.081	321	19	0	70	1032	1	321	0	630
TRINITY_DN9750_c0_g2_i1	AT1G50280.1	69.501	541	128	9	190	1746	1	526	0	667
TRINITY_DN9760_c0_g1_i1	AT3G19930.1	96.97	363	11	0	444	1532	1	363	0	724
TRINITY_DN9760_c0_g1_i2	AT3G19930.1	97.087	515	15	0	444	1988	1	515	0	988
TRINITY_DN9760_c0_g1_i3	AT3G19930.1	96.438	365	13	0	113	1207	151	515	0	688
TRINITY_DN9992_c0_g1_i1	AT2G36950.1	70.115	348	84	7	259	1278	52	387	5.55e-100	306

### Sheet: 6h upregulated
Table S23C	Draba nivalis	6h up-regulated DEGs
Putative Arabidopsis thaliana homologs based on BLAST results
Similarity search information: GeneID = DEG ID (Trinity gene), BLAST_isoform = query ID (highest expressed isoform), ARABIDOPSIS_BLAST = Putative A. thaliana homolog, %IdenticalMatches = Percentage of identical matches, Lenght = Alignment lenght, Mismatches = Number of mismatches, GapOpen = Number of gap openings, qStart = Start of alignment in query, qEnd = End of alignment in query, Sstart = Start of alignment in subject, Send = End of alignment in subject, evalue = Ecpected (e) value, bitscore = bit-score
Gene_isoform_ID	ARABIDOPSIS_BLAST	%IdenticalMatches	Lenght	Mismatches	GapOpen	qStart	qEnd	Sstart	Send	evalue	bitscore
TRINITY_DN10021_c0_g1_i1	AT3G51380.1	65.789	114	10	2	970	632	1	86	2.02e-27	105
TRINITY_DN1002_c0_g1_i3	AT2G16890.2	79.032	310	63	1	408	1331	1	310	4.23e-159	482
TRINITY_DN1002_c0_g1_i4	AT2G16890.2	81.132	477	88	1	408	1832	1	477	0	779
TRINITY_DN1002_c0_g1_i5	AT2G16890.2	79.079	239	48	1	408	1118	1	239	0	360
TRINITY_DN1002_c0_g1_i7	AT2G16890.2	79.461	482	92	2	408	1847	1	477	0	754
TRINITY_DN1002_c0_g1_i8	AT2G16890.2	79.032	310	63	1	408	1331	1	310	4.21e-162	482
TRINITY_DN1004_c0_g1_i3	AT3G20240.1	91.014	345	25	1	422	1438	1	345	0	614
TRINITY_DN10106_c0_g1_i1	AT3G56880.1	67.742	248	58	9	97	780	1	246	6.28e-89	265
TRINITY_DN10141_c0_g1_i1	AT3G15060.1	95.714	140	6	0	357	776	74	213	6.64e-93	275
TRINITY_DN10141_c0_g1_i2	AT3G15060.1	96.714	213	7	0	250	888	1	213	2.22e-149	420
TRINITY_DN10148_c0_g1_i1	AT2G17860.1	73.725	255	64	1	224	988	1	252	2.22e-126	378
TRINITY_DN10159_c0_g1_i1	AT5G02890.1	75.616	365	74	7	192	1274	1	354	1.24e-177	501
TRINITY_DN10159_c0_g1_i2	AT5G02890.1	70.673	208	50	5	376	996	157	354	4.33e-75	236
TRINITY_DN10220_c0_g1_i1	AT3G06840.1	51.579	190	66	8	157	657	2	188	2.67e-42	144
TRINITY_DN10225_c0_g1_i1	AT2G46160.2	90.338	207	15	3	1455	2066	1	205	2.59e-82	262
TRINITY_DN10236_c0_g1_i1	AT3G01750.1	83.186	678	100	9	377	2407	1	665	0	1038
TRINITY_DN10236_c0_g1_i2	AT3G01750.1	81.465	437	70	7	107	1414	239	665	0	617
TRINITY_DN10287_c0_g2_i4	AT1G14260.1	76.03	267	37	4	270	992	1	266	4.97e-96	288
TRINITY_DN10298_c0_g1_i1	AT3G09390.1	93.103	58	4	0	541	714	25	82	5.9e-18	77
TRINITY_DN10298_c0_g1_i2	AT3G09390.1	93.103	58	4	0	958	1131	25	82	1.79e-17	77
TRINITY_DN10423_c0_g1_i1	AT5G15160.1	96.053	76	3	0	213	440	18	93	1.7e-46	149
TRINITY_DN1043_c0_g1_i1	AT1G56290.1	76.836	177	41	0	1502	972	513	689	2.02e-73	168
TRINITY_DN1043_c0_g1_i3	AT1G56290.1	76.836	177	41	0	1395	865	513	689	1.9e-73	168
TRINITY_DN1043_c0_g1_i4	AT1G56290.1	76.836	177	41	0	1409	879	513	689	1.91e-73	168
TRINITY_DN1043_c0_g1_i5	AT1G56290.1	76.836	177	41	0	1737	1207	513	689	2.31e-73	168
TRINITY_DN1043_c0_g1_i7	AT1G56290.1	76.836	177	41	0	1723	1193	513	689	2.29e-73	168
TRINITY_DN10512_c0_g1_i1	AT3G49900.2	80.608	526	85	10	199	1740	1	521	0	815
TRINITY_DN10525_c0_g1_i1	AT1G02460.1	75.581	86	19	1	356	613	84	167	3.42e-37	135
TRINITY_DN10525_c0_g1_i3	AT1G02460.1	92.665	409	29	1	356	1582	84	491	0	790
TRINITY_DN10525_c0_g1_i4	AT1G02460.1	92.899	169	11	1	392	898	324	491	4.05e-107	325
TRINITY_DN10532_c0_g1_i1	AT3G43980.1	100	36	0	0	405	512	22	57	3.15e-17	73.9
TRINITY_DN10532_c0_g1_i3	AT3G43980.1	96.491	57	2	0	226	396	1	57	1.31e-33	115
TRINITY_DN1054_c0_g1_i2	AT1G51090.1	90.789	76	7	0	253	480	1	76	3.18e-40	139
TRINITY_DN1054_c0_g1_i3	AT1G51090.1	81.034	58	6	1	459	617	19	76	7.02e-21	89
TRINITY_DN10550_c0_g1_i1	AT1G78060.1	83.002	553	82	6	125	1783	227	767	0	914
TRINITY_DN10550_c0_g1_i2	AT1G78060.1	84.896	768	102	7	94	2397	14	767	0	1331
TRINITY_DN10561_c0_g2_i2	AT5G05340.1	88.344	326	37	1	147	1124	1	325	0	568
TRINITY_DN10561_c0_g2_i4	AT5G05340.1	88.344	326	37	1	147	1124	1	325	0	568
TRINITY_DN10561_c0_g2_i5	AT5G05340.1	88.889	63	7	0	245	433	263	325	8.24e-29	114
TRINITY_DN10561_c0_g2_i6	AT5G05340.1	88.344	326	37	1	147	1124	1	325	0	568
TRINITY_DN1057_c0_g1_i1	AT4G14690.1	96.429	112	4	0	821	1156	81	192	2.29e-68	216
TRINITY_DN1057_c0_g1_i2	AT4G14690.1	84.456	193	29	1	246	824	1	192	2.34e-99	291
TRINITY_DN10581_c0_g2_i1	AT3G59880.1	69.6	125	35	2	342	710	1	124	9.88e-31	112
TRINITY_DN1062_c0_g4_i1	AT3G25890.1	72.997	337	61	8	657	1589	1	333	1e-136	403
TRINITY_DN10660_c0_g1_i1	AT2G16890.2	79.545	88	18	0	2	265	390	477	1.66e-43	147
TRINITY_DN10660_c0_g1_i2	AT2G16890.2	75	56	14	0	324	491	422	477	1.27e-22	94
TRINITY_DN10660_c0_g1_i5	AT2G16890.2	75.926	54	13	0	349	510	424	477	1.04e-21	91.7
TRINITY_DN10661_c0_g1_i2	AT2G20515.1	86.928	153	20	0	180	638	4	156	1.75e-74	224
TRINITY_DN10696_c0_g1_i2	AT3G21560.1	82.546	487	79	3	114	1556	1	487	0	835
TRINITY_DN10702_c1_g1_i1	AT4G17670.1	64.848	165	41	5	660	1124	1	158	4.22e-20	87.4
TRINITY_DN10706_c0_g2_i1	AT3G50890.1	78.682	258	39	7	352	1104	1	249	2.25e-125	364
TRINITY_DN1070_c0_g1_i1	AT3G05870.3	97.436	39	1	0	1879	1763	53	91	1.14e-19	84
TRINITY_DN1070_c0_g1_i2	AT3G05870.3	97.436	39	1	0	1365	1249	53	91	7.53e-20	84
TRINITY_DN10742_c0_g1_i1	AT5G11260.2	94.595	148	7	1	246	689	1	147	1.43e-72	223
TRINITY_DN10742_c0_g1_i2	AT5G11260.2	79.096	177	7	2	246	776	1	147	5.15e-66	207
TRINITY_DN10742_c0_g1_i3	AT5G11260.2	89.024	164	16	2	246	734	1	163	2.59e-74	230
TRINITY_DN10742_c0_g1_i4	AT5G11260.2	75.648	193	16	3	246	821	1	163	7.13e-68	214
TRINITY_DN10742_c0_g4_i1	AT5G11260.2	76.238	101	24	0	345	647	33	133	1.77e-35	123
TRINITY_DN10742_c0_g4_i2	AT5G11260.2	75.229	109	27	0	174	500	25	133	1.84e-40	134
TRINITY_DN10773_c0_g1_i1	AT2G19690.2	84	100	16	0	67	366	41	140	1.8e-59	182
TRINITY_DN10790_c0_g1_i2	AT1G44608.1	63.095	168	49	3	395	898	1	155	4.11e-55	178
TRINITY_DN10826_c0_g1_i2	AT3G47890.1	90.164	61	6	0	2	184	1504	1564	1.05e-34	134
TRINITY_DN10830_c0_g1_i2	AT3G53740.3	94.915	59	2	1	1	174	55	113	6.13e-27	97.8
TRINITY_DN1093_c0_g1_i1	AT2G02061.1	56.707	164	68	1	1490	1972	222	385	7.03e-58	202
TRINITY_DN1093_c0_g1_i2	AT4G19975.1	75.227	331	80	2	308	1300	16	344	4.17e-136	398
TRINITY_DN1095_c0_g1_i1	AT2G42820.1	49.515	103	50	1	160	468	12	112	4.14e-27	103
TRINITY_DN1095_c0_g1_i2	AT2G42820.1	49.438	89	43	1	380	646	26	112	4.7e-21	88.6
TRINITY_DN1095_c0_g1_i3	AT2G42820.1	51.02	98	46	1	253	546	17	112	1.28e-25	100
TRINITY_DN1095_c0_g1_i5	AT2G42820.1	49.438	89	43	1	302	568	26	112	3.35e-21	88.6
TRINITY_DN10982_c0_g1_i1	AT1G68500.1	80.769	52	10	0	256	411	43	94	1.45e-25	95.1
TRINITY_DN11014_c0_g2_i1	AT1G09950.1	82.251	231	38	1	96	779	1	231	7.41e-121	352
TRINITY_DN11031_c0_g1_i1	AT3G23620.1	85.473	296	43	0	105	992	1	296	2.22e-179	503
TRINITY_DN11041_c0_g1_i3	AT2G13820.3	71.93	171	46	1	77	589	13	181	6.03e-63	194
TRINITY_DN11048_c0_g1_i3	AT1G11210.1	56.41	117	32	4	2	295	193	309	4.53e-34	119
TRINITY_DN1106_c0_g5_i1	AT3G18950.1	84.792	480	57	5	164	1579	1	472	0	766
TRINITY_DN11080_c0_g1_i10	AT5G13750.1	86.583	477	61	1	255	1676	2	478	0	787
TRINITY_DN11080_c0_g1_i3	AT5G13750.1	81.618	272	47	1	107	913	207	478	1.21e-148	429
TRINITY_DN11080_c0_g1_i6	AT5G13750.1	82.4	250	41	1	267	1007	229	478	1.36e-134	394
TRINITY_DN110_c0_g2_i1	AT3G08870.2	67.5	240	66	5	141	824	3	242	1.95e-97	306
TRINITY_DN110_c0_g2_i2	AT3G08870.2	72.881	472	113	6	141	1520	3	471	0	588
TRINITY_DN1114_c0_g1_i1	AT3G53450.1	60.784	102	40	0	537	842	113	214	3.88e-64	138
TRINITY_DN1114_c0_g1_i2	AT5G11950.1	76.037	217	20	2	118	768	1	185	7.95e-108	310
TRINITY_DN1114_c0_g1_i4	AT5G11950.1	93.088	217	15	0	118	768	1	217	4.56e-132	376
TRINITY_DN1114_c0_g1_i5	AT5G11950.1	44.242	165	32	4	842	1336	81	185	2.03e-26	107
TRINITY_DN11159_c0_g2_i4	AT2G40085.1	73.529	68	16	1	246	443	1	68	1.59e-16	72.4
TRINITY_DN11235_c1_g2_i1	AT2G42520.3	89.755	449	45	1	570	1913	114	562	0	838
TRINITY_DN11358_c0_g1_i1	AT2G01520.1	76.316	152	36	0	130	585	1	152	1.8e-84	249
TRINITY_DN11365_c0_g1_i1	AT2G03820.1	94.919	492	24	1	176	1651	1	491	0	912
TRINITY_DN11399_c0_g1_i4	AT2G46970.1	74.112	394	92	4	324	1478	22	414	1.04e-180	519
TRINITY_DN11399_c0_g1_i5	AT2G46970.1	71.978	182	47	1	324	857	22	203	1.1e-76	222
TRINITY_DN11399_c0_g1_i7	AT2G46970.1	72.936	218	55	1	324	965	22	239	2.07e-82	254
TRINITY_DN114_c0_g1_i3	AT1G75670.2	82.4	125	21	1	219	593	1	124	2.01e-85	215
TRINITY_DN114_c0_g1_i4	AT1G75670.2	81.407	199	35	2	219	815	1	197	5.77e-113	327
TRINITY_DN114_c0_g1_i7	AT1G75670.2	77.714	175	36	3	536	1060	26	197	2.49e-87	265
TRINITY_DN11541_c1_g1_i2	AT5G15950.1	89.315	365	36	1	434	1528	1	362	0	667
TRINITY_DN11541_c1_g1_i3	AT5G15950.1	89.315	365	36	1	718	1812	1	362	0	667
TRINITY_DN11550_c0_g1_i1	AT5G15230.1	70	110	30	1	117	446	1	107	4.94e-50	158
TRINITY_DN11591_c2_g1_i1	AT3G47600.1	95.522	67	3	0	266	466	1	67	1.5e-42	143
TRINITY_DN1161_c1_g2_i1	AT1G71240.1	68.75	64	9	4	559	401	1	64	1.77e-15	74.7
TRINITY_DN11635_c6_g1_i1	AT4G02420.1	74.419	129	30	2	388	2	17	142	2.41e-55	184
TRINITY_DN11761_c0_g1_i1	AT3G44450.1	85.833	120	14	1	166	525	1	117	2.38e-66	209
TRINITY_DN11761_c0_g1_i2	AT3G44450.1	85.833	120	14	1	166	525	1	117	7.9e-67	209
TRINITY_DN11796_c0_g1_i1	AT1G44575.1	93.68	269	14	2	111	917	1	266	6.07e-149	419
TRINITY_DN1179_c0_g1_i1	AT3G45930.1	100	83	0	0	368	616	22	104	3.75e-50	164
TRINITY_DN1179_c0_g1_i3	AT3G45930.1	100	83	0	0	129	377	22	104	2.18e-52	162
TRINITY_DN1179_c0_g1_i4	AT3G45930.1	100	83	0	0	128	376	22	104	2.97e-52	166
TRINITY_DN1179_c0_g1_i5	AT3G45930.1	100	78	0	0	149	382	22	99	2.13e-49	156
TRINITY_DN1179_c0_g1_i6	AT3G45930.1	100	78	0	0	191	424	22	99	9.06e-49	155
TRINITY_DN1179_c0_g1_i7	AT3G45930.1	100	83	0	0	368	616	22	104	3.75e-50	164
TRINITY_DN11871_c1_g1_i4	AT1G63030.2	47.449	196	76	4	337	906	7	181	7.96e-36	130
TRINITY_DN11903_c0_g1_i3	AT3G04010.1	91.093	494	40	2	304	1782	1	491	0	933
TRINITY_DN11906_c2_g1_i1	AT2G18210.1	74.603	126	30	2	101	475	1	125	4.06e-47	153
TRINITY_DN12023_c0_g1_i1	AT3G49210.1	68.506	435	88	4	3	1286	53	445	0	571
TRINITY_DN12023_c0_g1_i6	AT3G49210.1	68.506	435	90	4	3	1292	53	445	0	574
TRINITY_DN1206_c1_g2_i1	AT1G48200.1	83.186	113	15	1	13	339	7	119	6.32e-54	171
TRINITY_DN1206_c1_g2_i2	AT1G48200.1	83.186	113	15	1	13	339	7	119	5.85e-55	171
TRINITY_DN1206_c1_g2_i4	AT1G48200.1	83.186	113	15	1	13	339	7	119	4.18e-56	171
TRINITY_DN12077_c0_g2_i1	AT1G66400.1	75	144	35	1	59	487	2	145	2.87e-71	214
TRINITY_DN12123_c0_g1_i1	AT1G31340.1	81.69	71	13	0	152	364	78	148	1.01e-27	99.4
TRINITY_DN12146_c0_g1_i1	AT3G23170.1	66.667	105	25	4	323	625	1	99	1.33e-20	86.7
TRINITY_DN12220_c0_g1_i1	AT5G66650.1	69.159	321	91	5	200	1153	7	322	8.43e-108	325
TRINITY_DN12224_c0_g1_i1	AT2G03090.1	93.701	254	16	0	196	957	1	254	8.68e-164	467
TRINITY_DN12224_c0_g1_i2	AT2G03090.1	92.763	152	11	0	196	651	1	152	2.35e-86	272
TRINITY_DN12236_c1_g1_i1	AT3G21890.1	77.869	122	26	1	442	804	1	122	4.07e-62	196
TRINITY_DN12246_c0_g1_i3	AT4G08840.1	57.539	577	163	16	290	1843	1	554	0	580
TRINITY_DN12254_c0_g1_i1	AT1G05065.1	77.586	58	13	0	217	390	27	84	3.33e-16	71.2
TRINITY_DN12260_c0_g1_i1	AT3G02550.1	72.93	314	29	4	299	1222	1	264	3.24e-153	437
TRINITY_DN12260_c0_g1_i2	AT3G02550.1	85.768	267	29	3	299	1081	1	264	1.58e-160	453
TRINITY_DN12298_c0_g1_i1	AT3G23390.1	96.226	106	4	0	60	377	1	106	3.6e-58	178
TRINITY_DN12298_c0_g1_i2	AT3G23390.1	97.17	106	3	0	124	441	1	106	1.2e-69	207
TRINITY_DN12298_c0_g1_i3	AT3G23390.1	96.19	105	4	0	374	688	2	106	7.65e-55	174
TRINITY_DN12391_c0_g1_i1	AT2G18170.1	95.935	369	15	0	238	1344	1	369	0	703
TRINITY_DN12391_c0_g1_i2	AT2G18170.1	95.745	141	6	0	579	1001	1	141	3.83e-94	284
TRINITY_DN12391_c0_g1_i3	AT2G18170.1	95.652	230	10	0	756	1445	140	369	0	422
TRINITY_DN12419_c0_g1_i1	AT5G24510.1	56.452	62	27	0	171	356	4	65	1.02e-18	75.5
TRINITY_DN12581_c2_g1_i1	AT2G45570.1	86.301	73	10	0	2	220	390	462	2.33e-52	140
TRINITY_DN12731_c0_g1_i1	AT1G80530.1	86.833	562	68	2	141	1808	1	562	0	938
TRINITY_DN12733_c0_g2_i2	AT5G05840.1	96.495	428	11	2	190	1467	1	426	0	815
TRINITY_DN12735_c0_g1_i2	AT5G57500.1	74.476	286	69	1	2	859	38	319	3.3e-110	322
TRINITY_DN127_c0_g2_i2	AT4G11120.1	87.719	114	14	0	106	447	283	396	2.53e-48	175
TRINITY_DN127_c0_g2_i4	AT4G11120.1	87.719	114	14	0	106	447	283	396	2.51e-48	175
TRINITY_DN127_c0_g2_i5	AT4G11120.1	85.088	114	17	0	179	520	283	396	2.21e-46	166
TRINITY_DN127_c0_g2_i6	AT4G11120.1	85.088	114	17	0	184	525	283	396	4.76e-45	166
TRINITY_DN127_c0_g2_i7	AT4G11120.1	85.088	114	17	0	184	525	283	396	4.73e-45	166
TRINITY_DN127_c0_g2_i8	AT4G11120.1	85.088	114	17	0	158	499	283	396	1.94e-46	166
TRINITY_DN127_c0_g2_i9	AT4G11120.1	84.286	70	11	0	337	546	283	352	3.55e-31	117
TRINITY_DN1280_c0_g2_i1	AT1G22690.1	71.429	105	29	1	475	786	16	120	1.53e-46	151
TRINITY_DN1280_c0_g2_i2	AT1G22690.1	55.224	134	30	2	576	974	16	120	2e-39	135
TRINITY_DN1280_c0_g2_i3	AT1G22690.1	64.865	111	9	2	342	671	39	120	9.16e-40	133
TRINITY_DN1280_c0_g2_i4	AT1G22690.1	78.846	104	18	2	377	685	20	120	4.33e-47	152
TRINITY_DN1280_c0_g2_i5	AT1G22690.1	89.024	82	8	1	342	584	39	120	2.25e-46	149
TRINITY_DN1280_c0_g2_i6	AT1G22690.1	55.224	134	30	2	475	873	16	120	8.8e-40	135
TRINITY_DN12812_c0_g1_i1	AT5G62360.1	68.473	203	56	3	87	674	1	202	3.11e-63	201
TRINITY_DN12882_c0_g1_i1	AT3G24255.7	38.692	367	183	7	2887	3972	137	466	9.23e-100	242
TRINITY_DN12882_c0_g1_i3	AT3G24255.7	38.692	367	183	7	3773	4858	137	466	1.11e-99	242
TRINITY_DN12882_c0_g1_i4	AT2G23600.2	81.481	54	10	0	416	255	32	85	1.59e-41	98.6
TRINITY_DN12882_c0_g1_i6	AT3G24255.7	38.692	367	183	7	1661	2746	137	466	6.7e-100	242
TRINITY_DN1292_c0_g2_i1	AT5G16360.1	65.263	285	94	4	53	901	1	282	3.23e-116	347
TRINITY_DN1292_c0_g2_i2	AT5G16360.1	58.307	319	94	5	53	1003	1	282	1.24e-109	331
TRINITY_DN12949_c0_g1_i1	AT2G37990.1	86.957	299	39	0	133	1029	2	300	1.36e-180	508
TRINITY_DN12998_c0_g1_i1	AT1G66160.1	74.641	418	102	3	113	1360	17	432	0	640
TRINITY_DN129_c0_g2_i1	AT2G40670.2	76.282	156	20	5	500	916	1	156	2.44e-61	194
TRINITY_DN1309_c0_g1_i1	AT1G74080.1	57.216	194	67	2	393	926	2	195	4.76e-71	229
TRINITY_DN13135_c0_g1_i1	AT2G30570.1	94.595	111	6	0	152	484	15	125	3.63e-58	177
TRINITY_DN13168_c0_g1_i1	AT3G09450.1	81.234	778	128	6	141	2426	1	776	0	1162
TRINITY_DN13202_c0_g1_i1	AT2G43590.1	82.707	133	20	1	2	400	1	130	1.4e-53	177
TRINITY_DN13202_c0_g1_i2	AT3G47540.2	86.232	138	15	2	1	411	61	195	1.66e-80	238
TRINITY_DN13202_c0_g1_i4	AT2G43590.1	82.576	132	20	1	2	397	1	129	7.01e-54	175
TRINITY_DN13239_c0_g1_i1	AT4G01760.1	64.748	139	48	1	6	422	520	657	5.07e-51	177
TRINITY_DN13332_c0_g1_i1	AT3G54220.1	84.662	665	73	11	584	2524	1	654	0	923
TRINITY_DN13332_c0_g1_i2	AT3G54220.1	98.63	146	2	0	116	553	509	654	1.64e-97	300
TRINITY_DN13371_c0_g1_i1	AT2G36010.2	70.577	503	59	12	271	1593	38	513	0	618
TRINITY_DN13390_c0_g1_i1	AT5G11290.2	60.291	413	160	2	174	1403	12	423	5.28e-155	449
TRINITY_DN13482_c1_g1_i1	AT1G25422.1	84.127	63	10	0	465	653	39	101	3.39e-31	114
TRINITY_DN13491_c0_g1_i1	AT5G22100.1	74.797	369	92	1	55	1158	5	373	0	545
TRINITY_DN13521_c0_g1_i1	AT1G11925.1	79.433	141	29	0	86	508	1	141	8.88e-77	228
TRINITY_DN13530_c0_g1_i1	AT4G31805.1	65.352	355	99	5	252	1274	1	345	1.41e-130	382
TRINITY_DN13555_c0_g1_i1	AT4G11600.1	41.923	260	34	4	209	988	79	221	9.34e-44	157
TRINITY_DN13555_c0_g1_i2	AT4G11600.1	83.691	233	34	1	39	725	1	233	3.43e-131	383
TRINITY_DN13593_c0_g3_i4	AT1G12300.1	73.832	321	84	0	1706	744	318	638	6.21e-151	447
TRINITY_DN13593_c0_g3_i6	AT1G12620.1	72.222	126	35	0	380	3	497	622	6.11e-60	194
TRINITY_DN13647_c0_g1_i1	AT1G04570.1	85.437	515	70	3	193	1737	3	512	0	812
TRINITY_DN1366_c0_g1_i1	AT2G21320.1	77.647	170	35	2	508	1008	1	170	4e-83	254
TRINITY_DN1366_c0_g1_i2	AT2G21320.1	77.647	170	35	2	508	1008	1	170	9.46e-83	254
TRINITY_DN1377_c0_g1_i1	AT4G34880.2	73.871	310	79	2	302	1228	84	392	5.94e-125	364
TRINITY_DN1377_c0_g1_i11	AT4G34880.2	70.155	258	76	1	895	1665	256	513	2.77e-126	240
TRINITY_DN1377_c0_g1_i14	AT4G34880.2	71.23	431	122	2	302	1591	84	513	1.4e-154	465
TRINITY_DN1377_c0_g1_i17	AT2G23620.1	65	140	49	0	1589	2008	125	264	1.32e-59	202
TRINITY_DN1377_c0_g1_i18	AT2G23600.2	69.841	189	57	0	735	1301	91	279	3.02e-105	282
TRINITY_DN1377_c0_g1_i19	AT2G23620.1	63.043	46	17	0	869	1006	125	170	3.41e-12	65.5
TRINITY_DN1377_c0_g1_i3	AT2G23600.2	74.684	79	17	2	312	539	7	85	5.26e-48	122
TRINITY_DN1377_c0_g1_i4	AT4G34880.2	72.188	320	87	2	302	1258	84	402	3.63e-125	365
TRINITY_DN1377_c0_g1_i6	AT2G23600.2	68.783	189	59	0	556	1122	91	279	1.33e-105	279
TRINITY_DN1377_c0_g1_i8	AT4G34880.2	71.23	431	122	2	302	1591	84	513	2.87e-154	465
TRINITY_DN13796_c0_g1_i1	AT1G72540.1	88.496	452	51	1	166	1521	1	451	0	740
TRINITY_DN13833_c0_g1_i2	AT4G30830.2	67.308	364	103	5	274	1317	1	364	5.14e-102	310
TRINITY_DN13833_c0_g1_i4	AT4G30840.1	73.538	359	90	2	209	1270	4	362	2.51e-115	363
TRINITY_DN13833_c0_g1_i5	AT1G48960.1	81.818	220	31	4	421	1053	1	220	1.13e-122	355
TRINITY_DN13833_c0_g1_i7	AT1G48960.1	87.288	118	15	0	421	774	1	118	9.86e-96	220
TRINITY_DN13842_c0_g1_i1	AT4G33040.1	70	130	39	0	307	696	1	130	4.37e-48	163
TRINITY_DN13850_c1_g1_i1	AT3G23240.1	79.894	189	26	4	161	709	37	219	1.97e-102	298
TRINITY_DN13896_c0_g1_i1	AT2G34650.1	90.476	441	36	4	195	1505	1	439	0	704
TRINITY_DN13924_c0_g1_i2	AT3G22830.1	78.417	417	69	7	282	1499	1	407	0	523
TRINITY_DN13928_c0_g1_i1	AT4G38020.1	63.11	328	110	2	104	1054	1	328	1.04e-67	218
TRINITY_DN1393_c0_g1_i1	AT5G44320.1	72.101	595	160	3	51	1835	1	589	2.8e-149	447
TRINITY_DN1393_c0_g1_i10	AT3G23000.1	85.356	239	33	2	308	1021	193	430	4.02e-113	336
TRINITY_DN1393_c0_g1_i11	AT3G23000.1	93.617	47	3	0	372	512	246	292	2e-21	94.4
TRINITY_DN1393_c0_g1_i12	AT3G23000.1	93.617	47	3	0	372	512	246	292	3.94e-21	94.4
TRINITY_DN1393_c0_g1_i13	AT3G23000.1	89.286	84	6	1	355	606	212	292	2.34e-47	158
TRINITY_DN1393_c0_g1_i2	AT1G15470.1	92.025	326	25	1	316	1290	1	326	0	621
TRINITY_DN1393_c0_g1_i3	AT5G44320.1	72.101	595	160	3	395	2179	1	589	9.69e-148	447
TRINITY_DN1393_c0_g1_i4	AT1G15470.1	92.025	326	25	1	300	1274	1	326	0	621
TRINITY_DN1393_c0_g1_i5	AT1G15470.1	83.333	360	25	2	385	1461	1	326	0	605
TRINITY_DN1393_c0_g1_i6	AT3G23000.1	90.255	431	36	3	134	1411	1	430	0	712
TRINITY_DN1393_c0_g1_i9	AT1G15470.1	83.333	360	25	2	591	1667	1	326	0	605
TRINITY_DN14047_c0_g1_i1	AT3G08030.1	93.023	172	12	0	325	840	193	364	5.16e-113	333
TRINITY_DN14047_c0_g1_i2	AT3G08030.1	90.685	365	33	1	592	1686	1	364	0	676
TRINITY_DN14109_c0_g1_i2	AT3G05470.1	80.133	901	136	12	290	2911	1	885	0	1209
TRINITY_DN14135_c0_g1_i1	AT3G09440.4	91.099	191	16	1	1	573	461	650	3.36e-104	322
TRINITY_DN1413_c1_g1_i1	AT1G14890.1	85.507	207	29	1	252	869	14	220	3.38e-116	336
TRINITY_DN14143_c1_g1_i1	AT4G24210.1	59.091	110	45	0	308	637	30	139	2.04e-24	96.3
TRINITY_DN1420_c0_g1_i1	AT5G09420.1	77.108	83	19	0	1190	1438	496	578	2.36e-33	133
TRINITY_DN1420_c0_g1_i3	AT5G09420.1	77.174	92	20	1	163	438	488	578	1.34e-41	145
TRINITY_DN1420_c0_g1_i4	AT5G09420.1	77.108	83	19	0	1156	1404	496	578	2.01e-33	133
TRINITY_DN1420_c0_g1_i5	AT5G09420.1	77.108	83	19	0	1451	1699	496	578	6.77e-33	133
TRINITY_DN14245_c1_g1_i1	AT5G24410.1	87.259	259	33	0	134	910	1	259	9.69e-159	445
TRINITY_DN14255_c0_g1_i2	AT3G16560.2	85.8	500	46	7	760	2202	1	494	0	769
TRINITY_DN14255_c0_g1_i3	AT3G16560.2	85.8	500	46	7	272	1714	1	494	0	769
TRINITY_DN1428_c0_g1_i4	AT3G27090.2	86.486	37	5	0	588	698	1	37	5.2e-14	69.7
TRINITY_DN1434_c1_g3_i1	AT4G08350.1	88.462	52	6	0	3	158	270	321	6.29e-22	92.4
TRINITY_DN14372_c1_g2_i1	AT2G32020.1	90.449	178	17	0	86	619	7	184	4.26e-113	328
TRINITY_DN1444_c3_g1_i1	AT5G61380.1	59.624	426	84	7	1259	2353	221	619	1.82e-88	297
TRINITY_DN1444_c3_g1_i2	AT5G61380.1	61.233	503	104	8	955	2271	144	619	1.3e-110	356
TRINITY_DN1444_c3_g1_i3	AT5G61380.1	64.241	646	140	8	381	2126	1	619	2.29e-160	485
TRINITY_DN1444_c3_g1_i4	AT5G61380.1	59.624	426	84	7	1114	2208	221	619	9.3e-89	297
TRINITY_DN14454_c0_g1_i2	AT2G17660.1	81.429	70	12	1	339	545	1	70	7.42e-33	114
TRINITY_DN14486_c0_g1_i1	AT5G22430.1	77.703	148	33	0	75	518	1	148	1.69e-67	207
TRINITY_DN1449_c0_g1_i1	AT4G01360.1	74.551	334	79	4	277	1278	13	340	1.48e-160	460
TRINITY_DN1449_c0_g1_i2	AT4G01360.1	74.551	334	79	4	695	1696	13	340	8.12e-159	461
TRINITY_DN1449_c0_g1_i3	AT4G01360.1	74.551	334	79	4	386	1387	13	340	1.73e-160	461
TRINITY_DN1449_c0_g1_i4	AT4G01360.1	74.551	334	79	4	219	1220	13	340	6.6e-161	460
TRINITY_DN14584_c0_g1_i1	AT5G38720.2	76.224	143	34	0	565	993	183	325	1.8e-43	154
TRINITY_DN1459_c0_g1_i1	AT2G21620.2	89.714	175	12	1	308	814	1	175	1.23e-93	278
TRINITY_DN1459_c0_g1_i2	AT2G21620.2	79.293	198	12	2	308	883	1	175	6.05e-88	264
TRINITY_DN1459_c0_g1_i4	AT2G21620.2	89.691	194	14	1	308	871	1	194	3.41e-107	311
TRINITY_DN1459_c0_g1_i5	AT2G21620.2	82.629	213	18	1	308	946	1	194	3.75e-107	312
TRINITY_DN1459_c0_g1_i6	AT2G21620.2	80.184	217	14	2	308	940	1	194	1.19e-101	298
TRINITY_DN1459_c0_g1_i7	AT2G21620.2	73.272	217	16	2	308	958	1	175	5.22e-88	265
TRINITY_DN1466_c3_g2_i1	ATCG01020.1	96.226	53	2	0	312	470	1	53	1.15e-11	57.8
TRINITY_DN1478_c2_g2_i1	AT1G63030.2	48.205	195	78	5	302	871	6	182	1.52e-46	155
TRINITY_DN1478_c4_g1_i1	AT2G46790.1	71.314	373	81	10	718	1809	113	468	0	461
TRINITY_DN1478_c4_g1_i2	AT2G46790.1	72.925	506	93	11	284	1783	1	468	0	671
TRINITY_DN1478_c4_g1_i3	AT2G46790.1	66.332	398	78	11	3	1169	118	468	6.98e-152	441
TRINITY_DN1478_c4_g1_i4	AT2G46790.1	76.701	485	87	10	284	1711	1	468	0	677
TRINITY_DN1485_c0_g1_i1	AT3G29635.1	52.511	219	97	1	786	1421	237	455	2.7e-114	238
TRINITY_DN14860_c2_g1_i1	AT1G66500.1	58.242	455	124	22	99	1379	1	417	7.59e-137	401
TRINITY_DN1486_c0_g1_i1	AT3G07650.2	85.904	376	34	5	50	1129	1	373	0	572
TRINITY_DN1486_c0_g2_i1	AT3G07650.2	70.633	395	71	12	234	1349	1	373	4.2e-164	471
TRINITY_DN1486_c0_g2_i2	AT3G07650.2	70.633	395	71	12	418	1533	1	373	3.45e-163	471
TRINITY_DN1486_c0_g2_i3	AT3G07650.2	70.633	395	71	12	653	1768	1	373	4.38e-162	471
TRINITY_DN1486_c0_g2_i4	AT3G07650.2	70.633	395	71	12	279	1394	1	373	7.04e-164	471
TRINITY_DN1486_c0_g2_i5	AT3G07650.2	70.633	395	71	12	514	1629	1	373	9.93e-163	471
TRINITY_DN14914_c0_g1_i1	AT5G19875.1	83.871	124	20	0	219	590	1	124	4.16e-34	126
TRINITY_DN14977_c0_g1_i1	AT3G12320.1	75.986	279	45	10	120	920	1	269	6.46e-119	346
TRINITY_DN14977_c0_g1_i2	AT3G12320.1	72.917	240	43	10	120	803	1	230	6.84e-91	272
TRINITY_DN14977_c0_g1_i3	AT3G12320.1	75.986	279	45	10	213	1013	1	269	8.67e-119	347
TRINITY_DN14977_c0_g1_i4	AT3G12320.1	78.992	119	15	5	120	467	1	112	1.88e-45	159
TRINITY_DN14977_c0_g1_i5	AT3G12320.1	54.4	125	20	4	328	687	138	230	5.51e-41	105
TRINITY_DN1511_c0_g1_i1	AT4G26670.1	78.761	113	23	1	115	450	1	113	1.16e-46	158
TRINITY_DN1511_c0_g1_i2	AT4G26670.1	74.725	182	45	1	115	657	1	182	3.37e-54	177
TRINITY_DN1514_c0_g1_i1	AT3G04060.1	86.751	317	38	3	385	1332	1	314	0	546
TRINITY_DN1514_c0_g1_i2	AT3G04060.1	76.433	157	34	2	676	1146	161	314	2.6e-67	220
TRINITY_DN1514_c0_g1_i3	AT3G04060.1	96.875	160	4	1	385	861	1	160	9.57e-107	326
TRINITY_DN1514_c0_g1_i4	AT3G04060.1	73.51	302	45	3	3	908	48	314	6.58e-149	426
TRINITY_DN15268_c0_g1_i1	AT1G06000.1	82.118	425	76	0	244	1518	10	434	0	687
TRINITY_DN1526_c0_g1_i1	AT2G28910.3	93.893	131	8	0	152	544	1	131	1.41e-82	268
TRINITY_DN1526_c0_g1_i3	AT2G28900.1	85.906	149	21	0	2115	2561	1	149	5.9e-84	266
TRINITY_DN1526_c0_g1_i4	AT2G28900.1	81.633	49	9	0	647	793	101	149	9.99e-25	81.3
TRINITY_DN1526_c0_g1_i5	AT2G28900.1	84.146	82	13	0	388	633	68	149	8.39e-44	147
TRINITY_DN1526_c0_g1_i6	AT2G28910.3	93.893	131	8	0	152	544	1	131	4.65e-82	268
TRINITY_DN1526_c0_g1_i7	AT2G28900.1	85.906	149	21	0	1694	2140	1	149	7.25e-85	266
TRINITY_DN1526_c0_g1_i8	AT2G28900.1	77.778	81	18	0	471	713	69	149	9.61e-37	130
TRINITY_DN15356_c0_g1_i1	AT2G33510.2	95.122	41	2	0	96	218	164	204	1.33e-21	87
TRINITY_DN15423_c0_g1_i1	AT1G30260.1	82.051	39	5	1	89	205	1	37	1.1e-12	63.2
TRINITY_DN1543_c0_g1_i1	AT1G03055.1	86.154	130	18	0	789	1178	136	265	1.1e-111	251
TRINITY_DN1543_c0_g1_i4	AT1G03055.1	69.36	297	58	3	317	1204	1	265	5.84e-141	405
TRINITY_DN1543_c0_g1_i8	AT1G03055.1	75	120	21	1	102	434	146	265	2.05e-63	198
TRINITY_DN1543_c0_g1_i9	AT1G03055.1	77.444	266	58	2	317	1111	1	265	6.22e-148	422
TRINITY_DN1549_c0_g2_i1	AT2G18630.1	36.538	364	216	5	208	1266	30	389	2.41e-66	218
TRINITY_DN1549_c0_g5_i1	AT2G18630.1	34.173	278	177	2	369	1202	104	375	5.93e-43	134
TRINITY_DN1553_c1_g1_i1	AT2G47460.1	51.053	380	144	9	136	1173	1	372	4.85e-99	301
TRINITY_DN1553_c1_g1_i2	AT2G47460.1	88.636	88	10	0	136	399	1	88	2.51e-46	168
TRINITY_DN1553_c1_g1_i3	AT2G47460.1	86.667	45	6	0	136	270	1	45	1.32e-21	87.8
TRINITY_DN15589_c0_g3_i1	AT2G41120.1	68.421	171	20	2	533	36	39	180	3.74e-71	218
TRINITY_DN1560_c0_g1_i3	AT2G42840.1	87.069	116	15	0	676	1023	192	307	4.18e-53	179
TRINITY_DN15670_c0_g2_i1	AT1G75430.1	89.583	288	25	3	100	948	1	288	0	521
TRINITY_DN1567_c0_g2_i1	AT4G04265.1	41.758	91	48	2	2582	2854	26	111	5.23e-16	75.1
TRINITY_DN1567_c0_g2_i2	AT4G04265.1	41.758	91	48	2	2576	2848	26	111	5.22e-16	75.1
TRINITY_DN1567_c0_g2_i6	AT4G04265.1	41.758	91	48	2	2497	2769	26	111	5.08e-16	75.1
TRINITY_DN1567_c0_g2_i7	AT4G04265.1	41.758	91	48	2	1735	2007	26	111	3.75e-16	75.1
TRINITY_DN15714_c0_g1_i1	AT1G75160.1	54.639	388	151	4	485	1576	7	393	9.56e-148	435
TRINITY_DN1588_c0_g1_i2	AT4G01550.1	78.873	142	27	1	204	620	1	142	1.95e-68	235
TRINITY_DN1588_c0_g1_i3	AT4G01550.1	78.873	142	27	1	204	620	1	142	4.4e-68	235
TRINITY_DN1588_c0_g1_i4	AT4G01550.1	59.584	433	143	11	204	1433	1	424	1e-152	453
TRINITY_DN1588_c0_g1_i5	AT4G01550.1	55.87	460	144	12	204	1514	1	424	4.24e-146	437
TRINITY_DN15958_c0_g1_i1	AT1G09310.1	88.571	140	14	1	48	467	1	138	1.14e-85	252
TRINITY_DN1595_c1_g1_i2	AT2G46810.1	64.054	370	74	13	382	1359	16	370	5.59e-136	399
TRINITY_DN16039_c3_g2_i1	AT1G47960.1	85.714	133	19	0	375	773	21	153	6.76e-75	231
TRINITY_DN16039_c3_g2_i2	AT1G47960.1	87.234	94	12	0	1168	1449	68	161	6.36e-49	169
TRINITY_DN16039_c3_g2_i3	AT1G47960.1	85.816	141	20	0	375	797	21	161	4e-80	245
TRINITY_DN16134_c0_g1_i1	AT3G20600.1	77.064	218	42	2	139	768	3	220	4.33e-114	335
TRINITY_DN1614_c0_g1_i3	AT3G06820.2	71.661	307	55	4	593	1417	81	387	3.54e-139	409
TRINITY_DN1614_c0_g1_i6	AT3G06820.2	75.194	387	63	5	93	1154	1	387	0	555
TRINITY_DN161_c1_g1_i1	AT3G07650.2	100	31	0	0	236	328	1	31	7.81e-15	68.6
TRINITY_DN16221_c0_g1_i1	AT1G05730.1	84	150	24	0	108	557	1	150	1.1e-91	267
TRINITY_DN1622_c3_g2_i1	AT2G37380.1	74.194	93	15	5	2	280	223	306	1.06e-19	84
TRINITY_DN1632_c1_g5_i1	AT3G03030.1	58.462	130	48	3	144	521	1	128	1.74e-39	144
TRINITY_DN1646_c0_g1_i1	AT4G28010.1	66.918	662	212	3	264	2234	40	699	0	583
TRINITY_DN1646_c0_g1_i2	AT4G28010.1	67.754	521	167	1	376	1938	179	698	1.36e-148	448
TRINITY_DN1646_c0_g1_i3	AT4G28010.1	66.415	661	215	3	264	2231	40	698	0	537
TRINITY_DN16567_c0_g1_i1	AT3G50900.1	82.051	117	18	2	122	469	1	115	1.19e-56	176
TRINITY_DN16596_c0_g1_i2	AT1G22250.1	77.387	199	41	3	55	639	1	199	1.73e-98	286
TRINITY_DN1667_c0_g1_i1	AT1G17280.4	66.909	275	45	4	170	970	1	237	2.08e-121	351
TRINITY_DN1667_c0_g1_i10	AT1G17280.4	75.72	243	45	3	792	1496	1	237	1.95e-126	370
TRINITY_DN1667_c0_g1_i17	AT1G17280.4	48.052	154	40	3	284	739	122	237	8.06e-36	122
TRINITY_DN1667_c0_g1_i18	AT1G17280.4	75.72	243	45	3	255	959	1	237	4.61e-129	370
TRINITY_DN1667_c0_g1_i2	AT1G17280.4	75.72	243	45	3	170	874	1	237	1.67e-129	370
TRINITY_DN1667_c0_g1_i4	AT1G17280.4	60.656	122	40	2	374	733	122	237	7.35e-40	139
TRINITY_DN1667_c0_g1_i5	AT1G17280.4	46.396	222	46	6	70	726	86	237	1.17e-48	162
TRINITY_DN1667_c0_g1_i7	AT1G17280.4	75.72	243	45	3	283	987	1	237	6.6e-129	370
TRINITY_DN1667_c0_g1_i9	AT1G17280.4	75.72	243	45	3	198	902	1	237	2.32e-129	370
TRINITY_DN1677_c0_g1_i6	AT2G29090.1	88.095	378	44	1	475	1605	37	414	0	668
TRINITY_DN1677_c0_g1_i7	AT2G29090.1	88.814	447	49	1	475	1812	37	483	0	802
TRINITY_DN16877_c0_g1_i2	AT1G50590.1	90.794	315	25	1	25	969	1	311	0	568
TRINITY_DN1696_c0_g1_i1	AT1G01530.1	58.036	112	35	2	2234	2554	1	105	1.93e-31	124
TRINITY_DN1696_c0_g1_i2	AT1G01530.1	38.583	127	44	5	373	669	127	247	7.56e-13	67.4
TRINITY_DN1696_c0_g1_i3	AT1G01530.1	37.5	152	55	8	373	801	127	247	4.2e-11	62.8
TRINITY_DN1696_c0_g1_i5	AT1G01530.1	45.802	262	94	8	2234	2920	1	247	5.74e-51	180
TRINITY_DN1696_c0_g1_i6	AT1G01530.1	44.599	287	105	11	2234	3052	1	247	2.84e-49	175
TRINITY_DN17141_c0_g1_i1	AT1G67856.1	64.706	102	34	2	340	642	31	131	3.32e-31	114
TRINITY_DN17206_c0_g1_i2	AT3G48870.3	90.426	470	40	1	1	1410	485	949	0	848
TRINITY_DN17206_c0_g1_i5	AT3G48870.3	94.243	799	46	0	2	2398	151	949	0	1435
TRINITY_DN1720_c0_g1_i1	AT5G58490.1	67.278	327	105	1	124	1104	1	325	2.44e-119	352
TRINITY_DN1720_c0_g1_i2	AT5G58490.1	64.634	164	58	0	781	1272	162	325	1.82e-74	184
TRINITY_DN1720_c0_g1_i4	AT5G58490.1	68.545	213	65	1	124	762	1	211	3.93e-91	222
TRINITY_DN1720_c0_g1_i5	AT5G58490.1	64.634	164	58	0	689	1180	162	325	3.57e-90	184
TRINITY_DN1720_c0_g1_i6	AT2G02400.1	51.634	153	70	2	146	601	3	152	1.74e-74	171
TRINITY_DN1720_c0_g1_i9	AT5G58490.1	65.965	285	95	1	124	978	1	283	6.72e-97	295
TRINITY_DN1725_c0_g1_i2	AT4G36710.1	62.581	465	167	4	180	1562	26	487	2.17e-126	379
TRINITY_DN1725_c0_g1_i3	AT4G36710.1	62.716	464	166	4	180	1559	26	486	2.56e-122	379
TRINITY_DN17365_c0_g1_i1	AT5G54165.1	55.422	83	32	2	200	442	1	80	4.86e-15	67.8
TRINITY_DN17433_c2_g1_i1	AT1G67090.1	93.258	89	6	0	84	350	13	101	4.02e-58	177
TRINITY_DN17639_c0_g1_i1	AT4G15770.1	74.468	188	48	0	61	624	1	188	3.89e-62	193
TRINITY_DN17639_c0_g2_i1	AT3G17790.1	86.405	331	39	2	354	1328	5	335	0	590
TRINITY_DN17779_c0_g1_i1	AT1G30230.2	49.091	55	28	0	104	268	6	60	1.63e-11	58.9
TRINITY_DN1777_c0_g1_i1	AT4G12240.1	50	128	60	3	1449	1078	34	161	4.27e-44	116
TRINITY_DN1783_c0_g2_i1	AT3G55980.2	90.164	366	29	4	3	1079	283	648	0	667
TRINITY_DN1788_c0_g1_i1	AT3G53460.4	80.102	196	12	3	134	640	11	206	1.73e-71	231
TRINITY_DN1788_c0_g1_i2	AT3G53460.4	77.844	167	10	3	524	943	40	206	9.09e-66	219
TRINITY_DN17892_c0_g1_i1	AT1G22450.1	43.902	82	46	0	127	372	109	190	6.12e-22	88.2
TRINITY_DN1797_c0_g1_i1	AT1G47890.1	72.917	48	13	0	52	195	973	1020	4.48e-21	86.7
TRINITY_DN1799_c0_g1_i1	AT2G22540.3	94.286	35	2	0	1321	1425	61	95	3.9e-13	68.9
TRINITY_DN1799_c0_g1_i5	AT2G22540.3	97.143	35	1	0	987	1091	61	95	9.79e-14	70.1
TRINITY_DN18069_c0_g1_i1	AT4G39720.2	69.718	284	80	6	259	1098	1	282	1.49e-68	220
TRINITY_DN1819_c0_g1_i3	AT1G30600.1	64.272	529	184	2	1502	3079	305	831	0	701
TRINITY_DN1819_c0_g1_i7	AT1G30600.1	58.517	863	290	6	561	3140	34	831	0	962
TRINITY_DN1819_c0_g1_i9	AT1G30600.1	60.973	843	309	6	468	2987	6	831	0	993
TRINITY_DN1823_c0_g1_i1	AT3G14890.1	65.417	720	150	11	107	2110	19	691	0	822
TRINITY_DN1823_c0_g1_i2	AT3G14890.1	75.827	393	66	3	163	1254	299	691	0	579
TRINITY_DN1823_c0_g1_i4	AT3G14890.1	68.36	689	150	10	107	2017	19	691	0	838
TRINITY_DN1823_c0_g1_i6	AT3G14890.1	81.633	49	6	1	278	415	604	652	2.54e-24	67
TRINITY_DN18472_c0_g1_i1	AT3G05130.1	72.669	622	163	2	124	1971	1	621	0	767
TRINITY_DN18511_c0_g1_i1	AT1G55760.1	71.692	325	92	0	457	1431	5	329	3.42e-147	426
TRINITY_DN1858_c0_g1_i5	AT3G27210.1	74.486	243	41	6	179	904	13	235	1.48e-76	243
TRINITY_DN1858_c0_g1_i6	AT3G27210.1	75.188	133	29	3	1602	1997	106	235	4.41e-52	182
TRINITY_DN1858_c0_g1_i9	AT3G27210.1	74.486	243	41	6	179	904	13	235	1.02e-76	243
TRINITY_DN18820_c0_g1_i1	AT3G60390.1	67.937	315	81	4	252	1136	2	316	1.01e-88	271
TRINITY_DN1887_c0_g1_i1	AT1G78170.1	77.578	223	42	4	188	835	1	222	4.36e-105	307
TRINITY_DN1887_c2_g1_i1	AT5G13930.1	94.724	398	18	2	54	1244	1	396	0	773
TRINITY_DN1887_c2_g1_i2	AT5G13930.1	95.77	331	14	0	343	1335	66	396	0	652
TRINITY_DN1887_c2_g1_i3	AT5G13930.1	94.724	398	18	2	54	1244	1	396	0	773
TRINITY_DN190_c1_g1_i1	AT1G74450.1	80.711	394	70	3	280	1449	1	392	0	592
TRINITY_DN1917_c0_g1_i1	AT5G10390.1	100	127	0	0	65	445	1	127	6.05e-74	220
TRINITY_DN1917_c0_g1_i2	AT5G10390.1	100	127	0	0	65	445	1	127	5.5e-73	220
TRINITY_DN1917_c0_g1_i3	AT5G10390.1	100	137	0	0	65	475	1	137	1.55e-80	236
TRINITY_DN1917_c1_g2_i1	AT5G10390.1	97.059	34	1	0	2	103	104	137	1.01e-15	67.8
TRINITY_DN19214_c0_g1_i1	AT1G14440.1	82.298	322	43	5	347	1297	1	313	1.47e-157	449
TRINITY_DN19217_c0_g1_i1	AT2G34030.1	76.19	84	20	0	1121	870	482	565	4.25e-30	121
TRINITY_DN19335_c0_g1_i1	AT5G05180.1	56.667	450	112	11	275	1459	4	425	6.21e-129	384
TRINITY_DN1936_c0_g1_i2	AT1G72360.2	62.692	260	75	7	179	940	1	244	2.34e-94	283
TRINITY_DN1936_c0_g1_i3	AT1G72360.2	71.978	182	43	3	507	1034	65	244	5.48e-78	243
TRINITY_DN1936_c0_g1_i4	AT1G72360.2	57.455	275	82	7	131	946	1	243	1.43e-91	278
TRINITY_DN1949_c1_g1_i1	AT1G19120.1	90.833	120	7	1	705	1052	10	129	6.59e-67	208
TRINITY_DN1949_c1_g1_i2	AT1G19120.1	96.124	129	5	0	577	963	1	129	1.94e-83	250
TRINITY_DN1949_c1_g1_i3	AT1G19120.1	98.78	82	1	0	577	822	1	82	1.5e-60	166
TRINITY_DN1954_c0_g1_i5	AT5G14920.1	87.879	66	8	0	817	1014	211	276	1.87e-33	127
TRINITY_DN19579_c0_g1_i1	AT1G11580.2	87.478	567	68	2	5	1702	15	579	0	1026
TRINITY_DN1981_c0_g1_i2	AT1G32860.1	86.196	326	44	1	344	1318	28	353	0	596
TRINITY_DN1981_c0_g1_i3	AT1G32860.1	81.75	400	68	4	431	1615	28	427	0	612
TRINITY_DN1981_c0_g1_i4	AT1G32860.1	81.75	400	68	4	344	1528	28	427	0	613
TRINITY_DN1981_c1_g2_i1	AT3G07320.1	89.614	414	42	1	1	1242	49	461	0	755
TRINITY_DN1981_c1_g3_i1	AT3G07320.1	93.75	48	3	0	165	308	14	61	8.14e-24	93.6
TRINITY_DN19852_c0_g1_i1	AT1G20693.1	85.345	116	15	1	39	386	1	114	4.84e-49	156
TRINITY_DN1993_c0_g1_i1	AT4G26950.2	62.162	148	53	1	406	849	1	145	7.99e-49	161
TRINITY_DN1993_c0_g1_i2	AT4G26950.2	62.162	148	53	1	311	754	1	145	3.42e-49	161
TRINITY_DN1996_c0_g1_i11	AT2G28550.3	59.589	146	27	3	894	1319	283	400	2.62e-65	156
TRINITY_DN1996_c0_g1_i15	AT2G28550.3	77.485	493	48	10	292	1665	1	465	0	641
TRINITY_DN1996_c0_g1_i16	AT2G28550.3	81.115	323	30	7	292	1167	1	323	1.16e-145	434
TRINITY_DN1996_c0_g1_i17	AT2G28550.3	81.799	467	48	9	292	1587	1	465	0	653
TRINITY_DN2003_c0_g1_i1	AT1G34750.3	94.681	282	15	0	456	1301	1	282	1.08e-178	506
TRINITY_DN2003_c0_g1_i3	AT1G34750.3	94.681	282	15	0	192	1037	1	282	4.99e-180	506
TRINITY_DN2003_c0_g1_i4	AT1G34750.3	96.25	80	3	0	370	609	14	93	7.32e-122	164
TRINITY_DN2003_c0_g1_i6	AT1G34750.3	88.945	199	15	1	192	788	1	192	2.01e-134	345
TRINITY_DN2003_c0_g1_i7	AT1G34750.3	94.796	269	14	0	634	1440	14	282	1.26e-166	478
TRINITY_DN20064_c0_g1_i2	AT1G70790.3	95.27	148	7	0	331	774	39	186	2.37e-100	293
TRINITY_DN20064_c0_g1_i4	AT1G70790.3	96.237	186	7	0	340	897	1	186	6.63e-130	370
TRINITY_DN2010_c0_g1_i1	AT2G40340.6	61.012	336	104	7	828	1757	15	349	2.51e-97	303
TRINITY_DN2010_c0_g1_i2	AT2G40340.6	60.767	339	106	7	186	1124	12	349	1.23e-100	305
TRINITY_DN2010_c0_g1_i3	AT2G40340.6	61.012	336	104	7	340	1269	15	349	2.84e-99	303
TRINITY_DN201_c1_g1_i1	AT1G67090.1	94.118	68	4	0	117	320	1	68	1.46e-40	132
TRINITY_DN202_c0_g3_i2	AT5G11420.1	94.262	366	21	0	58	1155	2	367	0	726
TRINITY_DN2035_c0_g1_i1	AT5G12010.1	60.349	459	180	2	526	1899	46	503	0	531
TRINITY_DN2038_c0_g1_i1	AT5G08020.1	91.24	605	53	0	54	1868	1	605	0	1094
TRINITY_DN2039_c0_g1_i1	AT2G17840.1	84.375	448	70	0	67	1410	4	451	0	729
TRINITY_DN2039_c0_g1_i2	AT2G17840.1	82.736	307	53	0	67	987	4	310	6.18e-169	496
TRINITY_DN2039_c0_g1_i3	AT2G17840.1	82.736	307	53	0	67	987	4	310	2.73e-169	496
TRINITY_DN2039_c0_g1_i4	AT2G17840.1	82.736	307	53	0	67	987	4	310	1.51e-168	496
TRINITY_DN2053_c0_g1_i1	AT3G56320.4	76.923	611	114	5	363	2135	1	604	0	900
TRINITY_DN2053_c0_g1_i10	AT3G56320.4	70.557	377	84	5	1900	2970	235	604	0	521
TRINITY_DN2053_c0_g1_i3	AT5G11590.1	84	225	31	2	274	939	13	235	2.91e-110	326
TRINITY_DN2053_c0_g1_i7	AT3G56320.4	87.179	234	30	0	357	1058	1	234	1.11e-128	381
TRINITY_DN2053_c0_g1_i9	AT3G56320.4	76.923	611	114	5	758	2530	1	604	0	900
TRINITY_DN2079_c0_g1_i1	AT1G61800.2	89.562	297	27	2	235	1116	19	314	0	548
TRINITY_DN2079_c0_g1_i2	AT1G61800.2	90.667	375	29	3	235	1344	19	392	0	671
TRINITY_DN2079_c0_g1_i3	AT1G61800.2	91.057	369	29	2	235	1332	19	386	0	667
TRINITY_DN2079_c0_g1_i4	AT1G61800.2	89.562	297	27	2	235	1116	19	314	0	548
TRINITY_DN2079_c0_g2_i1	AT1G61800.2	82.228	377	64	3	279	1406	15	389	0	580
TRINITY_DN2079_c0_g2_i2	AT1G61800.2	82.54	378	63	3	279	1409	15	390	0	584
TRINITY_DN2079_c0_g2_i3	AT1G61800.2	75.98	408	64	4	279	1499	15	389	0	565
TRINITY_DN2079_c0_g2_i4	AT1G61800.2	76.284	409	63	4	279	1502	15	390	0	569
TRINITY_DN208_c0_g1_i2	AT5G01600.1	85.659	258	33	3	89	856	1	256	5.12e-140	399
TRINITY_DN208_c0_g1_i3	AT5G01600.1	83.66	153	21	3	89	541	1	151	3.83e-73	233
TRINITY_DN2096_c0_g1_i2	AT2G44860.1	66.667	54	14	1	1114	953	111	160	9.69e-11	60.5
TRINITY_DN2128_c0_g3_i1	AT3G08870.2	82.065	184	33	0	2	553	510	693	3e-104	319
TRINITY_DN21315_c0_g1_i1	AT5G04600.1	49.367	79	39	1	75	308	36	114	2.33e-22	86.7
TRINITY_DN2144_c0_g1_i3	AT1G22770.1	94.876	1171	55	3	518	4021	4	1172	0	2128
TRINITY_DN2144_c0_g1_i4	AT1G22770.1	89.819	992	45	4	517	3483	4	942	0	1688
TRINITY_DN2144_c0_g1_i5	AT1G22770.1	94.712	208	10	1	286	909	966	1172	2.59e-130	404
TRINITY_DN2144_c0_g1_i8	AT1G22770.1	93.973	813	44	3	2027	4456	362	1172	0	1451
TRINITY_DN2153_c0_g1_i1	AT1G55110.1	61.555	463	151	9	250	1581	1	455	7.37e-111	340
TRINITY_DN2153_c0_g1_i10	AT3G13810.2	90.977	133	12	0	188	586	82	214	4.34e-68	232
TRINITY_DN2153_c0_g1_i11	AT3G50700.1	84.977	213	25	3	621	1238	1	213	1.27e-102	331
TRINITY_DN2153_c0_g1_i12	AT3G13810.2	73.828	512	110	8	414	1901	12	515	0	572
TRINITY_DN2153_c0_g1_i3	AT1G55110.1	61.555	463	151	9	494	1825	1	455	1.02e-109	339
TRINITY_DN2153_c0_g1_i6	AT3G50700.1	62.801	457	110	9	621	1970	1	404	5.57e-129	398
TRINITY_DN2153_c0_g1_i8	AT3G13810.2	73.828	512	110	8	190	1677	12	515	0	572
TRINITY_DN21586_c1_g1_i1	AT3G25597.1	80.503	159	29	1	258	728	1	159	6.17e-71	219
TRINITY_DN2161_c0_g2_i1	AT2G40080.1	93.333	90	5	1	110	379	7	95	2.29e-52	166
TRINITY_DN2161_c0_g2_i4	AT2G40080.1	93.333	90	5	1	216	485	7	95	6.56e-52	166
TRINITY_DN2163_c0_g1_i3	AT2G13770.1	46.457	127	67	1	97	474	77	203	2.11e-24	102
TRINITY_DN2163_c0_g1_i4	AT2G13770.1	54.808	104	47	0	655	966	207	310	7.74e-32	123
TRINITY_DN2163_c0_g1_i5	AT2G13770.1	55.238	105	47	0	217	531	206	310	2.88e-35	128
TRINITY_DN2163_c0_g1_i6	AT2G13770.1	59.74	77	31	0	217	447	206	282	7.88e-26	102
TRINITY_DN2163_c0_g1_i7	AT2G13770.1	54.808	104	47	0	696	1007	207	310	3.24e-32	124
TRINITY_DN2163_c0_g1_i8	AT2G13770.1	53.846	104	48	0	686	997	207	310	7.1e-31	121
TRINITY_DN2163_c0_g1_i9	AT2G13770.1	54.808	104	47	0	696	1007	207	310	4.52e-32	125
TRINITY_DN2166_c2_g1_i1	AT1G67980.1	54.497	189	82	2	398	964	48	232	3.02e-68	215
TRINITY_DN2166_c2_g1_i2	AT1G67980.1	53.448	232	102	3	117	806	5	232	1.21e-82	250
TRINITY_DN2183_c0_g1_i1	AT4G30670.1	50.943	106	47	2	210	521	1	103	1.63e-13	65.5
TRINITY_DN2186_c0_g1_i1	AT3G55580.1	86.479	355	31	3	463	1485	81	432	0	538
TRINITY_DN2186_c0_g1_i18	AT3G55580.1	91.935	62	5	0	743	928	342	403	4.74e-31	121
TRINITY_DN2186_c0_g1_i2	AT3G55580.1	85.041	488	53	4	108	1520	1	485	0	744
TRINITY_DN2186_c0_g1_i20	AT3G55580.1	79.283	251	33	4	404	1108	106	353	1.12e-121	308
TRINITY_DN2186_c0_g1_i24	AT3G55580.1	91.732	254	18	1	728	1489	199	449	0	410
TRINITY_DN2186_c0_g1_i9	AT3G55580.1	81.455	275	32	4	338	1114	82	353	3.42e-122	360
TRINITY_DN2196_c0_g1_i1	AT3G20810.2	88.25	400	33	3	204	1361	15	414	0	669
TRINITY_DN22004_c1_g1_i2	AT1G72210.1	46.701	197	85	3	598	1155	125	312	9.23e-49	170
TRINITY_DN2207_c2_g1_i1	AT4G09690.1	67.059	85	27	1	21	275	96	179	4.24e-31	124
TRINITY_DN2207_c4_g1_i1	AT4G11550.1	64.238	151	52	2	1	447	372	522	8.31e-61	198
TRINITY_DN2210_c0_g1_i1	AT1G11530.1	88.136	118	14	0	188	541	2	119	2.15e-68	219
TRINITY_DN2210_c0_g1_i2	AT1G11540.2	67.281	217	18	4	1904	1260	286	451	5.21e-58	203
TRINITY_DN2210_c0_g1_i3	AT1G11540.2	67.281	217	18	4	2002	1358	286	451	8.11e-58	203
TRINITY_DN2210_c0_g1_i4	AT1G11540.2	67.281	217	18	4	1857	1213	286	451	4.2e-58	203
TRINITY_DN221_c1_g1_i1	AT4G04210.1	94.253	174	9	1	139	660	1	173	2.24e-129	307
TRINITY_DN221_c1_g1_i10	AT4G04210.1	89.796	49	4	1	122	268	1	48	2.44e-11	58.9
TRINITY_DN221_c1_g1_i2	AT4G04210.1	80.769	286	50	1	1512	2354	13	298	5.15e-145	430
TRINITY_DN221_c1_g1_i3	AT4G04210.1	71.698	159	40	1	105	566	140	298	1.05e-70	219
TRINITY_DN221_c1_g1_i5	AT4G04210.1	80.769	286	50	1	1511	2353	13	298	5.15e-145	430
TRINITY_DN221_c1_g1_i7	AT4G04210.1	96	125	5	0	577	951	49	173	3.16e-112	250
TRINITY_DN221_c1_g1_i8	AT4G04210.1	87.138	311	33	2	139	1071	1	304	1.24e-157	451
TRINITY_DN2242_c0_g1_i1	AT1G49405.1	54.651	172	30	2	276	791	1	124	1.01e-43	152
TRINITY_DN2242_c0_g1_i2	AT1G49405.1	74.324	148	14	1	276	719	1	124	1.86e-46	159
TRINITY_DN2242_c0_g1_i4	AT1G49405.1	88.636	88	10	0	276	539	1	88	5.21e-48	163
TRINITY_DN2242_c0_g1_i5	AT1G49405.1	89.516	124	13	0	276	647	1	124	3.83e-53	177
TRINITY_DN2242_c0_g1_i6	AT1G49405.1	64.189	148	29	1	276	719	1	124	2.27e-50	170
TRINITY_DN2246_c0_g1_i1	AT2G43750.2	48.293	205	53	2	371	985	138	289	8.91e-74	172
TRINITY_DN2246_c0_g1_i2	AT3G61440.1	70.19	369	109	1	275	1378	1	369	7.6e-139	405
TRINITY_DN2246_c0_g1_i3	AT4G14880.4	61.564	307	118	0	120	1040	12	318	5.62e-130	377
TRINITY_DN2246_c0_g1_i4	AT4G14880.4	60.563	213	84	0	423	1061	7	219	1.16e-100	260
TRINITY_DN2246_c0_g1_i5	AT3G61440.1	65.46	359	100	2	275	1348	1	336	3.15e-118	354
TRINITY_DN2246_c0_g1_i7	AT3G61440.1	68.441	263	82	1	275	1060	1	263	9.69e-100	308
TRINITY_DN2265_c0_g1_i10	AT1G78070.1	86.07	402	56	0	549	1754	49	450	0	730
TRINITY_DN2265_c0_g1_i12	AT1G78070.1	87.616	323	39	1	1371	2336	128	450	0	592
TRINITY_DN2265_c0_g1_i14	AT1G78070.1	83.444	453	71	3	325	1680	1	450	0	770
TRINITY_DN2265_c0_g1_i15	AT1G78070.1	89.372	207	22	0	2132	2752	244	450	3.34e-164	390
TRINITY_DN2265_c0_g1_i4	AT1G78070.1	75.581	86	21	0	558	815	52	137	7.68e-43	140
TRINITY_DN2265_c0_g1_i5	AT1G78070.1	77.291	251	53	3	325	1074	1	248	7.52e-126	382
TRINITY_DN2265_c0_g1_i7	AT1G78070.1	87.616	323	39	1	1033	1998	128	450	0	592
TRINITY_DN2271_c0_g1_i10	AT5G24470.1	73.834	386	81	5	937	2040	174	557	0	476
TRINITY_DN2271_c0_g1_i2	AT5G24470.1	74.921	315	65	4	1530	2438	217	529	5.9e-171	397
TRINITY_DN2271_c0_g1_i4	AT5G24470.1	79.266	545	90	6	407	1987	18	557	0	783
TRINITY_DN2271_c0_g1_i5	AT5G24470.1	65.427	457	84	7	832	2148	129	529	0	484
TRINITY_DN2271_c0_g1_i7	AT5G24470.1	74.921	315	65	4	1583	2491	217	529	6.56e-167	397
TRINITY_DN2275_c0_g2_i1	AT3G54560.1	96.364	110	4	0	181	510	28	137	7.63e-71	213
TRINITY_DN2281_c1_g3_i1	AT3G04400.1	100	141	0	0	233	655	1	141	2.14e-97	282
TRINITY_DN2313_c0_g1_i1	AT2G17850.3	52.055	219	40	4	19	570	1	189	2.71e-61	191
TRINITY_DN2313_c0_g1_i3	AT2G17850.3	60.106	188	37	3	31	489	5	189	2.14e-67	205
TRINITY_DN2327_c0_g1_i1	AT1G63780.1	81.1	291	55	0	143	1015	2	292	6.53e-162	456
TRINITY_DN23286_c0_g1_i1	AT1G20696.2	60.952	105	6	1	1	315	38	107	4.45e-35	117
TRINITY_DN23286_c0_g1_i2	AT1G20696.2	50.649	77	3	1	1	231	38	79	6.17e-22	68.2
TRINITY_DN23286_c0_g1_i3	AT1G20696.2	92.857	42	3	0	1	126	38	79	1.52e-27	86.7
TRINITY_DN2351_c0_g1_i1	AT5G23850.1	90.278	216	21	0	1	648	328	543	9.64e-144	415
TRINITY_DN2351_c0_g1_i2	AT5G23850.1	84.553	123	19	0	521	889	421	543	5.26e-67	221
TRINITY_DN2355_c0_g1_i1	AT3G56090.1	93.443	122	8	0	529	894	132	253	1.01e-102	237
TRINITY_DN2355_c0_g1_i2	AT3G56090.1	65.244	164	27	4	59	544	1	136	7.13e-56	138
TRINITY_DN2355_c0_g1_i4	AT3G56090.1	78.495	279	32	3	59	889	1	253	7.29e-129	371
TRINITY_DN2355_c0_g1_i5	AT3G56090.1	71.667	120	8	1	604	963	132	225	1.48e-90	162
TRINITY_DN2355_c0_g1_i6	AT3G56090.1	86.614	254	31	2	59	814	1	253	1.15e-135	387
TRINITY_DN2367_c0_g2_i1	AT1G26910.1	93.578	218	14	0	439	1092	1	218	4.68e-149	423
TRINITY_DN2367_c0_g2_i2	AT1G66580.1	93.519	216	14	0	641	1288	5	220	5.94e-147	420
TRINITY_DN2367_c0_g2_i3	AT1G66580.1	98.795	166	2	0	641	1138	5	170	1.1e-115	342
TRINITY_DN2367_c0_g2_i4	AT1G14320.1	92.935	184	13	0	439	990	1	184	1.98e-118	347
TRINITY_DN2387_c2_g2_i1	AT5G54160.1	76.23	122	29	0	2083	2448	243	364	1.72e-77	167
TRINITY_DN2387_c2_g2_i4	AT5G54160.1	74.044	366	93	1	198	1295	1	364	1.07e-163	468
TRINITY_DN2387_c2_g2_i6	AT5G54160.1	57.407	162	29	1	2083	2568	243	364	2.37e-72	150
TRINITY_DN2393_c0_g1_i2	AT1G54060.1	53.082	292	86	6	2554	3276	91	382	2.52e-67	232
TRINITY_DN2393_c0_g1_i6	AT3G14200.1	73.529	238	50	6	321	1016	1	231	5.79e-88	281
TRINITY_DN2393_c0_g1_i7	AT3G14200.1	73.762	202	45	4	321	917	1	197	4.92e-80	260
TRINITY_DN2438_c0_g2_i1	AT2G29550.1	95.082	122	6	0	1	366	308	429	8.67e-81	249
TRINITY_DN2456_c0_g1_i1	AT1G80130.1	69.919	123	32	2	1607	1966	185	305	3.58e-40	149
TRINITY_DN2456_c0_g1_i2	AT1G80130.1	59.036	332	100	9	204	1172	1	305	1.15e-94	288
TRINITY_DN2456_c0_g1_i3	AT1G80130.1	49.153	236	84	8	204	881	1	210	5.41e-40	149
TRINITY_DN2456_c0_g1_i8	AT1G80130.1	50.213	235	85	8	204	887	1	210	1.49e-38	145
TRINITY_DN2456_c0_g2_i1	AT1G80130.1	51.835	218	70	7	804	178	1	192	3.26e-31	119
TRINITY_DN2456_c0_g2_i2	AT1G80130.1	56.075	107	41	2	486	178	88	192	1.59e-17	81.6
TRINITY_DN2457_c0_g1_i1	AT2G16365.1	72.117	477	90	10	783	2153	1	454	0	572
TRINITY_DN2457_c0_g1_i17	AT2G16365.1	77.477	222	44	3	1186	1851	239	454	5.57e-95	316
TRINITY_DN2457_c0_g1_i21	AT2G16365.1	72.117	477	90	10	365	1735	1	454	0	572
TRINITY_DN2457_c0_g1_i23	AT2G16365.1	72.117	477	90	10	365	1735	1	454	0	572
TRINITY_DN2457_c0_g1_i26	AT2G16365.1	72.117	477	90	10	481	1851	1	454	0	572
TRINITY_DN2457_c0_g1_i27	AT2G16365.1	72.117	477	90	10	783	2153	1	454	0	572
TRINITY_DN2457_c0_g1_i30	AT2G16365.1	72.117	477	90	10	372	1742	1	454	0	572
TRINITY_DN2458_c1_g1_i1	AT3G06868.1	50.914	383	150	12	238	1311	1	370	7e-60	202
TRINITY_DN2466_c0_g1_i1	AT2G21660.1	93.75	48	3	0	644	787	38	85	5.88e-23	96.3
TRINITY_DN2466_c0_g1_i2	AT2G21660.1	94.118	85	5	0	50	304	1	85	5.19e-54	167
TRINITY_DN2466_c0_g1_i3	AT2G21660.1	96.341	82	3	0	257	502	5	86	2.09e-51	173
TRINITY_DN246_c0_g2_i1	AT2G45710.1	96.471	85	3	0	61	315	1	85	1.64e-43	142
TRINITY_DN24915_c0_g1_i1	AT2G31750.2	85.714	217	31	0	730	80	1	217	2.19e-137	395
TRINITY_DN2494_c0_g1_i1	AT2G22860.1	71.111	45	11	1	612	740	41	85	9.01e-15	68.9
TRINITY_DN2494_c0_g1_i2	AT2G22860.1	73.256	86	20	2	186	437	1	85	4.29e-28	102
TRINITY_DN24_c1_g1_i1	AT2G04340.1	95.322	171	8	0	204	716	1	171	3.67e-116	333
TRINITY_DN2504_c0_g3_i1	AT5G22880.1	99.057	106	1	0	274	591	41	146	4.78e-70	212
TRINITY_DN25071_c0_g1_i1	AT4G05200.2	39.773	88	50	1	272	9	112	196	5.87e-18	76.3
TRINITY_DN251_c0_g2_i1	AT1G14720.1	84.583	240	35	1	56	775	96	333	5.15e-155	436
TRINITY_DN251_c0_g2_i2	AT1G14720.1	86.269	335	44	1	162	1166	1	333	0	608
TRINITY_DN2539_c0_g1_i3	AT2G23430.1	53.043	115	16	3	762	1073	103	190	1.72e-17	80.5
TRINITY_DN2539_c0_g1_i5	AT2G23430.1	58.824	204	55	7	114	680	1	190	7.1e-45	152
TRINITY_DN2539_c0_g1_i6	AT2G23430.1	53.043	115	16	3	551	862	103	190	1.25e-17	80.5
TRINITY_DN2540_c1_g1_i1	AT4G11390.2	59.777	179	66	3	6	527	246	423	3.22e-65	213
TRINITY_DN2547_c0_g1_i1	AT5G08580.1	92.602	392	29	0	156	1331	1	392	0	707
TRINITY_DN2547_c0_g1_i2	AT5G08580.1	92.602	392	29	0	156	1331	1	392	0	707
TRINITY_DN2547_c0_g1_i4	AT5G08580.1	92.602	392	29	0	156	1331	1	392	0	707
TRINITY_DN25751_c0_g1_i1	AT5G13930.1	94.344	389	22	0	167	1333	8	396	0	764
TRINITY_DN25751_c0_g1_i5	AT5G13930.1	85.349	430	22	1	167	1456	8	396	0	744
TRINITY_DN25751_c0_g1_i8	AT5G13930.1	94.344	389	22	0	167	1333	8	396	0	764
TRINITY_DN2585_c0_g1_i2	AT3G48100.1	96.104	77	2	1	97	324	51	127	9.74e-43	150
TRINITY_DN2585_c0_g1_i3	AT3G48100.1	90.909	187	14	3	285	842	1	185	5.5e-114	332
TRINITY_DN259_c2_g1_i1	AT1G35720.1	90.769	65	6	0	113	307	154	218	1.27e-36	125
TRINITY_DN259_c2_g1_i2	AT1G35720.1	87.791	344	16	1	200	1231	1	318	0	605
TRINITY_DN259_c2_g1_i3	AT1G35720.1	94.969	318	16	0	200	1153	1	318	0	619
TRINITY_DN2604_c0_g1_i1	AT5G02280.1	100	142	0	0	137	562	1	142	3.2e-104	297
TRINITY_DN2604_c0_g1_i2	AT5G02280.1	99.187	123	1	0	526	894	20	142	7.55e-87	258
TRINITY_DN2611_c0_g1_i1	AT3G17611.1	89.552	335	35	0	1036	2040	1	335	0	544
TRINITY_DN2611_c0_g1_i2	AT3G17611.1	89.552	335	35	0	953	1957	1	335	0	544
TRINITY_DN2611_c0_g1_i3	AT3G17611.1	88.015	267	32	0	1397	2197	69	335	8.33e-137	413
TRINITY_DN2611_c0_g1_i4	AT3G17611.1	89.552	335	35	0	1132	2136	1	335	0	544
TRINITY_DN2616_c0_g1_i2	AT2G18193.1	80.386	311	56	1	120	1052	17	322	7.73e-170	495
TRINITY_DN2616_c0_g1_i3	AT2G18193.1	87.281	456	48	3	120	1487	17	462	0	774
TRINITY_DN2616_c0_g1_i4	AT2G18193.1	74.023	435	104	3	120	1418	17	444	0	642
TRINITY_DN2616_c0_g1_i5	AT5G17760.1	83.17	511	66	4	2325	3812	1	506	0	783
TRINITY_DN2616_c0_g1_i6	AT2G18193.1	95.455	66	3	0	198	395	345	410	6.23e-37	138
TRINITY_DN2616_c0_g1_i8	AT2G18193.1	80.386	311	56	1	120	1052	17	322	7.73e-170	495
TRINITY_DN2616_c0_g1_i9	AT5G17760.1	80.692	347	48	3	2325	3320	1	343	6.4e-169	516
TRINITY_DN2624_c0_g1_i1	AT4G18070.1	48.536	239	71	5	1054	1698	50	260	2.74e-18	85.1
TRINITY_DN2624_c0_g1_i2	AT4G18070.1	47.674	258	82	6	394	1092	31	260	1.84e-21	93.6
TRINITY_DN2624_c0_g1_i4	AT4G18070.1	53.478	230	82	5	394	1008	31	260	7.91e-27	108
TRINITY_DN2624_c0_g1_i5	AT4G18070.1	47.674	258	82	6	394	1092	31	260	2.15e-21	93.6
TRINITY_DN2624_c0_g1_i6	AT4G18070.1	53.478	230	82	5	394	1008	31	260	5.94e-27	108
TRINITY_DN2624_c0_g1_i7	AT4G18070.1	48.536	239	71	5	1054	1698	50	260	2.9e-18	85.1
TRINITY_DN26254_c0_g1_i2	AT3G46430.1	100	56	0	0	201	368	1	56	8.7e-34	116
TRINITY_DN2629_c0_g1_i1	AT1G54290.1	75.439	114	27	1	620	958	1	114	1e-56	185
TRINITY_DN2629_c0_g1_i2	AT1G54290.1	75.439	114	27	1	242	580	1	114	5.32e-58	185
TRINITY_DN2652_c0_g2_i1	AT3G13650.1	63.687	179	63	2	581	45	11	187	5.07e-84	246
TRINITY_DN2652_c0_g3_i1	AT3G13650.1	69.325	163	48	2	259	744	26	187	2.78e-73	226
TRINITY_DN2652_c0_g3_i2	AT3G13650.1	62.963	189	68	2	251	817	1	187	1.48e-85	257
TRINITY_DN2665_c1_g1_i10	AT1G20693.1	50	66	1	1	126	323	50	83	7.82e-17	53.5
TRINITY_DN2665_c1_g1_i12	AT1G20693.1	97.059	34	1	0	126	227	50	83	1.37e-21	69.3
TRINITY_DN2665_c1_g1_i13	AT1G20693.1	79.688	128	23	1	55	429	1	128	6.84e-63	197
TRINITY_DN2665_c1_g1_i15	AT1G20693.1	79.688	128	23	1	338	712	1	128	5e-62	197
TRINITY_DN2665_c1_g1_i16	AT1G20693.1	47.222	72	6	1	888	1103	44	83	7.7e-17	54.7
TRINITY_DN2665_c1_g1_i2	AT1G20693.1	88.571	70	8	0	774	983	45	114	9.58e-35	126
TRINITY_DN2665_c1_g1_i3	AT1G20693.1	47.222	72	6	1	771	986	44	83	7.11e-17	54.7
TRINITY_DN2665_c1_g1_i4	AT1G20693.1	80.172	116	20	1	500	838	13	128	6.15e-56	183
TRINITY_DN2665_c1_g1_i7	AT1G20693.1	93.86	114	7	0	363	704	1	114	2.93e-58	185
TRINITY_DN2665_c1_g1_i9	AT1G20693.1	60.784	102	8	1	774	1079	45	114	8.11e-29	110
TRINITY_DN2676_c0_g1_i3	AT1G32700.1	74.638	138	33	2	197	607	2	138	6.3e-68	216
TRINITY_DN2676_c0_g1_i5	AT1G32700.1	69.935	153	44	2	197	652	2	153	1.48e-70	222
TRINITY_DN2676_c0_g1_i6	AT1G32700.1	61.677	167	32	3	197	694	2	137	1.93e-64	199
TRINITY_DN2694_c0_g1_i1	AT5G17240.1	82.556	493	71	3	345	1781	1	492	0	827
TRINITY_DN2694_c0_g1_i10	AT5G17240.1	80.87	460	72	4	63	1397	34	492	0	746
TRINITY_DN2694_c0_g1_i8	AT5G17240.1	79.854	412	52	4	707	1900	98	492	0	654
TRINITY_DN2694_c0_g1_i9	AT5G17240.1	79.961	509	71	4	345	1829	1	492	0	814
TRINITY_DN2698_c0_g2_i1	AT1G03630.1	76.108	406	91	5	63	1274	1	402	0	580
TRINITY_DN26_c0_g1_i1	AT2G36620.1	94.904	157	8	0	59	529	1	157	8.9e-70	212
TRINITY_DN26_c0_g1_i2	AT2G36620.1	80.11	181	9	1	487	1029	4	157	4.95e-59	190
TRINITY_DN26_c0_g1_i3	AT2G36620.1	80.978	184	8	1	59	610	1	157	1.11e-63	197
TRINITY_DN26_c0_g1_i4	AT2G36620.1	80.829	193	9	1	59	637	1	165	4.19e-67	206
TRINITY_DN27286_c0_g1_i1	AT4G28200.1	57.143	357	129	3	62	1066	1	355	3.41e-76	251
TRINITY_DN2733_c0_g1_i1	AT1G07260.1	80.211	475	86	2	147	1550	4	477	0	780
TRINITY_DN2733_c0_g1_i2	AT1G07260.1	81.224	474	81	2	112	1512	4	476	0	737
TRINITY_DN2736_c0_g1_i4	AT2G42530.1	78.788	66	14	0	157	354	1	66	9.41e-29	111
TRINITY_DN2736_c0_g1_i5	AT2G42530.1	60.112	178	35	1	157	690	1	142	3.77e-58	188
TRINITY_DN2739_c0_g1_i1	AT1G71050.1	58.14	129	51	2	1265	1651	28	153	7e-42	148
TRINITY_DN2739_c0_g1_i2	AT4G38580.2	68.182	154	49	0	515	976	1	154	2.92e-50	166
TRINITY_DN2747_c0_g1_i1	AT3G14020.1	75.926	324	61	8	446	1411	1	309	1.2e-136	399
TRINITY_DN2747_c0_g1_i11	AT3G14020.1	75.472	106	26	0	139	456	204	309	5.29e-27	106
TRINITY_DN2747_c0_g1_i2	AT3G14020.1	75.926	324	61	8	398	1363	1	309	6.8e-137	399
TRINITY_DN2747_c0_g1_i3	AT3G14020.1	75.926	324	61	8	373	1338	1	309	5.54e-137	399
TRINITY_DN2747_c0_g1_i4	AT3G14020.1	76.301	173	40	1	935	1450	137	309	1.29e-60	203
TRINITY_DN2747_c0_g1_i5	AT3G14020.1	75.926	324	61	8	789	1754	1	309	4.01e-135	399
TRINITY_DN2747_c0_g1_i6	AT3G14020.1	67.967	359	63	9	789	1859	1	309	1.85e-125	375
TRINITY_DN2747_c0_g1_i7	AT3G14020.1	67.967	359	63	9	373	1443	1	309	3.23e-127	375
TRINITY_DN2761_c0_g2_i1	AT5G03630.1	89.032	310	34	0	102	1031	127	436	0	538
TRINITY_DN2761_c0_g2_i2	AT5G03630.1	81.481	108	20	0	521	844	329	436	5.3e-90	188
TRINITY_DN2761_c0_g2_i3	AT5G03630.1	88.164	414	49	0	213	1454	23	436	0	717
TRINITY_DN2761_c0_g2_i4	AT5G03630.1	88.329	377	44	0	416	1546	60	436	0	652
TRINITY_DN2761_c0_g2_i5	AT5G03630.1	87.374	198	25	0	345	938	239	436	9.87e-122	360
TRINITY_DN2761_c0_g2_i6	AT5G03630.1	88.186	237	28	0	143	853	200	436	1.09e-150	432
TRINITY_DN2765_c1_g1_i1	AT3G22200.2	87.151	179	23	0	105	641	336	514	3.99e-106	322
TRINITY_DN2765_c1_g1_i2	AT3G22200.2	82.051	78	8	1	350	565	59	136	6.51e-36	134
TRINITY_DN2765_c1_g1_i3	AT3G22200.2	54.701	117	8	2	350	682	59	136	9.11e-29	115
TRINITY_DN2765_c1_g1_i5	AT3G22200.2	88.889	495	53	2	248	1729	21	514	0	917
TRINITY_DN2765_c1_g1_i6	AT5G23420.1	75.275	182	41	2	257	799	1	179	2.54e-77	240
TRINITY_DN27857_c0_g2_i1	AT1G11120.1	64.375	160	24	5	178	561	1	159	4.01e-50	164
TRINITY_DN2821_c0_g1_i1	AT2G43290.1	70.233	215	44	3	284	874	1	213	1.73e-82	249
TRINITY_DN2821_c0_g2_i1	AT2G43290.1	86.957	207	23	1	128	736	1	207	9.52e-124	354
TRINITY_DN2825_c5_g1_i1	AT4G33980.2	64.706	102	28	4	277	564	29	128	5.11e-23	98.2
TRINITY_DN2825_c5_g1_i10	AT4G33980.2	64.706	102	28	4	277	564	29	128	5.38e-23	98.2
TRINITY_DN2825_c5_g1_i3	AT4G33980.2	48.485	132	30	5	277	654	29	128	6.78e-15	74.7
TRINITY_DN2849_c1_g1_i3	AT3G51700.1	50.4	125	62	0	652	278	144	268	8e-33	122
TRINITY_DN2851_c0_g1_i3	AT3G47720.1	54.103	329	122	10	336	1280	1	314	1.37e-97	305
TRINITY_DN2851_c0_g1_i4	AT3G47720.1	42.597	385	136	14	336	1448	1	314	7.77e-69	230
TRINITY_DN2853_c0_g1_i1	AT5G52310.1	47.15	193	68	9	1140	1688	316	484	1.22e-13	75.1
TRINITY_DN2853_c0_g1_i3	AT5G52310.1	47.15	193	68	9	1042	1590	316	484	1.16e-13	75.1
TRINITY_DN2853_c0_g1_i4	AT5G52310.1	47.15	193	68	9	834	1382	316	484	1.04e-13	75.1
TRINITY_DN2853_c0_g1_i6	AT5G52310.1	47.15	193	68	9	1042	1590	316	484	1.16e-13	75.1
TRINITY_DN2853_c0_g1_i7	AT5G52310.1	47.15	193	68	9	1042	1590	316	484	1.22e-13	75.1
TRINITY_DN2887_c0_g1_i1	AT5G44990.2	74.593	307	77	1	422	1342	17	322	1.94e-137	399
TRINITY_DN2887_c0_g1_i7	AT5G44990.2	74.51	255	64	1	398	1162	69	322	1.79e-109	326
TRINITY_DN2888_c0_g1_i1	AT1G14170.3	72.926	458	106	4	409	1770	35	478	0	608
TRINITY_DN2888_c0_g1_i2	AT1G14170.3	72.926	458	106	4	370	1731	35	478	0	609
TRINITY_DN2902_c3_g1_i1	AT2G22000.1	63.415	82	28	2	158	400	22	102	4.14e-16	69.7
TRINITY_DN2909_c0_g3_i1	AT1G64220.1	64.444	45	15	1	372	503	30	74	1.48e-12	60.8
TRINITY_DN2910_c0_g2_i1	AT5G37260.1	64.539	282	85	5	477	1307	17	288	1.88e-67	219
TRINITY_DN2910_c0_g2_i2	AT5G37260.1	55.985	259	73	5	692	1453	66	288	4.76e-37	139
TRINITY_DN2910_c0_g2_i3	AT5G37260.1	54.545	88	11	2	352	606	1	62	1.62e-16	75.5
TRINITY_DN2910_c0_g2_i4	AT5G37260.1	64.094	298	89	6	352	1221	1	288	4.1e-73	233
TRINITY_DN2910_c0_g2_i5	AT5G37260.1	61.373	233	75	5	590	1273	66	288	3.28e-56	148
TRINITY_DN2910_c0_g2_i6	AT1G01060.7	83.333	36	6	0	963	1070	15	50	5.22e-14	72.8
TRINITY_DN2910_c0_g2_i7	AT5G37260.1	64.068	295	88	6	826	1686	4	288	1.96e-69	227
TRINITY_DN2927_c0_g1_i1	AT3G52920.1	92.562	121	9	0	388	750	26	146	6.78e-73	224
TRINITY_DN2927_c0_g1_i2	AT3G52920.1	91.453	117	10	0	388	738	26	142	4.49e-68	213
TRINITY_DN2935_c0_g1_i1	AT1G19050.1	85.427	199	26	1	428	1024	1	196	1.75e-110	323
TRINITY_DN2935_c0_g1_i3	AT1G19050.1	90.4	125	12	0	428	802	1	125	6.22e-83	234
TRINITY_DN296_c1_g1_i1	AT3G11500.1	100	79	0	0	92	328	1	79	8.55e-51	159
TRINITY_DN2975_c0_g3_i1	AT1G29270.1	75.385	130	32	0	275	664	27	156	8.39e-63	194
TRINITY_DN2975_c0_g3_i3	AT1G29270.1	76.282	156	37	0	60	527	1	156	5.16e-80	236
TRINITY_DN2990_c0_g1_i1	AT3G48150.1	63.85	213	56	4	1600	1025	148	360	6.24e-72	239
TRINITY_DN2990_c0_g1_i10	AT3G48150.1	63.85	213	56	4	2804	2229	148	360	9.13e-69	239
TRINITY_DN2990_c0_g1_i11	AT3G48150.1	63.85	213	56	4	1437	862	148	360	1.49e-72	239
TRINITY_DN2990_c0_g1_i15	AT2G14835.2	89.535	344	34	1	393	1418	1	344	0	629
TRINITY_DN2990_c0_g1_i2	AT3G48150.1	63.85	213	56	4	3083	2508	148	360	2.26e-68	239
TRINITY_DN2990_c0_g1_i3	AT2G14835.2	89.535	344	34	1	215	1240	1	344	0	630
TRINITY_DN2990_c0_g1_i5	AT3G48150.1	63.85	213	56	4	2173	1598	148	360	4.12e-70	239
TRINITY_DN2990_c0_g1_i7	AT3G48150.1	63.85	213	56	4	1747	1172	148	360	2.08e-71	239
TRINITY_DN2996_c0_g1_i3	AT5G08640.2	91.395	337	29	0	203	1213	1	337	0	575
TRINITY_DN2996_c0_g1_i4	AT5G08640.2	88.05	159	19	0	203	679	1	159	9.44e-84	266
TRINITY_DN2996_c0_g1_i5	AT5G08640.2	91.892	74	6	0	547	768	264	337	1.44e-38	140
TRINITY_DN2996_c0_g1_i6	AT5G08640.2	91.892	74	6	0	154	375	264	337	7.75e-40	139
TRINITY_DN2996_c0_g1_i7	AT5G08640.2	91.892	74	6	0	143	364	264	337	6.82e-40	139
TRINITY_DN3008_c0_g1_i1	AT2G37300.2	72.308	65	14	2	172	354	48	112	3.28e-15	74.3
TRINITY_DN3008_c0_g1_i2	AT2G37300.2	72.308	65	14	2	302	484	48	112	4.26e-15	74.3
TRINITY_DN3008_c0_g1_i3	AT2G37300.2	68.966	58	13	1	824	982	192	249	5.64e-14	71.2
TRINITY_DN3009_c1_g1_i1	AT4G01900.1	86.802	197	26	0	313	903	1	197	5.17e-121	347
TRINITY_DN3009_c1_g1_i3	AT4G01900.1	85.279	197	25	1	313	891	1	197	1.23e-115	333
TRINITY_DN3011_c0_g3_i1	AT2G33510.2	70.166	181	32	5	57	533	1	181	7.71e-54	169
TRINITY_DN302_c0_g1_i1	AT2G05790.1	63.778	450	149	3	109	1416	21	470	0	540
TRINITY_DN302_c0_g1_i2	AT2G05790.1	63.265	441	148	3	109	1389	21	461	5.46e-180	520
TRINITY_DN302_c0_g1_i4	AT2G05790.1	63.778	450	149	3	196	1503	21	470	0	540
TRINITY_DN3031_c0_g1_i1	AT3G28220.1	43.523	386	185	6	1	1137	6	365	9.82e-97	294
TRINITY_DN3040_c0_g1_i1	AT1G74370.1	74.525	263	45	3	174	899	1	262	8.63e-137	390
TRINITY_DN3040_c0_g1_i2	AT1G74370.1	74.525	263	45	3	112	837	1	262	4.12e-137	390
TRINITY_DN3060_c0_g2_i1	AT2G24040.1	64.789	71	25	0	197	409	1	71	3.76e-26	98.2
TRINITY_DN3066_c0_g2_i1	AT5G29000.2	69.041	365	95	8	385	1434	53	414	7.91e-112	340
TRINITY_DN3066_c0_g2_i2	AT5G29000.2	64.2	419	108	10	790	1935	1	414	2.57e-111	343
TRINITY_DN3066_c0_g2_i5	AT5G29000.2	55.749	287	76	9	322	1140	34	283	1.19e-82	211
TRINITY_DN3066_c0_g2_i8	AT5G29000.2	69.041	365	95	8	315	1364	53	414	5.35e-113	342
TRINITY_DN3069_c1_g1_i1	AT1G66400.1	81.013	158	27	2	65	535	2	157	7.76e-84	255
TRINITY_DN3093_c0_g1_i4	AT3G51660.1	91.525	59	5	0	1638	1814	45	103	2.45e-30	115
TRINITY_DN3093_c0_g1_i7	AT3G51660.1	89.32	103	11	0	417	725	1	103	8.73e-60	192
TRINITY_DN30968_c0_g1_i1	AT3G09260.1	93.069	505	35	0	93	1607	21	525	0	1010
TRINITY_DN30_c0_g2_i2	AT4G00810.2	86.957	115	14	1	184	528	1	114	2.09e-46	150
TRINITY_DN30_c0_g2_i5	AT4G00810.2	84.615	91	13	1	731	1003	25	114	9.48e-28	105
TRINITY_DN311_c0_g1_i2	AT1G07770.3	99.237	131	1	0	259	651	1	131	9.62e-90	265
TRINITY_DN311_c0_g1_i3	AT1G07770.3	99.237	131	1	0	93	485	1	131	2.67e-89	265
TRINITY_DN3138_c0_g1_i1	AT5G07320.1	83.467	375	62	0	657	1781	19	393	0	600
TRINITY_DN3138_c0_g1_i2	AT5G07320.1	82.599	454	77	1	657	2018	19	470	0	736
TRINITY_DN3139_c1_g1_i1	AT1G04770.1	72.766	235	28	2	602	1306	106	304	4.66e-132	314
TRINITY_DN3139_c1_g1_i2	AT1G04770.1	88.411	302	25	2	160	1050	8	304	0	527
TRINITY_DN3165_c0_g1_i10	AT5G11410.1	65.544	386	79	8	188	1330	1	337	2.19e-165	471
TRINITY_DN3165_c0_g1_i12	AT5G11410.1	55.336	253	60	7	188	934	1	204	2.07e-74	239
TRINITY_DN3165_c0_g1_i2	AT5G11410.1	73.977	342	79	7	188	1198	1	337	9.44e-175	493
TRINITY_DN3165_c0_g1_i3	AT5G11410.1	84.762	105	15	1	1372	1683	233	337	5.1e-58	181
TRINITY_DN3165_c0_g1_i4	AT5G11410.1	80.526	190	36	1	856	1422	148	337	7.57e-129	314
TRINITY_DN3165_c0_g1_i5	AT5G11410.1	55.336	253	60	7	188	934	1	204	1.72e-75	243
TRINITY_DN3165_c0_g1_i6	AT5G11410.1	80	145	28	1	1069	1500	193	337	6.84e-74	238
TRINITY_DN3165_c0_g1_i7	AT5G11410.1	53.691	149	21	4	188	499	1	146	2.91e-38	133
TRINITY_DN3165_c0_g1_i9	AT5G11410.1	80	145	28	1	1074	1505	193	337	7e-74	238
TRINITY_DN3174_c0_g1_i1	AT1G07050.2	73.158	190	33	3	147	671	1	187	3.96e-66	208
TRINITY_DN3174_c0_g1_i4	AT1G07050.2	73.298	191	33	3	147	674	1	188	1.26e-66	210
TRINITY_DN3174_c0_g2_i1	AT1G07050.2	64.458	166	21	3	491	15	54	188	3.86e-54	169
TRINITY_DN3186_c0_g1_i1	AT3G05890.1	93.103	29	2	0	425	511	27	55	6.09e-18	56.2
TRINITY_DN3186_c0_g1_i2	AT3G05890.1	90.909	55	5	0	223	387	1	55	1.38e-26	101
TRINITY_DN3186_c0_g1_i3	AT3G05890.1	90.909	55	5	0	223	387	1	55	9.86e-26	99.8
TRINITY_DN3186_c0_g1_i4	AT3G05890.1	82.759	29	5	0	223	309	1	29	5.07e-16	53.5
TRINITY_DN3188_c0_g1_i2	AT2G34630.2	88.915	424	46	1	208	1479	1	423	0	721
TRINITY_DN3188_c0_g1_i4	AT2G34630.2	87.5	256	31	1	208	975	1	255	1.58e-157	459
TRINITY_DN3188_c0_g1_i7	AT2G34630.2	89.308	318	34	0	115	1068	106	423	0	529
TRINITY_DN3188_c0_g1_i9	AT2G34630.2	87.912	364	43	1	208	1299	1	363	0	639
TRINITY_DN3265_c0_g1_i1	AT2G20610.1	55.385	325	145	0	707	1681	116	440	9.12e-130	393
TRINITY_DN3265_c0_g1_i4	AT2G20610.1	39.568	139	53	1	297	713	301	408	7.33e-21	95.9
TRINITY_DN3265_c0_g1_i5	AT2G20610.1	44.118	442	203	3	153	1448	1	408	2.35e-114	357
TRINITY_DN3265_c0_g1_i7	AT2G20610.1	48.307	443	216	2	153	1451	1	440	5.33e-139	414
TRINITY_DN3295_c0_g1_i1	AT1G78600.2	70.659	334	74	6	91	1062	1	320	2.98e-157	449
TRINITY_DN3295_c0_g1_i2	AT1G78600.2	62.105	380	74	7	91	1200	1	320	1.17e-148	429
TRINITY_DN3295_c0_g1_i3	AT1G78600.2	71.951	328	54	6	91	984	1	320	4.89e-160	455
TRINITY_DN33066_c0_g1_i2	AT5G41290.1	59.45	291	110	2	51	917	2	286	2.8e-66	211
TRINITY_DN3322_c0_g1_i1	AT3G28740.1	85.593	472	68	0	125	1540	31	502	0	809
TRINITY_DN3324_c0_g2_i1	AT5G61420.2	62.548	259	85	4	42	803	113	364	2.95e-68	223
TRINITY_DN3324_c1_g2_i2	AT3G01140.1	79.487	351	44	7	381	1364	44	389	2.06e-164	472
TRINITY_DN3339_c0_g1_i1	AT2G40460.1	90.356	477	43	3	2394	3818	109	584	0	855
TRINITY_DN3339_c0_g1_i3	AT2G40460.1	90.698	301	21	1	352	1254	1	294	0	575
TRINITY_DN3339_c0_g1_i4	AT2G40460.1	90.356	477	43	3	2229	3653	109	584	0	855
TRINITY_DN3339_c0_g1_i5	AT2G40460.1	92.857	294	21	0	352	1233	1	294	0	582
TRINITY_DN3339_c0_g1_i6	AT2G40460.1	90.356	477	43	3	2208	3632	109	584	0	855
TRINITY_DN3339_c0_g1_i7	AT2G40460.1	90.102	293	26	3	3450	4322	293	584	7.18e-161	498
TRINITY_DN333_c0_g3_i2	AT2G33380.1	64.378	233	83	0	206	904	5	237	5.32e-110	326
TRINITY_DN3346_c0_g1_i1	AT5G08000.2	81.356	177	31	2	268	795	38	213	6.66e-72	221
TRINITY_DN33506_c0_g1_i1	AT1G25260.1	85.47	234	28	1	98	781	1	234	3.88e-145	409
TRINITY_DN33506_c0_g1_i2	AT1G25260.1	75.49	102	19	1	110	397	133	234	2.58e-47	155
TRINITY_DN33506_c0_g1_i5	AT1G25260.1	80.714	140	21	1	469	870	95	234	3.28e-73	227
TRINITY_DN3365_c0_g3_i1	AT3G24520.1	70.27	259	55	7	505	1227	77	331	2.19e-95	293
TRINITY_DN3365_c0_g3_i2	AT3G24520.1	73.433	335	64	8	41	982	1	331	7.01e-147	421
TRINITY_DN3387_c0_g2_i1	AT2G40750.1	53.612	263	58	6	873	1628	138	347	5.64e-76	246
TRINITY_DN3387_c0_g2_i2	AT2G40750.1	62.935	402	78	10	157	1314	1	347	1.76e-145	421
TRINITY_DN3387_c0_g2_i3	AT2G40750.1	71.671	353	78	9	157	1167	1	347	3.19e-155	444
TRINITY_DN33_c0_g2_i2	AT5G52550.1	67.416	178	51	3	617	1129	184	361	1.29e-45	162
TRINITY_DN3422_c1_g2_i1	AT3G51750.1	51.754	114	50	2	992	1327	1	111	1.46e-16	75.5
TRINITY_DN3423_c0_g1_i1	AT2G30500.1	66.667	516	100	8	358	1689	1	516	1.11e-163	479
TRINITY_DN3423_c0_g1_i2	AT2G30500.1	66.667	516	100	8	448	1779	1	516	2.93e-163	479
TRINITY_DN3423_c0_g1_i4	AT2G30500.1	66.667	516	100	8	606	1937	1	516	8.01e-163	480
TRINITY_DN3423_c0_g1_i5	AT2G30500.1	62	500	111	11	851	2113	17	516	7.58e-126	386
TRINITY_DN3424_c0_g1_i1	AT1G29930.1	98.374	123	2	0	57	425	1	123	6.19e-84	246
TRINITY_DN3429_c0_g1_i1	AT2G42190.1	58.088	136	40	4	1124	1492	11	142	2.32e-28	110
TRINITY_DN3429_c0_g1_i2	AT2G42190.1	58.088	136	40	4	581	949	11	142	6.87e-29	110
TRINITY_DN3429_c1_g1_i10	AT4G12690.2	88.502	287	27	3	2782	3627	1	286	1.55e-153	463
TRINITY_DN3429_c1_g1_i7	AT4G12690.2	88.502	287	27	3	159	1004	1	286	2.69e-164	463
TRINITY_DN3429_c1_g1_i8	AT4G12690.2	88.502	287	27	3	2703	3548	1	286	9.12e-154	463
TRINITY_DN3430_c2_g1_i1	AT1G51080.1	71.795	195	49	3	731	153	1	191	1.04e-81	251
TRINITY_DN34759_c0_g1_i1	AT1G73630.1	86.709	158	16	1	194	652	1	158	1.02e-88	276
TRINITY_DN34802_c0_g1_i1	AT1G30100.1	88.514	592	56	3	68	1813	1	590	0	1055
TRINITY_DN34814_c0_g1_i1	AT1G64450.1	58.036	112	47	0	124	459	12	123	6.48e-25	102
TRINITY_DN3481_c2_g1_i1	AT2G46410.1	91.071	56	4	1	382	546	1	56	2.28e-22	89.4
TRINITY_DN3481_c2_g1_i2	AT2G46410.1	91.463	82	5	2	382	624	1	81	4.15e-41	137
TRINITY_DN3481_c2_g1_i4	AT2G46410.1	89.474	57	4	2	382	549	1	56	4.32e-20	84.7
TRINITY_DN34823_c0_g1_i1	AT3G27540.1	91.429	385	33	0	503	1657	1	385	0	720
TRINITY_DN34836_c0_g1_i1	AT5G11590.1	54.271	199	69	4	383	958	35	218	2.45e-52	180
TRINITY_DN34899_c0_g1_i1	AT2G05920.1	51.575	762	337	10	100	2370	17	751	0	761
TRINITY_DN34908_c0_g1_i1	AT5G23730.1	64.329	328	101	6	216	1154	41	367	5.56e-135	393
TRINITY_DN34923_c0_g1_i1	AT5G14570.1	87.225	227	22	1	292	951	15	241	6.35e-118	363
TRINITY_DN34982_c0_g1_i1	AT2G18520.1	66.827	416	128	5	67	1305	1	409	0	570
TRINITY_DN34995_c0_g1_i1	AT5G22390.1	76.471	187	33	5	249	791	1	182	2.6e-78	238
TRINITY_DN35004_c0_g1_i1	AT1G15100.1	82.143	112	17	2	175	504	46	156	3.95e-55	176
TRINITY_DN3506_c0_g1_i1	AT5G01810.1	58.986	434	155	5	244	1515	1	421	0	516
TRINITY_DN35073_c0_g1_i1	AT5G20740.2	79.904	209	34	3	31	636	28	235	9.35e-116	332
TRINITY_DN3513_c0_g1_i1	AT1G65820.3	62.632	190	23	1	113	538	4	193	3.69e-76	237
TRINITY_DN3513_c0_g1_i2	AT1G65820.3	59.091	154	15	1	337	654	40	193	2.44e-58	175
TRINITY_DN3513_c0_g1_i3	AT1G65820.3	56.398	211	23	2	113	601	4	193	9.48e-72	226
TRINITY_DN3513_c0_g1_i5	AT1G65820.3	52	175	15	2	337	717	40	193	4.16e-55	164
TRINITY_DN35155_c0_g1_i1	AT1G17147.1	84.211	95	15	0	93	377	5	99	1.24e-53	165
TRINITY_DN35168_c0_g1_i1	AT4G13395.1	81.818	55	10	0	57	221	2	56	1.39e-24	93.6
TRINITY_DN35263_c0_g1_i1	AT2G31410.1	79.188	197	38	3	60	644	1	196	2.12e-72	223
TRINITY_DN35283_c0_g1_i1	AT3G05800.1	77.184	206	37	4	258	854	10	212	3.32e-82	253
TRINITY_DN35308_c0_g1_i1	AT3G07190.1	93.665	221	14	0	378	1040	1	221	8.95e-101	299
TRINITY_DN3532_c0_g1_i1	AT1G07930.1	97.297	74	2	0	2	223	361	434	3.13e-42	149
TRINITY_DN35369_c0_g1_i1	AT1G80120.1	91.304	207	18	0	153	773	2	208	3.9e-126	360
TRINITY_DN35510_c0_g1_i1	AT2G42350.1	69.82	222	57	7	855	208	1	218	1.04e-74	230
TRINITY_DN35653_c0_g1_i1	AT4G01130.1	84.777	381	58	0	84	1226	1	381	0	671
TRINITY_DN3580_c0_g1_i3	AT5G33300.1	59.2	500	134	10	57	1535	3	439	2.72e-115	351
TRINITY_DN35826_c0_g1_i1	AT2G27385.3	73.864	176	42	2	10	537	3	174	4.5e-81	238
TRINITY_DN35885_c0_g1_i1	AT1G70990.1	51.145	131	54	4	92	457	30	159	1.05e-16	75.1
TRINITY_DN3591_c1_g1_i1	AT1G02880.6	78.498	293	22	4	194	1042	2	263	2.06e-156	444
TRINITY_DN3591_c1_g1_i3	AT1G02880.6	86.792	265	22	3	194	958	2	263	2.54e-163	460
TRINITY_DN3591_c1_g1_i4	AT1G02880.6	86.598	194	18	1	556	1137	78	263	7.9e-115	339
TRINITY_DN35947_c0_g1_i1	AT3G28740.1	83.803	142	23	0	426	1	31	172	1.4e-66	212
TRINITY_DN3594_c0_g1_i1	AT3G53220.1	76.19	126	30	0	116	493	2	127	1.89e-68	205
TRINITY_DN35963_c0_g1_i1	AT2G47770.1	89.95	199	18	1	234	830	1	197	5.16e-129	369
TRINITY_DN35979_c0_g1_i1	AT5G10750.1	91.639	299	19	4	326	1210	1	297	0	541
TRINITY_DN36009_c0_g1_i1	AT5G13440.1	59.281	167	68	0	407	907	109	275	7.25e-70	219
TRINITY_DN3603_c0_g1_i10	AT3G17030.1	88.053	226	27	0	3	680	228	453	0	414
TRINITY_DN3603_c0_g1_i14	AT3G17030.1	84.685	666	83	6	237	2183	1	664	0	1054
TRINITY_DN3603_c0_g1_i2	AT3G17030.1	84.685	666	83	6	237	2183	1	664	0	1054
TRINITY_DN3603_c0_g1_i3	AT3G17030.1	84.807	441	62	4	983	2296	226	664	0	743
TRINITY_DN3603_c0_g1_i6	AT3G17030.1	88.053	226	27	0	3	680	228	453	0	414
TRINITY_DN3603_c0_g1_i7	AT3G17030.1	88.053	226	27	0	3	680	228	453	0	414
TRINITY_DN3603_c0_g1_i9	AT3G17030.1	84.807	441	62	4	983	2296	226	664	0	743
TRINITY_DN36178_c0_g1_i1	AT5G53290.1	53.315	362	142	12	338	1363	1	355	2.22e-63	210
TRINITY_DN3639_c0_g1_i1	AT1G73820.2	95.122	123	6	0	600	968	88	210	1.11e-78	241
TRINITY_DN3639_c0_g1_i3	AT1G73820.2	96.923	195	6	0	99	683	16	210	9.69e-141	395
TRINITY_DN3643_c0_g1_i2	AT2G17560.2	79.167	120	25	0	119	478	1	120	3.41e-44	150
TRINITY_DN3643_c0_g1_i4	AT2G17560.2	72.619	84	18	1	315	566	42	120	2.5e-26	96.3
TRINITY_DN3643_c0_g1_i5	AT2G17560.2	72.619	84	18	1	315	566	42	120	2.28e-26	96.3
TRINITY_DN3643_c0_g1_i6	AT2G17560.2	79.167	120	25	0	119	478	1	120	2.38e-44	150
TRINITY_DN36461_c0_g1_i1	AT1G02400.1	91.27	126	11	0	511	134	8	133	2.1e-79	238
TRINITY_DN3648_c0_g1_i1	AT5G23740.1	94.118	68	4	0	280	483	33	100	2.33e-43	140
TRINITY_DN3648_c0_g1_i2	AT5G23740.1	96.25	160	6	0	114	593	1	160	1.5e-101	293
TRINITY_DN36533_c0_g1_i1	AT2G18969.1	62.712	177	53	4	199	693	1	176	1e-60	190
TRINITY_DN3653_c3_g1_i1	AT3G48240.1	62.887	194	57	5	137	712	1	181	6.1e-63	201
TRINITY_DN3653_c3_g1_i4	AT3G48240.1	62.887	194	57	5	137	712	1	181	1.66e-62	201
TRINITY_DN36863_c0_g1_i1	AT3G25905.1	55.67	97	35	2	177	458	1	92	9.04e-24	90.5
TRINITY_DN3687_c1_g2_i1	AT1G48330.1	92.537	67	4	1	279	479	1	66	2.09e-37	129
TRINITY_DN36947_c0_g1_i1	AT4G29720.1	68.796	548	149	8	215	1834	1	534	1.14e-143	431
TRINITY_DN3694_c0_g1_i1	AT3G59800.1	62.222	135	43	1	410	814	1	127	1.26e-39	140
TRINITY_DN3694_c0_g1_i2	AT2G43795.2	85.333	75	11	0	495	719	9	83	2.37e-36	101
TRINITY_DN3694_c0_g1_i3	AT2G43795.2	60.127	158	36	2	495	962	9	141	1.39e-38	137
TRINITY_DN3694_c0_g1_i8	AT3G59800.1	48.23	226	78	3	410	1087	1	187	3.85e-47	159
TRINITY_DN3694_c0_g1_i9	AT2G43795.2	84.337	83	13	0	450	698	1	83	1.76e-41	119
TRINITY_DN37100_c0_g1_i1	AT3G61980.1	77.778	99	22	0	198	494	20	118	4.8e-43	142
TRINITY_DN3724_c0_g4_i1	AT3G10290.1	95.625	160	7	0	573	1052	197	356	5.63e-104	311
TRINITY_DN3724_c0_g4_i2	AT5G04160.1	94	200	12	0	1	600	111	310	1.53e-135	384
TRINITY_DN3739_c0_g2_i1	AT3G24315.1	59.055	127	18	2	237	608	183	278	1.39e-34	103
TRINITY_DN3739_c0_g2_i3	AT3G24315.1	46.927	179	65	5	1	462	105	278	7.65e-19	84.7
TRINITY_DN3739_c0_g2_i4	AT3G24315.1	46.927	179	65	5	1	462	105	278	1.62e-18	84.7
TRINITY_DN3774_c1_g1_i1	AT1G77750.1	90.909	154	14	0	56	517	1	154	4.68e-97	281
TRINITY_DN3779_c0_g1_i1	AT4G34610.3	67.496	563	143	8	692	2353	2	533	0	556
TRINITY_DN3779_c0_g1_i2	AT4G34610.3	70.632	538	143	7	692	2278	2	533	0	569
TRINITY_DN3780_c0_g1_i1	AT3G20510.1	64.828	145	18	1	256	690	4	115	2.25e-32	115
TRINITY_DN37930_c0_g1_i1	AT2G18740.1	93.103	29	2	0	599	685	43	71	5.03e-12	60.1
TRINITY_DN3812_c0_g1_i1	AT5G63120.2	75.377	597	138	4	159	1937	1	592	0	604
TRINITY_DN3812_c0_g1_i4	AT5G63120.2	75.941	478	108	3	159	1580	1	475	6.25e-172	508
TRINITY_DN3812_c0_g1_i5	AT5G63120.2	86.286	175	24	0	162	686	301	475	1.84e-81	266
TRINITY_DN3833_c0_g1_i1	AT5G10390.1	100	44	0	0	1	132	94	137	4.66e-25	92.4
TRINITY_DN3833_c0_g1_i2	AT5G10390.1	100	44	0	0	1	132	94	137	1.04e-24	92
TRINITY_DN3833_c0_g1_i3	AT5G10390.1	100	44	0	0	1	132	94	137	1.85e-25	92.4
TRINITY_DN38359_c0_g1_i1	AT2G12400.1	83.333	48	8	0	146	3	46	93	3.71e-20	88.2
TRINITY_DN3837_c0_g1_i2	AT5G40950.1	68	200	63	1	98	697	1	199	9.63e-67	210
TRINITY_DN3837_c0_g1_i3	AT5G40950.1	72.449	98	27	0	1107	1400	102	199	3.36e-33	126
TRINITY_DN3837_c0_g1_i4	AT5G40950.1	55.039	129	27	1	1107	1493	102	199	6.43e-29	114
TRINITY_DN3847_c0_g1_i1	AT2G35290.1	78.992	119	25	0	171	527	4	122	2.05e-62	192
TRINITY_DN3847_c0_g1_i2	AT2G35290.1	81.148	122	23	0	324	689	1	122	1.33e-66	204
TRINITY_DN3850_c0_g1_i1	AT2G31360.2	82.301	113	18	2	105	440	1	112	2.96e-39	140
TRINITY_DN3850_c0_g1_i2	AT2G31360.2	91.586	309	24	2	105	1028	1	308	1.04e-178	497
TRINITY_DN3850_c0_g1_i3	AT2G31360.2	92.424	66	5	0	626	823	243	308	2.02e-34	130
TRINITY_DN3850_c0_g1_i4	AT2G31360.2	89.61	308	32	0	105	1028	1	308	8.66e-176	496
TRINITY_DN3866_c0_g1_i2	AT5G06000.1	72.378	286	77	2	175	1029	1	285	2.31e-141	405
TRINITY_DN3866_c0_g1_i3	AT3G11400.2	60.455	220	70	4	1152	1787	112	322	3.09e-83	265
TRINITY_DN38717_c0_g1_i1	AT3G11325.2	71	100	28	1	376	80	266	365	3.13e-43	148
TRINITY_DN3884_c0_g1_i3	AT3G23580.1	64.249	193	39	4	1	579	180	342	2.41e-73	229
TRINITY_DN3884_c0_g1_i5	AT3G23580.1	90.698	344	30	1	276	1307	1	342	0	643
TRINITY_DN3884_c0_g1_i6	AT3G23580.1	72.078	154	9	1	308	769	223	342	5.87e-78	220
TRINITY_DN3896_c1_g1_i1	AT1G74940.1	77.13	223	42	4	167	823	6	223	8.2e-116	337
TRINITY_DN3896_c1_g1_i2	AT1G74940.1	66.538	260	41	5	167	934	6	223	2.74e-108	319
TRINITY_DN3909_c0_g1_i1	AT1G75390.1	52.174	138	52	4	634	1026	38	168	3.53e-38	136
TRINITY_DN3913_c0_g1_i2	AT5G42900.2	48.858	219	70	10	706	1311	38	231	2.48e-22	96.3
TRINITY_DN3913_c0_g1_i3	AT5G42900.2	46.154	130	43	6	19	402	88	192	3.27e-11	62.8
TRINITY_DN3913_c0_g1_i4	AT5G42900.2	48.858	219	70	10	302	907	38	231	1.05e-22	96.3
TRINITY_DN3932_c1_g1_i1	AT5G09410.3	73.506	1121	196	15	13	3240	3	1067	0	1524
TRINITY_DN3932_c1_g1_i2	AT4G13650.1	86.686	1059	130	2	307	3474	15	1065	0	1914
TRINITY_DN3932_c1_g1_i4	AT5G09410.3	77.381	168	34	2	75	566	900	1067	9.79e-71	234
TRINITY_DN3932_c1_g1_i5	AT5G09410.3	75.455	1043	166	9	102	3107	74	1067	0	1494
TRINITY_DN3932_c1_g1_i7	AT5G09410.3	75.504	1041	165	9	119	3118	76	1067	0	1490
TRINITY_DN3932_c1_g1_i9	AT5G09410.3	76.608	1026	147	9	102	2996	74	1067	0	1496
TRINITY_DN3953_c0_g1_i1	AT4G12970.1	81.373	102	18	1	268	573	3	103	4.99e-44	143
TRINITY_DN3953_c0_g1_i2	AT4G12970.1	96.154	52	2	0	651	806	52	103	3.01e-28	105
TRINITY_DN3953_c0_g1_i3	AT4G12970.1	87.671	73	9	0	493	711	31	103	3.34e-38	130
TRINITY_DN3955_c0_g1_i2	AT4G19970.1	69.945	366	108	1	110	1201	13	378	1.9e-155	445
TRINITY_DN39578_c0_g1_i1	AT1G21550.1	78.065	155	34	0	111	575	1	155	9.94e-77	235
TRINITY_DN39589_c0_g1_i1	AT5G20790.1	72.34	188	43	4	280	828	1	184	2.02e-66	209
TRINITY_DN39590_c0_g1_i1	AT1G05575.1	81.579	76	13	1	161	388	1	75	3.13e-28	102
TRINITY_DN39613_c0_g1_i1	AT3G46640.3	63.85	213	58	4	114	710	1	208	5.51e-64	211
TRINITY_DN39637_c0_g1_i1	AT5G61370.1	68.98	461	139	2	392	1771	4	461	2.34e-144	429
TRINITY_DN39667_c0_g1_i1	AT1G53070.1	78.467	274	54	3	162	971	1	273	1.38e-142	406
TRINITY_DN39693_c0_g1_i1	AT2G46310.1	50.498	301	108	7	102	959	1	275	1.15e-67	218
TRINITY_DN39702_c0_g1_i1	AT1G21670.1	83.507	673	102	4	239	2233	24	695	0	1149
TRINITY_DN3971_c0_g1_i2	AT5G57790.1	47.368	95	31	4	182	412	1	94	1.07e-14	52.4
TRINITY_DN3971_c0_g1_i3	AT5G57790.1	45.37	108	40	4	182	451	1	107	4.32e-16	57.8
TRINITY_DN39722_c0_g1_i1	AT3G08770.2	75.676	111	27	0	310	642	1	111	2.78e-47	154
TRINITY_DN39797_c0_g1_i1	AT1G12845.1	77.273	88	20	0	187	450	19	106	1.62e-45	147
TRINITY_DN39836_c0_g1_i1	AT3G25882.1	77.049	122	24	1	292	645	1	122	9.64e-24	95.9
TRINITY_DN39922_c0_g1_i1	AT2G22340.1	44.144	111	61	1	887	1219	246	355	1.76e-12	68.2
TRINITY_DN3993_c0_g1_i1	AT3G46660.1	79.528	127	26	0	4	384	315	441	1.29e-73	226
TRINITY_DN39947_c0_g1_i1	AT5G03210.2	71.429	42	11	1	68	193	26	66	2.59e-16	70.1
TRINITY_DN3998_c1_g1_i3	AT3G22120.2	88.636	88	10	0	904	1167	265	352	2.89e-26	110
TRINITY_DN40007_c0_g1_i1	AT2G38530.1	81.513	119	22	0	57	413	1	119	8.56e-64	192
TRINITY_DN40017_c0_g1_i1	AT1G20470.1	78.912	147	29	2	81	521	3	147	1.28e-70	212
TRINITY_DN4001_c5_g1_i1	AT5G01320.1	81.25	608	110	1	136	1959	1	604	0	1021
TRINITY_DN4002_c0_g1_i1	AT1G29660.1	69.118	340	104	1	179	1198	26	364	1.98e-177	501
TRINITY_DN40042_c0_g1_i1	AT3G02840.1	79.79	381	73	3	178	1311	1	380	0	601
TRINITY_DN4004_c0_g1_i1	AT5G12140.1	87.255	102	11	1	209	508	1	102	3.29e-58	182
TRINITY_DN4004_c0_g1_i2	AT5G12140.1	88.71	62	7	0	696	881	41	102	7.7e-31	114
TRINITY_DN40186_c0_g1_i1	AT3G06120.1	91.787	207	12	2	66	683	1	203	3.38e-133	375
TRINITY_DN4021_c0_g1_i3	AT1G51460.1	87.336	687	78	2	128	2188	2	679	0	1217
TRINITY_DN4021_c0_g1_i4	AT1G51460.1	90.023	441	36	1	128	1450	2	434	0	793
TRINITY_DN40220_c0_g1_i1	AT5G64800.1	64.865	111	35	3	211	543	1	107	1.76e-28	105
TRINITY_DN40252_c0_g1_i1	AT3G51400.1	83.813	278	45	0	137	970	1	278	2e-98	293
TRINITY_DN40272_c0_g1_i1	AT2G31940.1	92.562	121	8	1	427	68	1	121	1.94e-51	162
TRINITY_DN4027_c0_g1_i1	AT5G18310.2	79.762	168	30	3	162	659	2	167	1.2e-69	214
TRINITY_DN4027_c0_g1_i3	AT5G18310.2	69.048	168	21	3	162	578	2	167	4.12e-65	201
TRINITY_DN4027_c0_g1_i5	AT5G18310.2	79.762	168	30	3	649	1146	2	167	1.92e-67	213
TRINITY_DN4027_c0_g1_i7	AT5G18310.2	76.471	68	15	1	154	354	89	156	3.71e-28	107
TRINITY_DN40284_c0_g1_i1	AT3G26960.1	77.703	148	30	1	288	731	31	175	2.1e-80	240
TRINITY_DN40352_c0_g1_i1	AT1G64065.1	71.296	216	61	1	248	895	1	215	2.45e-109	319
TRINITY_DN403_c0_g1_i1	AT4G14240.1	89.94	497	46	4	145	1629	1	495	0	729
TRINITY_DN403_c0_g1_i10	AT4G14240.1	96.04	303	11	1	145	1050	1	303	0	550
TRINITY_DN403_c0_g1_i11	AT4G14240.1	87.578	161	18	2	259	738	303	462	2.74e-56	171
TRINITY_DN403_c0_g1_i2	AT4G14240.1	85.632	522	46	5	145	1704	1	495	0	715
TRINITY_DN403_c0_g1_i3	AT4G14230.1	79.245	530	74	5	184	1770	1	495	0	706
TRINITY_DN403_c0_g1_i5	AT4G14240.1	86.78	295	36	3	825	1706	203	495	0	381
TRINITY_DN403_c0_g1_i6	AT4G14240.1	88.974	390	40	3	94	1260	108	495	0	572
TRINITY_DN403_c0_g1_i7	AT4G14230.1	83.832	501	74	4	184	1683	1	495	0	719
TRINITY_DN40436_c0_g1_i1	AT5G59460.1	65.734	143	28	5	186	575	36	170	2.61e-44	147
TRINITY_DN40446_c0_g1_i1	AT2G16570.1	92.975	484	34	0	320	1771	84	567	0	888
TRINITY_DN40466_c0_g1_i1	AT2G03760.1	86.145	332	41	2	126	1121	1	327	0	573
TRINITY_DN4050_c0_g1_i3	AT1G01520.1	75.427	293	65	4	132	1004	1	288	6.12e-146	420
TRINITY_DN4053_c0_g1_i1	AT5G15190.1	78.992	119	18	2	406	759	2	114	8.09e-44	147
TRINITY_DN4053_c0_g1_i2	AT5G15190.1	78.992	119	18	2	406	759	2	114	2.56e-43	147
TRINITY_DN40632_c0_g1_i1	AT5G23940.1	89.087	449	46	1	115	1452	1	449	0	786
TRINITY_DN40646_c0_g1_i1	AT4G16295.1	75.168	149	37	0	93	539	4	152	2.05e-82	243
TRINITY_DN40649_c0_g1_i1	AT4G16610.1	69.268	205	47	5	131	706	4	205	3.71e-48	160
TRINITY_DN40672_c0_g1_i1	AT1G03800.1	45.673	208	64	6	178	684	48	245	6.81e-34	123
TRINITY_DN40719_c0_g1_i1	AT1G76650.3	78.09	178	30	4	91	615	7	178	3.58e-91	271
TRINITY_DN4077_c0_g1_i1	AT5G62530.1	75.385	585	116	1	110	1864	1	557	0	689
TRINITY_DN4077_c0_g1_i2	AT5G62530.1	79.174	557	116	0	110	1780	1	557	0	683
TRINITY_DN4077_c0_g1_i3	AT5G62530.1	82.883	111	19	0	107	439	447	557	5.1e-42	151
TRINITY_DN40829_c0_g1_i1	AT1G47130.1	73.438	64	12	1	178	354	7	70	9.29e-14	63.5
TRINITY_DN40869_c0_g1_i1	AT5G47610.1	66.906	139	42	2	142	546	1	139	2.91e-23	93.2
TRINITY_DN40904_c0_g1_i1	AT1G15330.1	85.269	353	50	1	61	1119	1	351	0	601
TRINITY_DN4093_c0_g1_i2	AT1G02270.1	88.934	488	48	3	107	1561	1	485	0	853
TRINITY_DN4093_c0_g1_i5	AT1G02270.1	85.07	355	24	1	409	1473	160	485	0	590
TRINITY_DN4093_c0_g1_i8	AT1G02270.1	88.158	76	9	0	695	922	410	485	6.25e-42	111
TRINITY_DN4093_c0_g1_i9	AT1G02270.1	88.095	378	39	3	107	1231	1	375	0	672
TRINITY_DN41010_c0_g1_i1	AT5G48540.1	70.539	241	69	1	135	851	1	241	2.42e-78	246
TRINITY_DN4103_c0_g1_i1	AT5G49330.1	69.811	265	70	3	1313	2092	84	343	2.54e-72	242
TRINITY_DN4103_c0_g1_i4	AT5G49330.1	72.126	348	87	3	263	1291	1	343	1.04e-110	338
TRINITY_DN4103_c0_g1_i6	AT5G49330.1	70.724	304	79	3	729	1625	45	343	5.73e-85	273
TRINITY_DN4105_c1_g1_i1	AT1G49220.1	75.494	253	58	3	77	829	1	251	5.58e-116	336
TRINITY_DN4121_c0_g1_i2	AT1G23330.1	85.593	472	61	3	386	1780	1	472	0	796
TRINITY_DN4121_c0_g1_i3	AT1G23330.1	85.593	472	61	3	254	1648	1	472	0	796
TRINITY_DN4121_c0_g1_i5	AT1G23330.1	73.077	130	11	1	102	491	367	472	3.02e-59	192
TRINITY_DN41223_c0_g1_i1	AT5G19270.1	28.75	160	114	0	187	666	60	219	2.23e-19	87.4
TRINITY_DN4127_c1_g1_i1	AT5G22540.1	81.789	313	40	2	509	1447	113	408	0	516
TRINITY_DN4131_c0_g1_i1	AT1G25275.3	79.71	69	12	1	92	298	5	71	1.39e-30	112
TRINITY_DN4131_c0_g1_i2	AT1G25275.3	85.484	62	9	0	92	277	5	66	8.48e-31	113
TRINITY_DN41409_c0_g1_i1	AT5G05220.1	74.627	134	31	1	47	439	1	134	3.95e-63	193
TRINITY_DN4156_c0_g1_i1	AT2G38960.3	90.022	461	44	1	122	1498	1	461	0	801
TRINITY_DN4156_c0_g1_i2	AT2G38960.3	83.893	447	33	1	122	1462	1	408	0	707
TRINITY_DN4156_c0_g1_i3	AT2G38960.3	83	500	44	2	122	1615	1	461	0	779
TRINITY_DN4156_c0_g1_i4	AT2G38960.3	91.597	357	28	1	104	1168	105	461	0	648
TRINITY_DN41673_c0_g1_i1	AT3G59900.1	58.741	143	41	7	527	937	1	131	1.47e-37	130
TRINITY_DN4167_c0_g1_i1	AT1G02400.1	90.854	328	29	1	101	1084	1	327	0	620
TRINITY_DN4167_c0_g1_i2	AT1G02400.1	89.394	198	20	1	1050	1643	131	327	1.43e-125	374
TRINITY_DN4167_c0_g1_i3	AT1G02400.1	94.937	79	4	0	284	520	249	327	7.43e-46	156
TRINITY_DN4184_c0_g1_i1	AT5G54470.1	64.045	89	29	1	344	601	1	89	1.55e-23	98.6
TRINITY_DN4184_c0_g1_i2	AT5G54470.1	50.526	190	82	5	344	895	1	184	2.68e-28	111
TRINITY_DN419_c0_g4_i1	AT1G06400.1	77.88	217	48	0	204	854	1	217	5.49e-121	348
TRINITY_DN419_c0_g4_i2	AT1G06400.1	73.611	144	38	0	920	1351	74	217	4.71e-68	218
TRINITY_DN42064_c0_g1_i1	AT5G05300.1	52.381	84	35	2	144	389	23	103	3.79e-15	70.5
TRINITY_DN421_c0_g1_i1	AT2G31710.1	96.667	60	2	0	1570	1749	47	106	9.79e-24	95.9
TRINITY_DN421_c0_g1_i10	AT2G31710.1	95.283	106	5	0	383	700	1	106	7.7e-44	144
TRINITY_DN421_c0_g1_i12	AT2G31710.1	95.283	106	5	0	613	930	1	106	2.08e-43	145
TRINITY_DN421_c0_g1_i13	AT2G31710.1	95.283	106	5	0	689	1006	1	106	1.1e-42	144
TRINITY_DN421_c0_g1_i18	AT2G31710.1	96.667	60	2	0	1008	1187	47	106	5.88e-24	96.3
TRINITY_DN421_c0_g1_i19	AT2G31710.1	95.283	106	5	0	809	1126	1	106	2.6e-42	144
TRINITY_DN421_c0_g1_i2	AT2G31710.1	95.283	106	5	0	344	661	1	106	8.71e-44	143
TRINITY_DN421_c0_g1_i3	AT2G31710.1	96.667	60	2	0	1008	1187	47	106	6.01e-24	96.3
TRINITY_DN421_c0_g1_i4	AT2G31710.1	96.667	60	2	0	1008	1187	47	106	9.06e-24	95.9
TRINITY_DN42229_c0_g1_i1	AT5G64667.1	68.75	96	28	1	187	468	1	96	2.98e-29	105
TRINITY_DN4248_c0_g2_i1	AT5G01210.1	86.947	475	59	1	78	1502	1	472	0	797
TRINITY_DN42564_c0_g1_i1	AT3G15200.1	84.615	143	22	0	430	2	338	480	1.02e-85	259
TRINITY_DN4272_c1_g1_i1	AT5G03240.3	93.991	233	14	0	193	891	60	292	5.14e-154	432
TRINITY_DN4289_c0_g1_i1	AT5G01750.2	72.864	199	25	2	398	994	2	171	6.26e-90	278
TRINITY_DN4289_c0_g1_i2	AT5G01750.2	86.818	220	25	1	398	1057	2	217	2.28e-133	385
TRINITY_DN4289_c0_g1_i3	AT5G01750.2	83.333	174	25	1	398	919	2	171	2.16e-95	291
TRINITY_DN42974_c0_g1_i1	AT1G03730.1	86.145	166	23	0	124	621	1	166	1.35e-69	212
TRINITY_DN42_c0_g2_i2	AT2G19670.1	88.011	367	40	1	58	1146	1	367	0	656
TRINITY_DN43111_c0_g1_i1	AT2G39700.1	84.615	104	16	0	345	34	155	258	1.81e-60	187
TRINITY_DN4322_c0_g1_i1	AT3G01820.1	82.288	271	33	5	1143	1931	1	264	4.1e-147	430
TRINITY_DN4322_c0_g1_i2	AT3G01820.1	60.274	146	16	4	441	869	158	264	1.11e-55	149
TRINITY_DN4331_c0_g1_i1	AT3G06160.2	42.667	75	42	1	495	716	291	365	2e-13	66.2
TRINITY_DN4331_c0_g1_i2	AT3G06160.2	44.792	96	51	2	343	627	271	365	4.06e-21	91.7
TRINITY_DN4345_c0_g1_i1	AT5G23930.1	76.304	460	94	5	115	1470	1	453	0	692
TRINITY_DN4354_c0_g1_i1	AT1G51610.1	89.616	443	40	2	440	1750	15	457	0	774
TRINITY_DN4354_c0_g1_i2	AT1G51610.1	84.11	472	40	3	440	1837	15	457	0	758
TRINITY_DN4354_c0_g1_i3	AT1G51610.1	89.277	401	39	1	440	1630	15	415	0	700
TRINITY_DN4393_c0_g1_i1	AT2G19930.1	75.581	602	133	5	1204	2979	381	978	0	883
TRINITY_DN4393_c0_g1_i6	AT2G19930.1	74.021	281	67	3	114	947	701	978	1.06e-123	381
TRINITY_DN4393_c0_g1_i7	AT2G19930.1	70.812	973	250	11	65	2893	10	978	0	1291
TRINITY_DN4393_c0_g1_i9	AT2G19930.1	75.105	237	53	3	101	802	745	978	5.02e-109	340
TRINITY_DN4397_c0_g1_i1	AT3G16870.1	66.667	129	26	1	602	937	63	191	1.81e-33	124
TRINITY_DN4397_c0_g1_i2	AT3G16870.1	73.822	191	29	2	161	670	1	191	8.05e-70	216
TRINITY_DN44022_c0_g1_i1	AT1G64890.1	82.326	430	67	3	186	1451	4	432	0	635
TRINITY_DN44047_c0_g1_i1	AT1G01300.1	85.421	487	69	2	128	1585	1	486	0	740
TRINITY_DN4404_c0_g1_i1	AT4G35510.1	49.267	341	134	13	629	1579	9	334	9.44e-38	143
TRINITY_DN4404_c0_g1_i2	AT4G35510.1	49.267	341	134	13	200	1150	9	334	1.88e-38	143
TRINITY_DN44051_c0_g1_i1	AT3G46080.1	70.833	168	39	7	80	568	1	163	2.55e-67	209
TRINITY_DN4412_c0_g2_i1	AT1G49230.1	90.909	209	17	2	182	805	13	220	6.85e-106	312
TRINITY_DN44196_c0_g1_i1	AT2G22500.1	87.742	310	34	2	521	1450	1	306	1.73e-172	493
TRINITY_DN4419_c0_g1_i3	AT2G36870.1	95.57	158	7	0	144	617	21	178	1.69e-93	289
TRINITY_DN4419_c0_g1_i4	AT2G36870.1	96.333	300	11	0	84	983	1	300	0	537
TRINITY_DN4421_c0_g1_i2	AT1G33970.2	86.97	330	42	1	340	1329	15	343	0	551
TRINITY_DN4421_c0_g1_i3	AT1G33970.2	83.71	221	35	1	138	800	15	234	1.06e-117	356
TRINITY_DN4421_c0_g1_i5	AT1G33970.2	86.97	330	42	1	138	1127	15	343	0	551
TRINITY_DN44286_c0_g1_i1	AT2G02103.1	26.455	189	133	4	364	918	42	228	2.98e-12	68.2
TRINITY_DN4429_c0_g1_i1	AT4G12735.1	66.129	62	19	2	210	28	1	61	7.59e-13	58.9
TRINITY_DN44334_c0_g1_i1	AT5G23400.1	79.526	591	118	3	296	2062	1	590	0	884
TRINITY_DN44465_c0_g1_i1	AT1G76670.2	79.598	348	67	2	266	1309	4	347	5.32e-168	479
TRINITY_DN44504_c0_g1_i1	AT1G66345.1	67.669	133	38	2	585	202	4	136	1.58e-54	184
TRINITY_DN44512_c0_g1_i1	AT3G02380.1	76.816	358	49	13	90	1091	1	348	7.22e-141	410
TRINITY_DN44531_c0_g1_i1	AT5G11090.1	43.158	95	36	2	357	587	121	215	1.61e-11	63.2
TRINITY_DN44606_c0_g1_i1	AT1G21010.1	82.028	217	32	3	65	712	1	211	3.32e-99	296
TRINITY_DN44613_c0_g1_i1	AT1G70420.1	65.018	283	86	5	326	1168	1	272	1.5e-107	318
TRINITY_DN44667_c0_g1_i1	AT3G18960.1	68.317	202	57	2	125	730	15	209	2.93e-83	250
TRINITY_DN44682_c0_g1_i1	AT5G09760.2	74.023	512	131	1	434	1969	69	578	0	783
TRINITY_DN44788_c0_g1_i1	AT3G48510.1	47.651	298	126	11	472	1287	1	294	4.93e-55	186
TRINITY_DN44797_c0_g1_i1	AT1G26790.1	63.76	367	86	8	74	1060	2	359	1.45e-124	367
TRINITY_DN44924_c0_g1_i1	AT4G20050.5	71.247	393	113	0	2	1180	115	507	1.18e-108	329
TRINITY_DN4499_c0_g1_i10	AT5G03495.1	32.044	181	101	3	261	788	1	164	3.28e-20	89
TRINITY_DN4499_c0_g1_i3	AT5G03480.1	34.314	204	122	4	384	971	115	314	2.01e-26	108
TRINITY_DN4499_c0_g1_i9	AT5G03480.1	34.194	155	90	4	2	442	165	315	1.73e-19	85.9
TRINITY_DN45013_c0_g1_i1	AT3G11090.1	95.181	166	8	0	105	602	1	166	1.57e-113	322
TRINITY_DN45048_c0_g1_i1	AT5G01830.1	82.505	463	68	7	1375	2	1	455	0	763
TRINITY_DN45103_c0_g1_i1	AT2G35960.1	84.252	127	20	0	3	383	85	211	1.35e-65	204
TRINITY_DN45105_c0_g1_i1	AT2G43460.1	98.551	69	1	0	373	579	2	70	8.18e-42	135
TRINITY_DN45117_c0_g1_i1	AT5G65300.1	54.483	145	51	5	252	659	1	139	9.12e-15	70.9
TRINITY_DN45120_c0_g1_i1	AT3G25590.1	70.476	420	79	13	335	1489	1	410	1.27e-171	493
TRINITY_DN45144_c0_g1_i1	AT2G18940.1	91.844	282	23	0	1	846	477	758	0	544
TRINITY_DN45281_c0_g1_i1	AT3G17840.1	88.037	652	72	2	142	2091	1	648	0	1013
TRINITY_DN45302_c0_g1_i1	AT1G13670.1	70.563	231	59	7	121	801	1	226	7.2e-79	240
TRINITY_DN45379_c0_g1_i1	AT4G18422.1	64.103	78	28	0	226	459	12	89	6.59e-18	75.9
TRINITY_DN4546_c0_g1_i1	AT5G08070.1	66.964	224	45	10	596	1213	7	219	1.75e-80	252
TRINITY_DN45476_c0_g1_i1	AT1G63220.1	84.354	147	23	0	141	581	2	148	1.09e-91	267
TRINITY_DN45538_c0_g1_i1	AT2G42360.1	74.797	246	52	3	141	875	1	237	1.48e-85	264
TRINITY_DN45615_c0_g1_i1	AT2G44790.1	56.216	185	64	4	121	636	23	203	8.47e-40	137
TRINITY_DN45635_c0_g1_i1	AT2G31940.1	92.562	121	8	1	295	654	1	121	4.62e-51	164
TRINITY_DN45675_c0_g1_i1	AT1G10560.1	63.037	698	242	6	44	2095	1	696	0	848
TRINITY_DN45681_c0_g1_i1	AT2G46310.1	58.17	306	81	11	133	975	1	284	8.01e-89	272
TRINITY_DN45731_c0_g1_i1	AT4G11360.1	70.922	141	40	1	99	518	1	141	5.69e-66	202
TRINITY_DN45977_c0_g1_i1	AT5G37550.1	63.229	223	77	3	79	738	1	221	5.15e-48	162
TRINITY_DN4608_c0_g1_i1	AT1G65486.3	42.029	138	33	2	130	531	4	98	2.5e-12	62
TRINITY_DN4608_c0_g1_i2	AT1G65486.3	61.053	95	33	1	130	402	4	98	2.59e-20	82.8
TRINITY_DN46479_c0_g1_i1	AT2G44310.1	86.525	141	19	0	37	459	1	141	1.58e-83	244
TRINITY_DN46674_c0_g1_i1	AT1G14687.1	78.947	171	33	2	219	728	1	169	5.55e-86	253
TRINITY_DN4668_c0_g1_i1	AT2G28840.1	71.053	38	11	0	259	372	1	38	1.24e-12	64.3
TRINITY_DN4668_c0_g2_i1	AT2G28840.1	91.247	457	27	2	264	1595	1	457	0	765
TRINITY_DN4668_c0_g2_i4	AT2G28840.1	93.103	145	8	1	389	817	313	457	8.63e-54	184
TRINITY_DN4668_c0_g2_i5	AT2G28840.1	76.63	368	19	3	264	1334	1	312	0	553
TRINITY_DN4679_c0_g1_i1	AT2G20610.1	53.723	376	174	0	388	1515	66	441	2.16e-153	449
TRINITY_DN4679_c0_g1_i2	AT2G20610.1	55.556	36	16	0	95	202	371	406	2.71e-14	48.1
TRINITY_DN4679_c0_g1_i3	AT2G20610.1	49.51	408	174	1	388	1611	66	441	2.88e-146	432
TRINITY_DN4679_c0_g1_i4	AT2G20610.1	45.918	392	147	2	435	1610	115	441	6.86e-124	375
TRINITY_DN46_c0_g1_i1	AT2G22540.3	84.615	143	21	1	3	431	100	241	5.17e-65	210
TRINITY_DN46_c0_g1_i11	AT2G22540.3	95.513	156	7	0	677	1144	1	156	1.07e-90	272
TRINITY_DN46_c0_g1_i12	AT2G22540.3	88.186	237	27	1	677	1387	1	236	9.74e-134	389
TRINITY_DN46_c0_g1_i2	AT2G22540.3	83.942	137	21	1	3	413	100	235	1.36e-60	196
TRINITY_DN46_c0_g1_i3	AT2G22540.3	87.719	57	7	0	3	173	100	156	1.72e-40	76.3
TRINITY_DN46_c0_g1_i4	AT2G22540.3	81.481	81	14	1	253	495	157	236	1.08e-45	129
TRINITY_DN46_c0_g1_i5	AT2G22540.3	88.43	242	27	1	677	1402	1	241	5.45e-135	400
TRINITY_DN46_c0_g1_i6	AT2G22540.3	87.719	57	7	0	3	173	100	156	2.78e-40	76.3
TRINITY_DN46_c0_g1_i9	AT2G46980.2	73.821	806	186	7	1089	3470	1	793	0	1013
TRINITY_DN47050_c0_g1_i1	AT5G13880.2	75.758	198	40	6	57	632	39	234	2.74e-86	258
TRINITY_DN4724_c0_g1_i1	AT2G46330.1	74.359	39	10	0	108	224	1	39	6.13e-11	58.2
TRINITY_DN4724_c0_g1_i3	AT2G46330.1	83.333	66	11	0	108	305	1	66	4.08e-19	81.3
TRINITY_DN4732_c0_g1_i2	AT3G46110.1	66.86	344	63	11	295	1302	11	311	1.49e-139	412
TRINITY_DN4732_c0_g1_i4	AT3G46110.1	72.34	329	65	10	295	1257	11	321	7.46e-153	440
TRINITY_DN47508_c0_g1_i1	AT1G03120.1	41.88	117	65	1	122	463	59	175	4.43e-16	72.8
TRINITY_DN4757_c0_g1_i1	AT5G17220.1	82.791	215	36	1	136	777	1	215	8.85e-125	356
TRINITY_DN4760_c0_g1_i1	AT2G36320.1	71.508	179	28	3	635	1153	1	162	1.74e-72	233
TRINITY_DN4760_c0_g1_i2	AT2G36320.1	71.508	179	28	3	802	1320	1	162	2.93e-72	233
TRINITY_DN4760_c0_g1_i3	AT2G36320.1	71.508	179	28	3	883	1401	1	162	4.14e-72	233
TRINITY_DN4766_c0_g1_i2	AT5G06710.1	85.494	324	35	5	89	1030	1	322	6.12e-160	457
TRINITY_DN4768_c0_g1_i1	AT1G11210.1	48.223	197	81	8	341	913	1	182	2.11e-28	114
TRINITY_DN4768_c0_g1_i2	AT1G11210.1	53.731	268	100	10	341	1117	1	253	9.75e-67	213
TRINITY_DN4768_c0_g1_i3	AT1G11210.1	56.098	123	38	3	1155	1475	180	302	8.62e-34	131
TRINITY_DN4768_c0_g1_i5	AT1G11210.1	50.485	309	118	9	277	1137	1	296	6.22e-73	237
TRINITY_DN4770_c0_g1_i1	AT4G10800.1	86.331	278	37	1	128	961	6	282	2.32e-159	453
TRINITY_DN4770_c0_g1_i2	AT4G10800.1	86.331	278	37	1	260	1093	6	282	1.07e-158	453
TRINITY_DN4770_c0_g1_i4	AT4G10800.1	86.331	278	37	1	500	1333	6	282	1.55e-157	453
TRINITY_DN4812_c0_g1_i1	AT4G10650.1	85.946	370	45	1	5	1093	4	373	0	657
TRINITY_DN4812_c0_g1_i4	AT4G10650.1	85.366	246	29	1	478	1194	128	373	6.56e-179	429
TRINITY_DN4823_c0_g1_i1	AT5G57100.1	83.333	228	38	0	535	1218	14	241	2.79e-93	228
TRINITY_DN4823_c0_g1_i2	AT5G57100.1	79.739	306	59	1	833	1750	86	388	3.92e-99	309
TRINITY_DN4823_c0_g1_i3	AT5G57100.1	80.159	378	72	1	535	1668	14	388	1.15e-120	364
TRINITY_DN4823_c0_g1_i4	AT5G57100.1	83.333	228	38	0	535	1218	14	241	1.39e-96	229
TRINITY_DN4823_c0_g1_i5	AT5G57100.1	79.739	306	59	1	474	1391	86	388	1.49e-100	309
TRINITY_DN482_c0_g1_i1	AT2G25220.2	81.91	398	48	2	203	1327	13	409	0	539
TRINITY_DN4873_c0_g1_i1	AT1G68810.1	88.92	361	25	4	100	1137	1	361	0	521
TRINITY_DN4880_c1_g2_i1	AT1G74890.1	80.952	84	15	1	521	769	120	203	3.3e-36	84.7
TRINITY_DN4880_c1_g2_i2	AT1G74890.1	86.702	188	24	1	113	673	16	203	5.65e-90	266
TRINITY_DN4880_c1_g2_i3	AT1G74890.1	83.333	108	17	1	354	674	96	203	4.13e-41	127
TRINITY_DN4880_c1_g2_i4	AT1G74890.1	90.123	81	8	0	256	498	15	95	1.54e-53	142
TRINITY_DN4880_c1_g2_i5	AT1G74890.1	86.702	188	24	1	259	819	16	203	3.09e-89	266
TRINITY_DN4890_c0_g1_i1	AT5G02450.1	90.323	31	3	0	800	892	31	61	2.55e-11	59.3
TRINITY_DN4919_c0_g1_i4	AT3G51240.1	93.333	360	23	1	170	1249	1	359	0	697
TRINITY_DN4919_c0_g1_i6	AT3G51240.1	92.531	241	17	1	709	1431	120	359	1.54e-162	467
TRINITY_DN4919_c0_g1_i7	AT3G51240.1	96.528	144	5	0	709	1140	120	263	8.48e-126	300
TRINITY_DN4975_c0_g2_i1	AT2G15590.2	57.059	170	43	3	165	668	8	149	8.39e-54	173
TRINITY_DN4975_c0_g2_i2	AT2G15590.2	66.897	145	43	2	165	593	8	149	1.13e-59	187
TRINITY_DN498_c0_g1_i1	AT3G47600.1	63.559	354	75	10	1	984	9	334	1.96e-117	346
TRINITY_DN498_c0_g1_i10	AT1G74650.1	77.083	240	51	4	278	988	89	327	2.64e-94	289
TRINITY_DN498_c0_g1_i11	AT1G74650.1	84.685	222	31	2	328	990	1	220	1.56e-127	369
TRINITY_DN498_c0_g1_i2	AT3G47600.1	96.25	80	3	0	1	240	9	88	6.7e-53	169
TRINITY_DN498_c0_g1_i3	AT3G47600.1	60.063	318	73	10	364	1239	45	334	1.71e-87	272
TRINITY_DN498_c0_g1_i6	AT1G74650.1	82.012	328	55	4	552	1526	1	327	3.98e-164	473
TRINITY_DN498_c0_g1_i8	AT1G74650.1	77.612	134	27	2	278	676	89	220	1.96e-73	183
TRINITY_DN498_c0_g1_i9	AT1G74650.1	82.012	328	55	4	328	1302	1	327	1.34e-165	474
TRINITY_DN5009_c0_g2_i3	AT3G20640.1	88.571	70	7	1	330	539	387	455	3.95e-51	129
TRINITY_DN5009_c0_g2_i4	AT3G20640.1	77.564	468	56	19	155	1450	1	455	5.78e-178	510
TRINITY_DN5015_c0_g1_i1	AT2G44080.1	79.508	122	19	3	643	993	1	121	3.01e-34	123
TRINITY_DN5015_c0_g1_i2	AT2G44080.1	79.508	122	19	3	806	1156	1	121	7.32e-34	123
TRINITY_DN5031_c1_g3_i1	AT3G46640.3	79.643	280	39	4	165	992	6	271	3.33e-132	380
TRINITY_DN5072_c0_g1_i2	AT3G15060.1	88.073	218	26	0	100	753	1	218	6.17e-146	409
TRINITY_DN5080_c0_g1_i1	AT2G13770.1	57.692	104	44	0	253	564	206	309	7.44e-39	136
TRINITY_DN50_c0_g2_i1	AT2G24040.1	76.667	30	7	0	278	367	1	30	3.07e-13	51.6
TRINITY_DN50_c0_g2_i2	AT2G24040.1	75	76	18	1	278	502	1	76	1.28e-29	108
TRINITY_DN50_c0_g2_i3	AT2G24040.1	72.34	47	12	1	635	772	30	76	8.82e-12	60.5
TRINITY_DN510_c1_g1_i1	AT3G05200.1	81.501	373	53	7	205	1275	1	373	3.05e-177	503
TRINITY_DN5116_c1_g1_i1	AT4G14640.1	97.778	45	1	0	1286	1420	106	150	2.21e-21	90.5
TRINITY_DN5116_c1_g1_i2	AT4G14640.1	94	150	9	0	113	562	1	150	4.72e-98	283
TRINITY_DN5116_c1_g1_i3	AT4G14640.1	95.968	124	5	0	333	704	27	150	9.39e-80	238
TRINITY_DN5134_c0_g2_i1	AT2G13770.1	55.769	104	46	0	207	518	206	309	4.48e-37	134
TRINITY_DN5134_c0_g2_i2	AT2G13770.1	48.438	128	66	0	135	518	182	309	4.34e-37	134
TRINITY_DN5147_c0_g2_i5	AT5G06250.4	75.089	281	53	8	149	952	7	283	1.05e-114	335
TRINITY_DN5168_c0_g1_i2	AT1G48920.1	74.661	221	46	6	242	883	264	481	2.28e-96	296
TRINITY_DN5168_c0_g1_i3	AT1G48920.1	74.661	221	46	6	874	1515	264	481	4.02e-92	297
TRINITY_DN5168_c0_g1_i5	AT1G48920.1	74.661	221	46	6	874	1515	264	481	2.04e-92	297
TRINITY_DN5186_c0_g1_i1	AT2G42530.1	68.31	142	43	1	80	499	1	142	3.22e-55	177
TRINITY_DN5186_c0_g1_i2	AT2G42530.1	68.182	66	19	1	80	271	1	66	4.01e-23	95.1
TRINITY_DN5212_c2_g1_i1	AT5G03670.1	82.567	522	66	9	280	1791	1	515	0	724
TRINITY_DN5212_c2_g1_i2	AT5G03670.1	85.714	203	23	2	600	1199	316	515	6.39e-98	304
TRINITY_DN5226_c0_g1_i1	AT1G77120.1	93.811	307	19	0	674	1594	74	380	0	535
TRINITY_DN5226_c0_g1_i10	AT1G77120.1	92.084	379	30	0	140	1276	2	380	0	664
TRINITY_DN5226_c0_g1_i2	AT1G77120.1	91.958	286	23	0	140	997	2	287	2.05e-180	486
TRINITY_DN5226_c0_g1_i3	AT1G77120.1	91.845	233	19	0	140	838	2	234	2.03e-160	386
TRINITY_DN5226_c0_g1_i4	AT1G77120.1	93.811	307	19	0	776	1696	74	380	0	535
TRINITY_DN5226_c0_g1_i5	AT1G77120.1	87.065	402	29	1	140	1345	2	380	0	653
TRINITY_DN5226_c0_g1_i6	AT1G77120.1	90.909	286	26	0	140	997	2	287	3.24e-170	481
TRINITY_DN5226_c0_g1_i7	AT1G77120.1	91.471	340	29	0	140	1159	2	341	0	590
TRINITY_DN5226_c0_g1_i8	AT1G77120.1	92.91	268	19	0	605	1408	74	341	7.02e-160	457
TRINITY_DN5240_c0_g1_i1	AT3G46970.1	95.897	195	8	0	310	894	648	842	6.52e-130	395
TRINITY_DN5240_c0_g1_i2	AT3G46970.1	94.774	842	44	0	250	2775	1	842	0	1653
TRINITY_DN5240_c0_g1_i3	AT3G46970.1	94.774	842	44	0	341	2866	1	842	0	1653
TRINITY_DN5240_c0_g1_i4	AT3G46970.1	95.984	249	10	0	924	1670	594	842	2.2e-167	501
TRINITY_DN5240_c0_g1_i5	AT3G46970.1	82.427	239	7	1	3	719	597	800	4.06e-133	402
TRINITY_DN5240_c0_g1_i6	AT3G46970.1	92.148	866	44	1	250	2847	1	842	0	1639
TRINITY_DN5265_c1_g2_i2	AT1G52820.1	69.304	316	29	3	940	2	1	251	6.47e-146	422
TRINITY_DN5275_c0_g3_i2	AT4G13340.1	85.893	319	45	0	2	958	72	390	0	572
TRINITY_DN5290_c0_g1_i2	AT2G33830.2	84.211	76	9	1	1073	1300	29	101	5.74e-38	136
TRINITY_DN5290_c0_g1_i3	AT2G33830.2	91.071	112	7	1	841	1176	1	109	1.37e-64	206
TRINITY_DN5290_c0_g1_i4	AT2G33830.2	88.462	104	9	1	841	1152	1	101	1.32e-57	188
TRINITY_DN52_c1_g1_i1	AT2G46493.1	61.151	139	41	3	1602	1204	54	185	3.3e-45	157
TRINITY_DN5313_c0_g1_i1	AT1G01470.1	86.184	152	21	0	101	556	1	152	9.36e-91	265
TRINITY_DN5313_c0_g1_i2	AT1G01470.1	66.837	196	21	1	101	688	1	152	3.64e-81	242
TRINITY_DN534_c0_g2_i2	AT2G41540.4	97.902	286	6	0	1	858	178	463	0	545
TRINITY_DN5350_c0_g1_i1	AT4G16146.1	79.208	101	21	0	146	448	1	101	1.78e-49	166
TRINITY_DN5350_c0_g1_i10	AT4G16146.1	50.515	97	10	1	442	732	39	97	2.97e-31	87
TRINITY_DN5350_c0_g1_i2	AT4G16146.1	82.524	103	18	0	102	410	1	103	2.04e-53	175
TRINITY_DN5350_c0_g1_i9	AT4G16146.1	79.208	101	21	0	102	404	1	101	1.45e-49	166
TRINITY_DN5371_c0_g1_i4	AT4G35590.1	59.116	362	112	5	119	1156	21	362	6.14e-62	206
TRINITY_DN5392_c0_g1_i1	AT1G75170.1	76.923	247	21	2	2458	3186	83	297	5.38e-136	378
TRINITY_DN5392_c0_g1_i3	AT1G75170.1	81.86	215	39	0	2136	2780	1	215	2.04e-112	351
TRINITY_DN5392_c0_g1_i4	AT1G75170.1	86.532	297	36	1	2136	3014	1	297	1.29e-176	518
TRINITY_DN5392_c0_g1_i5	AT1G75170.1	81.955	133	24	0	2458	2856	83	215	4.72e-91	228
TRINITY_DN5447_c0_g4_i2	AT5G11250.2	93.939	33	2	0	1	99	113	145	7.53e-13	66.2
TRINITY_DN5460_c0_g1_i1	AT2G32200.2	63.918	97	28	3	214	504	19	108	2.77e-32	115
TRINITY_DN5460_c0_g1_i3	AT2G32200.2	65.556	90	26	3	341	601	21	108	6.56e-29	107
TRINITY_DN5460_c0_g2_i2	AT2G32210.1	90.278	72	7	0	89	304	1	72	2.67e-42	135
TRINITY_DN5477_c0_g1_i1	AT4G01560.1	88.304	171	14	2	509	1021	180	344	8.92e-138	306
TRINITY_DN5477_c0_g1_i2	AT4G01560.1	90	350	29	2	74	1123	1	344	0	585
TRINITY_DN5529_c0_g5_i1	AT3G55950.1	79.412	34	7	0	1	102	277	310	4.17e-11	58.5
TRINITY_DN553_c1_g2_i11	AT1G02850.4	51.195	293	118	2	3	812	136	426	3.24e-107	300
TRINITY_DN553_c1_g2_i2	AT1G45191.1	63.802	384	124	7	3	1121	149	528	1.89e-159	461
TRINITY_DN553_c1_g2_i3	AT1G45191.1	54.8	250	79	6	148	888	171	389	1.77e-71	238
TRINITY_DN553_c1_g2_i5	AT1G45191.1	54.983	291	96	5	116	961	264	528	2.02e-96	297
TRINITY_DN553_c1_g2_i9	AT1G45191.1	64.623	212	67	5	148	780	171	375	4.22e-77	253
TRINITY_DN5548_c0_g1_i1	AT1G71000.1	77.863	131	29	0	389	781	34	164	5.52e-69	214
TRINITY_DN5548_c0_g1_i2	AT1G71000.1	77.848	158	35	0	210	683	7	164	1.54e-86	257
TRINITY_DN5551_c0_g1_i2	AT4G21215.2	69	200	53	3	148	720	1	200	5.82e-77	240
TRINITY_DN5551_c0_g1_i4	AT4G21215.2	69.591	171	44	2	223	711	4	174	1.5e-63	208
TRINITY_DN5551_c0_g1_i6	AT4G21215.2	69.543	197	51	3	223	786	4	200	3.09e-75	236
TRINITY_DN555_c4_g1_i1	AT5G20885.1	82.84	169	27	2	175	678	1	168	1.86e-67	209
TRINITY_DN5568_c0_g1_i1	AT3G01290.1	61.157	121	47	0	1019	1381	164	284	2.88e-78	169
TRINITY_DN5568_c0_g1_i2	AT3G01290.1	52.05	317	119	2	139	1089	1	284	5.54e-116	344
TRINITY_DN5568_c0_g1_i3	AT3G01290.1	57.692	286	119	1	139	996	1	284	2.03e-121	357
TRINITY_DN5568_c0_g1_i4	AT3G01290.1	61.157	121	47	0	930	1292	164	284	3.67e-84	169
TRINITY_DN5584_c1_g1_i1	AT4G20880.1	58.333	96	39	1	1159	1446	312	406	2.46e-15	78.2
TRINITY_DN5604_c0_g1_i3	AT1G02030.1	62.284	289	78	7	279	1115	1	268	1.85e-93	284
TRINITY_DN5617_c2_g1_i1	AT1G03790.1	55.366	410	125	13	125	1228	1	394	6.96e-118	353
TRINITY_DN562_c0_g1_i1	AT1G49720.2	62.334	377	84	10	206	1192	1	367	5.38e-129	378
TRINITY_DN562_c0_g1_i10	AT1G49720.2	67.368	380	65	12	566	1567	1	367	5.41e-128	406
TRINITY_DN562_c0_g1_i12	AT1G49720.2	67.368	380	65	12	209	1210	1	367	1.93e-128	406
TRINITY_DN562_c0_g1_i17	AT1G49720.2	67.368	380	65	12	209	1210	1	367	7.43e-139	406
TRINITY_DN562_c0_g1_i19	AT1G49720.2	58.606	459	93	13	206	1459	1	403	2.19e-144	420
TRINITY_DN562_c0_g1_i2	AT1G49720.2	64.815	432	77	14	209	1366	1	403	1.27e-152	442
TRINITY_DN562_c0_g1_i3	AT1G49720.2	64.583	384	69	13	209	1207	1	368	1e-129	382
TRINITY_DN5631_c0_g1_i1	AT5G53660.1	70.52	173	31	5	289	768	1	166	1.22e-55	190
TRINITY_DN5631_c0_g1_i2	AT5G53660.1	59.409	372	106	15	289	1305	1	360	6.53e-94	288
TRINITY_DN5640_c1_g1_i1	AT1G18300.1	83.333	204	28	2	161	754	1	204	5.3e-103	300
TRINITY_DN5640_c1_g1_i2	AT1G73540.1	85.93	199	21	3	134	712	1	198	3.41e-107	312
TRINITY_DN5640_c1_g1_i3	AT1G73540.1	92.481	133	10	0	640	1038	66	198	1.38e-72	228
TRINITY_DN5640_c1_g1_i4	AT1G18300.1	79.72	143	24	1	510	923	62	204	1.36e-70	219
TRINITY_DN5670_c0_g1_i2	AT4G30090.1	65.891	387	115	6	24	1160	1	378	1.76e-141	412
TRINITY_DN5697_c0_g6_i1	AT3G61830.1	90.476	42	3	1	2	124	548	589	7.92e-16	72
TRINITY_DN56_c0_g5_i1	AT2G02800.1	97.685	216	5	0	353	1000	54	269	0	446
TRINITY_DN56_c0_g5_i2	AT2G02800.1	84.834	422	16	3	353	1618	54	427	0	712
TRINITY_DN56_c0_g5_i3	AT2G02800.1	71.292	209	12	3	562	1188	267	427	5.85e-116	276
TRINITY_DN5702_c0_g2_i1	AT3G24255.7	37.982	337	193	5	2093	3094	123	446	2.48e-80	216
TRINITY_DN5703_c0_g1_i2	AT2G40130.2	77.495	471	88	9	372	1763	1	460	0	699
TRINITY_DN5703_c0_g1_i4	AT2G40130.2	76.764	921	175	15	372	3053	1	909	0	1337
TRINITY_DN5703_c0_g1_i6	AT2G40130.2	77.176	517	96	7	1815	3302	394	909	0	743
TRINITY_DN5703_c0_g1_i8	AT2G40130.2	77.556	450	83	5	2102	3400	461	909	0	648
TRINITY_DN570_c0_g1_i1	AT2G02120.1	59.259	54	22	0	715	876	4	57	5.57e-16	72.4
TRINITY_DN570_c0_g1_i2	AT2G02100.1	84.211	57	9	0	162	332	1	57	2.02e-28	102
TRINITY_DN5724_c0_g1_i1	AT2G35700.1	72.821	195	44	3	186	758	6	195	6.14e-72	222
TRINITY_DN5724_c0_g2_i1	AT4G16750.1	82.162	185	26	4	136	684	1	180	7.87e-88	260
TRINITY_DN5777_c0_g1_i1	AT1G61340.2	77.54	187	34	4	197	736	1	186	1.6e-83	252
TRINITY_DN5777_c0_g1_i2	AT1G61340.2	73.973	73	15	2	638	847	115	186	1.42e-29	96.3
TRINITY_DN5789_c0_g1_i1	AT3G15500.1	77.647	255	40	3	597	1352	62	302	2.19e-128	377
TRINITY_DN5789_c0_g1_i2	AT3G15500.1	81.329	316	42	3	139	1077	1	302	2.06e-180	506
TRINITY_DN5798_c0_g1_i3	AT1G07450.1	89.017	173	19	0	291	809	89	261	9.37e-114	279
TRINITY_DN579_c2_g1_i1	AT5G23860.1	93.664	363	23	0	147	1235	1	363	0	696
TRINITY_DN5847_c0_g1_i1	AT3G63200.1	70.649	385	112	1	312	1463	1	385	1.04e-133	394
TRINITY_DN5847_c0_g1_i2	AT3G63200.1	69.279	319	98	0	312	1268	1	319	1.04e-104	305
TRINITY_DN5863_c0_g1_i1	AT1G12200.1	91.221	467	34	2	293	1675	1	466	0	822
TRINITY_DN5863_c0_g1_i2	AT1G12200.1	94.521	73	4	0	117	335	394	466	1.03e-41	149
TRINITY_DN5863_c0_g1_i3	AT1G12200.1	92.917	240	17	0	1062	1781	227	466	5.02e-160	472
TRINITY_DN5863_c0_g1_i4	AT1G12200.1	95.455	176	8	0	150	677	291	466	3.74e-119	354
TRINITY_DN5863_c0_g1_i7	AT1G12200.1	92.917	240	17	0	885	1604	227	466	0	474
TRINITY_DN590_c0_g1_i1	AT2G16700.1	86.207	87	12	0	189	449	8	94	2.6e-46	161
TRINITY_DN590_c0_g1_i2	AT2G16700.1	85.366	82	12	0	102	347	13	94	4.41e-43	152
TRINITY_DN590_c0_g1_i3	AT2G16700.1	88.636	132	15	0	102	497	13	144	2.13e-83	246
TRINITY_DN5914_c0_g1_i2	AT1G03950.1	96.97	33	1	0	1338	1240	114	146	2.4e-13	68.9
TRINITY_DN5914_c0_g1_i3	AT1G03950.1	96.97	33	1	0	1495	1397	114	146	2.77e-13	68.9
TRINITY_DN5921_c0_g1_i2	AT5G02270.2	95.098	102	5	0	771	1076	254	355	1.43e-58	163
TRINITY_DN5921_c0_g1_i3	AT5G02270.2	85.222	203	3	2	100	627	1	203	3.9e-113	338
TRINITY_DN5921_c0_g1_i4	AT5G02270.2	90.141	355	8	2	100	1083	1	355	0	574
TRINITY_DN5938_c0_g1_i1	AT1G36970.1	48.315	89	46	0	580	846	32	120	1.36e-16	79
TRINITY_DN5940_c0_g1_i1	AT3G48100.1	76.166	193	37	3	241	816	1	185	1.76e-94	279
TRINITY_DN5948_c0_g1_i1	AT3G02190.1	96.154	52	2	0	67	222	1	52	2.88e-29	101
TRINITY_DN5948_c0_g1_i2	AT3G02190.1	96.078	51	2	0	201	353	2	52	1.05e-27	100
TRINITY_DN5948_c0_g1_i3	AT3G02190.1	96.078	51	2	0	152	304	2	52	8.08e-28	99
TRINITY_DN5948_c0_g1_i4	AT3G02190.1	96.154	52	2	0	46	201	1	52	2.06e-29	102
TRINITY_DN5948_c0_g1_i5	AT3G02190.1	50	98	2	1	201	494	2	52	1.37e-18	77.4
TRINITY_DN6033_c0_g1_i1	AT1G73805.1	71.364	220	56	2	733	1377	234	451	6.28e-105	324
TRINITY_DN6033_c0_g1_i3	AT1G73805.1	56.923	195	47	3	1162	1731	289	451	5.7e-61	211
TRINITY_DN6033_c0_g1_i5	AT1G73805.1	72.926	458	107	7	207	1550	1	451	0	657
TRINITY_DN6070_c0_g1_i1	AT1G43860.1	70.466	386	81	6	55	1158	1	371	5.1e-172	486
TRINITY_DN6070_c0_g1_i2	AT1G43860.1	79.505	283	47	2	440	1255	89	371	3.52e-153	427
TRINITY_DN6070_c0_g1_i3	AT1G43860.1	79.505	283	47	2	288	1103	89	371	6.4e-153	427
TRINITY_DN6070_c0_g1_i4	AT1G43860.1	79.505	283	47	2	715	1530	89	371	4.26e-147	427
TRINITY_DN6070_c0_g1_i6	AT1G43860.1	69.666	389	89	5	55	1188	1	371	1.23e-171	485
TRINITY_DN6090_c0_g1_i3	AT1G56230.1	67.85	535	171	1	200	1801	5	539	0	465
TRINITY_DN6090_c0_g1_i4	AT1G56230.1	69.784	139	40	1	306	716	612	750	2.7e-38	142
TRINITY_DN6146_c0_g1_i1	AT3G15210.1	80.088	226	36	5	154	813	1	223	2.1e-79	243
TRINITY_DN6155_c0_g1_i1	AT1G50670.2	94.737	209	11	0	185	811	1	209	8.64e-148	414
TRINITY_DN6155_c0_g1_i2	AT1G50670.2	96.324	136	5	0	499	906	74	209	9.28e-111	274
TRINITY_DN6155_c0_g1_i3	AT1G50670.2	94.737	209	11	0	244	870	1	209	1.84e-147	414
TRINITY_DN6155_c0_g1_i4	AT1G50670.2	94.737	38	2	0	177	290	1	38	2.3e-18	78.6
TRINITY_DN6170_c0_g1_i9	AT5G14360.1	88.312	154	16	1	188	649	8	159	3.16e-85	253
TRINITY_DN6171_c0_g1_i1	AT4G29020.1	85	40	6	0	77	196	1	40	1.62e-12	63.9
TRINITY_DN619_c2_g2_i1	AT1G21280.1	27.119	236	153	8	302	973	2	230	1.18e-15	77
TRINITY_DN6206_c0_g1_i1	AT2G45560.1	56.995	193	68	5	82	633	1	187	7.08e-47	164
TRINITY_DN6206_c0_g1_i2	AT2G45550.1	45.246	305	161	1	82	978	1	305	1.25e-60	210
TRINITY_DN6206_c0_g1_i3	AT2G45560.1	51.795	195	79	6	1980	2546	254	439	1.53e-88	177
TRINITY_DN6209_c0_g1_i1	AT2G31680.1	96.19	210	7	1	162	791	1	209	6.27e-147	413
TRINITY_DN6209_c0_g1_i2	AT2G31680.1	92	100	8	0	522	821	110	209	2.63e-58	188
TRINITY_DN6219_c1_g1_i1	AT3G17860.1	86.628	344	45	1	296	1324	1	344	0	606
TRINITY_DN6219_c1_g1_i2	AT3G17860.1	84.4	250	38	1	1671	2417	95	344	1.35e-140	423
TRINITY_DN6219_c1_g1_i3	AT3G17860.1	82.353	204	35	1	1671	2279	95	298	5.02e-107	335
TRINITY_DN6219_c3_g2_i1	AT5G14420.3	91.414	198	17	0	3	596	272	469	2.84e-122	359
TRINITY_DN6219_c3_g2_i2	AT5G14420.3	89.933	149	15	0	215	661	321	469	4.44e-91	259
TRINITY_DN6247_c1_g1_i2	AT1G78995.1	77.483	151	30	1	226	666	1	151	2.84e-60	190
TRINITY_DN6247_c1_g1_i3	AT1G78995.1	75.591	127	27	1	226	594	1	127	8.36e-43	148
TRINITY_DN6247_c1_g1_i5	AT1G78995.1	76.389	144	30	1	226	645	1	144	2.99e-56	181
TRINITY_DN6272_c0_g1_i1	AT1G14820.3	85.95	121	17	0	474	836	1	121	1.45e-68	219
TRINITY_DN6272_c0_g1_i3	AT1G14820.3	86.166	253	29	1	474	1214	1	253	1.68e-143	410
TRINITY_DN6291_c0_g1_i1	AT4G29030.1	74	50	13	0	95	244	1	50	1.63e-15	70.9
TRINITY_DN6335_c0_g1_i1	AT3G54720.1	87.27	707	88	2	73	2190	1	706	0	1090
TRINITY_DN6335_c0_g1_i2	AT3G54720.1	87.523	537	65	2	73	1680	1	536	0	832
TRINITY_DN633_c2_g1_i1	AT1G04310.1	82.803	628	98	3	302	2158	20	646	0	976
TRINITY_DN6354_c0_g1_i1	AT2G46830.1	60.794	579	123	25	708	2138	33	609	1.96e-150	454
TRINITY_DN6354_c0_g1_i3	AT2G46830.1	60.589	543	114	23	410	1744	69	609	1.28e-136	414
TRINITY_DN6354_c0_g1_i4	AT2G46830.1	62.285	639	113	24	375	1997	1	609	0	540
TRINITY_DN6354_c0_g1_i5	AT2G46830.1	65.139	611	113	23	375	1913	1	609	0	555
TRINITY_DN6354_c0_g1_i6	AT2G46830.1	58.347	605	128	26	80	1606	33	609	3.85e-147	439
TRINITY_DN6361_c0_g1_i1	AT3G04990.1	53.785	251	91	4	150	899	1	227	3.64e-55	181
TRINITY_DN6388_c0_g1_i1	AT1G20440.1	75.962	104	19	5	99	401	1	101	4.78e-23	97.1
TRINITY_DN6413_c0_g1_i2	AT1G48100.1	86.433	457	57	2	274	1629	20	476	0	766
TRINITY_DN6413_c0_g1_i4	AT1G48100.1	81.911	293	48	2	274	1137	20	312	7.08e-158	468
TRINITY_DN6429_c0_g1_i1	AT1G70640.1	66.082	171	56	2	193	702	4	173	8.98e-60	190
TRINITY_DN6429_c0_g1_i2	AT1G70640.1	66.082	171	56	2	193	702	4	173	8.98e-60	190
TRINITY_DN6429_c0_g1_i3	AT1G70640.1	55.782	147	62	3	357	791	28	173	1.34e-30	115
TRINITY_DN6443_c0_g1_i2	AT3G12670.1	75.532	188	17	1	100	663	434	592	1.1e-91	285
TRINITY_DN6443_c0_g1_i5	AT3G12670.1	93.929	593	35	1	205	1983	1	592	0	1022
TRINITY_DN6443_c0_g1_i7	AT3G12670.1	94.347	513	28	1	543	2081	1	512	0	872
TRINITY_DN6443_c0_g1_i9	AT3G12670.1	93.929	593	35	1	543	2321	1	592	0	1022
TRINITY_DN644_c0_g2_i10	AT2G38995.2	75.615	488	115	2	136	1593	3	488	0	752
TRINITY_DN644_c0_g2_i2	AT2G38995.2	75.77	487	113	2	136	1584	3	488	0	751
TRINITY_DN644_c0_g2_i5	AT2G38995.2	70	70	21	0	136	345	3	72	2.71e-31	116
TRINITY_DN644_c0_g2_i7	AT2G38995.2	74.419	387	95	2	136	1290	3	387	0	582
TRINITY_DN644_c0_g2_i8	AT2G38995.2	72.541	488	107	3	136	1524	3	488	0	702
TRINITY_DN644_c0_g2_i9	AT2G38995.2	77.315	216	49	0	208	855	69	284	2.65e-104	330
TRINITY_DN6464_c0_g2_i1	AT2G20450.1	90.37	135	13	0	71	475	1	135	5.93e-82	240
TRINITY_DN6488_c0_g1_i1	AT1G13930.1	75.294	170	28	1	39	548	1	156	8.01e-65	202
TRINITY_DN6489_c0_g2_i1	AT4G23250.2	58.955	268	101	3	947	165	19	284	2.62e-69	234
TRINITY_DN6505_c0_g1_i1	AT1G64760.2	92.711	439	32	0	702	2018	14	452	0	839
TRINITY_DN6505_c0_g1_i2	AT1G64760.2	92.517	441	33	0	298	1620	12	452	0	841
TRINITY_DN6507_c2_g1_i1	AT1G32210.1	95.726	117	4	1	85	435	1	116	1.91e-73	219
TRINITY_DN6532_c0_g1_i1	AT2G32720.2	67.901	81	26	0	323	565	52	132	6.2e-38	124
TRINITY_DN6532_c0_g1_i4	AT5G53560.1	78.333	120	26	0	141	500	16	135	2.68e-56	176
TRINITY_DN6532_c0_g1_i5	AT5G53560.1	78.333	120	26	0	204	563	16	135	6.96e-56	176
TRINITY_DN6572_c1_g1_i1	AT2G37380.1	62.846	253	54	12	194	868	1	241	8.85e-51	170
TRINITY_DN6578_c0_g1_i4	AT2G43140.2	76.656	317	62	5	101	1036	1	310	1.24e-138	399
TRINITY_DN6594_c1_g1_i1	AT2G22540.3	94.828	58	3	0	412	239	1	58	1.17e-30	116
TRINITY_DN6594_c1_g1_i2	AT2G22540.3	94.828	58	3	0	412	239	1	58	5.28e-31	117
TRINITY_DN663_c0_g2_i3	AT2G46450.4	62.245	98	33	1	97	390	557	650	1.19e-29	118
TRINITY_DN663_c0_g2_i4	AT2G46450.4	69.799	447	117	4	816	2132	214	650	0	645
TRINITY_DN663_c0_g2_i7	AT2G46450.4	72.082	634	159	4	149	2026	27	650	0	909
TRINITY_DN6640_c0_g2_i1	AT4G10750.1	62.5	160	60	0	352	831	110	269	2.38e-79	224
TRINITY_DN6640_c0_g2_i2	AT4G10750.1	61.739	115	44	0	352	696	110	224	3.88e-50	165
TRINITY_DN66_c0_g2_i1	AT1G61640.1	78.288	631	117	9	239	2098	1	622	0	1004
TRINITY_DN6724_c0_g1_i1	AT3G51250.1	83.94	467	58	4	97	1455	1	464	0	747
TRINITY_DN6724_c0_g1_i4	AT3G51250.1	83.421	380	47	3	97	1194	1	378	0	599
TRINITY_DN6732_c0_g3_i1	AT2G42200.1	76.613	124	26	1	593	222	1	121	2.34e-36	135
TRINITY_DN6758_c0_g1_i1	AT3G15810.1	89.474	133	14	0	756	1154	88	220	7.02e-81	251
TRINITY_DN6758_c0_g1_i2	AT3G15810.1	87.783	221	26	1	119	781	1	220	7.84e-141	399
TRINITY_DN679_c0_g1_i1	AT3G21180.1	67.168	798	244	8	257	2605	17	811	0	1017
TRINITY_DN679_c0_g1_i2	AT3G21180.1	67.168	798	244	8	875	3223	17	811	0	1017
TRINITY_DN679_c0_g1_i3	AT3G21180.1	70.588	697	194	6	125	2191	118	811	0	945
TRINITY_DN679_c0_g2_i10	AT3G22910.1	82.946	129	22	0	5	391	741	869	2.58e-87	194
TRINITY_DN679_c0_g2_i2	AT3G21180.1	68.667	150	47	0	308	757	925	1074	1.04e-55	201
TRINITY_DN679_c0_g2_i3	AT3G21180.1	76.419	229	54	0	319	1005	846	1074	8.12e-98	322
TRINITY_DN679_c0_g2_i4	AT3G21180.1	62.281	114	43	0	98	439	938	1051	5.71e-39	139
TRINITY_DN679_c0_g2_i5	AT3G21180.1	79.286	280	58	0	2	841	795	1074	3.83e-134	416
TRINITY_DN679_c0_g2_i6	AT3G21180.1	79.286	280	58	0	2	841	795	1074	1.15e-133	416
TRINITY_DN679_c0_g2_i7	AT3G21180.1	64.414	222	70	1	30	668	853	1074	6.46e-80	269
TRINITY_DN679_c0_g2_i8	AT3G21180.1	79.377	257	53	0	2	772	795	1051	6.88e-119	377
TRINITY_DN679_c0_g2_i9	AT3G21180.1	68.667	150	47	0	645	1094	925	1074	7.93e-83	201
TRINITY_DN6836_c0_g1_i1	AT1G62570.1	78.992	357	75	0	3	1073	106	462	0	601
TRINITY_DN6836_c0_g1_i3	AT1G62570.1	81.356	177	33	0	172	702	286	462	2.54e-103	310
TRINITY_DN6887_c0_g1_i3	AT5G65640.1	68.767	365	98	8	259	1344	1	352	3.58e-99	303
TRINITY_DN6889_c0_g1_i1	AT5G20150.1	83.088	136	17	1	950	1357	128	257	1.23e-69	224
TRINITY_DN6889_c0_g1_i3	AT5G20150.1	86.364	264	27	3	179	964	1	257	1.9e-136	390
TRINITY_DN694_c0_g2_i1	AT3G54000.1	59.786	373	101	14	182	1213	1	353	2.31e-104	318
TRINITY_DN694_c0_g2_i3	AT3G54000.1	58.294	211	64	9	182	790	1	195	2.8e-58	195
TRINITY_DN6965_c2_g1_i1	AT3G21890.1	62.245	98	33	3	17	301	1	97	2.8e-33	117
TRINITY_DN7001_c0_g1_i2	AT2G13770.1	42.063	126	72	1	326	700	80	205	6.7e-23	99.8
TRINITY_DN7012_c0_g1_i2	AT5G46550.1	52.586	232	89	4	1032	1679	269	495	3.84e-53	125
TRINITY_DN7012_c0_g1_i3	AT5G46550.1	56.429	140	49	2	108	506	361	495	2.16e-15	74.3
TRINITY_DN7012_c0_g1_i4	AT5G46550.1	45.852	458	168	6	349	1593	75	495	1.17e-64	219
TRINITY_DN7013_c0_g1_i1	AT2G41840.1	83.871	31	5	0	774	866	230	260	7.39e-12	64.3
TRINITY_DN7017_c0_g1_i1	AT4G00651.1	88.525	61	7	0	150	332	36	96	6.19e-17	71.2
TRINITY_DN7017_c0_g1_i2	AT5G23310.1	52.489	221	89	2	599	1258	46	251	2.8e-80	250
TRINITY_DN7017_c0_g1_i3	AT5G23310.1	52.489	221	89	2	186	845	46	251	3.19e-82	251
TRINITY_DN7025_c0_g1_i1	AT1G44100.1	77.485	342	67	2	1550	2545	140	481	4.29e-174	514
TRINITY_DN7025_c0_g1_i3	AT1G44100.1	79.237	472	88	2	411	1796	10	481	0	751
TRINITY_DN7040_c0_g2_i1	AT2G16890.2	93.75	32	2	0	589	684	336	367	1.09e-12	66.2
TRINITY_DN710_c0_g2_i1	AT3G60360.1	49.474	95	40	3	1942	2202	131	225	3.7e-20	80.9
TRINITY_DN710_c0_g2_i2	AT3G60360.1	45.098	153	47	6	1694	2110	100	229	2.47e-23	99.4
TRINITY_DN7113_c0_g1_i1	AT2G40095.1	80.711	197	30	3	329	919	1	189	1.15e-70	231
TRINITY_DN7113_c0_g1_i2	AT3G55880.2	87.727	220	20	2	329	979	1	216	5.83e-87	268
TRINITY_DN7113_c0_g1_i3	AT2G40095.1	80.711	197	30	3	329	919	1	189	3.75e-71	231
TRINITY_DN7113_c0_g1_i4	AT3G55880.2	87.727	220	20	2	329	979	1	216	7.69e-88	268
TRINITY_DN7119_c0_g1_i2	AT1G22310.2	53.977	352	126	9	584	1555	176	519	3.16e-123	313
TRINITY_DN714_c0_g1_i1	AT2G42530.1	77.612	134	30	0	393	794	7	140	4.92e-53	177
TRINITY_DN714_c0_g1_i2	AT2G42530.1	45.223	157	56	4	393	851	7	137	1.53e-24	99.8
TRINITY_DN7184_c0_g1_i1	AT3G19970.3	85.194	439	55	4	475	1785	1	431	0	706
TRINITY_DN7184_c0_g1_i4	AT3G19970.3	83.534	249	38	2	475	1215	1	248	1.15e-122	374
TRINITY_DN7207_c0_g1_i1	AT5G01320.1	90.461	608	54	1	67	1890	1	604	0	1127
TRINITY_DN7207_c0_g1_i2	AT5G01320.1	75.524	143	8	1	1	429	439	554	1.05e-79	218
TRINITY_DN7207_c0_g1_i3	AT5G01320.1	83.42	193	5	1	1	579	439	604	3.36e-109	327
TRINITY_DN7221_c0_g1_i3	AT2G41600.7	67.943	209	62	2	122	733	23	231	8.08e-93	275
TRINITY_DN7283_c0_g1_i1	AT2G46720.1	88.651	467	52	1	17	1417	2	467	0	825
TRINITY_DN7342_c0_g2_i1	AT5G20630.1	92.632	190	14	0	203	772	23	212	2.23e-114	331
TRINITY_DN7345_c0_g1_i1	AT2G43590.1	85.714	105	15	0	5	319	161	265	3.05e-58	192
TRINITY_DN7345_c0_g1_i2	AT2G43590.1	85.714	105	15	0	5	319	161	265	4.86e-57	192
TRINITY_DN7358_c0_g1_i1	AT1G12420.1	91.629	442	37	0	582	1907	1	442	0	838
TRINITY_DN7358_c0_g1_i3	AT1G12420.1	91.629	442	37	0	232	1557	1	442	0	838
TRINITY_DN7361_c0_g1_i8	AT3G04630.3	54.032	248	64	6	206	799	4	251	2.4e-66	212
TRINITY_DN7365_c0_g1_i1	AT2G42650.1	66.875	320	100	2	100	1041	3	322	1.2e-141	412
TRINITY_DN7371_c0_g2_i2	AT1G26150.1	91.691	349	28	1	1393	2436	351	699	0	647
TRINITY_DN7371_c0_g2_i3	AT1G26150.1	91.041	413	36	1	1315	2550	351	763	0	758
TRINITY_DN7371_c0_g2_i4	AT1G26150.1	91.041	413	36	1	1231	2466	351	763	0	758
TRINITY_DN7371_c0_g2_i5	AT1G26150.1	84.615	182	28	0	52	597	582	763	1.16e-100	312
TRINITY_DN7371_c0_g2_i6	AT1G26150.1	91.237	194	17	0	108	689	570	763	5.79e-121	366
TRINITY_DN7371_c0_g2_i7	AT1G26150.1	91.041	413	36	1	1393	2628	351	763	0	758
TRINITY_DN7371_c0_g2_i8	AT1G26150.1	91.691	349	28	1	1315	2358	351	699	0	647
TRINITY_DN7432_c4_g1_i1	AT1G47250.1	68	50	16	0	231	82	68	117	9.95e-14	67.8
TRINITY_DN7442_c0_g2_i1	AT4G03070.1	72.93	314	81	2	159	1088	10	323	4.86e-161	456
TRINITY_DN7444_c0_g1_i1	AT5G07900.1	86.866	335	37	1	131	1135	79	406	0	600
TRINITY_DN7444_c0_g1_i2	AT5G07900.1	80.296	406	67	3	42	1220	1	406	0	639
TRINITY_DN7478_c0_g1_i1	AT5G10410.1	68.955	335	100	3	91	1083	1	335	6.25e-149	427
TRINITY_DN7478_c0_g1_i2	AT5G10410.1	65.482	197	67	1	658	1245	139	335	6.69e-79	250
TRINITY_DN747_c1_g2_i1	AT3G47690.1	94.882	254	13	0	227	988	1	254	1.17e-169	478
TRINITY_DN7531_c0_g1_i2	AT4G31810.1	76.309	401	95	0	282	1484	2	402	2.61e-171	493
TRINITY_DN753_c0_g1_i2	AT2G22190.1	93.966	232	14	0	1090	1785	124	355	3.33e-154	450
TRINITY_DN753_c0_g1_i3	AT2G22190.1	88.889	351	35	2	216	1259	6	355	0	611
TRINITY_DN753_c0_g1_i5	AT2G22190.1	88.889	351	35	2	167	1210	6	355	0	611
TRINITY_DN753_c0_g1_i6	AT2G22190.1	88.889	351	35	2	281	1324	6	355	0	611
TRINITY_DN753_c0_g1_i9	AT2G22190.1	76.056	355	79	2	167	1213	1	355	0	548
TRINITY_DN755_c0_g1_i2	AT5G66400.1	71.591	88	23	1	249	512	67	152	5.1e-22	92
TRINITY_DN755_c0_g1_i6	AT5G66400.1	67.045	88	20	2	459	701	67	152	5.38e-18	79.7
TRINITY_DN7572_c0_g1_i1	AT1G47710.2	86.692	263	35	0	765	1553	154	416	4.4e-157	457
TRINITY_DN7572_c0_g1_i2	AT1G47710.2	85.36	403	56	1	70	1269	14	416	0	681
TRINITY_DN7655_c0_g1_i1	AT3G22840.1	89.524	105	11	0	804	1118	84	188	2.25e-57	188
TRINITY_DN7655_c0_g1_i2	AT3G22840.1	73.404	188	25	3	92	580	1	188	7.84e-88	260
TRINITY_DN7655_c0_g1_i4	AT3G22840.1	89.524	105	11	0	649	963	84	188	6.63e-58	188
TRINITY_DN7655_c0_g1_i6	AT3G22840.1	88.636	44	5	0	776	907	84	127	9.27e-19	82.4
TRINITY_DN7655_c0_g1_i8	AT3G22840.1	83.916	143	21	1	276	698	46	188	5.57e-68	199
TRINITY_DN7655_c0_g1_i9	AT3G22840.1	84.043	188	24	2	17	562	1	188	1.18e-90	267
TRINITY_DN767_c5_g1_i1	AT1G63840.1	76.608	171	32	2	89	601	1	163	5.49e-92	270
TRINITY_DN7686_c0_g1_i2	AT1G25220.2	87.197	289	20	4	88	906	3	290	4.47e-180	500
TRINITY_DN7686_c0_g1_i3	AT1G25220.2	87.843	255	15	3	109	828	37	290	1.9e-159	447
TRINITY_DN769_c0_g1_i1	AT5G23860.1	99.06	319	3	0	1	957	111	429	0	634
TRINITY_DN769_c0_g1_i2	AT5G23860.1	99.062	320	3	0	1	960	111	430	0	635
TRINITY_DN769_c0_g1_i3	AT1G20010.1	100	29	0	0	1	87	402	430	5.91e-12	61.2
TRINITY_DN7725_c0_g1_i1	AT3G60520.1	78.462	130	22	2	155	526	1	130	1.97e-49	162
TRINITY_DN7725_c0_g1_i2	AT3G60520.1	72.816	103	22	2	298	588	28	130	1.92e-37	132
TRINITY_DN7725_c0_g1_i3	AT3G60520.1	74.026	77	14	2	253	465	54	130	2.19e-25	99.4
TRINITY_DN7729_c0_g1_i2	AT5G64860.1	75.704	568	137	1	101	1801	10	577	0	724
TRINITY_DN7729_c0_g1_i4	AT5G64860.1	76.757	185	43	0	73	627	393	577	2.5e-85	265
TRINITY_DN7742_c0_g1_i2	AT1G22000.1	53.409	88	37	2	467	727	370	454	4.5e-30	81.3
TRINITY_DN7742_c0_g1_i3	AT3G53550.1	51.883	239	89	4	25	741	37	249	8.1e-62	196
TRINITY_DN774_c0_g2_i1	AT2G17630.1	90.783	434	29	2	95	1396	1	423	0	759
TRINITY_DN7775_c0_g1_i1	AT2G32280.1	95.732	164	7	0	256	747	1	164	3.48e-83	249
TRINITY_DN7813_c0_g1_i2	AT5G58650.1	60	70	26	2	98	301	3	72	6.81e-14	64.7
TRINITY_DN7817_c0_g1_i1	AT3G47680.1	40.614	293	136	8	838	68	10	300	2.43e-47	165
TRINITY_DN7817_c0_g1_i2	AT3G47680.1	40.753	292	144	6	859	68	10	300	6.39e-52	177
TRINITY_DN784_c0_g4_i1	AT1G26570.1	96.61	354	12	0	1	1062	129	482	0	708
TRINITY_DN7859_c0_g1_i1	AT2G26270.1	85.472	530	66	6	433	2004	1	525	0	887
TRINITY_DN7891_c0_g1_i2	AT1G78440.1	84.83	323	44	1	78	1031	1	323	0	563
TRINITY_DN7897_c0_g1_i2	AT1G73830.1	82.308	260	39	5	98	877	2	254	7.92e-108	317
TRINITY_DN7944_c2_g1_i1	AT4G05410.1	79.755	489	93	5	237	1700	22	505	0	670
TRINITY_DN7984_c0_g1_i13	AT1G64320.1	71.138	246	68	1	1507	2235	374	619	3.33e-119	259
TRINITY_DN7_c0_g1_i4	AT3G13790.1	68.366	569	156	9	278	1927	21	584	0	772
TRINITY_DN800_c0_g2_i1	AT5G14600.1	93.458	321	19	1	104	1066	1	319	0	590
TRINITY_DN800_c0_g2_i2	AT5G14600.1	85.47	351	19	2	104	1156	1	319	0	574
TRINITY_DN8035_c0_g3_i1	AT3G23840.1	71.631	423	116	2	163	1428	1	420	0	615
TRINITY_DN8044_c0_g1_i1	AT5G02720.2	81.858	226	40	1	118	792	1	226	2.05e-129	368
TRINITY_DN8072_c0_g1_i1	AT1G16500.1	60.902	266	77	7	59	793	1	260	5.22e-66	209
TRINITY_DN8119_c1_g1_i1	AT2G45050.1	68.75	48	12	2	677	543	73	120	9.22e-11	62
TRINITY_DN8119_c1_g1_i3	AT2G45050.1	68.75	48	12	2	596	462	73	120	8.35e-11	62
TRINITY_DN811_c0_g1_i1	AT1G21390.1	76.289	194	32	5	138	689	1	190	5.69e-75	238
TRINITY_DN811_c0_g1_i2	AT1G21390.1	76.289	194	32	5	138	689	1	190	9.01e-77	237
TRINITY_DN8123_c0_g1_i1	AT3G52730.2	94.915	59	3	0	157	333	1	59	1.11e-32	117
TRINITY_DN8123_c0_g1_i3	AT3G52730.2	96.429	56	2	0	157	324	1	56	1.65e-32	114
TRINITY_DN8128_c0_g1_i1	AT2G16500.1	79.857	700	116	8	519	2591	1	684	0	1048
TRINITY_DN8128_c0_g1_i2	AT2G16500.1	78.947	703	122	8	519	2606	1	684	0	1027
TRINITY_DN8128_c0_g1_i3	AT2G16500.1	79.857	700	116	8	340	2412	1	684	0	1048
TRINITY_DN8138_c0_g2_i1	AT1G62720.1	71.37	489	132	2	102	1553	1	486	0	706
TRINITY_DN8170_c0_g1_i1	AT1G63650.2	73.851	631	131	13	292	2184	1	597	0	868
TRINITY_DN8170_c0_g1_i3	AT1G63650.2	73.851	631	131	13	519	2411	1	597	0	869
TRINITY_DN8170_c0_g1_i5	AT1G63650.2	73.851	631	131	13	94	1986	1	597	0	869
TRINITY_DN8245_c0_g1_i1	AT1G49340.2	93.563	2035	118	5	310	6393	1	2029	0	3701
TRINITY_DN8245_c0_g1_i10	AT1G49340.2	93.563	2035	118	5	310	6393	1	2029	0	3701
TRINITY_DN8245_c0_g1_i12	AT2G22960.1	77.907	86	19	0	1555	1812	100	185	3.71e-40	145
TRINITY_DN8245_c0_g1_i2	AT2G22960.1	77.907	86	19	0	1159	1416	100	185	1.75e-40	145
TRINITY_DN8245_c0_g1_i3	AT1G49340.2	89.209	139	15	0	110	526	1891	2029	1.32e-84	274
TRINITY_DN8245_c0_g1_i5	AT2G23000.1	70.492	61	18	0	1555	1737	353	413	2.7e-30	103
TRINITY_DN8245_c0_g1_i6	AT1G49340.2	85.553	2035	243	8	310	6279	1	2029	0	3324
TRINITY_DN8245_c0_g1_i7	AT2G22960.1	78.505	107	23	0	6	326	79	185	1.09e-57	182
TRINITY_DN8245_c0_g1_i8	AT2G23000.1	73.333	45	12	0	1159	1293	353	397	2.27e-26	78.2
TRINITY_DN8252_c0_g1_i1	AT4G11280.1	93.2	500	29	2	171	1667	1	496	0	916
TRINITY_DN8252_c0_g1_i2	AT4G11280.1	93.182	396	23	1	560	1747	105	496	0	713
TRINITY_DN8279_c0_g1_i2	AT1G77520.1	71.728	382	104	2	48	1184	2	382	0	562
TRINITY_DN8280_c0_g1_i2	AT2G23530.1	67.99	403	82	5	78	1148	1	402	0	539
TRINITY_DN8309_c0_g2_i1	AT5G15150.1	89.286	308	24	4	258	1172	1	302	1.86e-152	437
TRINITY_DN839_c0_g2_i1	AT1G70250.1	50.655	229	80	7	826	1485	309	513	7.4e-86	174
TRINITY_DN839_c0_g2_i2	AT1G70250.1	67.593	108	32	3	286	600	406	513	4.14e-36	133
TRINITY_DN839_c0_g2_i3	AT1G70250.1	68.571	105	30	3	220	525	409	513	1.46e-35	130
TRINITY_DN839_c1_g5_i1	AT1G70250.1	63.317	199	62	3	1	591	610	799	1.02e-72	237
TRINITY_DN8401_c0_g1_i1	AT3G25560.3	61.827	613	218	7	976	2799	32	633	0	730
TRINITY_DN8401_c0_g1_i4	AT5G16000.1	65.92	402	127	4	117	1313	245	639	0	528
TRINITY_DN8401_c0_g1_i6	AT5G16000.1	56.034	116	46	2	96	437	527	639	9.96e-32	120
TRINITY_DN8409_c0_g1_i1	AT2G13770.1	48.276	58	30	0	486	659	117	174	5.3e-16	60.8
TRINITY_DN8409_c0_g2_i2	AT2G13770.1	47.967	123	64	0	1	369	83	205	8.51e-28	105
TRINITY_DN8437_c0_g1_i1	AT1G23100.1	94.898	98	5	0	166	459	1	98	2.27e-58	183
TRINITY_DN843_c0_g1_i12	AT1G22740.1	92.718	206	13	1	217	834	1	204	1.26e-140	397
TRINITY_DN843_c0_g1_i3	AT1G22740.1	91.667	180	13	1	402	941	27	204	1.52e-119	345
TRINITY_DN843_c0_g1_i4	AT1G22740.1	79.104	134	6	1	502	903	27	138	8.26e-66	211
TRINITY_DN843_c0_g1_i6	AT1G22740.1	95.652	138	6	0	217	630	1	138	6.84e-92	275
TRINITY_DN843_c0_g1_i8	AT1G22740.1	83.158	190	10	1	267	836	19	186	2.73e-110	322
TRINITY_DN845_c1_g1_i1	AT3G04290.1	92.073	164	13	0	432	923	202	365	3.98e-111	331
TRINITY_DN845_c1_g1_i2	AT3G04290.1	93.973	365	22	0	178	1272	1	365	0	710
TRINITY_DN845_c1_g1_i3	AT3G04290.1	93.388	242	16	0	866	1591	124	365	1.08e-164	476
TRINITY_DN846_c0_g1_i1	AT1G28580.1	82.369	363	64	0	336	1424	28	390	0	638
TRINITY_DN846_c0_g1_i10	AT1G28580.1	71.032	252	49	1	1472	2227	163	390	1.72e-113	350
TRINITY_DN846_c0_g1_i11	AT1G28580.1	81.818	363	66	0	336	1424	28	390	0	603
TRINITY_DN846_c0_g1_i12	AT1G28580.1	78.509	228	49	0	1472	2155	163	390	1.52e-118	362
TRINITY_DN846_c0_g1_i13	AT1G28580.1	71.257	167	24	1	963	1463	163	305	2.79e-91	213
TRINITY_DN846_c0_g1_i14	AT2G27360.1	76.25	240	52	1	1101	1820	160	394	4.3e-131	363
TRINITY_DN846_c0_g1_i15	AT2G27360.1	74.876	402	92	3	258	1460	1	394	0	601
TRINITY_DN846_c0_g1_i3	AT1G28580.1	71.032	252	49	1	963	1718	163	390	1.89e-115	350
TRINITY_DN846_c0_g1_i5	AT2G27360.1	75	192	43	1	1454	2029	208	394	1.14e-98	309
TRINITY_DN846_c0_g1_i6	AT2G27360.1	76.25	240	52	1	809	1528	160	394	2.4e-167	363
TRINITY_DN846_c0_g1_i8	AT2G27360.1	74.618	327	77	2	775	1752	73	394	2.56e-166	480
TRINITY_DN846_c0_g1_i9	AT1G28580.1	78.509	228	49	0	963	1646	163	390	1.36e-120	362
TRINITY_DN8500_c0_g4_i1	AT3G50760.1	91.52	342	29	0	90	1115	1	342	0	652
TRINITY_DN8510_c0_g1_i1	AT5G16940.2	88.235	136	16	0	201	608	1	136	1.47e-89	261
TRINITY_DN8522_c0_g1_i1	AT1G50570.1	77.296	392	64	4	301	1410	1	389	0	517
TRINITY_DN8522_c0_g1_i3	AT1G50570.1	97.143	70	2	0	334	543	320	389	7.76e-28	109
TRINITY_DN8522_c0_g1_i4	AT1G50570.1	77.296	392	64	4	757	1866	1	389	8.24e-180	517
TRINITY_DN8547_c0_g1_i1	AT1G69980.1	70.803	137	37	3	184	588	71	206	4.41e-58	184
TRINITY_DN8547_c0_g1_i2	AT1G69980.1	75.845	207	44	5	137	745	2	206	3.77e-102	298
TRINITY_DN8547_c0_g1_i3	AT1G69980.1	69.048	42	12	1	106	228	165	206	3.1e-11	58.5
TRINITY_DN8550_c0_g1_i1	AT4G14940.1	88.752	649	70	3	66	2009	5	651	0	1179
TRINITY_DN8550_c0_g1_i2	AT4G14940.1	93.066	274	19	0	105	926	378	651	0	524
TRINITY_DN8568_c0_g1_i1	AT1G76180.1	82.759	145	15	3	72	506	1	135	5.54e-26	100
TRINITY_DN8573_c0_g1_i1	AT1G24020.1	85.263	95	14	0	578	862	62	156	1.09e-50	166
TRINITY_DN8573_c0_g1_i2	AT1G24020.1	88.462	156	18	0	49	516	1	156	7.7e-100	286
TRINITY_DN8579_c0_g2_i3	AT1G27950.1	72.269	119	31	1	106	462	1	117	1.49e-46	164
TRINITY_DN8579_c0_g2_i4	AT1G27950.1	71.579	190	51	2	106	675	1	187	1.82e-73	233
TRINITY_DN8579_c0_g2_i5	AT1G27950.1	72.269	119	31	1	106	462	1	117	2.52e-46	164
TRINITY_DN8589_c1_g1_i1	AT5G04340.1	70.513	234	59	4	288	968	1	231	1.44e-74	239
TRINITY_DN859_c0_g1_i10	AT5G55490.1	64.05	242	83	1	1891	1166	161	398	3.47e-127	258
TRINITY_DN859_c0_g1_i3	AT5G55490.1	62.136	412	119	4	2392	1166	21	398	4.82e-130	366
TRINITY_DN859_c0_g1_i4	AT5G55490.1	64.796	196	69	0	1961	1374	161	356	4.13e-128	213
TRINITY_DN859_c0_g1_i7	AT5G55490.1	61.299	354	107	2	2384	1323	50	373	1.62e-98	320
TRINITY_DN8601_c0_g1_i2	AT3G49260.3	90.776	477	34	3	351	1763	1	473	0	640
TRINITY_DN8619_c0_g1_i2	AT4G10930.1	74.157	445	105	5	202	1512	742	1184	0	566
TRINITY_DN8629_c0_g1_i1	AT1G71110.1	85.197	304	45	0	82	993	255	558	1.53e-172	494
TRINITY_DN8629_c0_g1_i2	AT1G71110.1	82.397	534	89	2	308	1903	28	558	0	873
TRINITY_DN862_c0_g3_i1	AT4G27470.1	70	230	58	4	786	1442	1	230	1.32e-84	263
TRINITY_DN862_c0_g3_i3	AT4G27470.1	70	230	58	4	1158	1814	1	230	2.08e-83	263
TRINITY_DN862_c0_g3_i4	AT3G18930.3	82.532	395	50	12	186	1334	25	412	9.13e-145	440
TRINITY_DN8646_c0_g1_i1	AT1G65030.1	90.432	324	31	0	86	1057	2	325	0	588
TRINITY_DN8664_c0_g3_i3	AT5G41810.1	59.871	309	87	11	243	1118	1	289	3.69e-57	191
TRINITY_DN8664_c0_g4_i2	AT1G64340.1	63.869	274	76	7	140	931	1	261	2.95e-81	249
TRINITY_DN866_c0_g2_i1	AT1G69870.1	86.195	297	41	0	3772	4662	325	621	1.06e-175	542
TRINITY_DN866_c0_g2_i3	AT1G69870.1	84.665	626	91	1	375	2252	1	621	0	990
TRINITY_DN866_c0_g2_i5	AT1G69870.1	85.54	491	71	0	2988	4460	131	621	0	791
TRINITY_DN8671_c0_g1_i1	AT2G13770.1	64.516	62	22	0	5	190	221	282	1.3e-23	93.6
TRINITY_DN8671_c0_g1_i2	AT2G13770.1	61.111	90	35	0	5	274	221	310	2.01e-36	127
TRINITY_DN8671_c0_g3_i1	AT2G13770.1	59.459	74	30	0	339	560	236	309	2.19e-24	97.8
TRINITY_DN8696_c0_g1_i6	AT4G14410.1	64.912	57	14	2	703	858	199	254	7.53e-14	60.8
TRINITY_DN8697_c0_g1_i1	AT3G05370.1	48.117	478	195	6	3	1283	104	579	1.36e-113	352
TRINITY_DN8698_c0_g1_i1	AT1G53360.2	33.557	149	90	2	696	1130	169	312	2.18e-16	79.7
TRINITY_DN8715_c0_g3_i1	AT4G18750.1	67.166	868	283	2	133	2733	6	872	0	657
TRINITY_DN8738_c0_g1_i1	AT3G46560.1	91.935	62	5	0	763	948	32	93	4.84e-35	124
TRINITY_DN8738_c0_g1_i2	AT3G46560.1	89.247	93	10	0	97	375	1	93	8.67e-58	177
TRINITY_DN8751_c0_g1_i1	AT2G42570.1	89.636	357	34	3	251	1312	1	357	0	661
TRINITY_DN8758_c0_g4_i1	AT1G16850.1	66.026	156	50	1	136	603	1	153	1.63e-41	142
TRINITY_DN8758_c0_g4_i2	AT1G16850.1	65	80	28	0	136	375	1	80	3.58e-17	78.6
TRINITY_DN8758_c0_g5_i2	AT1G78210.1	90	30	3	0	308	397	241	270	1.19e-11	60.1
TRINITY_DN8789_c0_g2_i1	AT1G28370.2	69.325	163	40	5	69	530	37	198	4.45e-52	174
TRINITY_DN8790_c0_g1_i2	AT4G10040.1	61.905	105	40	0	107	421	7	111	1.23e-43	142
TRINITY_DN8796_c0_g2_i1	AT1G25370.2	44.364	275	105	12	123	839	1	263	4.23e-45	160
TRINITY_DN8796_c0_g2_i2	AT1G25370.2	44.364	275	105	12	123	839	1	263	5.53e-45	160
TRINITY_DN8832_c0_g1_i1	AT3G05180.1	83.799	358	57	1	262	1335	24	380	0	628
TRINITY_DN8858_c0_g1_i1	AT3G48240.1	67.532	154	38	4	260	715	38	181	4.88e-58	187
TRINITY_DN8858_c0_g1_i3	AT3G48240.1	72.632	190	38	4	82	639	2	181	8.75e-86	257
TRINITY_DN885_c0_g2_i1	AT5G15770.1	83.108	148	25	0	701	1144	3	150	6.34e-84	253
TRINITY_DN885_c0_g2_i2	AT5G15770.1	83.108	148	25	0	264	707	3	150	4.9e-86	253
TRINITY_DN8870_c0_g1_i2	AT5G23950.2	69.412	170	42	4	188	694	8	168	3.22e-69	221
TRINITY_DN8872_c0_g2_i2	AT1G62840.1	84.821	224	31	2	165	833	4	225	1.63e-127	362
TRINITY_DN8876_c0_g1_i1	AT3G22060.1	82.759	145	25	0	948	1382	109	253	8.24e-73	232
TRINITY_DN8876_c0_g1_i2	AT3G22060.1	82.684	231	40	0	162	854	23	253	3.61e-131	375
TRINITY_DN887_c0_g1_i1	AT2G13770.1	56.731	104	45	0	423	734	207	310	3.58e-37	136
TRINITY_DN887_c0_g1_i11	AT2G13770.1	53.659	82	38	0	272	517	207	288	1.95e-23	98.2
TRINITY_DN887_c0_g1_i12	AT2G13770.1	58.75	80	33	0	368	607	209	288	2.52e-25	106
TRINITY_DN887_c0_g1_i13	AT2G13770.1	46.154	65	35	0	469	663	103	167	1.74e-18	63.5
TRINITY_DN887_c0_g1_i14	AT2G13770.1	61.039	77	30	0	2	232	234	310	9.27e-26	105
TRINITY_DN887_c0_g1_i15	AT2G13770.1	57.317	82	35	0	423	668	207	288	5.38e-25	103
TRINITY_DN887_c0_g1_i3	AT2G13770.1	56.731	104	45	0	404	715	207	310	1.33e-37	137
TRINITY_DN887_c0_g1_i4	AT2G13770.1	50.962	104	50	1	343	651	64	167	7.81e-23	87
TRINITY_DN887_c0_g1_i5	AT2G13770.1	47.573	103	54	0	456	764	103	205	2.6e-24	103
TRINITY_DN887_c0_g1_i7	AT2G13770.1	54.321	81	37	0	423	665	207	287	3.46e-23	98.6
TRINITY_DN8890_c2_g1_i1	AT2G46400.1	67.045	176	46	5	126	629	124	295	2.39e-65	207
TRINITY_DN8890_c2_g1_i2	AT2G46400.1	67.987	303	79	7	307	1185	1	295	8.98e-119	350
TRINITY_DN8920_c0_g2_i1	AT1G23710.1	73.709	213	39	7	320	943	1	201	1.43e-92	277
TRINITY_DN8939_c0_g1_i8	AT2G41450.1	82.796	186	32	0	81	638	428	613	1.93e-108	324
TRINITY_DN8940_c1_g1_i1	AT1G28050.1	69.215	497	82	11	322	1788	1	434	0	610
TRINITY_DN8940_c1_g1_i3	AT1G28050.1	77.354	446	81	10	322	1635	1	434	0	639
TRINITY_DN8940_c1_g1_i4	AT1G28050.1	66.368	446	75	10	322	1470	1	434	0	520
TRINITY_DN8940_c1_g1_i5	AT1G28050.1	80.247	81	15	1	372	611	320	400	1.11e-44	129
TRINITY_DN8971_c1_g1_i2	AT3G14760.1	88.69	168	19	0	134	637	2	169	2.74e-78	235
TRINITY_DN8973_c0_g1_i1	AT5G61020.1	60.878	501	166	8	147	1589	6	496	2.42e-130	393
TRINITY_DN8991_c0_g1_i1	AT1G75770.1	50.725	138	48	7	191	595	109	229	3.11e-24	96.7
TRINITY_DN8991_c0_g1_i4	AT1G75770.1	56.904	239	78	10	95	799	12	229	3.84e-66	207
TRINITY_DN8992_c0_g1_i2	AT1G07960.4	93.258	89	6	0	483	749	59	147	1.46e-59	147
TRINITY_DN8992_c0_g1_i3	AT1G07960.4	89.116	147	16	0	79	519	1	147	3.33e-84	250
TRINITY_DN8992_c0_g1_i4	AT1G07960.4	89.116	147	16	0	248	688	1	147	2.13e-83	250
TRINITY_DN9037_c0_g1_i2	AT5G22380.1	81.78	236	41	2	264	971	1	234	1.37e-131	377
TRINITY_DN9037_c0_g1_i3	AT5G22380.1	80	185	35	2	803	1357	54	236	3.75e-91	278
TRINITY_DN9077_c0_g1_i3	AT5G44565.2	55.844	77	33	1	145	372	1	77	4.78e-12	59.3
TRINITY_DN9077_c0_g1_i4	AT5G44565.2	68.182	66	21	0	145	342	1	66	1.49e-14	66.6
TRINITY_DN9084_c0_g1_i1	AT3G12110.1	94.286	140	8	0	30	449	4	143	7.92e-98	286
TRINITY_DN909_c1_g1_i1	AT4G02280.1	92.857	728	52	0	726	2909	83	810	0	1430
TRINITY_DN909_c1_g1_i13	AT4G02280.1	89.668	784	51	1	403	2754	1	754	0	1466
TRINITY_DN909_c1_g1_i16	AT4G02280.1	93.103	754	52	0	403	2664	1	754	0	1482
TRINITY_DN909_c1_g1_i17	AT4G02280.1	92.963	810	57	0	403	2832	1	810	0	1584
TRINITY_DN909_c1_g1_i18	AT4G02280.1	93.103	754	52	0	403	2664	1	754	0	1482
TRINITY_DN909_c1_g1_i20	AT4G02280.1	86.186	333	17	1	403	1401	1	304	0	577
TRINITY_DN909_c1_g1_i21	AT4G02280.1	86.667	870	56	2	403	3012	1	810	0	1553
TRINITY_DN909_c1_g1_i24	AT4G02280.1	89.314	758	51	1	726	2999	83	810	0	1419
TRINITY_DN909_c1_g1_i25	AT4G02280.1	95.556	45	2	0	666	800	33	77	7.32e-20	88.6
TRINITY_DN909_c1_g1_i28	AT4G02280.1	77.434	226	15	1	424	1101	565	754	1.01e-160	365
TRINITY_DN909_c1_g1_i29	AT4G02280.1	91.277	321	28	0	102	1064	490	810	0	626
TRINITY_DN909_c1_g1_i32	AT4G02280.1	91.87	246	20	0	721	1458	565	810	0	481
TRINITY_DN909_c1_g1_i5	AT4G02280.1	89.762	840	56	1	403	2922	1	810	0	1571
TRINITY_DN909_c1_g1_i7	AT4G02280.1	91.607	417	35	0	111	1361	394	810	0	817
TRINITY_DN910_c0_g2_i1	AT2G47460.1	67.077	325	82	10	2	913	52	372	1.08e-126	370
TRINITY_DN9119_c0_g2_i1	AT1G64450.1	76.793	237	36	5	169	849	1	228	9.43e-80	254
TRINITY_DN917_c0_g1_i14	AT2G17280.1	70.886	158	46	0	156	629	7	164	6.37e-93	242
TRINITY_DN917_c0_g1_i15	AT2G17280.1	66.667	264	87	1	283	1071	7	270	6.41e-125	372
TRINITY_DN917_c0_g1_i16	AT2G17280.1	70.886	158	46	0	283	756	7	164	4.95e-74	243
TRINITY_DN917_c0_g1_i17	AT2G17280.1	54.489	323	88	2	283	1251	7	270	3.06e-114	347
TRINITY_DN917_c0_g1_i19	AT2G17280.1	70.886	158	46	0	283	756	7	164	3.61e-98	243
TRINITY_DN917_c0_g1_i4	AT2G17280.1	70.811	185	54	0	283	837	7	191	9.32e-95	283
TRINITY_DN917_c0_g1_i5	AT2G17280.1	60.886	271	74	1	366	1178	7	245	2.17e-116	339
TRINITY_DN917_c0_g1_i6	AT2G17280.1	53.371	178	35	1	283	816	7	136	3.84e-74	182
TRINITY_DN917_c0_g1_i9	AT2G17280.1	73.077	130	35	0	470	859	7	136	9.76e-85	204
TRINITY_DN918_c0_g2_i1	AT1G75010.1	79.439	107	21	1	322	5	1	107	6.07e-48	166
TRINITY_DN9217_c0_g1_i1	AT3G44190.1	84.533	375	28	1	119	1243	24	368	0	644
TRINITY_DN9217_c0_g1_i2	AT3G44190.1	91.884	345	28	0	119	1153	24	368	0	661
TRINITY_DN9217_c0_g1_i3	AT3G44190.1	88.824	340	38	0	648	1667	29	368	0	624
TRINITY_DN928_c0_g2_i1	AT2G21660.1	81.176	85	16	0	198	452	1	85	1.67e-42	145
TRINITY_DN928_c0_g2_i2	AT2G21660.1	87.5	48	6	0	574	717	38	85	6.78e-21	89.4
TRINITY_DN928_c0_g2_i3	AT2G21660.1	52.672	131	13	1	207	599	4	85	6.44e-34	124
TRINITY_DN928_c1_g1_i2	AT4G38620.1	75.175	286	66	2	398	1249	1	283	1.21e-122	359
TRINITY_DN9297_c0_g1_i1	AT2G30150.2	71.477	298	80	3	695	1588	165	457	4.24e-179	414
TRINITY_DN9297_c0_g1_i2	AT2G30150.2	73.154	298	74	3	892	1779	164	457	1.03e-144	430
TRINITY_DN9297_c0_g1_i3	AT2G30150.2	74.892	462	109	4	98	1477	1	457	0	701
TRINITY_DN9297_c0_g1_i4	AT2G30140.1	73.638	459	113	4	105	1481	1	451	0	652
TRINITY_DN9321_c0_g1_i2	AT1G02330.1	87.594	266	30	2	82	870	1	266	1.73e-127	370
TRINITY_DN9335_c0_g1_i4	AT3G24750.2	70.543	258	64	4	260	1003	1	256	1.84e-101	304
TRINITY_DN9338_c0_g1_i1	AT5G07090.1	96.875	96	3	0	2	289	168	263	2e-44	147
TRINITY_DN9342_c0_g1_i2	AT3G28580.1	94.444	216	11	1	1	645	240	455	1.99e-132	385
TRINITY_DN9345_c1_g1_i1	AT4G03600.1	74.242	66	11	1	284	463	21	86	1.09e-37	96.3
TRINITY_DN935_c0_g3_i1	AT2G43590.1	93.75	176	11	0	1	528	90	265	1.95e-120	344
TRINITY_DN9391_c0_g1_i1	AT5G11160.1	95.312	192	9	0	393	968	1	192	1.01e-127	368
TRINITY_DN9395_c0_g1_i1	AT5G42760.2	62.117	359	105	3	230	1306	1	328	8.11e-106	322
TRINITY_DN9395_c0_g1_i2	AT5G42760.2	67.169	332	105	2	230	1225	1	328	8.4e-112	336
TRINITY_DN9405_c0_g1_i1	AT2G47240.1	92.89	661	47	0	412	2394	1	661	0	1294
TRINITY_DN9405_c0_g1_i5	AT2G47240.1	93.471	291	19	0	101	973	371	661	0	570
TRINITY_DN940_c0_g1_i11	AT5G26040.2	88.079	302	34	1	881	1786	2	301	0	539
TRINITY_DN940_c0_g1_i18	AT5G26040.2	62.46	309	19	3	735	1661	175	386	6.4e-120	359
TRINITY_DN940_c0_g1_i19	AT5G26040.2	92.941	255	18	0	518	1282	132	386	1.84e-175	499
TRINITY_DN940_c0_g1_i20	AT5G26040.2	70.27	259	15	2	727	1503	163	359	4.46e-118	357
TRINITY_DN940_c0_g1_i21	AT5G26040.2	91.892	185	15	0	851	1405	175	359	3.44e-120	362
TRINITY_DN940_c0_g1_i3	AT5G26040.2	75.909	220	18	1	851	1510	175	359	4.75e-111	339
TRINITY_DN940_c0_g1_i4	AT5G26040.2	66.477	352	21	3	518	1573	132	386	1.91e-151	442
TRINITY_DN9421_c0_g1_i2	AT1G68990.2	79.513	986	173	9	187	3066	1	983	0	1637
TRINITY_DN9421_c0_g1_i4	AT1G68990.2	85.211	284	42	0	82	933	700	983	3.78e-175	518
TRINITY_DN9423_c0_g1_i3	AT2G45900.3	66.15	709	149	21	216	2123	1	691	0	772
TRINITY_DN949_c0_g1_i3	AT1G47970.1	72.881	59	12	1	1679	1843	121	179	1.04e-11	64.3
TRINITY_DN949_c0_g1_i4	AT1G47970.1	79.464	112	16	2	1106	1420	68	179	2.89e-14	71.6
TRINITY_DN949_c0_g1_i5	AT1G47980.1	91.129	124	11	0	1752	1381	187	310	1.38e-66	227
TRINITY_DN956_c1_g1_i1	AT1G07070.1	96.46	113	4	0	80	418	1	113	1.42e-75	224
TRINITY_DN956_c1_g1_i2	ATCG00740.1	95.785	261	11	0	883	101	1	261	0	523
TRINITY_DN956_c1_g1_i4	AT1G07070.1	96.117	103	4	0	333	641	11	113	7.21e-67	205
TRINITY_DN9590_c0_g1_i1	AT5G55970.1	70.571	333	91	4	286	1269	1	331	3.05e-108	326
TRINITY_DN9590_c0_g1_i3	AT5G55970.1	78.632	117	24	1	124	474	173	288	1.95e-29	115
TRINITY_DN9590_c0_g1_i4	AT5G55970.1	70.571	333	91	4	255	1238	1	331	2.17e-108	326
TRINITY_DN9612_c0_g1_i1	AT5G25810.1	76.126	222	36	4	229	855	1	218	1.86e-90	270
TRINITY_DN9618_c0_g1_i1	AT1G47900.1	77.956	1057	187	15	2717	5755	1	1055	0	1399
TRINITY_DN9618_c0_g1_i2	AT3G53260.1	95.69	580	25	0	902	2641	133	712	0	1165
TRINITY_DN9618_c0_g1_i3	AT2G37040.1	92.393	723	52	2	290	2458	1	720	0	1347
TRINITY_DN9618_c0_g1_i5	AT3G53260.1	95.058	688	34	0	259	2322	25	712	0	1371
TRINITY_DN9618_c0_g1_i6	AT1G47900.1	77.956	1057	187	15	2961	5999	1	1055	0	1399
TRINITY_DN9620_c0_g1_i1	AT5G46700.1	79.487	156	32	0	287	754	5	160	5.35e-70	229
TRINITY_DN9620_c0_g1_i2	AT5G46700.1	75.564	266	65	0	287	1084	5	270	1.29e-126	368
TRINITY_DN9656_c0_g1_i1	AT5G42570.1	65.116	129	45	0	718	1104	91	219	2.91e-20	89.7
TRINITY_DN9656_c0_g1_i2	AT1G11905.1	48.804	209	106	1	100	723	1	209	7.42e-49	167
TRINITY_DN9666_c0_g1_i2	AT5G11310.1	87.659	551	63	2	236	1876	38	587	0	942
TRINITY_DN968_c1_g1_i3	AT1G72500.1	86.286	525	72	0	88	1662	1	525	0	898
TRINITY_DN968_c1_g1_i5	AT1G72500.1	85.563	755	106	3	88	2346	1	754	0	1290
TRINITY_DN9703_c0_g3_i1	AT1G06040.1	84.8	250	31	4	278	1015	3	249	3.53e-142	406
TRINITY_DN9703_c0_g3_i2	AT1G06040.1	76.534	277	31	5	278	1096	3	249	6.66e-136	391
TRINITY_DN9703_c0_g3_i3	AT1G06040.1	81.771	192	28	4	780	1343	61	249	1.93e-97	296
TRINITY_DN970_c0_g1_i1	AT3G50780.1	90.857	525	39	4	482	2047	1	519	0	916
TRINITY_DN9721_c0_g1_i2	AT2G22540.3	79.412	68	13	1	147	350	157	223	2.02e-29	102
TRINITY_DN972_c0_g2_i1	AT1G30810.2	73.134	67	17	1	601	801	230	295	2.9e-23	100
TRINITY_DN972_c0_g2_i2	AT1G30810.2	70	80	20	2	482	721	220	295	8.43e-26	107
TRINITY_DN972_c0_g2_i3	AT1G30810.2	70	80	20	2	261	500	220	295	4.53e-27	108
TRINITY_DN972_c0_g2_i4	AT1G30810.2	74.242	66	16	1	254	451	231	295	2.61e-25	103
TRINITY_DN9731_c0_g1_i2	AT3G17300.1	94.565	92	5	0	127	402	1	92	2.12e-58	180
TRINITY_DN978_c0_g2_i1	AT2G39960.1	85.106	188	26	2	1070	1633	3	188	9.67e-107	319
TRINITY_DN978_c0_g2_i2	AT4G04190.1	86.486	185	21	1	239	781	1	185	5.95e-106	319
TRINITY_DN9901_c0_g1_i1	AT1G23710.1	70.29	138	36	2	2	400	157	294	1.57e-45	161
TRINITY_DN9902_c0_g1_i2	AT1G72970.1	92.273	440	34	0	84	1403	156	595	0	854
TRINITY_DN9902_c0_g1_i5	AT1G72970.1	93.073	563	39	0	188	1876	33	595	0	1070
TRINITY_DN9918_c0_g1_i2	AT1G73810.1	78.52	419	84	5	98	1342	2	418	0	592
TRINITY_DN9961_c0_g2_i1	AT3G26782.1	91.541	532	44	1	2	1597	130	660	0	967

### Sheet: 6h downregulated
Table S23D	Draba nivalis	6h down-regulated DEGs
Putative Arabidopsis thaliana homologs based on BLAST results
Similarity search information: GeneID = DEG ID (Trinity gene), BLAST_isoform = query ID (highest expressed isoform), ARABIDOPSIS_BLAST = Putative A. thaliana homolog, %IdenticalMatches = Percentage of identical matches, Lenght = Alignment lenght, Mismatches = Number of mismatches, GapOpen = Number of gap openings, qStart = Start of alignment in query, qEnd = End of alignment in query, Sstart = Start of alignment in subject, Send = End of alignment in subject, evalue = Ecpected (e) value, bitscore = bit-score
Gene_isoform_ID	ARABIDOPSIS_BLAST	%IdenticalMatches	Lenght	Mismatches	GapOpen	qStart	qEnd	Sstart	Send	evalue	bitscore
TRINITY_DN1013_c0_g3_i1	AT4G16680.2	82.714	781	130	4	551	2887	2	779	0	1231
TRINITY_DN1013_c0_g3_i2	AT4G16680.2	82.714	781	130	4	551	2887	2	779	0	1231
TRINITY_DN10202_c0_g3_i1	AT2G23290.1	63.798	337	64	7	97	1035	1	303	1.98e-103	306
TRINITY_DN10202_c0_g3_i2	AT2G23290.1	70.279	323	54	9	61	942	1	310	6.26e-134	386
TRINITY_DN10229_c0_g1_i1	AT2G15620.1	92	575	39	3	230	1945	8	578	0	1047
TRINITY_DN1022_c0_g1_i1	AT1G58180.4	71.08	287	82	1	164	1021	5	291	2.45e-119	347
TRINITY_DN1022_c0_g1_i11	AT1G58180.4	73.611	144	37	1	615	1043	148	291	1.8e-92	194
TRINITY_DN1022_c0_g1_i15	AT1G58180.4	69.93	143	41	1	79	501	1	143	1.83e-47	157
TRINITY_DN1022_c0_g1_i16	AT1G58180.4	85	40	6	0	740	859	94	133	2.7e-21	71.2
TRINITY_DN1022_c0_g1_i19	AT1G58180.4	64.072	167	36	2	615	1112	148	291	3.35e-89	184
TRINITY_DN1022_c0_g1_i2	AT1G58180.4	73.611	144	37	1	688	1116	148	291	1.32e-91	194
TRINITY_DN1022_c0_g1_i20	AT1G58180.4	70.504	139	39	1	164	574	5	143	4.38e-49	154
TRINITY_DN1022_c0_g1_i23	AT1G58180.4	68.715	179	55	1	494	1027	49	227	1.23e-68	216
TRINITY_DN1022_c0_g1_i4	AT1G58180.4	69.93	143	43	0	81	509	1	143	5.94e-51	162
TRINITY_DN1022_c0_g1_i5	AT1G58180.4	63.83	94	32	1	81	356	1	94	3.17e-30	77.4
TRINITY_DN1022_c0_g1_i6	AT1G58180.4	66.871	163	52	1	149	631	1	163	4.78e-53	171
TRINITY_DN1022_c0_g1_i7	AT1G58180.4	79.688	64	13	0	412	603	228	291	1.12e-40	95.9
TRINITY_DN1022_c0_g1_i9	AT1G58180.4	70.79	291	84	1	79	948	1	291	7.82e-121	350
TRINITY_DN10243_c0_g1_i1	AT3G22830.1	42.213	244	87	3	337	999	48	260	5.09e-59	199
TRINITY_DN10243_c0_g1_i2	AT5G43840.1	63.243	185	56	1	553	1071	77	261	2.01e-50	131
TRINITY_DN10268_c0_g1_i1	AT3G53960.1	84.793	605	80	6	122	1906	1	603	0	1047
TRINITY_DN10275_c0_g1_i2	AT2G32530.1	81.637	452	80	3	379	1728	1	451	0	744
TRINITY_DN10275_c0_g1_i7	AT2G32530.1	78.92	759	152	5	379	2649	1	753	0	1199
TRINITY_DN10359_c1_g1_i1	AT5G24890.1	76.695	236	43	7	374	1063	1	230	2.48e-86	263
TRINITY_DN1036_c1_g3_i4	AT1G51950.1	71.617	303	41	7	465	1343	1	268	1.94e-134	397
TRINITY_DN1036_c1_g3_i6	AT1G51950.1	80.074	271	41	6	465	1247	1	268	1.63e-141	414
TRINITY_DN103_c0_g2_i1	AT3G21500.3	78.67	722	101	6	298	2457	6	676	0	1092
TRINITY_DN103_c0_g2_i2	AT3G21500.3	82.414	671	83	3	668	2677	40	676	0	1082
TRINITY_DN10414_c0_g1_i1	AT3G10525.1	80.769	130	19	3	92	466	1	129	2.36e-42	141
TRINITY_DN10414_c0_g1_i2	AT3G10525.1	80.769	130	19	3	92	466	1	129	6.71e-43	141
TRINITY_DN1052_c0_g1_i10	AT3G24255.7	32.648	389	190	8	1223	261	83	467	4.18e-46	160
TRINITY_DN1052_c0_g1_i12	AT3G24255.7	32.648	389	190	8	1223	261	83	467	1.8e-46	160
TRINITY_DN1052_c0_g1_i13	AT3G24255.7	32.134	389	167	9	1148	261	83	467	4.8e-44	154
TRINITY_DN1052_c0_g1_i22	AT3G24255.7	32.648	389	190	8	1223	261	83	467	3.89e-46	160
TRINITY_DN10537_c1_g1_i1	AT4G12010.1	50	336	163	4	3	1004	64	396	2.28e-100	320
TRINITY_DN10578_c0_g1_i1	AT1G77760.1	93.878	441	27	0	1933	3255	477	917	0	875
TRINITY_DN10578_c0_g1_i2	AT1G77760.1	87.918	927	101	3	69	2846	1	917	0	1689
TRINITY_DN10583_c0_g1_i1	AT2G04240.1	84.146	164	25	1	685	1176	1	163	1.27e-79	244
TRINITY_DN10583_c0_g1_i2	AT2G04240.1	84.146	164	25	1	226	717	1	163	1.17e-81	244
TRINITY_DN105_c0_g1_i1	AT1G61820.1	67.606	355	71	1	988	2052	71	381	0	494
TRINITY_DN105_c0_g1_i11	AT1G61810.3	81.299	385	70	1	684	1838	2	384	0	651
TRINITY_DN105_c0_g1_i2	AT1G61810.3	73.193	429	69	2	684	1970	2	384	0	627
TRINITY_DN105_c0_g1_i3	AT1G61820.1	81.698	377	69	0	106	1236	141	517	0	640
TRINITY_DN105_c0_g1_i6	AT1G61810.3	81.299	385	70	1	684	1838	2	384	0	650
TRINITY_DN105_c0_g1_i7	AT1G61820.1	79.769	519	103	1	170	1726	1	517	0	838
TRINITY_DN105_c0_g1_i8	AT1G61810.3	85.6	375	54	0	1364	2488	122	496	0	682
TRINITY_DN105_c0_g1_i9	AT1G61820.1	78.076	447	98	0	988	2328	71	517	0	754
TRINITY_DN1060_c1_g3_i1	AT3G12580.1	97.735	618	14	0	282	2135	1	618	0	1194
TRINITY_DN1064_c3_g1_i1	AT2G20110.2	67.893	598	95	16	412	1980	4	579	0	716
TRINITY_DN10667_c0_g1_i2	AT2G35260.1	64.539	141	18	1	118	540	208	316	6.58e-34	132
TRINITY_DN10667_c0_g1_i3	AT2G35260.1	86.649	382	47	2	299	1435	1	381	0	540
TRINITY_DN10667_c0_g1_i6	AT2G35260.1	80.435	92	18	0	174	449	225	316	1.05e-30	117
TRINITY_DN1067_c1_g1_i1	AT5G23700.3	75.743	606	63	10	184	1887	1	560	0	759
TRINITY_DN1067_c1_g1_i2	AT5G23700.3	80.07	572	64	8	184	1785	1	560	0	772
TRINITY_DN1067_c1_g1_i3	AT3G48860.2	91.4	407	32	3	255	1472	1	405	0	579
TRINITY_DN1067_c1_g1_i4	AT3G48860.2	91.139	79	6	1	171	404	491	569	5.36e-40	144
TRINITY_DN1067_c1_g1_i5	AT3G48860.2	91.409	582	44	5	255	1994	1	578	0	893
TRINITY_DN1073_c1_g1_i3	AT5G54170.1	72.905	358	87	2	282	1325	81	438	2.66e-128	381
TRINITY_DN1077_c0_g2_i1	AT1G26270.1	87.816	632	73	3	473	2359	1	631	0	1091
TRINITY_DN10896_c0_g1_i2	AT5G25190.1	85.946	185	20	3	105	650	1	182	1.15e-79	240
TRINITY_DN10936_c0_g1_i3	AT3G45860.1	52.273	220	95	2	425	1054	195	414	7.39e-95	197
TRINITY_DN10981_c0_g1_i3	AT3G49790.1	82.143	336	45	6	442	1437	43	367	3.38e-172	493
TRINITY_DN10981_c0_g2_i1	AT3G49790.1	80.952	378	55	8	1225	110	1	367	0	552
TRINITY_DN109_c1_g1_i1	AT5G23210.1	87.605	476	57	1	482	1909	27	500	0	872
TRINITY_DN11049_c1_g1_i2	AT3G07720.1	67.347	49	16	0	284	430	7	55	9.64e-19	80.1
TRINITY_DN110_c0_g5_i1	AT2G37710.1	82.456	171	30	0	254	766	31	201	2.44e-95	293
TRINITY_DN11146_c0_g1_i1	AT2G30520.1	90.801	587	51	2	154	1911	1	585	0	1075
TRINITY_DN11146_c0_g1_i2	AT2G30520.1	88.434	415	45	2	1066	2307	173	585	0	730
TRINITY_DN1119_c0_g1_i1	AT4G11770.1	40.967	393	185	13	214	1287	17	397	1.22e-77	252
TRINITY_DN1119_c0_g1_i2	AT4G11770.1	41.192	386	185	13	213	1280	12	385	4.48e-80	257
TRINITY_DN11245_c0_g1_i1	AT3G44670.1	44.776	134	68	2	15	413	717	845	8.18e-23	92.8
TRINITY_DN11245_c0_g1_i2	AT1G69550.1	51.128	133	61	4	12	398	1051	1183	3.13e-24	96.7
TRINITY_DN11245_c0_g1_i3	AT3G44480.5	49.02	102	50	2	15	314	715	816	5.24e-19	82
TRINITY_DN11245_c0_g1_i4	AT1G69550.1	52.229	157	70	5	12	467	979	1135	5.49e-32	119
TRINITY_DN1129_c0_g1_i13	AT5G01950.7	87.11	706	79	4	1278	3362	253	957	0	1038
TRINITY_DN1129_c0_g1_i17	AT5G01950.7	82.306	1006	123	5	309	3308	1	957	0	1399
TRINITY_DN1129_c0_g1_i24	AT5G01950.7	88.297	863	89	4	775	3330	96	957	0	1296
TRINITY_DN1129_c0_g1_i26	AT5G01950.7	87.11	706	79	4	1289	3373	253	957	0	1038
TRINITY_DN1129_c0_g1_i28	AT5G01950.7	87.891	958	104	4	309	3149	1	957	0	1457
TRINITY_DN1129_c0_g1_i32	AT5G01950.7	88.297	863	89	4	667	3222	96	957	0	1298
TRINITY_DN1129_c0_g1_i35	AT5G01950.7	82.166	157	24	2	374	835	802	957	2.55e-107	208
TRINITY_DN1129_c0_g1_i38	AT5G01950.7	88.297	863	89	4	667	3222	96	957	0	1298
TRINITY_DN1129_c0_g1_i42	AT5G01950.7	87.891	958	104	4	298	3138	1	957	0	1457
TRINITY_DN1129_c0_g1_i51	AT5G01950.7	87.11	706	79	4	1289	3373	253	957	0	1038
TRINITY_DN1129_c0_g1_i9	AT5G01950.7	87.11	706	79	4	1278	3362	253	957	0	1038
TRINITY_DN1131_c0_g1_i2	AT1G66260.1	74.324	222	47	3	1186	1821	75	296	3.01e-67	223
TRINITY_DN1131_c0_g1_i3	AT1G66260.1	73.128	227	51	3	1264	1914	70	296	8.74e-68	225
TRINITY_DN1131_c0_g1_i6	AT1G66260.1	70.608	296	67	6	329	1156	1	296	3.95e-83	259
TRINITY_DN1131_c0_g1_i7	AT1G66260.1	78.571	84	18	0	1517	1768	125	208	1.75e-37	142
TRINITY_DN1134_c0_g1_i11	AT2G47850.3	90.265	339	30	1	395	1411	1	336	0	607
TRINITY_DN1134_c0_g1_i12	AT1G12220.2	70.806	620	179	2	1743	3599	1	619	0	861
TRINITY_DN1134_c0_g1_i13	AT1G12210.1	76.709	468	107	2	477	1880	1	466	0	699
TRINITY_DN1134_c0_g1_i14	AT1G12220.2	67.139	353	112	2	2522	3571	267	618	0	492
TRINITY_DN1134_c0_g1_i17	AT2G47850.3	89.195	472	47	2	395	1807	1	469	0	756
TRINITY_DN1134_c0_g1_i18	AT1G12210.1	78.544	261	55	1	477	1259	1	260	1.22e-139	379
TRINITY_DN1134_c0_g1_i19	AT1G12210.1	76.923	260	60	0	477	1256	1	260	3.53e-138	374
TRINITY_DN1134_c0_g1_i2	AT1G12220.2	69.839	620	183	2	1743	3593	1	619	0	836
TRINITY_DN1134_c0_g1_i20	AT1G12210.1	76.508	315	74	0	489	1433	1	315	4.85e-147	442
TRINITY_DN1134_c0_g1_i22	AT1G12210.1	78.481	316	67	1	489	1436	1	315	2.45e-159	473
TRINITY_DN1134_c0_g1_i3	AT1G12210.1	76.709	468	107	2	582	1985	1	466	0	699
TRINITY_DN1134_c0_g1_i7	AT1G12210.1	76.709	468	107	2	489	1892	1	466	0	699
TRINITY_DN1134_c0_g1_i9	AT2G47850.3	89.195	472	47	2	407	1819	1	469	0	755
TRINITY_DN11400_c0_g1_i4	AT4G01420.1	84.404	109	17	0	23	349	1	109	5.99e-95	192
TRINITY_DN11428_c0_g2_i1	AT2G16380.2	79.664	536	105	3	211	1809	1	535	0	769
TRINITY_DN11428_c0_g2_i4	AT2G16380.2	70.968	93	27	0	211	489	1	93	8e-24	96.7
TRINITY_DN11428_c0_g2_i5	AT2G16380.2	79.664	536	105	3	249	1847	1	535	0	768
TRINITY_DN11428_c0_g2_i6	AT2G16380.2	70.968	93	27	0	249	527	1	93	1.69e-23	96.3
TRINITY_DN11448_c0_g1_i1	AT5G22800.2	91.789	950	74	2	162	2999	55	1004	0	1689
TRINITY_DN11448_c0_g1_i2	AT5G22800.2	92.371	852	64	1	511	3063	153	1004	0	1541
TRINITY_DN11464_c0_g1_i1	AT2G29510.1	74.074	864	137	19	342	2744	1	840	0	1073
TRINITY_DN11475_c0_g1_i1	AT1G22260.1	74.566	173	43	1	207	725	1	172	5.89e-67	221
TRINITY_DN11475_c0_g1_i4	AT1G22260.1	79.07	129	27	0	203	589	44	172	6.5e-52	178
TRINITY_DN11475_c0_g1_i6	AT1G22260.1	69.697	66	16	1	436	633	54	115	5.52e-27	94.7
TRINITY_DN1153_c0_g1_i1	AT2G22430.1	76.351	148	23	3	218	625	1	148	2e-51	168
TRINITY_DN1159_c1_g1_i3	AT2G43500.2	63.608	959	240	23	226	2865	1	929	0	1088
TRINITY_DN11680_c0_g1_i2	AT1G53680.1	89.333	225	24	0	462	1136	1	225	5.06e-139	396
TRINITY_DN11830_c0_g1_i1	AT2G04520.1	81.633	147	26	1	238	678	1	146	1.1e-60	191
TRINITY_DN11923_c0_g1_i1	AT1G51550.1	86.111	432	55	3	197	1486	44	472	0	741
TRINITY_DN11939_c0_g1_i1	AT4G33420.2	79.31	319	66	0	126	1082	52	370	2.71e-131	384
TRINITY_DN1195_c0_g3_i4	AT3G32960.1	56.863	51	22	0	745	897	49	99	5.77e-21	63.5
TRINITY_DN1195_c0_g3_i5	AT3G32960.1	56.863	51	22	0	745	897	49	99	5.99e-21	63.5
TRINITY_DN11989_c0_g2_i1	AT3G19680.1	88.732	497	45	6	172	1644	1	492	0	702
TRINITY_DN1200_c0_g1_i2	AT1G75100.1	86.331	139	19	0	117	533	514	652	7.15e-80	253
TRINITY_DN1200_c0_g1_i3	AT1G75100.1	60.644	714	155	18	885	2834	1	652	0	650
TRINITY_DN1200_c0_g1_i4	AT1G75100.1	57.52	492	130	15	885	2168	1	477	1.19e-116	373
TRINITY_DN1200_c0_g1_i5	AT1G75100.1	63.25	683	156	17	885	2741	1	652	0	662
TRINITY_DN12066_c1_g1_i1	AT1G10900.1	83.871	62	10	0	341	156	155	216	4.57e-36	111
TRINITY_DN12110_c0_g1_i1	AT3G49940.1	73.413	252	57	5	233	970	1	248	2e-103	305
TRINITY_DN12110_c0_g1_i2	AT3G49940.1	66.839	193	54	5	505	1065	60	248	8.51e-78	187
TRINITY_DN12205_c0_g1_i1	AT3G15115.1	76.176	340	73	4	162	1160	1	339	1.11e-158	453
TRINITY_DN12234_c0_g1_i2	AT2G15980.1	74.458	415	84	5	3	1202	2	409	0	615
TRINITY_DN12493_c0_g2_i2	AT4G14370.2	68.02	394	126	0	132	1313	11	404	0	540
TRINITY_DN12493_c0_g3_i1	AT4G14370.2	77.778	90	20	0	81	350	10	99	1.77e-42	147
TRINITY_DN12508_c0_g2_i1	AT5G16370.1	91.501	553	45	2	232	1884	1	553	0	1045
TRINITY_DN12548_c0_g1_i1	AT1G01490.4	100	41	0	0	1669	1791	55	95	7.24e-19	85.5
TRINITY_DN12548_c0_g1_i2	AT1G01490.4	100	41	0	0	1001	1123	55	95	4.86e-19	85.5
TRINITY_DN12548_c0_g1_i3	AT1G01490.4	93.75	176	11	0	439	966	30	205	1.54e-55	182
TRINITY_DN12617_c0_g5_i1	AT3G15450.1	74.576	59	15	0	648	824	191	249	1.34e-24	100
TRINITY_DN12617_c0_g5_i2	AT3G15450.1	72.112	251	67	2	299	1048	1	249	2.83e-133	383
TRINITY_DN12632_c0_g1_i1	AT5G24450.1	92.593	27	2	0	3	83	132	158	9.12e-11	57.4
TRINITY_DN12722_c0_g1_i1	AT5G01900.1	72.143	280	54	10	115	936	1	262	1.87e-123	357
TRINITY_DN1272_c0_g2_i1	AT1G63390.1	95.455	132	6	0	53	448	1	132	1.32e-64	194
TRINITY_DN12758_c0_g1_i1	AT3G53600.1	85.859	99	12	2	53	346	1	98	2.47e-55	169
TRINITY_DN12770_c0_g1_i1	AT2G37460.1	92.246	374	29	0	144	1265	1	374	0	712
TRINITY_DN12930_c0_g1_i1	AT3G22400.1	91.206	887	70	2	247	2883	1	887	0	1617
TRINITY_DN13012_c0_g1_i2	AT5G57685.1	70.667	150	41	2	62	505	1	149	2.07e-18	79.7
TRINITY_DN13059_c0_g1_i5	AT4G10890.3	75	40	10	0	1360	1479	122	161	9.73e-14	73.9
TRINITY_DN1306_c0_g1_i1	AT5G05090.1	71.168	274	60	8	206	994	2	267	1.96e-99	297
TRINITY_DN1308_c0_g3_i1	AT2G45700.1	52.381	126	30	4	580	942	19	119	2.53e-25	108
TRINITY_DN1308_c0_g3_i2	AT2G45700.1	52.381	126	30	4	580	942	19	119	1.54e-25	108
TRINITY_DN13105_c0_g1_i1	AT5G11720.1	82.366	913	147	5	98	2824	1	903	0	1562
TRINITY_DN13109_c0_g1_i1	AT2G26710.1	92.664	518	34	1	243	1784	3	520	0	1000
TRINITY_DN13217_c0_g1_i1	AT5G24490.1	59.615	104	8	1	155	466	226	295	4.17e-33	118
TRINITY_DN13217_c0_g1_i2	AT5G24490.1	59.615	104	8	1	135	446	226	295	3.26e-33	118
TRINITY_DN1324_c0_g1_i1	AT5G18600.1	71.111	90	26	0	106	375	1	90	2.91e-45	142
TRINITY_DN1324_c0_g1_i2	AT5G18600.1	74.757	103	26	0	241	549	1	103	1.98e-53	168
TRINITY_DN1324_c0_g1_i3	AT5G18600.1	74.757	103	26	0	176	484	1	103	1.08e-52	167
TRINITY_DN1324_c0_g1_i4	AT5G18600.1	75.728	103	25	0	161	469	1	103	5.32e-54	170
TRINITY_DN1324_c0_g1_i5	AT5G18600.1	74.757	103	26	0	161	469	1	103	3.67e-54	169
TRINITY_DN1324_c0_g1_i6	AT5G18600.1	74.757	103	26	0	161	469	1	103	3.79e-54	169
TRINITY_DN13262_c0_g2_i1	AT2G03770.1	82.012	328	56	1	25	1008	1	325	0	568
TRINITY_DN1334_c0_g1_i2	AT1G64370.1	49.102	167	63	2	109	609	1	145	1.35e-27	107
TRINITY_DN13375_c0_g2_i1	AT2G02780.1	81.206	713	99	8	317	2356	33	743	0	961
TRINITY_DN13419_c0_g1_i3	AT1G10000.1	33.333	246	122	8	685	53	46	284	7.08e-29	115
TRINITY_DN13419_c0_g1_i4	AT1G10000.1	33.333	246	122	8	685	53	46	284	1.05e-28	115
TRINITY_DN13472_c0_g1_i1	AT5G05250.1	75.309	243	41	4	128	808	1	240	4.34e-100	294
TRINITY_DN13477_c0_g1_i1	AT3G23750.1	84.673	933	136	4	233	3022	1	929	0	1494
TRINITY_DN13482_c0_g1_i1	AT2G43330.1	91.406	512	38	2	260	1783	1	510	0	754
TRINITY_DN1359_c1_g1_i5	AT1G80770.6	82.427	478	46	5	252	1574	1	477	0	782
TRINITY_DN1359_c1_g1_i6	AT5G47560.1	66.543	541	180	1	242	1864	2	541	8.53e-165	492
TRINITY_DN13609_c0_g1_i1	AT4G14750.3	79.669	423	60	10	103	1311	23	439	0	557
TRINITY_DN1370_c1_g1_i1	AT5G53170.1	73.205	780	199	3	342	2678	35	805	0	833
TRINITY_DN1370_c1_g1_i2	AT5G53170.1	69.382	712	180	4	342	2474	35	709	0	680
TRINITY_DN1370_c1_g1_i3	AT5G53170.1	79.743	311	63	0	1841	2773	495	805	0	450
TRINITY_DN1370_c1_g1_i4	AT5G53170.1	72.988	733	188	3	342	2537	35	758	0	767
TRINITY_DN1370_c1_g1_i5	AT5G53170.1	81.263	491	92	0	180	1652	315	805	0	624
TRINITY_DN13728_c0_g2_i1	AT2G38050.1	85.932	263	37	0	136	924	1	263	3.68e-152	429
TRINITY_DN13739_c0_g1_i1	AT1G06290.1	92	675	54	0	163	2187	1	675	0	1310
TRINITY_DN1373_c0_g1_i1	AT1G74840.1	90.541	74	7	0	259	480	94	167	3.88e-52	112
TRINITY_DN1373_c0_g1_i2	AT1G74840.1	77.22	259	44	6	206	955	13	265	5.84e-110	323
TRINITY_DN1373_c0_g2_i1	AT1G19000.2	75.768	293	42	10	132	944	1	286	5.65e-106	317
TRINITY_DN1373_c0_g2_i2	AT1G19000.2	75.768	293	42	10	132	944	1	286	7.8e-107	317
TRINITY_DN13758_c0_g1_i1	AT3G14690.2	79.452	146	30	0	173	610	35	180	9.72e-73	229
TRINITY_DN13883_c0_g1_i1	AT5G22090.2	75.472	477	88	9	133	1515	1	464	0	563
TRINITY_DN13899_c0_g1_i1	AT1G14830.1	86.364	88	12	0	223	486	47	134	4.35e-74	160
TRINITY_DN13974_c0_g1_i1	AT5G59080.2	77.922	77	17	0	642	872	60	136	9.53e-30	112
TRINITY_DN13974_c0_g1_i3	AT5G59080.2	72.794	136	35	1	370	771	1	136	2.04e-40	140
TRINITY_DN13974_c0_g1_i4	AT5G59080.2	56.075	107	17	1	739	1059	60	136	1.13e-24	99.4
TRINITY_DN13974_c0_g1_i5	AT5G59080.2	79.121	91	19	0	596	868	46	136	1.32e-39	138
TRINITY_DN14075_c0_g1_i1	AT3G15500.1	59.688	320	102	6	193	1083	1	316	1.28e-118	348
TRINITY_DN1414_c0_g1_i1	AT1G15550.1	90.816	196	18	0	1156	1743	164	359	9.88e-123	367
TRINITY_DN1414_c0_g1_i2	AT1G15550.1	90.816	196	18	0	1234	1821	164	359	2.15e-122	367
TRINITY_DN1414_c0_g1_i3	AT1G15550.1	90.808	359	33	0	253	1329	1	359	0	679
TRINITY_DN14173_c0_g1_i1	AT1G72430.1	95.041	121	4	2	153	512	1	120	9.29e-60	187
TRINITY_DN14218_c0_g2_i1	AT1G47056.1	82.171	516	90	2	150	1691	1	516	0	786
TRINITY_DN14328_c0_g1_i3	AT3G11690.1	86.224	196	24	2	511	1095	1	194	2.81e-62	204
TRINITY_DN1432_c0_g1_i1	AT4G14500.1	77.982	436	88	4	200	1489	1	434	0	699
TRINITY_DN1432_c0_g1_i3	AT3G23080.1	88.76	258	29	0	937	1710	163	420	2.23e-166	484
TRINITY_DN1432_c0_g2_i2	AT4G14500.1	85.885	418	56	2	218	1471	1	415	0	728
TRINITY_DN14418_c0_g2_i1	AT3G18050.1	78.603	229	31	2	860	210	1	223	1.73e-120	348
TRINITY_DN14627_c0_g1_i1	AT2G25625.1	67.532	154	47	2	108	563	1	153	6.94e-54	172
TRINITY_DN1464_c0_g1_i1	AT4G15540.2	73.837	344	90	0	173	1204	3	346	1.2e-151	436
TRINITY_DN1464_c0_g1_i10	AT4G15540.2	74.324	148	38	0	1101	1544	199	346	3.57e-70	174
TRINITY_DN1464_c0_g1_i11	AT4G15540.2	75.564	266	65	0	477	1274	81	346	1.56e-119	355
TRINITY_DN1464_c0_g1_i13	AT4G15540.2	74.324	148	38	0	1171	1614	199	346	3.74e-70	174
TRINITY_DN1464_c0_g1_i2	AT4G15540.2	74.324	148	38	0	1280	1723	199	346	3.69e-69	174
TRINITY_DN1464_c0_g1_i3	AT4G15540.2	74.324	148	38	0	1350	1793	199	346	3.81e-69	174
TRINITY_DN1464_c0_g1_i4	AT4G15540.2	68.504	127	40	0	173	553	3	129	1.86e-97	152
TRINITY_DN1464_c0_g1_i9	AT4G15540.2	74.324	148	38	0	1428	1871	199	346	3.98e-69	174
TRINITY_DN14726_c0_g4_i3	AT1G52700.2	91.797	256	21	0	759	1526	1	256	7.56e-173	489
TRINITY_DN1472_c1_g1_i1	AT2G18300.3	72.459	305	41	6	1025	1900	1	275	3.89e-121	363
TRINITY_DN1472_c1_g1_i2	AT2G18300.3	79.211	279	41	5	1025	1822	1	275	3.68e-127	378
TRINITY_DN1480_c0_g1_i1	AT1G28520.1	86.939	490	39	6	504	1907	1	487	0	830
TRINITY_DN1480_c0_g1_i2	AT1G28520.1	85.266	414	36	6	817	1992	77	487	0	681
TRINITY_DN1480_c0_g1_i3	AT1G28520.1	86.939	490	39	6	209	1612	1	487	0	830
TRINITY_DN1480_c0_g1_i4	AT1G28520.1	86.939	490	39	6	209	1612	1	487	0	830
TRINITY_DN1480_c0_g1_i7	AT1G28520.1	79.464	224	24	4	82	690	77	299	0	344
TRINITY_DN14889_c0_g1_i1	AT1G26800.1	77.315	216	36	6	150	791	1	205	2.56e-107	313
TRINITY_DN1491_c0_g1_i1	AT3G49940.1	92.982	57	4	0	395	565	1	57	3.62e-29	116
TRINITY_DN1491_c0_g1_i2	AT3G49940.1	86.087	115	16	0	395	739	1	115	7.47e-66	214
TRINITY_DN1505_c1_g1_i1	AT2G19780.1	79.882	338	63	1	1049	51	60	397	0	533
TRINITY_DN1506_c0_g1_i13	AT1G26730.1	75.419	358	86	2	1502	2575	395	750	0	556
TRINITY_DN1506_c0_g1_i4	AT1G26730.1	61.718	815	233	9	252	2654	1	750	0	959
TRINITY_DN1506_c0_g1_i8	AT1G26730.1	65.838	764	233	8	252	2501	1	750	0	974
TRINITY_DN15456_c0_g1_i1	AT2G23780.3	80.519	231	39	4	128	811	1	228	1.04e-116	337
TRINITY_DN15532_c0_g1_i2	AT1G68020.2	95.006	861	36	3	388	2949	1	861	0	1679
TRINITY_DN1578_c0_g1_i1	AT5G56040.2	69.737	1064	320	2	221	3406	28	1091	0	1134
TRINITY_DN1578_c0_g1_i3	AT5G56040.2	69.708	1063	320	2	237	3419	29	1091	0	1133
TRINITY_DN1578_c0_g1_i4	AT5G56040.2	65.16	531	183	2	98	1684	561	1091	2.4e-162	493
TRINITY_DN15791_c0_g1_i1	AT5G16486.1	32.124	193	125	1	1698	1138	17	209	2.67e-27	109
TRINITY_DN15820_c0_g1_i1	AT2G20670.1	73.611	144	35	2	3	431	8	149	3.06e-59	197
TRINITY_DN15820_c0_g1_i2	AT2G20670.1	70.648	293	73	6	3	857	8	295	2.15e-133	382
TRINITY_DN15820_c0_g1_i3	AT2G20670.1	68	150	38	4	907	1335	149	295	1.45e-56	191
TRINITY_DN15820_c0_g2_i1	AT2G20670.1	83.612	299	42	2	81	977	1	292	2.36e-174	489
TRINITY_DN15820_c0_g2_i2	AT2G20670.1	85.034	147	19	1	823	1263	149	292	5.09e-82	257
TRINITY_DN15920_c1_g1_i2	AT3G46330.1	58.794	199	82	0	272	868	57	255	4.78e-76	248
TRINITY_DN1617_c0_g1_i1	AT1G07350.1	90.361	83	8	0	306	554	69	151	9.73e-46	165
TRINITY_DN1617_c0_g1_i13	AT1G07350.1	91.463	82	7	0	306	551	69	150	2.54e-46	165
TRINITY_DN1617_c0_g1_i14	AT1G07350.1	90.361	83	8	0	306	554	69	151	4.85e-46	165
TRINITY_DN1617_c0_g1_i3	AT1G07350.1	87.805	82	10	0	306	551	69	150	1.12e-43	160
TRINITY_DN1617_c0_g1_i4	AT1G07350.1	86.747	83	11	0	306	554	69	151	5e-43	159
TRINITY_DN1617_c0_g1_i6	AT1G07350.1	86.747	83	11	0	306	554	69	151	7.99e-43	159
TRINITY_DN1617_c0_g1_i7	AT1G07350.1	87.805	82	10	0	306	551	69	150	6.35e-44	160
TRINITY_DN1617_c0_g1_i9	AT1G07350.1	89.109	101	11	0	306	608	69	169	1.01e-46	167
TRINITY_DN16349_c0_g3_i1	AT5G23530.1	77.811	338	66	3	69	1064	1	335	0	517
TRINITY_DN1637_c1_g2_i1	AT3G45860.1	71.111	225	59	3	212	874	27	249	8.83e-89	281
TRINITY_DN1637_c1_g2_i2	AT3G45860.1	71.111	225	59	3	212	874	27	249	3.72e-89	281
TRINITY_DN16462_c0_g1_i1	AT1G02610.1	86.567	67	7	1	222	416	1	67	3.47e-32	125
TRINITY_DN16462_c0_g1_i11	AT1G02610.1	76.5	200	41	3	222	806	1	199	2.44e-101	304
TRINITY_DN16462_c0_g1_i8	AT1G02610.1	81.982	222	35	2	222	872	1	222	1.82e-102	304
TRINITY_DN1649_c0_g1_i1	AT1G09530.6	81.75	537	77	11	377	1960	1	525	0	745
TRINITY_DN1649_c0_g1_i4	AT1G09530.6	78.253	561	77	12	358	2013	1	525	0	731
TRINITY_DN1649_c0_g1_i6	AT1G09530.6	81.75	537	77	11	358	1941	1	525	0	745
TRINITY_DN1649_c0_g1_i7	AT1G09530.6	77.975	563	77	12	358	2019	1	525	0	731
TRINITY_DN16536_c0_g1_i1	AT5G58770.1	65.714	315	103	3	196	1137	1	311	1.06e-112	334
TRINITY_DN1656_c0_g1_i1	AT5G20250.4	84.353	850	125	5	459	2999	1	845	0	1441
TRINITY_DN1656_c0_g1_i2	AT5G20250.4	83.085	603	95	4	459	2258	1	599	0	988
TRINITY_DN1656_c0_g1_i3	AT5G20250.4	83.085	603	95	4	459	2258	1	599	0	988
TRINITY_DN16609_c1_g1_i1	AT4G01160.2	54.696	181	76	2	534	10	293	473	3.53e-59	192
TRINITY_DN16659_c0_g1_i1	AT1G22000.1	62.67	442	147	4	492	1766	22	462	2.21e-155	455
TRINITY_DN16659_c0_g1_i3	AT1G22000.1	62.67	442	147	4	897	2171	22	462	1.21e-153	456
TRINITY_DN16659_c0_g1_i5	AT1G22000.1	62.67	442	147	4	814	2088	22	462	6.48e-154	455
TRINITY_DN1686_c0_g1_i1	AT2G32870.1	42.172	396	180	6	17	1183	64	417	1.23e-83	264
TRINITY_DN1686_c0_g1_i2	AT2G32870.1	45.983	361	181	5	17	1078	64	417	6.47e-90	279
TRINITY_DN1686_c0_g1_i3	AT2G32870.1	44.98	249	128	4	17	757	64	305	2.87e-54	189
TRINITY_DN1686_c0_g1_i4	AT2G32870.1	44.624	372	181	6	17	1111	64	417	1.69e-86	271
TRINITY_DN1686_c0_g1_i6	AT2G32870.1	43.704	270	140	4	600	1394	155	417	1.09e-57	198
TRINITY_DN1686_c0_g1_i8	AT2G32870.1	44.98	249	128	4	17	757	64	305	5.59e-54	189
TRINITY_DN1702_c1_g1_i1	AT2G44220.1	67.179	195	60	3	116	691	211	404	1e-93	284
TRINITY_DN1702_c1_g1_i2	AT2G44240.1	64.345	359	87	9	502	1563	81	403	6.52e-155	445
TRINITY_DN1702_c1_g1_i3	AT2G44240.1	56.667	240	55	4	116	829	211	403	5.65e-85	263
TRINITY_DN1702_c1_g1_i4	AT2G44240.1	70.516	407	111	8	180	1385	1	403	0	582
TRINITY_DN1702_c1_g1_i5	AT2G44240.1	70.642	327	87	8	502	1467	81	403	3.81e-160	462
TRINITY_DN1702_c1_g1_i6	AT2G44220.1	67.692	130	39	2	289	672	276	404	2.28e-57	190
TRINITY_DN1702_c1_g1_i7	AT2G44240.1	65.376	439	111	9	180	1481	1	403	0	563
TRINITY_DN17031_c0_g1_i1	AT1G01430.1	79.05	463	71	8	86	1423	1	454	0	742
TRINITY_DN17031_c0_g1_i3	AT1G01430.1	79.05	463	71	8	86	1423	1	454	0	742
TRINITY_DN17214_c0_g1_i1	AT5G15830.1	86.528	193	19	3	120	695	1	187	2.96e-83	249
TRINITY_DN1722_c0_g1_i3	AT5G47390.1	78.63	365	73	4	205	1290	1	363	2.76e-164	471
TRINITY_DN1722_c0_g1_i4	AT5G47390.1	77.889	199	41	2	693	1280	165	363	5.51e-74	239
TRINITY_DN1722_c0_g1_i7	AT5G47390.1	65.541	148	37	5	240	647	1	146	2.19e-44	152
TRINITY_DN1738_c0_g1_i1	AT1G53160.2	60.452	177	62	5	187	711	1	171	3.44e-52	170
TRINITY_DN1738_c0_g1_i2	AT1G53160.2	65.341	176	55	5	187	708	1	172	6.05e-57	185
TRINITY_DN1738_c0_g1_i3	AT1G53160.2	56.098	205	55	6	187	795	1	172	2.56e-49	166
TRINITY_DN17549_c0_g1_i1	AT2G43050.1	77.799	518	103	6	25	1569	4	512	0	784
TRINITY_DN1766_c0_g2_i3	AT3G24460.2	91.99	412	31	1	346	1581	1	410	0	777
TRINITY_DN1792_c0_g1_i1	AT4G13680.1	44.867	263	131	8	376	1134	80	338	1.91e-61	202
TRINITY_DN1792_c0_g1_i4	AT4G13680.1	45.487	277	132	7	417	1235	80	341	1.87e-65	216
TRINITY_DN1796_c0_g3_i1	AT1G64720.1	75.238	420	67	3	343	1593	1	386	0	588
TRINITY_DN1796_c0_g3_i2	AT1G64720.1	71.719	442	66	4	343	1659	1	386	0	577
TRINITY_DN1820_c0_g4_i1	AT5G18030.1	82.653	98	8	1	125	418	1	89	3.5e-50	157
TRINITY_DN1820_c0_g4_i2	AT5G18030.1	81.633	98	9	1	171	464	1	89	1.83e-49	156
TRINITY_DN18623_c0_g1_i2	AT1G15290.1	80.435	1104	195	11	209	3478	26	1122	0	1754
TRINITY_DN18623_c0_g1_i3	AT1G15290.1	80.435	1104	195	11	292	3561	26	1122	0	1753
TRINITY_DN18623_c0_g1_i4	AT1G15290.1	80.435	1104	195	11	209	3478	26	1122	0	1754
TRINITY_DN1878_c0_g1_i1	AT4G16520.1	68.317	101	3	1	1243	1545	49	120	2.77e-35	129
TRINITY_DN1878_c0_g1_i2	AT4G16520.1	95.604	91	4	0	719	991	30	120	2.94e-53	175
TRINITY_DN1878_c0_g1_i5	AT4G16520.1	68.317	101	3	1	1155	1457	49	120	2.42e-35	129
TRINITY_DN1878_c0_g1_i6	AT4G16520.1	96.667	120	4	0	135	494	1	120	1.58e-67	207
TRINITY_DN187_c0_g1_i10	AT3G22880.1	96.262	214	8	0	304	945	31	244	5.42e-152	429
TRINITY_DN187_c0_g1_i14	AT3G22880.1	94.203	138	8	0	1595	2008	37	174	5.73e-142	270
TRINITY_DN187_c0_g1_i16	AT3G22880.1	94.203	138	8	0	1595	2008	37	174	2.82e-146	270
TRINITY_DN187_c0_g1_i18	AT3G22880.1	95.853	217	9	0	304	954	31	247	6.49e-157	434
TRINITY_DN187_c0_g1_i2	AT3G22880.1	95.261	211	10	0	1595	2227	37	247	1.49e-168	422
TRINITY_DN187_c0_g1_i4	AT3G22880.1	82.377	244	10	1	1595	2326	37	247	1.37e-147	406
TRINITY_DN187_c0_g1_i5	AT3G22880.1	94.619	223	12	0	304	972	31	253	1.28e-155	439
TRINITY_DN187_c0_g1_i7	AT3G22880.1	95.261	211	10	0	1595	2227	37	247	1.79e-152	422
TRINITY_DN18806_c0_g1_i1	AT5G58150.1	67.219	784	240	5	2309	3	1	782	0	714
TRINITY_DN19525_c0_g2_i1	AT2G41590.1	33.333	63	42	0	1251	1063	35	97	1.32e-16	43.1
TRINITY_DN19582_c0_g1_i1	AT3G10960.1	93.818	550	34	0	1655	6	22	571	0	1063
TRINITY_DN1968_c0_g2_i1	AT3G29750.1	30.508	177	108	4	3136	3633	115	287	4.86e-15	79.3
TRINITY_DN1968_c0_g2_i3	AT3G29750.1	32.558	129	85	1	1103	1483	115	243	3.2e-11	67.8
TRINITY_DN1972_c0_g1_i1	AT1G10960.1	89.116	147	13	1	116	547	1	147	1.92e-72	218
TRINITY_DN1983_c0_g1_i1	AT1G12220.2	66.667	168	56	0	2	505	375	542	1.51e-72	233
TRINITY_DN1983_c0_g1_i2	AT1G12280.1	69.718	142	43	0	2	427	400	541	4.23e-62	204
TRINITY_DN1983_c0_g1_i3	AT1G12280.1	64.634	246	84	3	2	736	375	618	6.52e-94	294
TRINITY_DN1983_c0_g1_i4	AT1G12280.1	66.197	142	47	1	3	428	478	618	9.6e-50	169
TRINITY_DN1983_c0_g1_i5	AT1G12220.2	66.071	168	57	0	2	505	375	542	2.78e-73	235
TRINITY_DN1983_c0_g1_i6	AT1G12280.1	67.123	146	47	1	2	439	456	600	7.37e-54	181
TRINITY_DN1983_c0_g1_i7	AT1G12280.1	67.742	124	39	1	3	374	478	600	3.38e-45	155
TRINITY_DN1984_c1_g1_i3	AT4G19180.2	74.765	745	176	2	550	2772	1	737	0	916
TRINITY_DN2106_c1_g1_i1	AT4G27730.1	69.165	587	124	3	177	1934	1	531	0	624
TRINITY_DN2106_c1_g1_i2	AT4G10770.1	63.687	716	253	4	235	2382	57	765	0	986
TRINITY_DN21097_c0_g1_i1	AT1G23390.1	74.238	361	82	6	1130	63	34	388	0	531
TRINITY_DN2112_c0_g2_i2	AT2G23980.7	72.884	756	167	5	550	2703	14	769	0	1056
TRINITY_DN2112_c0_g2_i3	AT2G23980.7	72.884	756	167	5	443	2596	14	769	0	1056
TRINITY_DN2112_c0_g2_i4	AT2G23980.7	72.884	756	167	5	246	2399	14	769	0	1056
TRINITY_DN21333_c0_g1_i1	AT4G01500.1	67.376	141	27	6	414	1	201	325	2.71e-38	132
TRINITY_DN2159_c0_g1_i1	AT5G03380.1	68.559	229	52	3	179	835	1	219	4.16e-78	251
TRINITY_DN2159_c0_g1_i2	AT5G03380.1	90.667	75	6	1	1750	1974	320	393	6.58e-38	145
TRINITY_DN2159_c0_g1_i3	AT5G03380.1	90.667	75	6	1	1846	2070	320	393	7.41e-38	145
TRINITY_DN2164_c0_g1_i1	AT2G20610.1	49.275	414	209	1	167	1405	29	442	1.91e-142	420
TRINITY_DN2164_c0_g1_i2	AT5G36160.1	72.8	125	34	0	236	610	297	421	1.34e-45	159
TRINITY_DN2164_c0_g1_i3	AT2G20610.1	45.964	446	208	2	167	1501	29	442	2.48e-135	403
TRINITY_DN2184_c2_g1_i1	AT4G04630.1	79.29	169	29	4	213	707	1	167	2.67e-70	220
TRINITY_DN2184_c2_g1_i2	AT4G04630.1	79.29	169	29	4	213	707	1	167	2.23e-71	220
TRINITY_DN2184_c2_g1_i3	AT4G04630.1	79.532	171	29	4	213	713	1	169	1.51e-73	222
TRINITY_DN222_c0_g2_i1	AT3G27170.1	88.072	721	80	2	547	2694	59	778	0	1254
TRINITY_DN222_c0_g2_i2	AT3G27170.1	87.291	779	92	3	630	2951	2	778	0	1340
TRINITY_DN2255_c0_g1_i10	AT5G57880.1	58.015	131	41	3	204	557	185	314	7.98e-31	124
TRINITY_DN2255_c0_g1_i13	AT5G57880.1	58.015	131	41	3	204	557	185	314	1.24e-30	124
TRINITY_DN2255_c0_g1_i16	AT5G57880.1	74.91	279	69	1	22	858	98	375	1.1e-122	372
TRINITY_DN2255_c0_g1_i17	AT5G57880.1	58.015	131	41	3	204	557	185	314	1.02e-30	124
TRINITY_DN2255_c0_g1_i20	AT5G57880.1	78.333	60	13	0	525	704	316	375	3.63e-20	93.6
TRINITY_DN2255_c0_g1_i21	AT5G57880.1	64.679	218	63	3	22	636	98	314	5.42e-66	225
TRINITY_DN2255_c0_g1_i23	AT5G57880.1	58.015	131	41	3	204	557	185	314	1.23e-30	124
TRINITY_DN2255_c0_g1_i5	AT5G57880.1	58.015	131	41	3	204	557	185	314	7.89e-31	124
TRINITY_DN2255_c0_g1_i9	AT5G57880.1	58.015	131	41	3	204	557	185	314	5.12e-31	124
TRINITY_DN2305_c1_g1_i2	AT4G02180.1	45.144	381	182	9	192	1259	145	523	1.29e-91	296
TRINITY_DN2305_c1_g1_i3	AT4G02180.1	47.076	342	147	9	39	1040	208	523	8.43e-86	278
TRINITY_DN2305_c1_g1_i4	AT4G02180.1	45.669	381	180	9	126	1193	145	523	2.86e-94	303
TRINITY_DN2309_c0_g2_i1	AT1G64110.2	65.233	837	251	10	278	2767	26	829	0	1020
TRINITY_DN2309_c0_g2_i2	AT1G64110.2	67.159	813	251	9	278	2695	26	829	0	1028
TRINITY_DN2315_c1_g2_i1	AT3G22890.1	96.845	317	10	0	1	951	56	372	0	633
TRINITY_DN2315_c1_g3_i1	AT3G22890.1	88.571	70	6	2	239	442	7	76	1.7e-31	116
TRINITY_DN23406_c2_g1_i1	AT1G29050.1	72.973	74	13	3	114	329	18	86	4.05e-26	99.4
TRINITY_DN2346_c0_g1_i2	AT4G01840.1	54.808	208	89	1	615	1223	197	404	1.2e-56	194
TRINITY_DN2346_c0_g1_i3	AT4G01840.1	57.321	321	130	3	518	1462	85	404	1.43e-107	330
TRINITY_DN2352_c2_g1_i1	AT5G25240.1	78.788	132	22	2	194	571	1	132	5.46e-60	184
TRINITY_DN2352_c2_g1_i2	AT5G25240.1	78.788	132	22	2	194	571	1	132	5.13e-60	184
TRINITY_DN2354_c0_g1_i1	AT5G11250.2	57.565	1150	437	14	242	3598	60	1189	0	1250
TRINITY_DN2354_c0_g1_i4	AT3G44480.5	68.32	363	110	3	236	1318	94	453	2.66e-167	502
TRINITY_DN2354_c0_g1_i7	AT5G11250.2	57.006	1149	421	14	242	3526	60	1189	0	1228
TRINITY_DN2354_c0_g1_i9	AT3G44480.5	64.815	216	62	3	236	877	94	297	4.14e-86	280
TRINITY_DN2358_c0_g4_i1	AT1G14870.1	64.641	181	34	3	195	731	1	153	6.34e-74	224
TRINITY_DN2358_c0_g4_i2	AT1G14870.1	75	152	29	3	117	548	3	153	1.01e-74	223
TRINITY_DN2358_c0_g4_i4	AT1G14870.1	74.675	154	30	3	195	632	1	153	1.39e-75	226
TRINITY_DN2376_c0_g1_i1	AT5G03120.2	66.981	106	34	1	153	470	1	105	2.02e-42	144
TRINITY_DN2376_c0_g1_i2	AT5G03120.2	80.519	77	14	1	153	383	1	76	1.99e-39	133
TRINITY_DN2376_c0_g1_i3	AT5G03120.2	66.265	83	27	1	258	506	24	105	1.45e-29	108
TRINITY_DN2376_c0_g1_i4	AT5G03120.2	66.981	106	34	1	152	469	1	105	2.11e-42	144
TRINITY_DN2376_c0_g1_i5	AT5G03120.2	80.519	77	14	1	200	430	1	76	3.02e-39	133
TRINITY_DN2376_c0_g1_i6	AT5G03120.2	80.519	77	14	1	152	382	1	76	1.6e-39	134
TRINITY_DN2376_c0_g1_i7	AT5G03120.2	66.981	106	34	1	200	517	1	105	2.81e-42	144
TRINITY_DN2382_c0_g2_i4	AT5G46220.1	74.026	462	119	1	190	1572	1	462	0	553
TRINITY_DN2417_c0_g2_i1	AT1G31820.1	81.366	483	79	2	244	1659	1	483	0	691
TRINITY_DN2422_c0_g2_i1	AT3G56440.1	88.235	391	44	1	241	1413	1	389	0	709
TRINITY_DN2428_c0_g1_i1	AT2G18700.1	93.08	867	50	3	206	2794	1	861	0	1655
TRINITY_DN2489_c0_g1_i2	AT5G03230.1	75.287	174	36	2	254	775	1	167	2.91e-81	244
TRINITY_DN2489_c0_g1_i3	AT5G03230.1	75.287	174	36	2	254	775	1	167	1.25e-80	244
TRINITY_DN2491_c0_g3_i1	AT4G00880.1	74.194	62	8	2	286	468	1	55	6.53e-21	82.4
TRINITY_DN24942_c0_g1_i2	AT4G37560.1	68.317	101	32	0	7	309	190	290	1.01e-21	87.8
TRINITY_DN24_c0_g3_i1	AT5G54250.1	73.46	422	112	0	1183	2448	274	695	0	459
TRINITY_DN24_c0_g3_i3	AT5G54250.1	73.765	648	165	2	404	2347	53	695	0	711
TRINITY_DN24_c0_g3_i6	AT5G54250.1	73.46	422	112	0	1581	2846	274	695	6.54e-149	459
TRINITY_DN24_c0_g3_i7	AT5G54250.1	73.765	648	165	2	305	2248	53	695	0	709
TRINITY_DN2508_c0_g1_i2	AT1G80170.1	86.142	267	37	0	560	1360	49	315	0	451
TRINITY_DN2508_c0_g1_i5	AT1G80170.1	85.93	398	55	1	560	1753	49	445	0	681
TRINITY_DN2508_c0_g1_i8	AT1G80170.1	86.466	266	35	1	1020	1817	181	445	0	442
TRINITY_DN2508_c0_g1_i9	AT1G80170.1	85.579	423	58	2	1752	3020	26	445	0	694
TRINITY_DN2510_c2_g1_i2	AT3G26510.7	64.901	151	48	2	245	682	69	219	2.93e-45	154
TRINITY_DN2510_c2_g1_i3	AT3G26510.7	64.848	165	52	3	58	537	56	219	1.09e-52	169
TRINITY_DN2510_c2_g1_i7	AT3G26510.7	62.727	220	73	5	153	788	1	219	1.26e-60	195
TRINITY_DN251_c0_g1_i1	AT2G01850.1	69.355	124	11	1	177	548	1	97	1.38e-47	160
TRINITY_DN251_c0_g1_i2	AT2G01850.1	90.909	165	15	0	177	671	1	165	1.13e-101	315
TRINITY_DN251_c0_g1_i3	AT2G01850.1	89.521	334	35	0	177	1178	1	334	0	630
TRINITY_DN2525_c0_g3_i1	AT5G47370.1	74.386	285	68	2	224	1066	1	284	1.82e-98	295
TRINITY_DN2525_c0_g3_i2	AT5G47370.1	72.258	155	42	1	224	688	1	154	2.53e-42	145
TRINITY_DN2525_c0_g3_i3	AT5G47370.1	74.176	182	46	1	224	769	1	181	3.57e-55	187
TRINITY_DN2631_c2_g1_i1	AT2G33170.1	89.776	1115	109	2	530	3859	4	1118	0	1850
TRINITY_DN2631_c2_g1_i2	AT2G33170.1	89.776	1115	109	2	576	3905	4	1118	0	1851
TRINITY_DN2647_c0_g1_i4	AT1G11380.1	82.937	252	34	3	493	1221	1	252	1.21e-135	395
TRINITY_DN2666_c2_g1_i1	AT4G21870.1	52.113	71	27	1	533	724	47	117	8.77e-23	72
TRINITY_DN2666_c2_g1_i2	AT4G21870.1	59.664	119	38	2	298	633	2	117	6.5e-34	121
TRINITY_DN2707_c0_g1_i1	AT1G12240.1	89.088	669	64	5	332	2326	1	664	0	1224
TRINITY_DN2707_c0_g1_i2	AT1G12240.1	91.698	530	44	0	246	1835	135	664	0	1021
TRINITY_DN2707_c0_g1_i3	AT1G12240.1	90.807	446	41	0	1479	2816	219	664	0	846
TRINITY_DN2711_c1_g1_i1	AT5G19190.1	81.529	157	24	2	220	681	1	155	1.07e-52	170
TRINITY_DN2712_c0_g1_i1	AT3G47060.1	84.932	584	73	6	59	1807	1	570	0	837
TRINITY_DN2712_c0_g1_i2	AT3G47060.1	87.271	817	89	6	59	2506	1	803	0	1190
TRINITY_DN2712_c0_g1_i3	AT3G47060.1	90.891	516	43	2	1202	2740	276	790	0	838
TRINITY_DN2712_c0_g1_i4	AT3G47060.1	81.141	806	126	9	268	2664	4	790	0	1125
TRINITY_DN2712_c0_g1_i5	AT3G47060.1	81.032	775	121	9	268	2571	4	759	0	1112
TRINITY_DN271_c2_g1_i1	AT1G72300.1	84.729	1087	159	3	102	3347	1	1085	0	1607
TRINITY_DN27223_c0_g1_i3	AT3G62390.1	66.216	444	138	1	267	1598	45	476	4.34e-151	451
TRINITY_DN2725_c0_g1_i2	AT1G01060.7	62.843	619	128	15	989	2668	71	646	0	561
TRINITY_DN2725_c0_g1_i3	AT1G01060.7	70.437	663	123	14	306	2126	1	646	0	723
TRINITY_DN2725_c0_g1_i4	AT1G01060.7	70.437	663	123	14	408	2228	1	646	0	723
TRINITY_DN2725_c0_g1_i5	AT1G01060.7	67.977	687	123	15	408	2300	1	646	0	707
TRINITY_DN2725_c0_g1_i6	AT1G01060.7	67.583	691	123	15	408	2312	1	646	0	708
TRINITY_DN27397_c0_g2_i1	AT4G16563.1	86.967	399	47	3	1365	2552	102	498	0	587
TRINITY_DN2759_c0_g1_i1	AT2G35250.1	75.904	332	77	1	2357	3352	13	341	0	532
TRINITY_DN2772_c0_g1_i1	AT2G17700.1	59.625	587	183	9	248	1999	3	538	0	644
TRINITY_DN2772_c0_g1_i3	AT2G17700.1	63.521	551	183	8	248	1891	3	538	0	663
TRINITY_DN2772_c0_g1_i4	AT2G17700.1	59.022	593	183	10	248	2017	3	538	0	639
TRINITY_DN2772_c0_g1_i5	AT2G17700.1	62.837	557	183	9	248	1909	3	538	0	657
TRINITY_DN28583_c1_g1_i1	AT1G76100.2	74.033	181	45	1	245	787	27	205	3.52e-82	250
TRINITY_DN2881_c2_g2_i1	AT3G59110.1	71.91	178	50	0	550	1083	1	178	2.02e-57	194
TRINITY_DN2894_c0_g1_i1	AT1G06410.1	97.3	852	23	0	318	2873	1	852	0	1660
TRINITY_DN2894_c0_g1_i3	AT1G06410.1	97.3	852	23	0	183	2738	1	852	0	1660
TRINITY_DN2907_c0_g2_i1	AT5G06680.1	87.764	237	27	1	712	2	262	496	8.25e-147	375
TRINITY_DN2945_c0_g1_i2	AT1G20880.2	83.582	268	39	3	624	1424	1	264	9.22e-142	407
TRINITY_DN2952_c0_g3_i1	AT4G09890.1	96.875	64	2	0	340	531	21	84	2e-38	130
TRINITY_DN2952_c0_g3_i3	AT4G09890.1	95.588	68	3	0	340	543	21	88	9.62e-40	135
TRINITY_DN2975_c0_g1_i1	AT4G01840.1	74.143	321	60	6	194	1114	12	323	1.66e-112	333
TRINITY_DN2995_c0_g2_i1	AT2G22240.1	96.869	511	16	0	134	1666	1	511	0	1030
TRINITY_DN3021_c0_g1_i11	AT1G14700.1	77.049	183	39	2	395	934	3	185	2.26e-121	294
TRINITY_DN3021_c0_g1_i12	AT1G14700.1	76.678	283	63	2	395	1234	3	285	3.6e-155	449
TRINITY_DN3021_c0_g1_i13	AT1G14700.1	77.202	386	61	4	395	1534	3	367	0	599
TRINITY_DN3021_c0_g1_i20	AT1G14700.1	85.714	182	26	0	205	750	96	277	1.49e-111	332
TRINITY_DN3021_c0_g1_i6	AT1G14700.1	81.644	365	61	3	395	1471	3	367	0	611
TRINITY_DN3021_c0_g1_i7	AT1G14700.1	89.256	121	13	0	670	1032	150	270	9.32e-74	232
TRINITY_DN3021_c0_g1_i9	AT1G14700.1	75.49	102	25	0	120	425	184	285	5.53e-45	161
TRINITY_DN3030_c0_g1_i1	AT5G10240.1	96.546	579	20	0	238	1974	1	579	0	1107
TRINITY_DN3030_c0_g1_i2	AT5G10240.1	88.932	515	50	1	441	1985	72	579	0	934
TRINITY_DN3030_c0_g1_i3	AT5G10240.1	94.62	316	17	0	73	1020	264	579	0	626
TRINITY_DN3030_c0_g1_i4	AT5G10240.1	93.235	473	32	0	211	1629	1	473	0	879
TRINITY_DN3030_c0_g1_i6	AT5G10240.1	89.062	512	49	1	516	2051	75	579	0	931
TRINITY_DN3030_c0_g1_i7	AT5G10240.1	89.42	586	55	1	211	1968	1	579	0	1048
TRINITY_DN3030_c0_g1_i8	AT5G10240.1	85.075	536	49	2	516	2123	75	579	0	919
TRINITY_DN3036_c0_g3_i3	AT3G27870.1	89.421	1191	125	1	456	4028	1	1190	0	2173
TRINITY_DN30515_c0_g1_i1	AT3G06070.1	80.38	158	24	5	45	515	1	152	2.81e-76	231
TRINITY_DN30515_c0_g1_i2	AT3G06070.1	67.553	188	24	6	45	605	1	152	1.44e-69	215
TRINITY_DN30515_c0_g1_i3	AT3G06070.1	95.238	42	2	0	176	301	1	42	2.18e-21	82
TRINITY_DN30515_c0_g1_i4	AT3G06070.1	95.238	42	2	0	205	330	1	42	3.13e-21	82
TRINITY_DN30515_c0_g1_i6	AT3G06070.1	95.238	42	2	0	321	446	1	42	1.12e-20	82
TRINITY_DN3057_c0_g1_i2	AT4G04970.1	93.111	1771	116	4	105	5411	3	1769	0	3299
TRINITY_DN3064_c0_g1_i1	AT3G06080.2	88.608	316	34	2	1636	2583	157	470	0	585
TRINITY_DN3064_c0_g1_i3	AT3G06080.2	75.587	213	22	3	2111	2749	288	470	8.29e-157	320
TRINITY_DN3064_c0_g1_i4	AT3G06080.2	85.381	472	58	4	541	1929	1	470	0	798
TRINITY_DN3064_c0_g1_i6	AT3G06080.2	80.6	500	58	5	541	2013	1	470	0	783
TRINITY_DN3082_c0_g1_i1	AT5G10050.1	77.818	275	61	0	727	1551	5	279	4.36e-152	440
TRINITY_DN3082_c0_g1_i2	AT5G10050.1	85.156	128	19	0	727	1110	5	132	6.27e-99	201
TRINITY_DN3082_c0_g1_i4	AT5G10050.1	84.146	164	26	0	727	1218	5	168	2.53e-115	266
TRINITY_DN3098_c0_g1_i2	AT1G79460.1	83.558	669	108	1	121	2121	14	682	0	1129
TRINITY_DN3098_c0_g1_i3	AT1G79460.1	83.829	773	125	0	242	2560	14	786	0	1310
TRINITY_DN3098_c0_g1_i4	AT1G79460.1	83.7	773	124	1	121	2433	14	786	0	1302
TRINITY_DN3098_c0_g1_i7	AT1G79460.1	83.707	669	109	0	242	2248	14	682	0	1135
TRINITY_DN3142_c0_g3_i1	AT1G67910.2	77.174	92	21	0	625	900	1	92	1.22e-41	141
TRINITY_DN3142_c0_g3_i2	AT1G67910.2	77.174	92	21	0	160	435	1	92	1.58e-43	141
TRINITY_DN3158_c0_g1_i2	AT1G12440.3	73.295	176	30	3	806	1303	1	169	2.24e-66	216
TRINITY_DN3158_c0_g1_i3	AT1G12440.3	73.295	176	30	3	284	781	1	169	7.6e-68	217
TRINITY_DN3168_c0_g1_i4	AT1G56145.2	69.402	1036	289	2	310	3333	3	1038	0	1253
TRINITY_DN3168_c0_g1_i5	AT1G56145.2	64.744	1092	301	7	310	3501	3	1038	0	1186
TRINITY_DN3168_c0_g1_i6	AT1G56145.2	70.1	1000	271	2	225	3140	39	1038	0	1226
TRINITY_DN31_c0_g1_i1	AT5G10550.1	75.85	588	109	10	287	1969	1	582	0	679
TRINITY_DN31_c0_g1_i2	AT5G10550.1	72.954	562	93	10	287	1900	1	527	0	660
TRINITY_DN31_c0_g1_i3	AT5G10550.1	76.923	533	93	9	287	1813	1	527	0	676
TRINITY_DN3207_c0_g1_i1	AT1G32360.1	78.646	384	59	5	411	1496	3	385	2.31e-170	488
TRINITY_DN3207_c0_g1_i2	AT1G32360.1	76.307	287	45	5	411	1205	3	288	4.17e-113	346
TRINITY_DN3209_c0_g1_i1	AT3G58120.1	67.857	336	102	4	456	1463	1	330	4.57e-112	337
TRINITY_DN3209_c0_g1_i2	AT3G58120.1	65.385	286	94	3	456	1313	1	281	2.31e-81	263
TRINITY_DN3256_c0_g2_i1	AT3G48590.1	81.768	181	26	2	208	729	29	209	1.11e-85	260
TRINITY_DN3257_c0_g1_i1	AT1G32900.1	91.624	585	44	2	25	1776	1	581	0	1025
TRINITY_DN3257_c0_g1_i2	AT1G32900.1	92.358	615	42	2	245	2086	1	611	0	1092
TRINITY_DN3257_c0_g1_i3	AT1G32900.1	92.358	615	42	2	496	2337	1	611	0	1092
TRINITY_DN3282_c0_g1_i10	AT5G56850.1	78.571	42	9	0	441	566	72	113	1.94e-22	64.3
TRINITY_DN3282_c0_g1_i14	AT5G56850.1	75.887	141	34	0	148	570	1	141	3.66e-38	149
TRINITY_DN3282_c0_g1_i17	AT5G56850.1	53.444	363	112	8	873	1802	174	532	4.68e-46	170
TRINITY_DN3282_c0_g1_i18	AT5G56850.1	55.828	326	123	9	853	1788	172	490	1.84e-42	124
TRINITY_DN3282_c0_g1_i24	AT5G56850.1	49.443	449	123	10	699	1886	151	548	5.02e-54	197
TRINITY_DN3282_c0_g1_i29	AT5G56850.1	62.903	496	164	9	148	1596	1	489	7.7e-94	299
TRINITY_DN3282_c0_g1_i3	AT5G56850.1	52.044	367	115	9	988	1929	174	532	9.27e-44	164
TRINITY_DN3282_c0_g1_i32	AT5G56850.1	50.562	445	120	9	584	1759	151	548	6.21e-56	203
TRINITY_DN3282_c0_g1_i7	AT5G56850.1	53.226	620	158	10	267	1967	8	548	9.33e-104	326
TRINITY_DN3282_c0_g1_i8	AT5G56850.1	53.826	379	118	8	887	1864	174	548	3.5e-50	187
TRINITY_DN3282_c0_g1_i9	AT5G56850.1	74.627	67	17	0	3	203	47	113	2.8e-19	75.1
TRINITY_DN3323_c0_g1_i1	AT1G16250.2	96.817	377	12	0	150	1280	1	377	0	759
TRINITY_DN3323_c0_g1_i2	AT1G16250.2	96.8	375	12	0	150	1274	1	375	0	755
TRINITY_DN3345_c0_g1_i1	AT2G24240.1	95.632	435	18	1	443	1744	1	435	0	852
TRINITY_DN334_c0_g1_i1	AT1G13080.1	75.453	497	116	3	53	1543	1	491	0	727
TRINITY_DN334_c0_g1_i2	AT1G13080.1	75.453	497	116	3	53	1543	1	491	0	727
TRINITY_DN3368_c0_g2_i1	AT4G08920.1	95.76	566	23	1	1028	2722	117	682	0	1040
TRINITY_DN3368_c0_g2_i3	AT4G08920.1	95.808	668	27	1	455	2455	15	682	0	1216
TRINITY_DN3368_c0_g2_i5	AT4G08920.1	95.808	668	27	1	455	2455	15	682	0	1216
TRINITY_DN3383_c1_g1_i1	AT5G10040.1	55.952	84	29	2	165	416	1	76	1.58e-20	80.9
TRINITY_DN342_c1_g3_i1	AT1G20030.2	44.545	220	87	4	3	557	26	245	1.12e-53	176
TRINITY_DN342_c1_g3_i2	AT1G20030.2	44.545	220	87	4	3	557	26	245	9.04e-55	177
TRINITY_DN343_c0_g2_i1	AT2G21890.1	58.389	298	123	1	1057	1947	57	354	4.46e-87	280
TRINITY_DN343_c0_g2_i2	AT2G21890.1	59.829	351	140	1	252	1301	4	354	8.47e-124	368
TRINITY_DN3466_c0_g2_i1	AT2G17920.1	29.947	187	119	3	1239	703	37	219	6.61e-22	96.7
TRINITY_DN34746_c0_g1_i1	AT4G39780.1	60.498	281	86	8	285	1076	1	273	6.65e-58	191
TRINITY_DN34977_c0_g1_i1	AT4G38690.1	61.755	319	122	0	186	1142	1	319	1.43e-112	336
TRINITY_DN34985_c0_g1_i1	AT3G07350.1	82.609	299	51	1	346	1239	1	299	1.71e-157	455
TRINITY_DN35003_c0_g1_i1	AT2G44130.1	60.825	388	139	5	190	1332	8	389	3.18e-155	448
TRINITY_DN35024_c0_g1_i1	AT1G36940.2	76.44	191	34	5	237	803	1	182	3.71e-80	243
TRINITY_DN3503_c2_g1_i2	AT1G27290.2	78.462	130	19	1	714	352	8	137	6.32e-46	157
TRINITY_DN3508_c0_g1_i2	AT2G18800.1	62.838	296	96	6	338	1192	6	298	9.11e-129	376
TRINITY_DN3508_c0_g1_i4	AT1G65310.2	70.526	190	51	1	395	964	120	304	1.78e-95	288
TRINITY_DN3508_c0_g1_i5	AT1G65310.2	70.833	192	50	1	760	1335	120	305	4.24e-95	291
TRINITY_DN3508_c0_g1_i6	AT2G18800.1	64.748	278	86	5	126	923	27	304	5.99e-131	378
TRINITY_DN3511_c0_g2_i2	AT3G17510.1	94.213	432	25	0	369	1664	14	445	0	814
TRINITY_DN35167_c0_g1_i1	AT1G71170.1	87.708	301	33	2	227	1120	1	300	3.7e-174	488
TRINITY_DN35181_c0_g1_i1	AT2G13770.1	50.575	87	43	0	518	778	117	203	8.2e-20	87.8
TRINITY_DN35185_c0_g1_i1	AT3G50770.1	79.904	209	37	1	351	977	1	204	7.62e-104	306
TRINITY_DN3523_c0_g1_i1	AT1G10550.1	90.615	309	29	0	43	969	1	309	0	596
TRINITY_DN3523_c0_g1_i2	AT1G10550.1	90.286	175	17	0	43	567	1	175	1.48e-112	335
TRINITY_DN3523_c0_g1_i4	AT1G10550.1	86.111	72	10	0	43	258	1	72	5.99e-37	130
TRINITY_DN35260_c0_g1_i1	AT1G62422.1	68.108	185	49	5	136	669	7	188	7.81e-74	225
TRINITY_DN35267_c0_g1_i1	AT1G21680.1	86.319	709	95	2	205	2331	1	707	0	1163
TRINITY_DN35419_c0_g1_i1	AT2G15680.1	85.405	185	27	0	261	815	1	185	9.23e-104	302
TRINITY_DN35445_c0_g1_i1	AT2G21220.1	86.538	104	13	1	109	420	1	103	1.3e-59	185
TRINITY_DN3546_c0_g1_i2	AT4G10770.1	86.978	599	46	2	213	2006	7	574	0	981
TRINITY_DN3546_c0_g1_i3	AT4G10770.1	91.725	568	46	1	213	1913	7	574	0	996
TRINITY_DN3546_c0_g1_i6	AT4G10770.1	93.035	761	52	1	213	2492	7	767	0	1384
TRINITY_DN3551_c0_g2_i1	AT3G05970.1	70.414	169	50	0	134	640	36	204	1.11e-84	264
TRINITY_DN3551_c0_g2_i2	AT5G27600.1	64.43	149	49	2	40	474	1	149	1.51e-45	162
TRINITY_DN3573_c0_g1_i1	AT3G03480.1	80.938	320	59	2	559	1515	1	319	3.5e-162	467
TRINITY_DN3573_c0_g1_i2	AT3G03480.1	81.875	320	56	2	559	1515	1	319	3.1e-164	472
TRINITY_DN3573_c0_g1_i3	AT3G03490.1	85.714	238	31	3	3	710	13	249	1.27e-138	393
TRINITY_DN3573_c0_g1_i5	AT3G03480.1	80.186	429	84	1	2058	3341	22	450	0	645
TRINITY_DN3573_c0_g1_i6	AT3G03480.1	83.721	86	14	0	1	258	365	450	1.33e-43	152
TRINITY_DN3573_c0_g1_i7	AT3G03480.1	82.367	414	72	1	2058	3296	22	435	0	640
TRINITY_DN3573_c0_g1_i8	AT3G03480.1	78.395	162	34	1	1149	1631	158	319	3.47e-128	266
TRINITY_DN3573_c0_g2_i1	AT3G03490.1	46.575	146	21	3	930	505	157	249	6.06e-34	108
TRINITY_DN3574_c0_g1_i1	AT2G37170.2	90.741	216	19	1	13	657	28	243	3.38e-114	331
TRINITY_DN3574_c0_g1_i2	AT2G37170.2	91.205	307	16	2	44	961	33	329	1.98e-176	494
TRINITY_DN3574_c0_g1_i3	AT2G37170.2	90	250	14	2	44	790	33	272	5.21e-134	381
TRINITY_DN3574_c0_g1_i4	AT2G37170.2	91.447	304	25	1	7	915	26	329	3.39e-179	500
TRINITY_DN3574_c2_g1_i1	AT4G00430.1	88.04	301	19	1	244	1146	1	284	8.99e-177	498
TRINITY_DN3574_c2_g1_i4	AT4G00430.1	91.197	284	19	1	244	1077	1	284	3.64e-173	488
TRINITY_DN3574_c2_g1_i5	AT1G01620.1	86.792	106	14	0	1074	1391	109	214	2.32e-82	173
TRINITY_DN3578_c0_g1_i1	AT5G52890.2	64.524	389	114	7	212	1315	1	386	1.03e-82	262
TRINITY_DN3578_c0_g1_i2	AT5G52890.2	58.098	389	111	8	212	1231	1	386	8.82e-80	254
TRINITY_DN35964_c0_g1_i1	AT5G53730.1	78.155	206	45	0	139	756	9	214	6.18e-45	154
TRINITY_DN35984_c0_g1_i1	AT2G18328.1	83.077	65	11	0	136	330	14	78	8.89e-35	119
TRINITY_DN36003_c0_g1_i1	AT4G34800.1	81.053	95	18	0	251	535	1	95	1.46e-44	144
TRINITY_DN3609_c0_g1_i1	AT4G10200.2	46.332	518	201	10	1900	3444	3	446	0	437
TRINITY_DN3609_c0_g1_i10	AT4G37560.1	72.24	317	86	1	901	1845	137	453	3.69e-106	333
TRINITY_DN3609_c0_g1_i2	AT4G37560.1	69.863	365	110	0	624	1718	75	439	1.06e-109	335
TRINITY_DN3609_c0_g1_i3	AT4G37560.1	66.979	427	141	0	280	1560	13	439	1.31e-127	379
TRINITY_DN3609_c0_g1_i5	AT4G10200.2	60.117	514	134	9	224	1756	1	446	0	594
TRINITY_DN3609_c0_g1_i6	AT4G37560.1	74.473	427	109	0	207	1487	13	439	2.26e-171	494
TRINITY_DN3609_c0_g1_i7	AT4G37550.5	75	240	60	0	785	1504	153	392	3.18e-93	246
TRINITY_DN3609_c0_g1_i8	AT4G37560.1	73	300	81	0	207	1106	13	312	3.16e-115	342
TRINITY_DN3609_c0_g1_i9	AT4G37560.1	74.603	441	112	0	207	1529	13	453	1.09e-176	512
TRINITY_DN36132_c0_g1_i1	AT2G38310.1	97.895	190	4	0	285	854	1	190	3.03e-125	359
TRINITY_DN36225_c0_g1_i1	AT3G23840.1	24.359	390	252	11	241	1344	17	385	3.92e-21	95.9
TRINITY_DN36280_c0_g1_i1	AT5G51585.1	48.954	239	80	4	146	757	1	232	1.52e-37	134
TRINITY_DN3629_c0_g1_i12	AT3G31430.1	33.065	124	56	3	2414	2118	129	250	1.19e-14	71.6
TRINITY_DN3629_c0_g1_i13	AT3G31430.1	33.065	124	56	3	2535	2239	129	250	1.6e-14	71.6
TRINITY_DN36303_c0_g1_i1	AT1G19670.1	83.333	120	20	0	428	69	206	325	6.13e-71	215
TRINITY_DN3636_c2_g1_i1	AT4G03110.1	91.017	423	31	2	630	1898	17	432	0	723
TRINITY_DN36376_c0_g1_i1	AT5G18600.1	95.146	103	5	0	176	484	1	103	7.28e-67	204
TRINITY_DN36414_c0_g1_i1	AT4G33666.1	62.195	82	25	2	146	379	1	80	1.07e-21	84
TRINITY_DN36520_c0_g1_i1	AT1G54740.1	55.597	268	95	7	162	920	2	260	9.07e-60	197
TRINITY_DN36580_c0_g1_i1	AT2G37530.1	84.553	123	18	1	322	690	1	122	1.01e-56	177
TRINITY_DN36649_c0_g1_i1	AT4G10300.1	87.143	140	11	3	163	576	1	135	3.25e-81	241
TRINITY_DN36828_c0_g1_i1	AT3G07720.1	59.468	301	120	2	6	902	23	323	2.89e-126	369
TRINITY_DN36909_c0_g1_i1	AT1G23050.1	83.929	56	9	0	476	643	106	161	5e-14	69.3
TRINITY_DN3699_c0_g1_i10	AT1G06490.1	86.667	30	4	0	270	359	141	170	1.67e-16	58.5
TRINITY_DN3699_c0_g1_i18	AT1G06490.1	86.667	30	4	0	270	359	141	170	1.36e-16	58.5
TRINITY_DN3699_c0_g1_i21	AT1G06490.1	63.636	33	12	0	371	469	178	210	2.48e-12	47.4
TRINITY_DN3699_c0_g1_i25	AT1G06490.1	67.188	64	18	2	235	417	147	210	4.53e-15	77.8
TRINITY_DN3699_c0_g1_i29	AT1G06490.1	86.667	30	4	0	270	359	141	170	1.83e-16	58.5
TRINITY_DN3699_c0_g1_i8	AT1G06490.1	63.636	33	12	0	315	413	178	210	9.17e-12	47
TRINITY_DN37000_c0_g1_i1	AT3G46600.1	80.311	193	36	1	589	11	324	514	8.3e-111	328
TRINITY_DN3701_c0_g3_i2	AT5G14450.1	79.63	108	22	0	55	378	200	307	6.52e-59	186
TRINITY_DN3701_c0_g3_i3	AT5G14450.1	87.277	393	42	2	351	1514	1	390	0	707
TRINITY_DN3701_c0_g3_i4	AT5G14450.1	90.909	231	21	0	899	1591	160	390	0	455
TRINITY_DN3717_c0_g1_i1	AT5G10030.1	84.011	369	55	2	475	1581	1	365	0	647
TRINITY_DN3718_c0_g1_i1	AT1G32700.1	94.964	139	7	0	150	566	1	139	2.45e-92	285
TRINITY_DN3718_c0_g1_i2	AT1G32700.1	90.783	217	13	2	150	788	1	214	1.79e-132	380
TRINITY_DN3731_c0_g1_i1	AT2G41250.1	93.407	91	6	0	1157	1429	133	223	1.97e-44	157
TRINITY_DN3731_c0_g1_i2	AT2G41250.1	91.667	72	6	0	1349	1564	220	291	2.16e-91	145
TRINITY_DN3731_c0_g1_i3	AT2G41250.1	89	300	24	1	204	1103	1	291	2.44e-166	468
TRINITY_DN3731_c0_g1_i4	AT2G41250.1	91.781	73	6	0	791	1009	98	170	7.02e-88	143
TRINITY_DN3731_c0_g1_i5	AT2G41250.1	94.845	194	10	0	791	1372	98	291	3.22e-113	337
TRINITY_DN3772_c0_g1_i1	AT2G21330.1	92.308	91	7	0	715	987	217	307	1.23e-115	181
TRINITY_DN3772_c0_g1_i2	AT2G21330.1	68.132	182	13	1	107	652	264	400	3.4e-75	241
TRINITY_DN3772_c0_g1_i4	AT2G21330.1	86.364	220	23	4	248	895	1	217	0	374
TRINITY_DN3772_c0_g1_i5	AT2G21330.1	86.352	403	48	4	248	1444	1	400	0	711
TRINITY_DN3772_c0_g1_i6	AT2G21330.1	87.786	262	25	4	248	1021	1	259	1.19e-163	462
TRINITY_DN3772_c0_g1_i7	AT2G21330.1	88.986	345	38	0	522	1556	56	400	0	643
TRINITY_DN3772_c0_g1_i8	AT2G21330.1	89.082	403	37	4	248	1444	1	400	0	731
TRINITY_DN3819_c0_g1_i1	AT1G32760.1	68.025	319	70	9	192	1070	3	315	3.14e-119	350
TRINITY_DN3819_c0_g1_i2	AT1G32760.1	67.712	319	71	9	192	1070	3	315	8.16e-118	347
TRINITY_DN3845_c0_g1_i3	AT4G32790.1	72.12	599	152	7	412	2178	1	594	0	636
TRINITY_DN3845_c0_g1_i5	AT4G32790.1	72.12	599	152	7	210	1976	1	594	0	636
TRINITY_DN3851_c0_g1_i1	AT3G48390.1	81.818	165	30	0	2	496	91	255	6.02e-91	276
TRINITY_DN385_c0_g2_i1	AT5G49730.1	70.153	717	207	5	365	2506	25	737	0	721
TRINITY_DN385_c0_g2_i10	AT1G16410.1	80.414	531	103	1	83	1672	9	539	0	871
TRINITY_DN385_c0_g2_i3	AT1G16410.1	80.603	531	102	1	83	1672	9	539	0	872
TRINITY_DN385_c0_g2_i4	AT1G16410.1	80.414	531	103	1	83	1672	9	539	0	871
TRINITY_DN385_c0_g2_i5	AT5G49730.1	70.153	717	207	5	365	2506	25	737	0	721
TRINITY_DN385_c0_g2_i6	AT1G16410.1	80.603	531	102	1	83	1672	9	539	0	872
TRINITY_DN385_c0_g2_i8	AT5G49740.1	72.222	180	49	1	1	540	364	542	4.07e-97	208
TRINITY_DN385_c0_g2_i9	AT5G49730.1	68.345	417	101	4	1444	2688	350	737	0	466
TRINITY_DN3876_c0_g1_i1	AT3G15340.3	75.174	576	133	5	217	1929	1	571	0	699
TRINITY_DN3876_c0_g1_i2	AT3G15340.3	75.174	576	133	5	346	2058	1	571	0	699
TRINITY_DN3901_c0_g1_i3	AT1G29700.2	84.746	354	48	4	109	1161	1	351	0	565
TRINITY_DN3901_c0_g1_i4	AT1G29700.2	84.746	354	48	4	117	1169	1	351	0	565
TRINITY_DN3901_c0_g1_i5	AT1G29700.2	86.316	285	33	4	117	962	1	282	3.32e-160	457
TRINITY_DN391_c0_g1_i1	AT1G68520.1	77.129	411	80	6	261	1463	1	407	0	557
TRINITY_DN391_c0_g1_i2	AT4G39280.2	75.926	486	116	1	104	1561	1	485	0	591
TRINITY_DN391_c0_g1_i3	AT1G68520.1	78.022	91	16	1	257	517	317	407	2.53e-27	108
TRINITY_DN391_c0_g1_i4	AT4G39280.2	73.846	390	94	3	104	1270	1	383	1.86e-155	454
TRINITY_DN391_c0_g1_i6	AT4G39280.2	74.603	252	64	0	104	859	1	252	3.72e-101	318
TRINITY_DN391_c0_g1_i7	AT4G39280.2	73.629	383	100	1	104	1252	1	382	1.67e-153	442
TRINITY_DN391_c0_g5_i1	AT1G25440.1	78.333	420	67	11	224	1432	6	418	0	626
TRINITY_DN3921_c0_g1_i1	AT4G16130.1	93.918	1003	59	1	228	3236	30	1030	0	1828
TRINITY_DN3921_c0_g1_i10	AT4G16130.1	93.311	912	55	2	228	2963	30	935	0	1662
TRINITY_DN3921_c0_g1_i11	AT4G16130.1	90.628	939	55	2	228	3044	30	935	0	1656
TRINITY_DN3921_c0_g1_i13	AT4G16130.1	90.95	221	18	1	228	890	30	248	1.71e-131	407
TRINITY_DN3921_c0_g1_i4	AT4G16130.1	80.237	253	22	1	1	759	329	553	1.83e-127	400
TRINITY_DN3921_c0_g1_i5	AT2G01480.1	94.894	568	27	1	368	2065	1	568	0	1090
TRINITY_DN3921_c0_g1_i8	AT2G01480.1	95.202	396	19	0	990	2177	173	568	0	800
TRINITY_DN3930_c0_g1_i1	AT1G75040.1	73.967	242	58	3	288	1004	1	240	1.15e-125	362
TRINITY_DN3930_c0_g1_i2	AT1G75040.1	74.678	233	53	4	497	1186	11	240	5.68e-117	342
TRINITY_DN39436_c0_g1_i1	AT2G22590.1	44.828	464	234	8	75	1412	9	468	7.59e-124	372
TRINITY_DN39502_c0_g1_i1	AT3G15518.1	66.055	109	32	4	264	587	1	105	3.99e-40	134
TRINITY_DN39520_c0_g1_i1	AT2G17880.1	68.794	141	33	4	242	664	32	161	4.48e-55	181
TRINITY_DN39585_c0_g1_i1	AT4G20820.1	72.244	508	135	4	218	1732	19	523	8.94e-180	520
TRINITY_DN39695_c0_g1_i1	AT1G21280.1	30	210	139	4	3918	4523	16	225	5.1e-24	102
TRINITY_DN396_c1_g1_i1	AT5G05100.1	82.006	339	47	2	418	1434	1	325	6.63e-139	409
TRINITY_DN397_c0_g1_i1	AT3G14810.1	77.59	888	174	7	199	2805	1	882	0	1187
TRINITY_DN397_c0_g1_i2	AT3G14810.1	77.14	888	178	7	199	2805	1	882	0	1173
TRINITY_DN397_c0_g1_i4	AT3G14810.1	77.778	495	100	3	420	1889	152	641	0	702
TRINITY_DN397_c0_g1_i5	AT3G14810.1	74.892	462	95	6	6	1346	81	536	0	586
TRINITY_DN397_c0_g1_i7	AT3G14810.1	75.186	403	83	3	420	1586	152	551	0	531
TRINITY_DN397_c0_g1_i8	AT3G14810.1	77.088	886	171	7	199	2772	1	882	0	1176
TRINITY_DN39837_c0_g1_i1	AT2G22330.2	84.22	545	84	2	60	1688	23	567	0	939
TRINITY_DN3983_c0_g1_i2	AT3G05160.1	60.636	503	150	2	246	1754	1	455	0	577
TRINITY_DN3983_c0_g1_i5	AT3G05160.1	66.74	457	150	1	246	1616	1	455	0	600
TRINITY_DN39848_c0_g1_i1	AT5G49360.1	78.814	118	25	0	505	152	23	140	5.4e-51	173
TRINITY_DN3984_c0_g1_i2	AT3G02300.2	95.975	472	19	0	234	1649	12	483	0	887
TRINITY_DN3984_c0_g1_i4	AT3G02300.2	88.65	511	19	1	234	1766	12	483	0	866
TRINITY_DN3984_c0_g1_i5	AT3G02300.2	96.774	248	8	0	234	977	12	259	1.25e-170	497
TRINITY_DN39876_c0_g1_i1	AT2G47870.1	84.615	104	16	0	58	369	1	104	9.01e-62	188
TRINITY_DN3994_c0_g2_i1	AT2G20590.1	90	30	3	0	305	394	172	201	7.33e-12	57.4
TRINITY_DN3994_c0_g2_i6	AT2G20590.1	82.5	40	7	0	305	424	172	211	1.11e-14	66.6
TRINITY_DN3994_c0_g2_i8	AT2G20590.1	82.5	40	7	0	305	424	172	211	2.01e-14	66.6
TRINITY_DN39996_c0_g1_i1	AT1G25400.1	63.333	300	76	8	230	1084	1	281	4.52e-93	284
TRINITY_DN4001_c2_g1_i1	AT5G25280.3	90.678	118	6	3	283	627	67	182	6.11e-70	212
TRINITY_DN4001_c2_g2_i1	AT5G25280.3	93.182	44	3	0	2	133	176	219	1.1e-20	87.4
TRINITY_DN4001_c3_g1_i1	AT5G11090.1	84.821	224	28	3	106	777	1	218	5.98e-90	289
TRINITY_DN4001_c3_g1_i3	AT5G11090.1	84.821	224	28	3	106	777	1	218	7.49e-90	289
TRINITY_DN40167_c0_g1_i1	AT1G49500.2	86.885	61	8	0	294	476	1	61	3.69e-30	107
TRINITY_DN40295_c0_g1_i1	AT1G15920.1	69.697	264	74	3	781	2	8	269	1.72e-132	383
TRINITY_DN40576_c0_g1_i1	AT2G32100.1	71.488	242	50	6	62	736	6	245	2.38e-63	206
TRINITY_DN407_c0_g2_i12	AT4G27970.1	58.667	75	31	0	156	380	406	480	6.48e-18	79.7
TRINITY_DN407_c0_g2_i3	AT3G54620.1	39.86	143	44	5	60	395	4	135	5.5e-18	55.8
TRINITY_DN407_c0_g2_i7	AT4G27970.1	70.079	254	72	2	819	1571	157	409	2.77e-98	287
TRINITY_DN40857_c0_g1_i1	AT1G62510.1	84.667	150	21	1	97	540	1	150	2.24e-38	132
TRINITY_DN4086_c0_g1_i1	AT1G49130.1	63.636	231	68	3	315	980	13	236	6.73e-108	268
TRINITY_DN4086_c0_g1_i3	AT1G49130.1	63.374	243	73	3	179	880	1	236	1.42e-112	284
TRINITY_DN4092_c0_g1_i1	AT3G51770.2	90.909	957	70	4	479	3301	1	956	0	1756
TRINITY_DN4092_c0_g1_i2	AT3G51770.2	90.909	957	70	4	394	3216	1	956	0	1756
TRINITY_DN40936_c0_g1_i1	AT1G10220.2	50.679	221	84	6	148	765	1	211	4.84e-47	159
TRINITY_DN4105_c0_g1_i1	AT2G44500.1	84.615	546	58	4	388	2013	51	574	0	934
TRINITY_DN4105_c1_g8_i1	AT1G49200.1	86.222	225	29	2	153	821	1	225	1.44e-125	360
TRINITY_DN4107_c0_g1_i1	AT1G13700.3	88.519	270	30	1	552	1361	1	269	5.39e-156	444
TRINITY_DN4107_c0_g1_i3	AT1G13700.3	88.519	270	30	1	230	1039	1	269	9.15e-158	444
TRINITY_DN4107_c0_g1_i4	AT1G13700.3	88.519	270	30	1	272	1081	1	269	1.89e-157	444
TRINITY_DN4107_c0_g1_i5	AT1G13700.3	88.519	270	30	1	280	1089	1	269	2.31e-157	444
TRINITY_DN4107_c0_g1_i6	AT1G13700.3	88.519	270	30	1	463	1272	1	269	2.57e-156	444
TRINITY_DN41119_c0_g1_i1	AT1G75800.1	59.524	252	96	4	268	1014	8	256	1.02e-101	308
TRINITY_DN412_c0_g2_i7	AT3G05400.1	84.368	467	68	1	231	1631	2	463	0	789
TRINITY_DN4137_c0_g1_i1	AT3G21520.1	80.861	209	32	3	82	687	1	208	3.68e-89	264
TRINITY_DN41384_c0_g1_i1	AT5G49450.1	61.429	140	48	1	440	841	1	140	2.7e-39	135
TRINITY_DN4140_c0_g3_i1	AT4G05475.1	56.154	260	104	3	185	937	34	292	2.16e-97	296
TRINITY_DN4140_c0_g3_i2	AT4G05475.1	56.154	260	104	3	220	972	34	292	3.61e-97	296
TRINITY_DN4165_c0_g1_i1	AT1G80920.1	85.156	128	18	1	210	590	36	163	1.1e-73	222
TRINITY_DN4165_c0_g1_i2	AT1G80920.1	85	60	9	0	633	812	104	163	1.23e-48	116
TRINITY_DN4165_c0_g1_i3	AT1G80920.1	85.714	84	12	0	449	700	80	163	3.78e-53	164
TRINITY_DN4194_c1_g3_i1	AT3G02170.1	75.082	915	139	20	603	3107	1	906	0	1137
TRINITY_DN41997_c0_g1_i1	AT2G21110.1	48.469	196	90	4	760	179	1	187	1.28e-48	160
TRINITY_DN4226_c0_g1_i1	AT1G29720.1	80.797	276	52	1	3	830	536	810	2.98e-151	448
TRINITY_DN4226_c0_g1_i10	AT1G29720.1	76.829	328	74	2	1	984	479	804	3.97e-166	489
TRINITY_DN4226_c0_g1_i3	AT1G29720.1	68.266	271	79	3	5	799	420	689	5.49e-113	348
TRINITY_DN4226_c0_g1_i4	AT1G29720.1	75.117	213	51	2	1	639	479	689	1.35e-96	302
TRINITY_DN4226_c0_g1_i6	AT1G29720.1	79.649	285	56	2	1	855	479	761	5.32e-146	438
TRINITY_DN4226_c0_g1_i7	AT1G29730.2	64.583	144	51	0	627	1058	661	804	1.21e-96	196
TRINITY_DN4258_c4_g1_i1	AT3G31430.1	51.703	323	150	2	114	1082	1	317	2.65e-107	327
TRINITY_DN426_c0_g4_i2	AT4G37610.1	68.713	342	105	1	346	1365	26	367	4.85e-107	321
TRINITY_DN4282_c0_g1_i2	AT5G18650.1	95.349	43	2	0	398	526	226	268	5.29e-32	93.2
TRINITY_DN4282_c0_g1_i4	AT5G18650.1	93.657	268	17	0	466	1269	1	268	0	530
TRINITY_DN4324_c0_g1_i1	AT3G52950.2	72.928	181	49	0	14	556	60	240	1.18e-122	248
TRINITY_DN4324_c0_g1_i4	AT3G52950.2	59.101	445	172	6	442	1758	60	500	1.62e-153	456
TRINITY_DN4324_c0_g1_i6	AT3G52950.2	57.252	393	158	6	662	1822	112	500	1.69e-122	374
TRINITY_DN4340_c0_g1_i1	AT3G48360.1	82.692	364	58	4	261	1340	1	363	0	600
TRINITY_DN4340_c0_g1_i3	AT3G48360.1	83.168	202	31	2	261	857	1	202	2.06e-113	349
TRINITY_DN4340_c0_g1_i4	AT3G48360.1	83.228	316	49	3	261	1196	1	316	0	527
TRINITY_DN434_c0_g2_i1	AT1G29720.1	57.857	140	51	3	345	743	13	151	2.79e-42	153
TRINITY_DN4378_c0_g1_i1	AT1G09140.1	85.556	180	26	0	97	636	1	180	1.51e-92	282
TRINITY_DN4378_c0_g1_i2	AT1G09140.1	85.556	180	26	0	97	636	1	180	3.46e-90	282
TRINITY_DN4378_c0_g1_i3	AT1G09140.1	85.556	180	26	0	97	636	1	180	2.47e-93	282
TRINITY_DN44113_c0_g1_i1	AT4G12390.1	85.782	211	26	1	638	6	1	207	6.13e-102	296
TRINITY_DN44148_c0_g1_i1	AT1G80440.1	80.952	357	64	3	329	1396	2	355	0	541
TRINITY_DN44185_c0_g1_i1	AT3G06240.1	53.318	422	167	12	185	1381	10	424	3.19e-120	360
TRINITY_DN4422_c0_g1_i1	AT1G23480.2	92.639	557	39	1	358	2022	1	557	0	1068
TRINITY_DN4422_c0_g1_i2	AT1G23480.2	93.084	535	35	1	516	2114	23	557	0	1031
TRINITY_DN4422_c0_g1_i5	AT1G23480.2	95.408	392	18	0	960	2135	166	557	0	788
TRINITY_DN44263_c0_g1_i1	AT3G18773.1	81.043	211	39	1	150	782	12	221	4.31e-125	361
TRINITY_DN44267_c0_g1_i1	AT3G52480.1	76.571	175	39	2	43	567	1	173	5.93e-61	193
TRINITY_DN44282_c0_g1_i1	AT1G52720.1	68	125	27	5	194	550	1	118	2.8e-45	148
TRINITY_DN44296_c0_g1_i1	AT2G39360.1	78.287	829	148	10	389	2818	1	816	0	1172
TRINITY_DN443_c1_g1_i1	AT1G23870.1	72.069	870	234	5	245	2833	1	868	0	1324
TRINITY_DN443_c1_g1_i2	AT1G23870.1	92.857	868	61	1	438	3038	1	868	0	1627
TRINITY_DN443_c1_g1_i3	AT1G23870.1	92.857	868	61	1	385	2985	1	868	0	1627
TRINITY_DN44488_c0_g1_i1	AT3G14395.1	79.167	72	14	1	317	532	1	71	7.68e-25	94.4
TRINITY_DN444_c0_g1_i1	AT2G45590.1	72.669	472	77	6	1162	2535	251	684	0	584
TRINITY_DN44740_c0_g1_i1	AT2G25200.1	74.788	353	78	5	98	1123	1	353	3.97e-180	506
TRINITY_DN44858_c0_g1_i1	AT5G05230.1	83.23	161	24	2	215	697	1	158	3.03e-52	172
TRINITY_DN44869_c0_g1_i1	AT2G47450.1	76.944	373	66	8	207	1283	6	372	0	542
TRINITY_DN45041_c0_g1_i1	AT5G19120.1	75.978	358	75	5	271	1323	32	385	3.2e-163	468
TRINITY_DN4575_c0_g1_i1	AT2G46330.1	90.909	66	6	0	115	312	1	66	4.14e-36	119
TRINITY_DN4575_c0_g1_i2	AT2G46330.1	84.615	39	6	0	115	231	1	39	2.5e-15	68.2
TRINITY_DN4595_c0_g1_i2	AT3G07340.1	74.09	467	103	8	182	1558	1	457	0	598
TRINITY_DN4595_c0_g1_i4	AT3G07340.1	73.086	431	101	8	182	1438	1	428	0	533
TRINITY_DN4610_c0_g1_i1	AT3G15450.1	83.465	254	42	0	189	950	1	254	1.28e-158	445
TRINITY_DN4610_c0_g1_i2	AT3G15450.1	83.333	150	25	0	189	638	1	150	2.36e-119	265
TRINITY_DN4610_c0_g1_i3	AT3G15450.1	83.333	150	25	0	189	638	1	150	4.94e-115	265
TRINITY_DN46408_c0_g1_i1	AT5G17880.1	64.259	263	88	1	82	870	2	258	3.29e-104	328
TRINITY_DN4681_c0_g1_i1	AT1G08570.1	68.317	303	60	3	434	1330	1	271	1.87e-113	339
TRINITY_DN4681_c0_g1_i2	AT1G08570.1	75.547	274	60	2	434	1243	1	271	3.52e-120	355
TRINITY_DN4681_c0_g1_i3	AT1G08570.1	73.418	158	13	1	972	1445	143	271	2.71e-58	197
TRINITY_DN4715_c0_g1_i1	AT2G46950.1	78.529	503	104	1	224	1732	75	573	0	850
TRINITY_DN4715_c0_g1_i2	AT2G46950.1	64.706	187	33	1	224	784	75	228	6.75e-79	249
TRINITY_DN4715_c0_g1_i3	AT2G46950.1	74.811	528	104	2	224	1807	75	573	0	837
TRINITY_DN4715_c0_g1_i5	AT2G46950.1	73.694	536	104	2	224	1831	75	573	0	834
TRINITY_DN4731_c0_g1_i2	AT5G08520.1	93.651	126	8	0	829	1206	1	126	1.63e-72	243
TRINITY_DN4731_c0_g1_i3	AT5G08520.1	85.948	306	34	2	829	1740	1	299	1.03e-154	449
TRINITY_DN4764_c0_g1_i1	AT3G09580.1	85.774	478	68	0	74	1507	1	478	0	749
TRINITY_DN4764_c0_g1_i2	AT3G09580.1	85.774	478	68	0	74	1507	1	478	0	749
TRINITY_DN4853_c0_g1_i2	AT5G59680.1	75.188	133	33	0	367	765	526	658	3.37e-68	163
TRINITY_DN4853_c0_g1_i5	AT5G59680.1	54.153	301	80	5	3	857	400	658	6.4e-69	228
TRINITY_DN4925_c0_g1_i2	AT1G75730.1	64.336	572	124	26	375	1949	51	589	1.54e-170	502
TRINITY_DN4925_c0_g1_i3	AT1G75730.1	64.336	572	124	26	389	1963	51	589	1.81e-170	502
TRINITY_DN4957_c0_g2_i1	AT1G34060.1	75.723	346	77	3	442	1467	110	452	2.79e-176	506
TRINITY_DN4957_c0_g2_i2	AT1G34060.1	79.823	451	87	2	89	1429	2	452	0	704
TRINITY_DN4957_c0_g2_i3	AT1G34060.1	79.592	294	56	2	89	958	2	295	0	437
TRINITY_DN4957_c0_g3_i1	AT1G20630.1	86.815	493	65	0	286	1764	1	493	0	924
TRINITY_DN4957_c0_g3_i2	AT1G20630.1	86.937	444	58	0	286	1617	1	444	0	836
TRINITY_DN4974_c0_g1_i1	AT1G06570.1	90.828	447	38	2	142	1476	1	446	0	814
TRINITY_DN4974_c0_g1_i2	AT1G06570.1	89.34	394	39	2	142	1317	1	393	0	722
TRINITY_DN5010_c0_g1_i1	AT5G24260.2	89.706	748	72	3	317	2548	1	747	0	1336
TRINITY_DN5010_c0_g1_i11	AT5G24260.2	89.706	748	72	3	134	2365	1	747	0	1333
TRINITY_DN504_c0_g1_i10	AT5G11670.1	57.219	187	61	5	1516	2064	128	299	2.64e-49	182
TRINITY_DN504_c0_g1_i5	AT2G19900.1	71.277	94	23	3	1516	1785	121	214	6.07e-40	127
TRINITY_DN5069_c0_g1_i1	AT3G50340.1	74.194	403	90	2	90	1256	1	403	1.01e-171	487
TRINITY_DN5085_c0_g1_i1	AT1G10740.3	93.392	454	28	1	301	1656	1	454	0	866
TRINITY_DN5085_c0_g1_i3	AT1G10740.3	87.423	485	28	2	301	1749	1	454	0	847
TRINITY_DN50_c2_g1_i1	AT2G18300.3	88.696	115	10	1	1	345	222	333	2.26e-65	208
TRINITY_DN50_c2_g1_i2	AT2G18300.3	57.576	99	4	2	231	527	273	333	4.29e-42	97.4
TRINITY_DN50_c2_g1_i3	AT2G18300.3	68	150	10	2	1	450	222	333	1.93e-58	192
TRINITY_DN5115_c0_g1_i1	AT1G21910.1	78.541	233	41	6	168	845	1	231	7.33e-95	286
TRINITY_DN5122_c0_g2_i1	AT3G23590.1	88.694	1026	114	2	1001	4075	284	1308	0	1788
TRINITY_DN5122_c0_g2_i2	AT3G23590.1	53.145	318	112	6	271	1161	160	461	5.23e-82	281
TRINITY_DN5122_c0_g2_i3	AT3G23590.1	88.838	654	73	0	1001	2962	284	937	0	1176
TRINITY_DN5122_c0_g2_i5	AT3G23590.1	89.523	754	77	2	369	2627	556	1308	0	1306
TRINITY_DN5140_c0_g7_i1	AT1G75460.1	89.641	251	25	1	303	1055	30	279	4.49e-141	408
TRINITY_DN5154_c0_g1_i2	AT3G10640.1	89.498	219	20	1	90	737	1	219	4.67e-127	365
TRINITY_DN5154_c0_g1_i4	AT3G10640.1	90.678	236	19	1	90	788	1	236	1.28e-141	400
TRINITY_DN5155_c0_g2_i1	AT2G19470.1	94.286	140	8	0	276	695	1	140	6.52e-93	279
TRINITY_DN516_c0_g1_i1	AT5G18640.4	83.696	368	59	1	93	1196	4	370	0	625
TRINITY_DN516_c0_g1_i2	AT5G18640.4	86.15	361	49	1	179	1261	11	370	0	646
TRINITY_DN516_c0_g1_i3	AT5G18640.4	81.793	368	66	1	93	1196	4	370	0	613
TRINITY_DN516_c0_g1_i4	AT5G18640.4	82.622	328	57	0	93	1076	4	331	0	560
TRINITY_DN516_c0_g1_i5	AT5G18630.1	73.881	402	62	2	240	1445	1	359	0	617
TRINITY_DN516_c0_g1_i9	AT5G18630.1	82.5	360	62	1	240	1319	1	359	0	637
TRINITY_DN5171_c1_g1_i2	AT4G12070.1	95.597	159	6	1	191	664	1	159	2.02e-165	315
TRINITY_DN524_c1_g4_i1	AT3G24300.1	92.871	505	30	1	98	1612	1	499	0	811
TRINITY_DN5257_c0_g1_i1	AT5G52120.1	78.351	291	63	0	294	1166	1	291	2.82e-138	399
TRINITY_DN5309_c0_g1_i4	AT2G05160.2	82.537	544	74	8	502	2091	1	537	0	855
TRINITY_DN536_c2_g1_i1	AT5G17680.2	43.83	235	125	2	107	811	16	243	8.02e-50	176
TRINITY_DN536_c2_g1_i2	AT1G72900.1	50.694	144	70	1	107	535	9	152	6.36e-45	154
TRINITY_DN5479_c0_g1_i1	AT2G17450.1	80.612	196	25	6	413	991	1	186	2.35e-88	273
TRINITY_DN5479_c0_g1_i7	AT2G17450.1	80.612	196	25	6	413	991	1	186	3.88e-86	273
TRINITY_DN5573_c4_g1_i1	AT3G44670.1	66.102	59	20	0	545	721	197	255	9.58e-49	86.3
TRINITY_DN5574_c0_g2_i1	AT4G29310.1	76.238	404	96	0	134	1345	1	404	5.05e-138	406
TRINITY_DN5608_c1_g1_i1	AT5G63190.1	64.706	119	41	1	247	600	1	119	7.03e-29	112
TRINITY_DN5658_c0_g1_i1	AT5G22730.1	72.931	447	121	0	438	1778	21	467	0	603
TRINITY_DN5658_c0_g2_i1	AT3G29750.1	36.434	129	80	1	4211	4591	115	243	2.87e-18	89.4
TRINITY_DN5672_c0_g1_i2	AT3G14630.2	80.747	348	67	0	467	1510	217	564	0	602
TRINITY_DN5672_c0_g1_i3	AT3G14630.2	77.032	566	128	2	68	1765	1	564	0	898
TRINITY_DN5672_c0_g1_i4	AT3G14630.2	74.473	427	107	2	68	1348	1	425	0	647
TRINITY_DN5710_c1_g1_i3	AT1G71030.1	75.182	137	32	1	472	882	55	189	2.77e-65	178
TRINITY_DN5710_c1_g1_i6	AT1G71030.1	75.521	192	44	2	204	779	1	189	3.05e-86	258
TRINITY_DN5722_c0_g1_i2	AT1G29500.1	83.333	72	12	0	2	217	49	120	1.66e-38	127
TRINITY_DN5722_c0_g1_i3	AT1G29510.1	72	75	13	1	229	453	62	128	9.51e-31	110
TRINITY_DN5722_c0_g1_i4	AT1G29510.1	85.714	63	9	0	229	417	62	124	1.28e-32	115
TRINITY_DN5769_c0_g3_i5	AT1G72840.3	44.794	922	412	12	3067	401	162	1019	0	636
TRINITY_DN5810_c1_g1_i1	AT4G32300.1	64.242	825	273	8	629	3076	11	822	0	739
TRINITY_DN5856_c0_g2_i1	AT3G45860.1	65.823	158	43	4	103	546	2	158	8.54e-52	175
TRINITY_DN5856_c0_g2_i2	AT3G45860.1	76.415	106	24	1	46	360	53	158	8.12e-44	150
TRINITY_DN5856_c0_g4_i1	AT3G45860.1	75.862	87	20	1	162	419	24	110	1.12e-19	84
TRINITY_DN5925_c0_g1_i10	AT4G19420.4	75.829	211	51	0	584	1216	1	211	1.3e-120	249
TRINITY_DN5925_c0_g1_i12	AT4G19420.4	67.931	290	58	1	993	1757	144	433	2.88e-129	329
TRINITY_DN5925_c0_g1_i2	AT4G19420.4	70.901	433	91	1	584	1777	1	433	3.85e-165	481
TRINITY_DN5925_c0_g1_i3	AT4G19420.4	70.845	367	72	1	166	1161	67	433	1.4e-134	395
TRINITY_DN5925_c0_g1_i6	AT4G19420.4	66.079	227	42	1	1779	2354	207	433	4.86e-127	240
TRINITY_DN5925_c0_g1_i7	AT4G19420.4	65.319	470	91	2	584	1888	1	433	1.22e-157	463
TRINITY_DN5926_c0_g1_i2	AT5G20250.4	51.784	813	313	10	253	2646	96	844	0	867
TRINITY_DN5926_c0_g1_i3	AT5G20250.4	53.571	784	314	9	253	2559	96	844	0	882
TRINITY_DN5943_c0_g2_i1	AT1G79340.1	76.271	59	14	0	299	475	1	59	3.86e-35	98.6
TRINITY_DN5943_c0_g2_i2	AT1G16420.1	57.143	392	139	4	302	1426	1	380	4.25e-150	434
TRINITY_DN5943_c0_g2_i3	AT1G16420.1	51.429	280	108	3	907	1698	113	380	2.58e-86	273
TRINITY_DN5990_c0_g2_i1	AT5G09290.1	68.443	244	68	3	58	786	1	236	3.2e-120	286
TRINITY_DN5990_c0_g2_i3	AT5G09290.1	70.435	345	93	3	58	1089	1	337	7.18e-158	448
TRINITY_DN5990_c0_g2_i6	AT5G09290.1	64.973	374	93	4	58	1176	1	337	1.03e-150	431
TRINITY_DN5990_c0_g2_i7	AT5G09290.1	69.295	241	65	3	58	777	1	233	3.91e-120	286
TRINITY_DN6005_c0_g1_i3	AT5G04040.1	90.024	832	67	7	236	2701	1	826	0	1375
TRINITY_DN6035_c0_g1_i2	AT2G32880.1	53.271	321	143	6	175	1122	1	319	1.98e-103	311
TRINITY_DN6070_c1_g1_i1	AT1G52342.1	63.514	74	26	1	61	282	1	73	8.14e-14	67
TRINITY_DN6070_c1_g1_i2	AT1G52342.1	63.514	74	26	1	61	282	1	73	6.72e-14	67
TRINITY_DN6082_c0_g1_i1	AT1G52870.2	85.205	365	41	3	384	1442	3	366	0	607
TRINITY_DN6082_c0_g1_i2	AT1G52870.2	92.488	213	16	0	262	900	154	366	5.85e-134	387
TRINITY_DN609_c0_g1_i1	AT2G03550.1	76.51	149	34	1	83	529	1	148	2.57e-110	243
TRINITY_DN6100_c0_g3_i1	AT3G46990.1	56.805	169	45	7	593	162	20	185	1.24e-34	134
TRINITY_DN6139_c0_g1_i1	AT5G13370.1	82.274	598	104	2	137	1930	1	596	0	1003
TRINITY_DN6139_c0_g1_i4	AT5G13370.1	83.11	598	99	2	163	1956	1	596	0	1014
TRINITY_DN6195_c0_g1_i3	AT5G47330.1	66.912	136	44	1	668	1075	164	298	3.49e-68	146
TRINITY_DN6195_c0_g1_i6	AT5G47330.1	65.188	293	101	1	123	1001	7	298	9.5e-88	268
TRINITY_DN6216_c0_g1_i1	AT5G25290.1	52.551	392	157	11	270	1388	14	395	2.82e-114	344
TRINITY_DN6216_c0_g1_i2	AT5G25290.1	50.9	389	167	9	270	1385	14	395	2.98e-112	339
TRINITY_DN6265_c0_g1_i1	AT3G53950.1	88.828	546	53	3	75	1688	1	546	0	1000
TRINITY_DN6265_c0_g1_i2	AT3G53950.1	88.647	414	39	3	75	1292	1	414	0	757
TRINITY_DN6273_c0_g1_i2	AT3G52360.1	87.64	89	9	1	230	496	1	87	7.99e-42	137
TRINITY_DN6273_c0_g1_i4	AT3G52360.1	87.64	89	9	1	230	496	1	87	7.31e-42	137
TRINITY_DN6318_c0_g1_i1	AT4G14370.2	69.697	99	30	0	101	397	13	111	2.4e-43	150
TRINITY_DN6318_c0_g1_i2	AT5G18370.1	66.412	131	44	0	104	496	61	191	1.29e-56	190
TRINITY_DN632_c1_g1_i1	AT2G33050.1	76.763	723	160	3	163	2328	3	718	0	976
TRINITY_DN632_c1_g4_i1	AT3G25010.2	52.339	898	327	17	248	2770	60	913	0	713
TRINITY_DN6332_c0_g1_i1	AT1G68660.1	80.682	176	16	2	114	638	1	159	5.15e-95	276
TRINITY_DN6332_c0_g1_i2	AT1G68660.1	80.645	155	8	2	808	1269	26	159	1.67e-79	244
TRINITY_DN6332_c0_g1_i3	AT1G68660.1	90.566	159	12	2	114	581	1	159	4.02e-99	285
TRINITY_DN6420_c0_g1_i1	AT2G43820.1	85.294	442	65	0	59	1384	6	447	0	794
TRINITY_DN6420_c0_g1_i2	AT2G43820.1	86.25	240	33	0	756	1475	208	447	0	439
TRINITY_DN6449_c0_g1_i4	AT3G05280.1	72.043	93	26	0	338	616	169	261	1.32e-26	103
TRINITY_DN6449_c0_g1_i5	AT3G05280.1	77.778	45	10	0	338	472	169	213	1.15e-23	70.5
TRINITY_DN6516_c0_g1_i1	AT1G10020.1	90.043	462	43	2	351	1730	1	461	0	739
TRINITY_DN651_c0_g1_i1	AT3G20040.1	92.151	344	27	0	352	1383	39	382	0	661
TRINITY_DN651_c0_g1_i2	AT3G20040.1	89.639	415	40	1	578	1822	92	503	0	676
TRINITY_DN651_c0_g1_i4	AT3G20040.1	90.385	468	42	1	352	1755	39	503	0	782
TRINITY_DN6529_c0_g1_i1	AT4G37450.2	45.872	109	47	3	68	382	68	168	2.46e-12	67
TRINITY_DN6529_c0_g1_i2	AT4G37450.2	45.872	109	47	3	68	382	68	168	1.04e-12	67
TRINITY_DN6530_c1_g2_i1	AT2G42620.1	85.714	693	88	2	157	2202	2	694	0	1157
TRINITY_DN6561_c1_g1_i5	AT5G05440.1	96.059	203	8	0	192	800	1	203	9.71e-141	400
TRINITY_DN6561_c1_g1_i6	AT5G05440.1	96.059	203	8	0	192	800	1	203	2.08e-141	399
TRINITY_DN6561_c1_g1_i8	AT2G40330.1	83.254	209	23	2	93	683	1	209	1.72e-111	320
TRINITY_DN6575_c1_g1_i1	AT4G11530.1	59.353	278	103	3	734	1537	212	489	3.85e-123	298
TRINITY_DN6614_c0_g1_i1	AT2G22430.1	65.116	215	45	8	2	565	101	312	4.36e-61	197
TRINITY_DN6614_c0_g1_i2	AT2G22430.1	56.024	166	43	8	657	1073	150	312	7.16e-31	121
TRINITY_DN6641_c0_g1_i1	AT1G30860.1	65.897	736	192	16	454	2505	3	731	0	743
TRINITY_DN6647_c0_g1_i1	AT1G31150.1	27.273	264	145	7	349	1014	10	268	5.24e-14	75.5
TRINITY_DN6647_c0_g1_i2	AT1G31150.1	27.273	264	145	7	349	1014	10	268	3.72e-14	75.5
TRINITY_DN6717_c0_g1_i1	AT1G80310.1	88.399	431	49	1	305	1597	36	465	0	625
TRINITY_DN6717_c0_g1_i3	AT1G80310.1	88.399	431	49	1	305	1597	36	465	0	625
TRINITY_DN6717_c0_g1_i5	AT1G80310.1	88.399	431	49	1	305	1597	36	465	0	625
TRINITY_DN6727_c0_g1_i4	AT1G16300.1	68.712	163	45	3	1889	1401	91	247	4.04e-92	209
TRINITY_DN6730_c0_g1_i1	AT2G33290.4	40.458	131	45	7	887	522	12	118	3.96e-11	63.5
TRINITY_DN6730_c0_g1_i3	AT2G33290.4	38.926	149	59	7	537	109	28	150	1.12e-16	75.1
TRINITY_DN6748_c0_g1_i3	AT1G73040.1	88.571	175	20	0	255	779	2	176	1.83e-112	323
TRINITY_DN6824_c0_g1_i3	AT5G40380.1	66.462	653	209	6	215	2155	1	649	0	565
TRINITY_DN6936_c0_g1_i2	AT2G42600.3	97.586	870	21	0	393	3002	1	870	0	1734
TRINITY_DN6936_c0_g1_i3	AT2G42600.3	98.031	965	18	1	393	3287	1	964	0	1929
TRINITY_DN6952_c0_g1_i2	AT3G46130.1	61.953	297	48	7	152	967	1	257	8.15e-107	320
TRINITY_DN6952_c0_g1_i3	AT3G46130.1	68.868	212	40	5	322	885	48	257	1.42e-86	259
TRINITY_DN6952_c0_g1_i4	AT3G46130.1	55.598	259	42	6	322	1026	48	257	6.67e-79	234
TRINITY_DN6952_c0_g1_i5	AT3G46130.1	53.488	344	48	8	152	1108	1	257	1.7e-97	297
TRINITY_DN6974_c0_g1_i1	AT5G65730.1	76.712	292	68	0	58	933	2	293	6.43e-128	370
TRINITY_DN6974_c0_g1_i2	AT5G65730.1	71.166	163	47	0	58	546	2	164	1.28e-66	217
TRINITY_DN699_c0_g1_i1	AT1G29510.1	79.07	129	23	2	310	687	15	142	1.56e-66	203
TRINITY_DN699_c0_g1_i3	AT1G29510.1	79.839	124	21	2	310	672	15	137	2.64e-64	196
TRINITY_DN699_c0_g1_i4	AT1G29510.1	78.295	129	24	2	310	687	15	142	4.7e-65	201
TRINITY_DN699_c0_g1_i5	AT1G29510.1	76.423	123	24	2	310	663	15	137	1.46e-58	181
TRINITY_DN699_c0_g3_i1	AT1G29420.2	48.252	143	60	3	3	389	9	151	1.15e-33	115
TRINITY_DN7009_c0_g1_i4	AT5G10030.1	89.863	365	34	3	427	1521	1	362	0	682
TRINITY_DN7009_c0_g1_i7	AT5G10030.1	86.364	242	31	2	97	822	126	365	1.59e-153	436
TRINITY_DN7084_c0_g1_i2	AT2G21185.1	92.553	94	7	0	293	574	1	94	1.73e-32	120
TRINITY_DN7084_c0_g1_i5	AT2G21185.1	92.553	94	7	0	293	574	1	94	1.28e-33	120
TRINITY_DN7091_c0_g2_i1	AT1G14710.1	66.376	229	21	4	1215	532	330	503	3.12e-88	281
TRINITY_DN7124_c0_g1_i2	AT3G29035.1	67.961	309	63	7	124	1005	4	291	1.49e-137	396
TRINITY_DN7130_c2_g2_i1	AT5G14740.1	56.627	83	3	1	2	250	165	214	4.76e-20	85.9
TRINITY_DN7187_c0_g2_i2	AT1G64680.1	87.192	203	22	3	271	870	1	202	7.87e-121	346
TRINITY_DN7187_c0_g2_i3	AT1G64680.1	86.508	252	30	3	150	896	1	251	1.71e-147	434
TRINITY_DN7187_c0_g2_i4	AT1G64680.1	86.508	252	30	3	150	896	1	251	1.8e-150	434
TRINITY_DN7225_c0_g1_i1	AT2G24270.2	86.926	566	44	2	199	1896	1	536	0	962
TRINITY_DN7225_c0_g1_i3	AT2G24270.2	86.949	567	44	2	199	1899	1	537	0	961
TRINITY_DN7290_c0_g1_i1	AT5G07200.1	85.64	383	53	2	128	1276	1	381	0	696
TRINITY_DN730_c0_g2_i3	AT3G27580.1	81.982	555	64	9	887	2464	32	579	0	842
TRINITY_DN730_c0_g2_i4	AT3G27580.1	82.785	517	58	9	887	2365	32	541	0	792
TRINITY_DN7314_c3_g1_i1	AT1G23390.1	74.005	377	87	6	331	1446	18	388	0	551
TRINITY_DN7331_c0_g1_i2	AT5G58350.1	72.902	572	148	3	2719	4416	1	571	0	676
TRINITY_DN7331_c0_g1_i4	AT5G58350.1	72.902	572	148	3	2296	3993	1	571	0	676
TRINITY_DN7404_c0_g1_i1	AT5G18670.1	89.603	529	52	2	345	1922	1	529	0	898
TRINITY_DN7404_c0_g1_i3	AT5G18670.1	84.696	477	40	2	837	2261	84	529	0	773
TRINITY_DN7404_c0_g1_i4	AT5G18670.1	90.583	446	40	1	837	2168	84	529	0	758
TRINITY_DN7454_c0_g1_i1	AT3G13000.2	85.641	585	80	3	170	1918	1	583	0	933
TRINITY_DN7565_c0_g3_i1	AT2G41870.1	65.714	245	53	10	6	719	48	268	5.79e-77	235
TRINITY_DN7565_c0_g3_i3	AT2G41870.1	72.982	285	52	8	448	1257	1	275	1.31e-110	328
TRINITY_DN7635_c0_g1_i4	AT5G24870.3	77.419	527	89	11	381	1889	1	521	0	678
TRINITY_DN7685_c0_g1_i1	AT4G15990.1	72.059	136	38	0	95	502	1	136	4.2e-68	207
TRINITY_DN7685_c0_g1_i2	AT4G15990.1	48.872	133	26	2	64	336	1	133	1.45e-32	114
TRINITY_DN7715_c2_g4_i1	AT4G19170.1	59.208	581	236	1	143	1885	17	596	3.85e-135	410
TRINITY_DN7727_c0_g1_i1	AT2G42160.1	80.651	522	63	3	191	1741	1	489	0	781
TRINITY_DN7727_c0_g1_i2	AT2G42160.1	85.569	492	63	2	191	1651	1	489	0	796
TRINITY_DN7744_c0_g1_i1	AT5G20110.1	82.547	212	28	4	135	752	2	210	7.89e-105	308
TRINITY_DN7784_c3_g1_i1	AT4G11470.2	74.576	118	30	0	3	356	365	482	1.98e-59	192
TRINITY_DN7903_c0_g1_i3	AT3G23410.1	84.07	747	117	1	124	2358	1	747	0	1221
TRINITY_DN7925_c0_g1_i3	AT2G05530.1	69.231	39	12	0	195	311	1	39	4.3e-12	58.5
TRINITY_DN7925_c0_g1_i6	AT2G05530.1	69.231	39	12	0	195	311	1	39	8.71e-12	58.5
TRINITY_DN7934_c1_g2_i1	AT1G20550.1	66.977	215	40	3	197	748	1	215	2.26e-77	245
TRINITY_DN7938_c0_g1_i1	AT2G18280.1	89.62	395	34	2	443	1606	1	395	0	642
TRINITY_DN7938_c0_g1_i2	AT2G18280.1	79.365	252	38	6	952	1674	147	395	3.99e-127	380
TRINITY_DN7962_c0_g1_i4	AT2G24720.1	92.617	149	11	0	219	665	48	196	2.33e-92	289
TRINITY_DN7962_c0_g1_i8	AT2G24720.1	79.955	883	175	1	1341	3989	20	900	0	1407
TRINITY_DN8009_c0_g2_i2	AT2G46940.1	46.792	265	98	9	86	799	4	252	2.82e-52	173
TRINITY_DN8072_c0_g2_i1	AT2G02950.1	74.939	407	76	10	175	1341	39	437	6.47e-175	498
TRINITY_DN8116_c0_g1_i1	AT2G17440.1	70.81	531	145	4	302	1885	1	524	0	690
TRINITY_DN8142_c0_g1_i1	AT4G10330.1	89.147	129	13	1	135	521	1	128	1.04e-32	115
TRINITY_DN8248_c0_g1_i2	AT5G20260.2	84.746	413	60	2	334	1566	46	457	0	729
TRINITY_DN8248_c0_g1_i4	AT5G20260.2	90.047	211	21	0	455	1087	247	457	6.68e-142	412
TRINITY_DN8274_c0_g2_i1	AT5G52640.1	70.328	701	208	0	205	2307	1	701	0	731
TRINITY_DN831_c0_g1_i10	AT1G45191.1	77.914	163	36	0	380	868	124	286	1.7e-77	244
TRINITY_DN831_c0_g1_i11	AT1G45191.1	54.63	108	24	2	181	504	94	176	3.1e-35	110
TRINITY_DN831_c0_g1_i2	AT1G45191.1	77.982	109	24	0	235	561	178	286	1.86e-58	154
TRINITY_DN831_c0_g1_i3	AT1G45191.1	78.238	193	42	0	181	759	94	286	1.54e-97	295
TRINITY_DN831_c0_g1_i4	AT1G45191.1	76.786	168	39	0	60	563	124	291	1.35e-80	248
TRINITY_DN831_c0_g1_i7	AT1G45191.1	77.914	163	36	0	493	981	124	286	6.27e-77	244
TRINITY_DN831_c0_g1_i9	AT1G45191.1	77.982	109	24	0	506	832	178	286	1.45e-85	154
TRINITY_DN8373_c0_g2_i1	AT1G19460.1	50.42	119	53	3	477	121	108	220	5.26e-28	110
TRINITY_DN8374_c0_g1_i1	AT2G15310.1	92.718	206	15	0	164	781	1	206	3.37e-138	390
TRINITY_DN839_c2_g3_i1	AT1G66910.1	67.5	280	89	1	208	1047	316	593	3.18e-119	358
TRINITY_DN842_c0_g2_i1	AT5G09440.1	75.904	83	16	2	83	328	1	80	3.33e-36	124
TRINITY_DN8444_c0_g4_i2	AT2G33050.1	80.392	102	20	0	229	534	21	122	2.33e-49	169
TRINITY_DN8447_c0_g1_i1	AT1G13940.1	75.902	1025	197	22	424	3405	1	1006	0	1376
TRINITY_DN8467_c0_g5_i1	AT2G36350.1	75.633	948	132	14	272	2833	8	950	0	1251
TRINITY_DN8494_c1_g1_i1	AT1G49470.1	87.748	302	35	1	40	939	1	302	1.27e-150	428
TRINITY_DN8500_c0_g3_i1	AT4G02130.3	87.5	360	31	4	479	1555	1	347	0	637
TRINITY_DN8500_c0_g3_i2	AT4G02130.3	87.5	360	31	4	479	1555	1	347	0	638
TRINITY_DN8537_c1_g1_i1	AT5G25610.1	81.519	395	56	5	193	1338	1	391	0	519
TRINITY_DN8537_c1_g1_i3	AT5G25610.1	85.423	343	42	3	1075	2079	49	391	2.04e-158	465
TRINITY_DN8537_c1_g1_i4	AT5G25610.1	78.351	291	46	5	193	1026	1	287	2.41e-102	317
TRINITY_DN853_c0_g1_i1	AT1G76890.2	83.002	553	78	6	247	1902	39	576	0	777
TRINITY_DN8546_c0_g1_i1	AT5G28960.1	65.25	541	168	5	607	2193	1	533	0	584
TRINITY_DN8548_c0_g1_i3	AT4G08950.1	85.714	301	40	2	292	1188	16	315	9.73e-177	523
TRINITY_DN8567_c0_g1_i1	AT2G25900.2	64.545	330	59	9	13	870	1	316	2.14e-114	335
TRINITY_DN8567_c0_g1_i2	AT2G25900.2	64.545	330	59	9	13	870	1	316	6.61e-112	335
TRINITY_DN8580_c0_g1_i1	AT5G11250.2	81.095	201	37	1	3	602	227	427	7.73e-111	342
TRINITY_DN8583_c0_g4_i1	AT5G10010.1	64.286	98	33	1	264	551	152	249	1.83e-22	97.8
TRINITY_DN858_c0_g1_i1	AT4G00560.4	63.636	55	19	1	237	401	69	122	9.41e-13	65.5
TRINITY_DN858_c0_g1_i4	AT4G00560.4	71.739	46	12	1	417	554	78	122	4.14e-16	65.5
TRINITY_DN858_c0_g1_i6	AT4G00560.4	71.739	46	12	1	826	963	78	122	3.09e-16	65.5
TRINITY_DN8605_c0_g1_i1	AT3G15850.1	70.103	97	29	0	710	1000	270	366	2.17e-43	155
TRINITY_DN8605_c0_g1_i3	AT3G15870.1	49.412	170	82	2	209	712	1	168	1.38e-37	139
TRINITY_DN8643_c0_g1_i1	AT1G11260.1	96.961	362	11	0	158	1243	1	362	0	690
TRINITY_DN8643_c0_g1_i2	AT1G11260.1	96.941	523	15	1	158	1723	1	523	0	979
TRINITY_DN869_c0_g1_i2	AT5G26740.3	96.69	423	14	0	565	1833	1	423	0	715
TRINITY_DN8771_c0_g1_i1	AT1G12220.2	72.112	251	69	1	2	751	270	520	1.97e-128	384
TRINITY_DN8771_c0_g1_i2	AT1G12220.2	72.566	113	31	0	1	339	408	520	7.89e-53	176
TRINITY_DN8771_c0_g1_i3	AT1G12220.2	71.084	166	48	0	2	499	355	520	4.55e-78	248
TRINITY_DN8771_c0_g1_i4	AT1G12280.1	72.112	251	68	2	2	751	270	519	3.3e-126	379
TRINITY_DN8771_c0_g1_i6	AT1G12220.2	73.46	211	56	0	1	633	310	520	4.22e-106	324
TRINITY_DN8801_c0_g1_i1	AT2G34620.1	86.316	190	22	1	95	652	10	199	3.92e-105	306
TRINITY_DN8801_c0_g1_i2	AT2G34620.1	86.316	190	22	1	95	652	10	199	3.59e-137	306
TRINITY_DN8801_c0_g1_i3	AT2G34620.1	89.226	297	26	2	95	973	10	304	4.14e-180	501
TRINITY_DN882_c0_g4_i1	AT3G01690.1	93.75	32	2	0	226	131	70	101	1.28e-12	63.5
TRINITY_DN8902_c0_g1_i1	AT3G07310.1	89.488	371	35	2	149	1255	1	369	0	680
TRINITY_DN8902_c0_g1_i2	AT3G07310.1	84.097	371	34	3	149	1192	1	369	0	625
TRINITY_DN8910_c0_g1_i1	AT3G52720.4	85.824	261	37	0	92	874	7	267	4.83e-175	488
TRINITY_DN8926_c0_g1_i2	AT5G25050.1	89.841	502	49	1	426	1931	1	500	0	841
TRINITY_DN8926_c0_g1_i4	AT5G25050.1	85.905	525	49	2	426	2000	1	500	0	828
TRINITY_DN8985_c0_g2_i2	AT2G17905.1	47.093	172	87	2	539	1045	1	171	1.19e-51	173
TRINITY_DN8985_c0_g2_i3	AT2G17905.1	47.093	172	90	1	539	1054	1	171	4.51e-52	177
TRINITY_DN9026_c0_g2_i2	AT1G69850.1	90.925	584	51	1	162	1913	5	586	0	930
TRINITY_DN906_c0_g1_i11	AT5G22920.1	74.176	182	6	2	418	963	1	141	3.69e-105	256
TRINITY_DN906_c0_g1_i12	AT5G22920.1	94.595	296	12	1	418	1305	1	292	0	577
TRINITY_DN906_c0_g1_i3	AT5G22920.1	81.061	264	9	2	418	1209	1	223	2.53e-147	421
TRINITY_DN906_c0_g1_i4	AT5G22920.1	90.678	118	7	1	418	771	1	114	6.13e-136	219
TRINITY_DN906_c0_g1_i6	AT5G22920.1	87.654	81	6	1	418	660	1	77	1.73e-87	144
TRINITY_DN906_c0_g1_i8	AT5G22920.1	96	125	5	0	744	1118	75	199	3.6e-119	253
TRINITY_DN906_c0_g1_i9	AT5G22920.1	93.103	145	6	1	418	852	1	141	1.98e-91	275
TRINITY_DN9153_c2_g1_i1	AT2G36050.1	74.368	277	52	4	164	982	1	262	2.03e-86	261
TRINITY_DN922_c0_g3_i1	AT2G21480.1	53.04	773	331	11	445	2712	48	805	0	766
TRINITY_DN9252_c0_g1_i1	AT4G17245.1	63.473	167	59	2	662	168	1	167	4.81e-37	130
TRINITY_DN9252_c0_g2_i1	AT4G17245.1	63.473	167	59	2	88	582	1	167	1.25e-37	130
TRINITY_DN9269_c0_g1_i1	AT1G27210.1	83.721	602	75	9	328	2091	34	626	0	885
TRINITY_DN9269_c0_g1_i2	AT1G27210.1	79.598	348	48	9	1170	2171	288	626	0	519
TRINITY_DN9418_c0_g1_i1	AT2G24280.1	88.71	496	54	2	295	1782	1	494	0	927
TRINITY_DN9418_c0_g1_i2	AT2G24280.1	88.71	496	54	2	482	1969	1	494	0	927
TRINITY_DN9443_c0_g1_i2	AT1G32450.1	92.462	597	43	2	171	1961	1	595	0	1118
TRINITY_DN9500_c0_g1_i2	AT1G67340.1	56.825	359	111	5	137	1159	37	369	2.34e-131	384
TRINITY_DN9500_c0_g1_i4	AT1G67340.1	60.597	335	112	4	137	1087	37	369	7.23e-136	395
TRINITY_DN9509_c0_g1_i2	AT1G57680.2	74.38	363	93	0	429	1517	1	363	1.71e-149	436
TRINITY_DN9517_c0_g1_i1	AT5G07200.1	67.521	351	105	5	230	1255	24	374	5.54e-171	486
TRINITY_DN9556_c0_g1_i2	AT3G14560.1	79.355	155	28	4	211	669	3	155	8.06e-55	184
TRINITY_DN9601_c0_g1_i1	AT1G09930.1	71.901	726	198	3	95	2269	13	733	0	1061
TRINITY_DN961_c0_g1_i1	AT5G45500.1	43.939	132	63	3	493	864	123	251	2.5e-16	79
TRINITY_DN961_c0_g1_i2	AT5G45500.1	46.452	155	68	2	471	932	117	257	8.62e-26	107
TRINITY_DN9632_c0_g2_i2	AT5G66780.1	66.393	122	40	1	211	573	1	122	9.9e-20	82
TRINITY_DN968_c0_g1_i1	AT4G03420.1	94.603	315	13	1	853	1797	1	311	0	532
TRINITY_DN968_c0_g1_i2	AT4G03420.1	91.429	175	11	1	853	1377	1	171	3.14e-89	285
TRINITY_DN968_c0_g1_i3	AT1G03610.1	93.851	309	19	0	1720	2646	1	309	0	582
TRINITY_DN968_c0_g1_i5	AT1G03610.1	93.204	206	14	0	188	805	104	309	1.68e-129	373
TRINITY_DN9697_c0_g1_i2	AT2G40610.1	95.61	205	9	0	330	944	36	240	1.39e-125	375
TRINITY_DN9750_c0_g1_i1	AT3G19850.1	78.761	565	99	6	167	1828	1	555	0	813
TRINITY_DN9750_c0_g1_i2	AT3G19850.1	72.671	161	34	3	832	1314	405	555	6.37e-65	219
TRINITY_DN9750_c0_g2_i1	AT1G50280.1	69.501	541	128	9	190	1746	1	526	0	667
TRINITY_DN9760_c0_g1_i1	AT3G19930.1	96.97	363	11	0	444	1532	1	363	0	724
TRINITY_DN9760_c0_g1_i2	AT3G19930.1	97.087	515	15	0	444	1988	1	515	0	988
TRINITY_DN9760_c0_g1_i3	AT3G19930.1	96.438	365	13	0	113	1207	151	515	0	688
TRINITY_DN9790_c0_g1_i1	AT5G59320.1	64.655	116	38	1	69	407	1	116	8.2e-37	123
TRINITY_DN9790_c0_g1_i2	AT5G59320.1	69.828	116	35	0	78	425	1	116	9.44e-39	133
TRINITY_DN9802_c1_g1_i1	AT1G20030.2	61.111	54	21	0	419	580	19	72	1.04e-15	73.6
TRINITY_DN9802_c1_g1_i3	AT1G20030.2	61.111	54	21	0	402	563	19	72	3.77e-16	74.3
TRINITY_DN9802_c1_g1_i4	AT1G20030.2	61.111	54	21	0	596	757	19	72	2.6e-15	73.9
TRINITY_DN9834_c0_g1_i1	AT5G57480.1	65.835	521	170	3	267	1817	3	519	4.43e-124	377
TRINITY_DN9886_c1_g3_i3	AT1G06680.1	78.616	159	30	2	30	497	1	158	1.32e-81	254
TRINITY_DN9936_c0_g1_i1	AT5G26670.1	67.07	413	130	1	440	1660	4	416	0	595
TRINITY_DN9946_c0_g1_i3	AT5G52900.1	61.667	240	64	6	372	1043	8	235	1.41e-57	194
TRINITY_DN995_c1_g2_i1	AT5G11060.1	90.96	354	23	3	234	1274	31	382	0	596
TRINITY_DN995_c1_g2_i2	AT5G11060.1	90.984	366	24	3	234	1310	31	394	0	617
TRINITY_DN995_c1_g2_i3	AT5G11060.1	89.968	309	22	3	234	1139	31	337	1.2e-175	505
TRINITY_DN995_c1_g2_i4	AT5G11060.1	96.078	102	4	0	116	421	293	394	2.39e-64	205
TRINITY_DN9992_c0_g1_i1	AT2G36950.1	70.115	348	84	7	259	1278	52	387	5.55e-100	306

### Sheet: 24h upregulated
Table S23E	Draba nivalis	24h up-regulated DEGs
Putative Arabidopsis thaliana homologs based on BLAST results
Similarity search information: GeneID = DEG ID (Trinity gene), BLAST_isoform = query ID (highest expressed isoform), ARABIDOPSIS_BLAST = Putative A. thaliana homolog, %IdenticalMatches = Percentage of identical matches, Lenght = Alignment lenght, Mismatches = Number of mismatches, GapOpen = Number of gap openings, qStart = Start of alignment in query, qEnd = End of alignment in query, Sstart = Start of alignment in subject, Send = End of alignment in subject, evalue = Ecpected (e) value, bitscore = bit-score
Gene_isoform_ID	ARABIDOPSIS_BLAST	%IdenticalMatches	Lenght	Mismatches	GapOpen	qStart	qEnd	Sstart	Send	evalue	bitscore
TRINITY_DN0_c0_g2_i4	AT5G11700.2	68.588	1388	424	9	356	4489	69	1454	0	1535
TRINITY_DN10003_c0_g1_i1	AT3G47300.1	76.471	85	19	1	967	716	95	179	1.05e-41	134
TRINITY_DN10003_c0_g1_i2	AT3G47300.1	76.471	85	19	1	1019	768	95	179	1.11e-41	134
TRINITY_DN10003_c0_g1_i3	AT3G47300.1	76.471	85	19	1	1132	881	95	179	1.24e-41	134
TRINITY_DN10016_c0_g2_i1	AT5G10730.1	96.181	288	11	0	244	1107	1	288	0	528
TRINITY_DN1002_c0_g1_i3	AT2G16890.2	79.032	310	63	1	408	1331	1	310	4.23e-159	482
TRINITY_DN1002_c0_g1_i4	AT2G16890.2	81.132	477	88	1	408	1832	1	477	0	779
TRINITY_DN1002_c0_g1_i5	AT2G16890.2	79.079	239	48	1	408	1118	1	239	0	360
TRINITY_DN1002_c0_g1_i7	AT2G16890.2	79.461	482	92	2	408	1847	1	477	0	754
TRINITY_DN1002_c0_g1_i8	AT2G16890.2	79.032	310	63	1	408	1331	1	310	4.21e-162	482
TRINITY_DN1002_c1_g1_i1	AT3G15180.2	80.616	552	75	1	93	1652	1	552	0	805
TRINITY_DN10031_c1_g1_i1	AT5G13720.1	33.708	178	96	3	399	866	80	257	1.84e-26	105
TRINITY_DN10040_c0_g2_i1	AT1G29320.2	83.611	360	57	1	81	1160	1	358	0	622
TRINITY_DN10040_c0_g2_i2	AT1G29320.2	83.38	361	58	1	81	1163	1	359	0	622
TRINITY_DN1004_c0_g1_i3	AT3G20240.1	91.014	345	25	1	422	1438	1	345	0	614
TRINITY_DN10055_c1_g1_i1	AT3G08870.2	61.379	145	45	5	6	410	4	147	1.4e-43	151
TRINITY_DN10057_c0_g1_i2	AT4G39410.1	66.187	278	78	5	93	884	2	277	2.46e-49	169
TRINITY_DN10109_c0_g1_i1	AT1G19835.4	47.638	508	176	10	246	1562	1	487	2.73e-117	381
TRINITY_DN1011_c0_g1_i2	AT3G15620.1	92.252	555	42	1	95	1759	1	554	0	1044
TRINITY_DN1011_c0_g1_i5	AT3G15620.1	93.697	238	14	1	100	813	318	554	2.65e-169	482
TRINITY_DN10148_c0_g1_i1	AT2G17860.1	73.725	255	64	1	224	988	1	252	2.22e-126	378
TRINITY_DN10159_c0_g1_i1	AT5G02890.1	75.616	365	74	7	192	1274	1	354	1.24e-177	501
TRINITY_DN10159_c0_g1_i2	AT5G02890.1	70.673	208	50	5	376	996	157	354	4.33e-75	236
TRINITY_DN1016_c0_g3_i1	AT1G11370.1	52.632	76	36	0	656	429	162	237	1.04e-23	82.8
TRINITY_DN10194_c1_g1_i1	AT5G47120.1	71.861	231	65	0	54	746	1	231	4.57e-94	282
TRINITY_DN10194_c1_g1_i2	AT5G47120.1	68.254	63	20	0	111	299	117	179	1.01e-35	92
TRINITY_DN10208_c2_g1_i2	AT3G08620.1	91.549	284	22	2	41	886	1	284	8.73e-177	504
TRINITY_DN10208_c2_g1_i4	AT2G38610.1	76.991	113	23	2	41	370	1	113	3.67e-52	171
TRINITY_DN10221_c0_g5_i1	AT1G10000.1	34.911	169	99	2	1004	1477	116	284	1.46e-15	77.4
TRINITY_DN10225_c0_g1_i1	AT2G46160.2	90.338	207	15	3	1455	2066	1	205	2.59e-82	262
TRINITY_DN10253_c0_g1_i1	AT2G07681.1	92.982	57	4	0	408	578	338	394	1.3e-27	112
TRINITY_DN10273_c0_g1_i3	AT1G73670.1	87.415	588	52	6	224	1954	1	577	0	970
TRINITY_DN10286_c0_g1_i1	AT5G15120.1	64.167	240	80	4	496	1197	55	294	6.25e-95	288
TRINITY_DN10298_c0_g1_i1	AT3G09390.1	93.103	58	4	0	541	714	25	82	5.9e-18	77
TRINITY_DN10298_c0_g1_i2	AT3G09390.1	93.103	58	4	0	958	1131	25	82	1.79e-17	77
TRINITY_DN10303_c0_g1_i1	AT5G57990.1	57.21	846	308	13	330	2774	38	860	0	585
TRINITY_DN10324_c0_g1_i5	AT5G15700.2	84.396	1019	135	9	185	3202	1	1008	0	1684
TRINITY_DN10350_c0_g1_i1	AT2G33585.1	85.714	98	14	0	233	526	97	194	2.12e-54	179
TRINITY_DN10350_c0_g1_i3	AT2G33585.1	85.714	98	14	0	233	526	97	194	1.11e-54	179
TRINITY_DN10360_c0_g1_i1	AT1G30240.2	72.738	818	171	10	128	2455	4	811	0	1097
TRINITY_DN10395_c0_g1_i1	AT5G45430.1	62.425	503	130	9	119	1468	4	500	3.58e-148	436
TRINITY_DN10395_c0_g1_i3	AT5G45430.1	61.894	454	114	9	100	1302	53	500	1.34e-127	381
TRINITY_DN10395_c0_g1_i4	AT5G45430.1	62.648	506	130	9	1042	2400	1	500	1.31e-146	442
TRINITY_DN10405_c0_g1_i1	AT3G07640.1	83.884	242	39	0	312	1037	1	242	2.67e-148	420
TRINITY_DN10431_c0_g1_i1	AT5G04600.1	84.615	195	29	1	361	942	27	221	1.94e-121	349
TRINITY_DN10431_c0_g1_i2	AT5G04600.1	89.076	119	12	1	361	714	27	145	8.6e-69	220
TRINITY_DN10438_c0_g1_i1	AT5G02050.1	76.136	264	56	4	98	868	5	268	7.08e-123	355
TRINITY_DN1043_c0_g1_i1	AT1G56290.1	76.836	177	41	0	1502	972	513	689	2.02e-73	168
TRINITY_DN1043_c0_g1_i3	AT1G56290.1	76.836	177	41	0	1395	865	513	689	1.9e-73	168
TRINITY_DN1043_c0_g1_i4	AT1G56290.1	76.836	177	41	0	1409	879	513	689	1.91e-73	168
TRINITY_DN1043_c0_g1_i5	AT1G56290.1	76.836	177	41	0	1737	1207	513	689	2.31e-73	168
TRINITY_DN1043_c0_g1_i7	AT1G56290.1	76.836	177	41	0	1723	1193	513	689	2.29e-73	168
TRINITY_DN10493_c0_g2_i1	AT5G17390.1	84.138	290	42	2	211	1080	1	286	1.62e-123	359
TRINITY_DN10503_c0_g1_i1	AT5G13330.1	74.86	179	30	3	412	942	1	166	5.2e-58	189
TRINITY_DN10525_c0_g1_i1	AT1G02460.1	75.581	86	19	1	356	613	84	167	3.42e-37	135
TRINITY_DN10525_c0_g1_i3	AT1G02460.1	92.665	409	29	1	356	1582	84	491	0	790
TRINITY_DN10525_c0_g1_i4	AT1G02460.1	92.899	169	11	1	392	898	324	491	4.05e-107	325
TRINITY_DN10540_c0_g2_i1	AT5G25360.3	94.483	145	8	0	694	1128	73	217	1.23e-79	246
TRINITY_DN10540_c0_g2_i3	AT5G25360.3	92.857	70	5	0	597	806	148	217	4.23e-61	141
TRINITY_DN10540_c0_g2_i4	AT5G25360.3	94.483	145	8	0	262	696	73	217	1.34e-81	246
TRINITY_DN10540_c0_g2_i5	AT5G25360.3	73.684	209	45	3	803	1429	19	217	1.65e-84	261
TRINITY_DN1054_c0_g1_i2	AT1G51090.1	90.789	76	7	0	253	480	1	76	3.18e-40	139
TRINITY_DN1054_c0_g1_i3	AT1G51090.1	81.034	58	6	1	459	617	19	76	7.02e-21	89
TRINITY_DN10554_c0_g2_i1	AT3G22550.1	84.982	273	29	6	650	1447	1	268	1.46e-153	442
TRINITY_DN10554_c0_g2_i2	AT3G22550.1	84.677	248	27	5	650	1375	1	243	2.57e-137	402
TRINITY_DN10561_c0_g2_i2	AT5G05340.1	88.344	326	37	1	147	1124	1	325	0	568
TRINITY_DN10561_c0_g2_i4	AT5G05340.1	88.344	326	37	1	147	1124	1	325	0	568
TRINITY_DN10561_c0_g2_i5	AT5G05340.1	88.889	63	7	0	245	433	263	325	8.24e-29	114
TRINITY_DN10561_c0_g2_i6	AT5G05340.1	88.344	326	37	1	147	1124	1	325	0	568
TRINITY_DN1057_c0_g1_i1	AT4G14690.1	96.429	112	4	0	821	1156	81	192	2.29e-68	216
TRINITY_DN1057_c0_g1_i2	AT4G14690.1	84.456	193	29	1	246	824	1	192	2.34e-99	291
TRINITY_DN1060_c1_g2_i1	AT3G12580.1	93.59	78	5	0	89	322	1	78	2.59e-46	157
TRINITY_DN10620_c0_g1_i1	AT3G26330.1	83.069	189	32	0	1	567	308	496	2.38e-106	313
TRINITY_DN1062_c0_g1_i1	AT3G14230.1	73.127	387	73	9	181	1281	5	380	1.1e-162	473
TRINITY_DN1062_c0_g1_i2	AT3G14230.1	78.571	294	42	6	1010	1861	98	380	4.57e-138	416
TRINITY_DN1062_c0_g4_i1	AT3G25890.1	72.997	337	61	8	657	1589	1	333	1e-136	403
TRINITY_DN10636_c0_g1_i1	AT5G11240.1	87.785	614	75	0	182	2023	1	614	0	949
TRINITY_DN10636_c0_g1_i2	AT5G11240.1	83.41	217	36	0	322	972	398	614	3.22e-90	284
TRINITY_DN10643_c0_g1_i1	AT5G64420.1	72.422	1193	322	2	515	4081	118	1307	0	1279
TRINITY_DN10661_c0_g1_i2	AT2G20515.1	86.928	153	20	0	180	638	4	156	1.75e-74	224
TRINITY_DN10696_c0_g1_i2	AT3G21560.1	82.546	487	79	3	114	1556	1	487	0	835
TRINITY_DN10696_c1_g1_i3	AT3G21560.1	82.957	487	75	3	1553	117	1	487	0	791
TRINITY_DN10696_c1_g1_i4	AT3G21560.1	70.833	72	17	2	313	110	416	487	6.88e-15	69.7
TRINITY_DN10696_c1_g1_i5	AT3G21560.1	81.93	487	77	4	1537	110	1	487	0	790
TRINITY_DN10702_c1_g1_i1	AT4G17670.1	64.848	165	41	5	660	1124	1	158	4.22e-20	87.4
TRINITY_DN1070_c0_g1_i1	AT3G05870.3	97.436	39	1	0	1879	1763	53	91	1.14e-19	84
TRINITY_DN1070_c0_g1_i2	AT3G05870.3	97.436	39	1	0	1365	1249	53	91	7.53e-20	84
TRINITY_DN10719_c0_g1_i1	AT1G55900.1	58.793	381	147	4	122	1246	1	377	3.78e-83	264
TRINITY_DN10719_c0_g1_i2	AT1G55900.1	57.48	381	152	4	122	1246	1	377	2.79e-78	251
TRINITY_DN10734_c0_g1_i1	AT1G23280.1	79.63	270	51	2	71	880	1	266	9.79e-109	323
TRINITY_DN10734_c0_g1_i2	AT1G23280.1	84.293	191	28	1	71	643	1	189	4.33e-107	320
TRINITY_DN10742_c0_g1_i1	AT5G11260.2	94.595	148	7	1	246	689	1	147	1.43e-72	223
TRINITY_DN10742_c0_g1_i2	AT5G11260.2	79.096	177	7	2	246	776	1	147	5.15e-66	207
TRINITY_DN10742_c0_g1_i3	AT5G11260.2	89.024	164	16	2	246	734	1	163	2.59e-74	230
TRINITY_DN10742_c0_g1_i4	AT5G11260.2	75.648	193	16	3	246	821	1	163	7.13e-68	214
TRINITY_DN10742_c0_g3_i1	AT5G11260.2	85.185	54	8	0	297	136	94	147	6.52e-39	90.1
TRINITY_DN10742_c0_g4_i1	AT5G11260.2	76.238	101	24	0	345	647	33	133	1.77e-35	123
TRINITY_DN10742_c0_g4_i2	AT5G11260.2	75.229	109	27	0	174	500	25	133	1.84e-40	134
TRINITY_DN10769_c0_g1_i1	AT3G59670.1	69.231	520	146	5	157	1680	1	518	1.78e-168	491
TRINITY_DN10773_c0_g1_i1	AT2G19690.2	84	100	16	0	67	366	41	140	1.8e-59	182
TRINITY_DN10790_c0_g1_i2	AT1G44608.1	63.095	168	49	3	395	898	1	155	4.11e-55	178
TRINITY_DN1079_c3_g1_i1	AT5G09840.1	68.601	879	215	16	246	2747	63	925	0	1072
TRINITY_DN10815_c1_g2_i1	AT5G06750.3	88.718	390	41	1	314	1483	1	387	0	686
TRINITY_DN10830_c0_g1_i2	AT3G53740.3	94.915	59	2	1	1	174	55	113	6.13e-27	97.8
TRINITY_DN10857_c0_g1_i1	AT3G21540.1	79.243	925	184	2	90	2840	1	925	0	1399
TRINITY_DN10904_c0_g1_i1	AT4G04940.1	83.614	415	66	2	111	1352	498	911	0	597
TRINITY_DN10904_c0_g1_i2	AT4G04940.1	89.035	912	98	2	137	2869	1	911	0	1542
TRINITY_DN1091_c0_g1_i2	AT5G27720.1	81.609	87	16	0	262	522	1	87	3.6e-40	140
TRINITY_DN1091_c0_g1_i4	AT5G27720.1	78.571	126	27	0	262	639	1	126	8.51e-47	154
TRINITY_DN1093_c0_g1_i1	AT2G02061.1	56.707	164	68	1	1490	1972	222	385	7.03e-58	202
TRINITY_DN1093_c0_g1_i2	AT4G19975.1	75.227	331	80	2	308	1300	16	344	4.17e-136	398
TRINITY_DN1095_c0_g1_i1	AT2G42820.1	49.515	103	50	1	160	468	12	112	4.14e-27	103
TRINITY_DN1095_c0_g1_i2	AT2G42820.1	49.438	89	43	1	380	646	26	112	4.7e-21	88.6
TRINITY_DN1095_c0_g1_i3	AT2G42820.1	51.02	98	46	1	253	546	17	112	1.28e-25	100
TRINITY_DN1095_c0_g1_i5	AT2G42820.1	49.438	89	43	1	302	568	26	112	3.35e-21	88.6
TRINITY_DN10961_c0_g1_i2	AT1G63810.2	84.425	1053	161	3	131	3280	1	1053	0	1802
TRINITY_DN10980_c0_g1_i1	AT3G47520.1	91.26	389	33	1	232	1395	3	391	0	694
TRINITY_DN11014_c0_g2_i1	AT1G09950.1	82.251	231	38	1	96	779	1	231	7.41e-121	352
TRINITY_DN11031_c0_g1_i1	AT3G23620.1	85.473	296	43	0	105	992	1	296	2.22e-179	503
TRINITY_DN11048_c0_g1_i3	AT1G11210.1	56.41	117	32	4	2	295	193	309	4.53e-34	119
TRINITY_DN11048_c1_g1_i1	AT1G22950.1	77.136	398	86	1	120	1298	1	398	0	646
TRINITY_DN11048_c1_g1_i2	AT1G22950.1	72.235	425	86	2	120	1379	1	398	0	632
TRINITY_DN1106_c0_g5_i1	AT3G18950.1	84.792	480	57	5	164	1579	1	472	0	766
TRINITY_DN11080_c0_g1_i10	AT5G13750.1	86.583	477	61	1	255	1676	2	478	0	787
TRINITY_DN11080_c0_g1_i3	AT5G13750.1	81.618	272	47	1	107	913	207	478	1.21e-148	429
TRINITY_DN11080_c0_g1_i6	AT5G13750.1	82.4	250	41	1	267	1007	229	478	1.36e-134	394
TRINITY_DN11089_c0_g1_i2	AT1G02930.2	79.72	143	28	1	64	492	67	208	1.93e-74	224
TRINITY_DN1108_c0_g1_i1	AT5G20830.3	94.14	802	47	0	133	2538	8	809	0	1541
TRINITY_DN11091_c0_g1_i1	AT1G49720.2	74.286	70	16	1	96	299	1	70	6.83e-29	107
TRINITY_DN1109_c0_g1_i2	AT5G10140.1	98.148	54	1	0	352	191	8	61	2.22e-29	109
TRINITY_DN1109_c0_g1_i5	AT5G10140.1	98.148	54	1	0	2109	1948	8	61	2.45e-27	109
TRINITY_DN110_c0_g2_i1	AT3G08870.2	67.5	240	66	5	141	824	3	242	1.95e-97	306
TRINITY_DN110_c0_g2_i2	AT3G08870.2	72.881	472	113	6	141	1520	3	471	0	588
TRINITY_DN1110_c0_g2_i1	AT1G70730.3	60.377	53	12	1	38	196	63	106	1.68e-11	63.9
TRINITY_DN11129_c0_g1_i1	AT2G45730.1	86.637	449	52	3	64	1392	1	447	0	692
TRINITY_DN11210_c0_g2_i1	AT5G63950.1	70.377	1087	296	6	202	3417	1	1076	0	1207
TRINITY_DN11210_c0_g2_i2	AT5G63950.1	77.388	712	160	1	1248	3383	366	1076	0	902
TRINITY_DN11215_c0_g1_i1	AT4G25730.1	67.558	823	265	2	87	2552	1	822	0	617
TRINITY_DN11235_c0_g1_i1	AT3G05220.1	85.965	114	10	2	428	754	1	113	1.35e-39	154
TRINITY_DN11235_c1_g2_i1	AT2G42520.3	89.755	449	45	1	570	1913	114	562	0	838
TRINITY_DN11256_c1_g1_i1	AT5G22690.2	50.42	119	32	2	358	5	95	187	9.5e-38	92.8
TRINITY_DN11271_c0_g1_i3	AT4G02380.3	42.045	88	45	2	336	581	95	182	3.46e-12	62.8
TRINITY_DN11360_c0_g1_i1	AT2G41730.1	75.893	112	27	0	125	460	1	112	2.91e-53	169
TRINITY_DN11365_c0_g1_i1	AT2G03820.1	94.919	492	24	1	176	1651	1	491	0	912
TRINITY_DN11374_c0_g1_i1	AT1G16280.1	90.605	479	42	1	92	1519	12	490	0	823
TRINITY_DN11377_c0_g1_i3	AT5G02430.1	86.072	919	107	11	126	2858	1	906	0	1341
TRINITY_DN11399_c0_g1_i4	AT2G46970.1	74.112	394	92	4	324	1478	22	414	1.04e-180	519
TRINITY_DN11399_c0_g1_i5	AT2G46970.1	71.978	182	47	1	324	857	22	203	1.1e-76	222
TRINITY_DN11399_c0_g1_i7	AT2G46970.1	72.936	218	55	1	324	965	22	239	2.07e-82	254
TRINITY_DN1141_c0_g2_i2	AT3G44800.1	42.604	338	158	7	210	1127	6	339	2.36e-68	221
TRINITY_DN114_c0_g1_i3	AT1G75670.2	82.4	125	21	1	219	593	1	124	2.01e-85	215
TRINITY_DN114_c0_g1_i4	AT1G75670.2	81.407	199	35	2	219	815	1	197	5.77e-113	327
TRINITY_DN114_c0_g1_i7	AT1G75670.2	77.714	175	36	3	536	1060	26	197	2.49e-87	265
TRINITY_DN11501_c0_g1_i1	AT5G47800.2	70.29	414	94	2	3752	2514	154	539	0	499
TRINITY_DN1153_c0_g3_i1	AT3G24080.1	56.937	555	202	10	45	1604	5	557	3.59e-109	346
TRINITY_DN11541_c1_g1_i2	AT5G15950.1	89.315	365	36	1	434	1528	1	362	0	667
TRINITY_DN11541_c1_g1_i3	AT5G15950.1	89.315	365	36	1	718	1812	1	362	0	667
TRINITY_DN11548_c0_g2_i4	AT4G34650.1	69.818	275	77	1	704	1510	133	407	2.07e-120	329
TRINITY_DN11548_c0_g2_i5	AT4G34650.1	71.56	327	87	1	375	1337	81	407	6.83e-123	365
TRINITY_DN11548_c0_g2_i9	AT4G34650.1	71.324	408	110	2	175	1380	1	407	1.83e-146	426
TRINITY_DN11576_c1_g1_i1	AT5G46330.1	71.739	46	13	0	125	262	1117	1162	5.95e-17	58.5
TRINITY_DN11591_c2_g1_i1	AT3G47600.1	95.522	67	3	0	266	466	1	67	1.5e-42	143
TRINITY_DN1159_c0_g1_i1	AT1G63940.2	92.887	478	30	1	125	1546	4	481	0	858
TRINITY_DN1159_c0_g1_i2	AT1G63940.2	90.909	110	10	0	959	1288	241	350	3.03e-73	202
TRINITY_DN1159_c0_g1_i3	AT1G63940.2	81.17	547	30	3	125	1753	4	481	0	821
TRINITY_DN1159_c0_g1_i4	AT1G63940.2	86.214	515	30	2	125	1657	4	481	0	838
TRINITY_DN1159_c0_g1_i7	AT1G63940.2	84.828	145	14	2	125	535	4	148	2.38e-74	233
TRINITY_DN11619_c0_g2_i1	AT2G29070.2	82.278	316	47	6	420	1349	1	313	0	509
TRINITY_DN11619_c0_g2_i7	AT2G29070.2	82.278	316	47	6	756	1685	1	313	3.23e-179	509
TRINITY_DN11643_c0_g1_i4	AT2G17270.1	95.161	310	15	0	318	1247	1	310	0	616
TRINITY_DN11682_c0_g2_i1	AT3G49930.1	50	256	73	9	229	978	1	207	2.44e-47	161
TRINITY_DN116_c0_g1_i1	AT1G62050.1	82.667	75	9	1	170	394	1	71	1.09e-33	123
TRINITY_DN116_c0_g8_i1	AT5G22060.1	86.352	403	51	3	165	1370	1	400	0	658
TRINITY_DN11718_c0_g1_i5	AT4G32840.1	78.834	463	96	2	143	1525	1	463	0	620
TRINITY_DN11761_c0_g1_i1	AT3G44450.1	85.833	120	14	1	166	525	1	117	2.38e-66	209
TRINITY_DN11761_c0_g1_i2	AT3G44450.1	85.833	120	14	1	166	525	1	117	7.9e-67	209
TRINITY_DN1176_c0_g1_i1	AT4G17140.3	79.845	129	26	0	245	631	1	129	3.34e-71	162
TRINITY_DN1176_c0_g1_i10	AT4G17140.3	77.778	279	62	0	105	941	3311	3589	2.79e-126	397
TRINITY_DN1176_c0_g1_i12	AT4G17140.3	75.417	1078	251	3	89	3319	2525	3589	0	1323
TRINITY_DN1176_c0_g1_i2	AT4G17140.3	67.105	152	50	0	2	457	4069	4220	6.06e-35	132
TRINITY_DN1176_c0_g1_i5	AT4G17140.3	77.822	4234	889	8	247	12840	1	4220	0	5421
TRINITY_DN1176_c0_g1_i6	AT4G17140.3	77.948	3841	797	8	123	11537	235	4061	0	4985
TRINITY_DN1176_c0_g1_i7	AT4G17140.3	75.26	384	95	0	340	1491	3837	4220	3.64e-131	423
TRINITY_DN11773_c0_g1_i1	AT3G14060.1	78.571	126	26	1	53	427	1	126	5.83e-48	152
TRINITY_DN11837_c0_g1_i1	AT4G03560.1	85.294	34	5	0	2	103	691	724	7e-14	65.9
TRINITY_DN11871_c1_g1_i4	AT1G63030.2	47.449	196	76	4	337	906	7	181	7.96e-36	130
TRINITY_DN11903_c0_g1_i3	AT3G04010.1	91.093	494	40	2	304	1782	1	491	0	933
TRINITY_DN11903_c0_g2_i1	AT3G04010.1	85.714	119	14	1	431	75	1	116	7.81e-67	213
TRINITY_DN11943_c0_g1_i1	AT5G20890.1	94.886	528	27	0	219	1802	1	528	0	1005
TRINITY_DN1194_c0_g1_i1	AT5G10740.2	79.581	191	32	2	1176	1727	156	346	5.06e-92	292
TRINITY_DN1194_c0_g1_i2	AT5G10740.2	96.154	156	5	1	352	819	1	155	1.36e-96	302
TRINITY_DN1194_c0_g1_i4	AT5G10740.2	71.233	219	28	3	1176	1811	156	346	2.35e-87	280
TRINITY_DN1194_c0_g1_i5	AT5G10740.2	75.926	162	32	2	875	1339	185	346	1.7e-74	231
TRINITY_DN1194_c0_g1_i6	AT5G10740.2	87.032	347	37	3	266	1285	1	346	0	593
TRINITY_DN1194_c0_g1_i7	AT5G10740.2	96.154	156	5	1	266	733	1	155	6.7e-97	302
TRINITY_DN11961_c0_g1_i2	AT5G60730.1	75.26	384	89	2	198	1334	10	392	1.89e-173	493
TRINITY_DN11993_c0_g1_i1	AT5G08420.1	88.988	336	36	1	314	1318	38	373	1.89e-178	506
TRINITY_DN11993_c0_g1_i2	AT5G08420.1	81.633	98	17	1	209	499	276	373	4.13e-32	120
TRINITY_DN12008_c0_g2_i2	AT1G80270.3	80.687	611	103	3	74	1903	1	597	0	945
TRINITY_DN12023_c0_g1_i1	AT3G49210.1	68.506	435	88	4	3	1286	53	445	0	571
TRINITY_DN12023_c0_g1_i6	AT3G49210.1	68.506	435	90	4	3	1292	53	445	0	574
TRINITY_DN1206_c1_g2_i1	AT1G48200.1	83.186	113	15	1	13	339	7	119	6.32e-54	171
TRINITY_DN1206_c1_g2_i2	AT1G48200.1	83.186	113	15	1	13	339	7	119	5.85e-55	171
TRINITY_DN1206_c1_g2_i4	AT1G48200.1	83.186	113	15	1	13	339	7	119	4.18e-56	171
TRINITY_DN1207_c0_g1_i1	AT5G55920.1	63.636	495	135	5	68	1507	195	659	4.06e-133	405
TRINITY_DN1207_c0_g1_i5	AT5G55920.1	67.715	477	134	4	521	1906	188	659	1.2e-136	419
TRINITY_DN12094_c0_g1_i1	AT1G23800.1	90.607	511	48	0	273	1805	25	535	0	976
TRINITY_DN12220_c0_g1_i1	AT5G66650.1	69.159	321	91	5	200	1153	7	322	8.43e-108	325
TRINITY_DN12236_c1_g1_i1	AT3G21890.1	77.869	122	26	1	442	804	1	122	4.07e-62	196
TRINITY_DN12254_c0_g1_i1	AT1G05065.1	77.586	58	13	0	217	390	27	84	3.33e-16	71.2
TRINITY_DN1225_c1_g1_i11	AT5G47650.2	74.129	201	52	0	563	1165	126	326	3.4e-88	273
TRINITY_DN1225_c1_g1_i12	AT5G47650.2	71.171	111	32	0	555	887	216	326	2.11e-69	148
TRINITY_DN1225_c1_g1_i14	AT5G47650.2	72.093	129	36	0	677	1063	198	326	7.4e-82	172
TRINITY_DN1225_c1_g1_i2	AT5G47650.2	60.111	361	101	5	118	1179	2	326	4.33e-107	322
TRINITY_DN1225_c1_g1_i4	AT5G47650.2	64.97	334	101	4	118	1098	2	326	5.21e-114	338
TRINITY_DN1225_c1_g1_i6	AT5G47650.2	74.129	201	52	0	584	1186	126	326	4.16e-88	273
TRINITY_DN1225_c1_g1_i7	AT5G47650.2	65.931	317	100	3	145	1077	12	326	6.4e-116	343
TRINITY_DN12260_c0_g1_i1	AT3G02550.1	72.93	314	29	4	299	1222	1	264	3.24e-153	437
TRINITY_DN12260_c0_g1_i2	AT3G02550.1	85.768	267	29	3	299	1081	1	264	1.58e-160	453
TRINITY_DN12353_c0_g2_i2	AT2G46600.1	87.597	129	15	1	151	537	3	130	1.06e-72	220
TRINITY_DN12365_c0_g1_i1	AT5G09590.1	92.847	685	47	1	157	2211	1	683	0	1280
TRINITY_DN12379_c0_g1_i2	AT2G46320.1	60.606	363	128	5	373	1452	6	356	3.6e-136	402
TRINITY_DN1237_c0_g2_i2	AT5G14520.1	93.996	483	29	0	78	1526	3	485	0	849
TRINITY_DN1237_c0_g2_i3	AT5G14520.1	91.76	267	20	1	71	865	1	267	1.75e-157	464
TRINITY_DN1237_c0_g2_i4	AT5G14520.1	94.208	259	15	0	71	847	1	259	6.8e-159	466
TRINITY_DN12391_c0_g1_i1	AT2G18170.1	95.935	369	15	0	238	1344	1	369	0	703
TRINITY_DN12391_c0_g1_i2	AT2G18170.1	95.745	141	6	0	579	1001	1	141	3.83e-94	284
TRINITY_DN12391_c0_g1_i3	AT2G18170.1	95.652	230	10	0	756	1445	140	369	0	422
TRINITY_DN1240_c0_g1_i1	AT5G15650.1	98.305	354	6	0	202	1263	1	354	0	728
TRINITY_DN1240_c0_g1_i2	AT5G15650.1	96.218	238	9	0	525	1238	115	352	9.33e-170	483
TRINITY_DN1240_c0_g1_i3	AT3G02230.1	94.318	352	20	0	65	1120	1	352	0	695
TRINITY_DN12415_c0_g2_i1	AT2G41380.1	88.346	266	31	0	305	1102	1	266	3.33e-164	464
TRINITY_DN12415_c0_g2_i2	AT2G41380.1	88.018	217	26	0	127	777	50	266	4.46e-139	396
TRINITY_DN12421_c0_g1_i2	AT3G56070.1	89.205	176	19	0	157	684	2	177	7.3e-95	278
TRINITY_DN1249_c0_g1_i1	AT2G18220.1	84.167	600	82	3	275	2038	63	661	0	983
TRINITY_DN1249_c0_g1_i2	AT2G18220.1	84.167	600	82	3	214	1977	63	661	0	983
TRINITY_DN1249_c0_g1_i3	AT2G18220.1	76.623	77	17	1	105	335	586	661	8.67e-27	110
TRINITY_DN1249_c0_g1_i5	AT2G18220.1	84.167	600	82	3	359	2122	63	661	0	983
TRINITY_DN12515_c0_g1_i2	AT3G12270.1	81.549	607	102	3	29	1834	1	602	0	968
TRINITY_DN12581_c2_g1_i1	AT2G45570.1	86.301	73	10	0	2	220	390	462	2.33e-52	140
TRINITY_DN1260_c0_g1_i1	AT3G19450.1	69.565	391	83	4	172	1341	1	356	1.47e-167	479
TRINITY_DN1260_c0_g1_i2	AT3G19450.1	78.09	356	77	1	172	1236	1	356	6.23e-173	491
TRINITY_DN12674_c0_g1_i14	AT4G04750.3	82.5	240	39	2	995	1714	291	527	0	400
TRINITY_DN12674_c0_g1_i8	AT4G04750.3	80.924	498	85	4	138	1613	33	526	0	793
TRINITY_DN12685_c1_g2_i1	AT3G27290.1	58.005	431	102	8	268	1476	1	380	1.24e-150	437
TRINITY_DN12726_c0_g2_i1	AT5G61820.1	67.083	480	152	4	165	1598	1	476	3.69e-180	519
TRINITY_DN12731_c0_g1_i1	AT1G80530.1	86.833	562	68	2	141	1808	1	562	0	938
TRINITY_DN12735_c0_g1_i2	AT5G57500.1	74.476	286	69	1	2	859	38	319	3.3e-110	322
TRINITY_DN12747_c0_g1_i2	AT1G75900.1	82.812	64	11	0	115	306	302	365	2.92e-32	117
TRINITY_DN12747_c0_g1_i3	AT1G75900.1	76	150	36	0	514	963	216	365	2.42e-65	211
TRINITY_DN12747_c0_g1_i4	AT1G75900.1	78.855	227	48	0	796	1476	139	365	3.18e-138	343
TRINITY_DN12747_c0_g1_i5	AT1G75900.1	78.082	365	79	1	275	1366	1	365	4.07e-180	509
TRINITY_DN12767_c0_g2_i1	AT2G20760.1	76.613	248	34	5	861	1553	1	241	4.64e-91	288
TRINITY_DN12767_c0_g2_i2	AT2G20760.1	92.969	128	9	0	302	685	114	241	2.25e-51	176
TRINITY_DN12785_c0_g1_i2	AT3G16150.1	95.399	326	15	0	78	1055	1	326	0	636
TRINITY_DN127_c0_g2_i2	AT4G11120.1	87.719	114	14	0	106	447	283	396	2.53e-48	175
TRINITY_DN127_c0_g2_i4	AT4G11120.1	87.719	114	14	0	106	447	283	396	2.51e-48	175
TRINITY_DN127_c0_g2_i5	AT4G11120.1	85.088	114	17	0	179	520	283	396	2.21e-46	166
TRINITY_DN127_c0_g2_i6	AT4G11120.1	85.088	114	17	0	184	525	283	396	4.76e-45	166
TRINITY_DN127_c0_g2_i7	AT4G11120.1	85.088	114	17	0	184	525	283	396	4.73e-45	166
TRINITY_DN127_c0_g2_i8	AT4G11120.1	85.088	114	17	0	158	499	283	396	1.94e-46	166
TRINITY_DN127_c0_g2_i9	AT4G11120.1	84.286	70	11	0	337	546	283	352	3.55e-31	117
TRINITY_DN127_c0_g3_i1	AT3G56170.1	96.667	60	2	0	1	180	265	324	3.24e-35	123
TRINITY_DN1280_c0_g2_i1	AT1G22690.1	71.429	105	29	1	475	786	16	120	1.53e-46	151
TRINITY_DN1280_c0_g2_i2	AT1G22690.1	55.224	134	30	2	576	974	16	120	2e-39	135
TRINITY_DN1280_c0_g2_i3	AT1G22690.1	64.865	111	9	2	342	671	39	120	9.16e-40	133
TRINITY_DN1280_c0_g2_i4	AT1G22690.1	78.846	104	18	2	377	685	20	120	4.33e-47	152
TRINITY_DN1280_c0_g2_i5	AT1G22690.1	89.024	82	8	1	342	584	39	120	2.25e-46	149
TRINITY_DN1280_c0_g2_i6	AT1G22690.1	55.224	134	30	2	475	873	16	120	8.8e-40	135
TRINITY_DN1280_c3_g1_i1	AT2G36830.1	78.146	302	16	1	238	1143	1	252	4.68e-148	422
TRINITY_DN1280_c3_g1_i2	AT2G36830.1	93.651	252	16	0	238	993	1	252	1.12e-155	440
TRINITY_DN12812_c0_g1_i1	AT5G62360.1	68.473	203	56	3	87	674	1	202	3.11e-63	201
TRINITY_DN1281_c1_g2_i1	AT3G21400.1	80.729	192	30	2	286	849	1	189	1.32e-103	304
TRINITY_DN1281_c1_g2_i2	AT3G21400.1	85.106	141	21	0	133	555	49	189	5.71e-86	252
TRINITY_DN1281_c1_g2_i3	AT3G21400.1	87.5	96	12	0	555	842	94	189	1.71e-54	176
TRINITY_DN12833_c0_g1_i6	AT4G04490.1	80.09	663	125	5	106	2085	1	659	0	1043
TRINITY_DN12833_c0_g1_i8	AT4G04490.1	88.961	308	33	1	101	1024	353	659	0	568
TRINITY_DN12834_c0_g1_i1	AT3G01070.1	92.308	143	11	0	302	730	25	167	6.49e-77	233
TRINITY_DN1287_c0_g1_i1	AT4G38060.4	77.698	139	27	2	653	1063	1	137	3.18e-40	144
TRINITY_DN1291_c0_g1_i1	AT4G05330.1	87.838	148	18	0	109	552	173	320	1.18e-89	269
TRINITY_DN1291_c0_g1_i3	AT4G05330.1	83.489	321	52	1	278	1240	1	320	0	542
TRINITY_DN1291_c0_g1_i5	AT4G05330.1	83.489	321	52	1	552	1514	1	320	0	542
TRINITY_DN1291_c0_g1_i6	AT4G05330.1	83.489	321	52	1	155	1117	1	320	0	542
TRINITY_DN1292_c0_g2_i1	AT5G16360.1	65.263	285	94	4	53	901	1	282	3.23e-116	347
TRINITY_DN1292_c0_g2_i2	AT5G16360.1	58.307	319	94	5	53	1003	1	282	1.24e-109	331
TRINITY_DN12949_c0_g1_i1	AT2G37990.1	86.957	299	39	0	133	1029	2	300	1.36e-180	508
TRINITY_DN12998_c0_g1_i1	AT1G66160.1	74.641	418	102	3	113	1360	17	432	0	640
TRINITY_DN13021_c0_g1_i1	AT3G05500.1	95	160	7	1	403	882	89	247	6.74e-85	258
TRINITY_DN13021_c0_g1_i2	AT3G05500.1	93.548	248	15	1	179	922	1	247	4.4e-147	416
TRINITY_DN13090_c0_g1_i1	AT2G47890.1	74.566	346	60	11	410	1414	1	329	2.47e-147	433
TRINITY_DN13130_c0_g1_i1	AT4G28200.1	67.281	651	202	3	42	1970	1	648	0	548
TRINITY_DN13131_c0_g1_i1	AT2G17720.1	92.808	292	21	0	187	1062	1	292	0	527
TRINITY_DN13168_c0_g1_i1	AT3G09450.1	81.234	778	128	6	141	2426	1	776	0	1162
TRINITY_DN13202_c0_g1_i1	AT2G43590.1	82.707	133	20	1	2	400	1	130	1.4e-53	177
TRINITY_DN13202_c0_g1_i2	AT3G47540.2	86.232	138	15	2	1	411	61	195	1.66e-80	238
TRINITY_DN13202_c0_g1_i4	AT2G43590.1	82.576	132	20	1	2	397	1	129	7.01e-54	175
TRINITY_DN13257_c0_g1_i4	AT1G62305.1	82.759	377	61	2	155	1276	4	379	0	568
TRINITY_DN13284_c0_g1_i1	AT2G42150.1	57.051	624	201	18	99	1826	1	605	0	548
TRINITY_DN13323_c0_g1_i1	AT1G13160.1	84.653	808	121	1	157	2580	1	805	0	1136
TRINITY_DN13323_c0_g1_i2	AT1G13160.1	86.462	325	44	0	104	1078	481	805	1.06e-123	377
TRINITY_DN13332_c0_g1_i1	AT3G54220.1	84.662	665	73	11	584	2524	1	654	0	923
TRINITY_DN13332_c0_g1_i2	AT3G54220.1	98.63	146	2	0	116	553	509	654	1.64e-97	300
TRINITY_DN13371_c0_g1_i1	AT2G36010.2	70.577	503	59	12	271	1593	38	513	0	618
TRINITY_DN13372_c0_g2_i2	AT5G47180.2	77.778	198	44	0	471	1064	3	200	2.21e-72	228
TRINITY_DN13382_c0_g2_i2	AT3G01590.2	94.754	305	16	0	276	1190	1	305	0	598
TRINITY_DN13382_c0_g2_i3	AT3G01590.2	94.754	305	16	0	310	1224	1	305	0	598
TRINITY_DN133_c0_g2_i1	AT1G03080.3	67.609	778	218	6	250	2505	1	770	0	922
TRINITY_DN13400_c0_g1_i1	AT2G13770.1	64.516	62	22	0	8	193	249	310	8.58e-21	87.4
TRINITY_DN1340_c0_g2_i1	AT1G69070.2	76.215	782	174	5	96	2411	114	893	0	1031
TRINITY_DN1340_c0_g2_i2	AT1G69070.2	76.941	876	190	5	309	2906	20	893	0	1191
TRINITY_DN13430_c0_g1_i1	AT1G67360.2	79.907	214	43	0	203	844	1	214	6.06e-121	351
TRINITY_DN1345_c0_g3_i1	AT5G61040.1	68.539	89	22	3	1009	743	509	591	1.19e-14	74.7
TRINITY_DN13482_c1_g1_i1	AT1G25422.1	84.127	63	10	0	465	653	39	101	3.39e-31	114
TRINITY_DN13491_c0_g1_i1	AT5G22100.1	74.797	369	92	1	55	1158	5	373	0	545
TRINITY_DN13492_c0_g1_i1	AT4G12130.1	84.343	396	60	1	227	1414	1	394	0	604
TRINITY_DN13518_c0_g1_i2	AT5G09840.1	29.87	154	101	3	177	638	66	212	2.43e-12	68.2
TRINITY_DN13521_c0_g1_i1	AT1G11925.1	79.433	141	29	0	86	508	1	141	8.88e-77	228
TRINITY_DN13555_c0_g1_i1	AT4G11600.1	41.923	260	34	4	209	988	79	221	9.34e-44	157
TRINITY_DN13555_c0_g1_i2	AT4G11600.1	83.691	233	34	1	39	725	1	233	3.43e-131	383
TRINITY_DN13557_c0_g1_i1	AT3G07570.1	80.226	354	67	1	264	1316	17	370	0	548
TRINITY_DN13593_c0_g3_i4	AT1G12300.1	73.832	321	84	0	1706	744	318	638	6.21e-151	447
TRINITY_DN13593_c0_g3_i6	AT1G12620.1	72.222	126	35	0	380	3	497	622	6.11e-60	194
TRINITY_DN1361_c0_g4_i1	AT1G14800.1	67.15	207	65	1	370	990	1	204	1.43e-92	285
TRINITY_DN1362_c0_g1_i1	AT2G04030.1	45.481	675	342	9	172	2160	77	737	2.09e-176	525
TRINITY_DN1362_c0_g1_i11	AT2G04030.1	45.185	675	344	9	110	2098	77	737	1.3e-176	526
TRINITY_DN1362_c0_g1_i12	AT2G04030.1	43.243	333	170	6	13	990	221	541	9.83e-77	249
TRINITY_DN1362_c0_g1_i15	AT2G04030.1	45.481	675	342	9	145	2133	77	737	1.41e-178	530
TRINITY_DN1362_c0_g1_i16	AT2G04030.1	45.333	675	343	9	110	2098	77	737	7.38e-176	522
TRINITY_DN1362_c0_g1_i2	AT5G56010.1	72.543	346	95	0	143	1180	262	607	3.24e-125	377
TRINITY_DN1362_c0_g1_i3	AT2G04030.1	45.333	675	343	9	172	2160	77	737	3.39e-176	524
TRINITY_DN1362_c0_g1_i4	AT2G04030.1	45.185	675	344	9	105	2093	77	737	2.49e-175	523
TRINITY_DN13647_c0_g1_i1	AT1G04570.1	85.437	515	70	3	193	1737	3	512	0	812
TRINITY_DN1366_c0_g1_i1	AT2G21320.1	77.647	170	35	2	508	1008	1	170	4e-83	254
TRINITY_DN1366_c0_g1_i2	AT2G21320.1	77.647	170	35	2	508	1008	1	170	9.46e-83	254
TRINITY_DN13673_c0_g1_i2	AT1G03760.1	59.854	411	141	7	149	1366	1	392	2.89e-135	396
TRINITY_DN1371_c0_g1_i1	AT5G16970.1	89.412	340	36	0	259	1278	7	346	0	632
TRINITY_DN1371_c0_g1_i2	AT5G16970.1	88.116	345	41	0	112	1146	2	346	0	632
TRINITY_DN1371_c0_g1_i5	AT5G16970.1	88.128	219	26	0	112	768	2	220	3.69e-139	407
TRINITY_DN13735_c0_g1_i1	AT3G55605.1	85.057	261	37	2	9	791	1	259	3.31e-129	369
TRINITY_DN1378_c0_g1_i10	AT2G41630.1	91.054	313	28	0	184	1122	1	313	0	532
TRINITY_DN1378_c0_g1_i4	AT2G41630.1	87.113	194	25	0	1139	1720	120	313	6.17e-102	317
TRINITY_DN1378_c0_g1_i6	AT2G41630.1	67.935	184	26	1	1139	1690	120	270	5.66e-76	212
TRINITY_DN1378_c0_g1_i9	AT2G41630.1	67.296	159	19	1	1002	1478	118	243	4.77e-76	177
TRINITY_DN13796_c0_g1_i1	AT1G72540.1	88.496	452	51	1	166	1521	1	451	0	740
TRINITY_DN13827_c1_g1_i2	AT1G08410.1	87.5	592	72	1	57	1832	1	590	0	1026
TRINITY_DN13833_c0_g1_i2	AT4G30830.2	67.308	364	103	5	274	1317	1	364	5.14e-102	310
TRINITY_DN13833_c0_g1_i4	AT4G30840.1	73.538	359	90	2	209	1270	4	362	2.51e-115	363
TRINITY_DN13833_c0_g1_i5	AT1G48960.1	81.818	220	31	4	421	1053	1	220	1.13e-122	355
TRINITY_DN13833_c0_g1_i7	AT1G48960.1	87.288	118	15	0	421	774	1	118	9.86e-96	220
TRINITY_DN13842_c0_g1_i1	AT4G33040.1	70	130	39	0	307	696	1	130	4.37e-48	163
TRINITY_DN13850_c1_g1_i1	AT3G23240.1	79.894	189	26	4	161	709	37	219	1.97e-102	298
TRINITY_DN13874_c0_g1_i1	AT4G21020.1	62.868	272	83	4	123	899	1	267	2.75e-23	97.8
TRINITY_DN13896_c0_g1_i1	AT2G34650.1	90.476	441	36	4	195	1505	1	439	0	704
TRINITY_DN138_c1_g1_i1	AT2G06500.1	65	60	21	0	495	674	518	577	1.11e-16	82.4
TRINITY_DN13924_c0_g1_i2	AT3G22830.1	78.417	417	69	7	282	1499	1	407	0	523
TRINITY_DN1393_c0_g1_i1	AT5G44320.1	72.101	595	160	3	51	1835	1	589	2.8e-149	447
TRINITY_DN1393_c0_g1_i10	AT3G23000.1	85.356	239	33	2	308	1021	193	430	4.02e-113	336
TRINITY_DN1393_c0_g1_i11	AT3G23000.1	93.617	47	3	0	372	512	246	292	2e-21	94.4
TRINITY_DN1393_c0_g1_i12	AT3G23000.1	93.617	47	3	0	372	512	246	292	3.94e-21	94.4
TRINITY_DN1393_c0_g1_i13	AT3G23000.1	89.286	84	6	1	355	606	212	292	2.34e-47	158
TRINITY_DN1393_c0_g1_i2	AT1G15470.1	92.025	326	25	1	316	1290	1	326	0	621
TRINITY_DN1393_c0_g1_i3	AT5G44320.1	72.101	595	160	3	395	2179	1	589	9.69e-148	447
TRINITY_DN1393_c0_g1_i4	AT1G15470.1	92.025	326	25	1	300	1274	1	326	0	621
TRINITY_DN1393_c0_g1_i5	AT1G15470.1	83.333	360	25	2	385	1461	1	326	0	605
TRINITY_DN1393_c0_g1_i6	AT3G23000.1	90.255	431	36	3	134	1411	1	430	0	712
TRINITY_DN1393_c0_g1_i9	AT1G15470.1	83.333	360	25	2	591	1667	1	326	0	605
TRINITY_DN13940_c0_g1_i1	AT1G18850.1	79.25	400	77	2	229	1410	1	400	0	598
TRINITY_DN1399_c0_g3_i1	AT5G07070.1	82.103	447	69	4	419	1741	1	442	0	727
TRINITY_DN14073_c0_g1_i1	AT1G75200.1	88	650	75	2	113	2059	1	648	0	1092
TRINITY_DN1409_c0_g3_i1	AT2G46170.1	60.317	63	25	0	190	378	161	223	1.04e-16	76.3
TRINITY_DN1409_c0_g3_i2	AT2G46170.1	82.54	252	43	1	605	1360	1	251	5.1e-117	344
TRINITY_DN1409_c0_g3_i3	AT2G46170.1	60.317	63	25	0	623	811	161	223	5.98e-16	76.6
TRINITY_DN1409_c0_g3_i5	AT2G46170.1	83	200	33	1	605	1204	1	199	3.7e-89	258
TRINITY_DN1409_c0_g3_i6	AT2G31450.1	82.514	366	55	4	37	1116	16	378	0	568
TRINITY_DN1409_c0_g3_i7	AT2G46170.1	90.385	208	20	0	466	1089	44	251	9.56e-124	360
TRINITY_DN1409_c0_g3_i8	AT2G31450.1	86.239	327	41	2	236	1207	53	378	0	541
TRINITY_DN1409_c0_g4_i1	AT4G11220.1	71.304	115	29	1	646	990	1	111	9.81e-36	130
TRINITY_DN14104_c0_g1_i1	AT3G05060.1	89.165	443	48	0	103	1431	6	448	0	815
TRINITY_DN1411_c1_g1_i1	AT1G30130.3	80.769	312	39	2	330	1202	1	312	2.22e-166	472
TRINITY_DN1411_c1_g1_i3	AT1G30130.3	73.575	193	26	3	806	1309	120	312	3.19e-90	281
TRINITY_DN1411_c1_g1_i4	AT1G30130.3	73.575	193	26	3	806	1309	120	312	1.31e-89	277
TRINITY_DN14135_c0_g1_i1	AT3G09440.4	91.099	191	16	1	1	573	461	650	3.36e-104	322
TRINITY_DN1413_c1_g1_i1	AT1G14890.1	85.507	207	29	1	252	869	14	220	3.38e-116	336
TRINITY_DN14143_c1_g1_i1	AT4G24210.1	59.091	110	45	0	308	637	30	139	2.04e-24	96.3
TRINITY_DN14150_c0_g1_i1	AT5G60590.2	64.141	198	43	1	415	1008	105	274	5.49e-60	172
TRINITY_DN14150_c0_g1_i3	AT5G60590.2	72	275	76	1	2520	3344	1	274	2.64e-77	256
TRINITY_DN14150_c0_g1_i4	AT5G60590.2	64.982	277	69	1	99	929	26	274	2.84e-73	231
TRINITY_DN14150_c0_g1_i5	AT5G60590.2	72.289	249	69	0	99	845	26	274	3.88e-72	228
TRINITY_DN14150_c0_g1_i6	AT5G60590.2	69.939	163	48	1	248	736	1	162	4.95e-69	164
TRINITY_DN14150_c0_g1_i7	AT5G60590.2	72	275	76	1	248	1072	1	274	3.19e-82	256
TRINITY_DN14150_c0_g1_i8	AT5G60590.2	70.073	137	41	0	99	509	26	162	8.72e-61	137
TRINITY_DN14150_c0_g1_i9	AT5G60590.2	65.347	303	76	2	248	1156	1	274	1.78e-83	260
TRINITY_DN14169_c0_g1_i1	AT1G72100.1	76.556	482	87	3	58	1431	2	481	0	651
TRINITY_DN1423_c1_g2_i1	AT2G38440.1	91.667	84	7	0	639	890	108	191	6.63e-46	167
TRINITY_DN1423_c1_g2_i2	AT2G38440.1	88.764	89	10	0	458	724	103	191	4.88e-49	174
TRINITY_DN1428_c0_g1_i4	AT3G27090.2	86.486	37	5	0	588	698	1	37	5.2e-14	69.7
TRINITY_DN14310_c0_g1_i1	AT1G48745.1	83.2	125	20	1	149	520	1	125	1.44e-28	105
TRINITY_DN1435_c0_g1_i1	AT2G42320.2	60.485	701	186	16	160	2088	1	668	0	701
TRINITY_DN1435_c0_g1_i2	AT2G42320.2	74.561	114	23	1	1101	1442	375	482	2.48e-49	182
TRINITY_DN1435_c0_g1_i3	AT2G42320.2	60.665	511	146	11	160	1563	1	499	0	556
TRINITY_DN1435_c0_g1_i4	AT2G42320.2	76.844	678	71	15	804	2603	1	670	0	923
TRINITY_DN1435_c0_g1_i7	AT2G42320.2	76.844	678	71	15	453	2252	1	670	0	922
TRINITY_DN14368_c0_g1_i1	AT1G02690.2	81.4	543	85	6	150	1739	1	540	0	897
TRINITY_DN14372_c1_g2_i1	AT2G32020.1	90.449	178	17	0	86	619	7	184	4.26e-113	328
TRINITY_DN14418_c0_g1_i1	AT3G23920.1	69.565	161	49	0	3	485	145	305	5.78e-90	256
TRINITY_DN14418_c0_g1_i2	AT4G17090.1	75.636	550	132	2	410	2056	1	549	0	705
TRINITY_DN14418_c0_g1_i3	AT3G23920.1	56.962	237	94	3	1565	2251	305	541	2.79e-153	277
TRINITY_DN1444_c3_g1_i1	AT5G61380.1	59.624	426	84	7	1259	2353	221	619	1.82e-88	297
TRINITY_DN1444_c3_g1_i2	AT5G61380.1	61.233	503	104	8	955	2271	144	619	1.3e-110	356
TRINITY_DN1444_c3_g1_i3	AT5G61380.1	64.241	646	140	8	381	2126	1	619	2.29e-160	485
TRINITY_DN1444_c3_g1_i4	AT5G61380.1	59.624	426	84	7	1114	2208	221	619	9.3e-89	297
TRINITY_DN14454_c0_g1_i2	AT2G17660.1	81.429	70	12	1	339	545	1	70	7.42e-33	114
TRINITY_DN14486_c0_g1_i1	AT5G22430.1	77.703	148	33	0	75	518	1	148	1.69e-67	207
TRINITY_DN14524_c0_g3_i1	AT3G12300.1	96.791	187	6	0	303	863	3	189	8.7e-135	382
TRINITY_DN14530_c0_g2_i2	AT1G11220.2	66.667	99	31	2	781	1077	229	325	7.52e-36	125
TRINITY_DN14530_c0_g2_i3	AT1G11220.2	63.905	169	52	4	626	1120	162	325	7.14e-47	163
TRINITY_DN14584_c0_g1_i1	AT5G38720.2	76.224	143	34	0	565	993	183	325	1.8e-43	154
TRINITY_DN1459_c0_g1_i1	AT2G21620.2	89.714	175	12	1	308	814	1	175	1.23e-93	278
TRINITY_DN1459_c0_g1_i2	AT2G21620.2	79.293	198	12	2	308	883	1	175	6.05e-88	264
TRINITY_DN1459_c0_g1_i4	AT2G21620.2	89.691	194	14	1	308	871	1	194	3.41e-107	311
TRINITY_DN1459_c0_g1_i5	AT2G21620.2	82.629	213	18	1	308	946	1	194	3.75e-107	312
TRINITY_DN1459_c0_g1_i6	AT2G21620.2	80.184	217	14	2	308	940	1	194	1.19e-101	298
TRINITY_DN1459_c0_g1_i7	AT2G21620.2	73.272	217	16	2	308	958	1	175	5.22e-88	265
TRINITY_DN145_c1_g1_i2	AT3G07760.3	97.273	110	3	0	306	635	33	142	2.27e-72	220
TRINITY_DN145_c1_g1_i3	AT3G07760.3	82.609	138	19	2	376	783	8	142	1.98e-72	222
TRINITY_DN14656_c0_g1_i1	AT5G62440.1	82.927	82	14	0	332	577	90	171	1.86e-26	103
TRINITY_DN14744_c0_g1_i1	AT4G31140.1	80.124	483	90	4	361	1794	4	485	0	533
TRINITY_DN14761_c0_g1_i1	AT4G36990.1	63.799	279	88	3	476	1309	17	283	3.96e-52	178
TRINITY_DN14766_c0_g1_i1	AT5G22140.1	88.219	365	42	1	279	1373	1	364	0	610
TRINITY_DN14767_c0_g1_i1	AT3G25930.1	75	156	37	1	146	613	1	154	3.51e-72	219
TRINITY_DN14768_c0_g1_i1	AT2G18900.1	87.98	807	88	5	110	2509	1	805	0	1470
TRINITY_DN1478_c2_g2_i1	AT1G63030.2	48.205	195	78	5	302	871	6	182	1.52e-46	155
TRINITY_DN1478_c4_g1_i1	AT2G46790.1	71.314	373	81	10	718	1809	113	468	0	461
TRINITY_DN1478_c4_g1_i2	AT2G46790.1	72.925	506	93	11	284	1783	1	468	0	671
TRINITY_DN1478_c4_g1_i3	AT2G46790.1	66.332	398	78	11	3	1169	118	468	6.98e-152	441
TRINITY_DN1478_c4_g1_i4	AT2G46790.1	76.701	485	87	10	284	1711	1	468	0	677
TRINITY_DN1478_c6_g1_i1	AT5G65720.1	69.848	461	132	1	141	1523	1	454	1.16e-110	340
TRINITY_DN1479_c0_g1_i1	AT1G79820.2	89.078	293	31	1	431	1309	4	295	0	523
TRINITY_DN1479_c0_g1_i19	AT1G79820.2	91.546	485	40	1	431	1885	4	487	0	885
TRINITY_DN1479_c0_g1_i2	AT1G79820.2	94.643	56	3	0	106	273	432	487	3.35e-27	106
TRINITY_DN14830_c0_g1_i1	AT5G15640.1	90.123	324	32	0	376	1347	1	324	0	572
TRINITY_DN14860_c2_g1_i1	AT1G66500.1	58.242	455	124	22	99	1379	1	417	7.59e-137	401
TRINITY_DN1486_c0_g1_i1	AT3G07650.2	85.904	376	34	5	50	1129	1	373	0	572
TRINITY_DN1486_c0_g2_i1	AT3G07650.2	70.633	395	71	12	234	1349	1	373	4.2e-164	471
TRINITY_DN1486_c0_g2_i2	AT3G07650.2	70.633	395	71	12	418	1533	1	373	3.45e-163	471
TRINITY_DN1486_c0_g2_i3	AT3G07650.2	70.633	395	71	12	653	1768	1	373	4.38e-162	471
TRINITY_DN1486_c0_g2_i4	AT3G07650.2	70.633	395	71	12	279	1394	1	373	7.04e-164	471
TRINITY_DN1486_c0_g2_i5	AT3G07650.2	70.633	395	71	12	514	1629	1	373	9.93e-163	471
TRINITY_DN14888_c0_g1_i1	AT5G10200.3	96.835	632	19	1	399	2291	1	632	0	1256
TRINITY_DN1488_c0_g2_i1	AT3G56430.1	80.392	408	46	3	76	1200	1	407	0	615
TRINITY_DN148_c0_g2_i1	AT1G02130.1	67.626	139	21	1	182	526	1	139	6.26e-57	184
TRINITY_DN148_c0_g2_i2	AT1G02130.1	60.909	110	19	1	463	720	30	139	2.72e-34	126
TRINITY_DN148_c0_g2_i3	AT1G02130.1	73.984	123	31	1	580	945	82	204	3.48e-96	195
TRINITY_DN148_c0_g2_i4	AT1G02130.1	73.984	123	31	1	774	1139	82	204	2.11e-74	195
TRINITY_DN148_c0_g2_i5	AT1G02130.1	71.951	164	21	1	182	673	1	139	2.21e-76	236
TRINITY_DN148_c0_g2_i6	AT1G02130.1	83.824	204	32	1	257	865	1	204	4.39e-128	367
TRINITY_DN14914_c0_g1_i1	AT5G19875.1	83.871	124	20	0	219	590	1	124	4.16e-34	126
TRINITY_DN14921_c0_g1_i1	AT4G12540.1	66.038	477	123	7	227	1591	1	460	0	556
TRINITY_DN14968_c0_g1_i1	AT3G16770.1	80.159	252	34	5	245	961	1	249	1.31e-123	358
TRINITY_DN14968_c0_g1_i2	AT3G16770.1	79	200	26	5	295	855	53	249	2.09e-88	267
TRINITY_DN14977_c0_g1_i1	AT3G12320.1	75.986	279	45	10	120	920	1	269	6.46e-119	346
TRINITY_DN14977_c0_g1_i2	AT3G12320.1	72.917	240	43	10	120	803	1	230	6.84e-91	272
TRINITY_DN14977_c0_g1_i3	AT3G12320.1	75.986	279	45	10	213	1013	1	269	8.67e-119	347
TRINITY_DN14977_c0_g1_i4	AT3G12320.1	78.992	119	15	5	120	467	1	112	1.88e-45	159
TRINITY_DN14977_c0_g1_i5	AT3G12320.1	54.4	125	20	4	328	687	138	230	5.51e-41	105
TRINITY_DN1499_c0_g1_i1	AT1G52930.1	87.147	319	41	0	33	989	1	319	0	531
TRINITY_DN1499_c0_g1_i4	AT3G15460.1	93.2	250	17	0	308	1057	66	315	1.85e-160	454
TRINITY_DN1499_c0_g1_i5	AT3G15460.1	89.59	317	30	2	33	980	1	315	0	549
TRINITY_DN15001_c1_g1_i1	AT3G47680.1	47.49	259	118	4	302	1030	45	301	2.21e-55	184
TRINITY_DN1511_c0_g1_i1	AT4G26670.1	78.761	113	23	1	115	450	1	113	1.16e-46	158
TRINITY_DN1511_c0_g1_i2	AT4G26670.1	74.725	182	45	1	115	657	1	182	3.37e-54	177
TRINITY_DN1514_c0_g1_i1	AT3G04060.1	86.751	317	38	3	385	1332	1	314	0	546
TRINITY_DN1514_c0_g1_i2	AT3G04060.1	76.433	157	34	2	676	1146	161	314	2.6e-67	220
TRINITY_DN1514_c0_g1_i3	AT3G04060.1	96.875	160	4	1	385	861	1	160	9.57e-107	326
TRINITY_DN1514_c0_g1_i4	AT3G04060.1	73.51	302	45	3	3	908	48	314	6.58e-149	426
TRINITY_DN15176_c1_g2_i2	AT4G10490.1	82.891	339	58	0	59	1075	1	339	0	606
TRINITY_DN15229_c0_g1_i2	AT5G44575.1	52.941	68	29	2	32	226	1	68	1.25e-14	64.3
TRINITY_DN15257_c0_g1_i1	AT2G44670.1	61.224	98	32	2	54	341	1	94	4.88e-25	93.2
TRINITY_DN15268_c0_g1_i1	AT1G06000.1	82.118	425	76	0	244	1518	10	434	0	687
TRINITY_DN1526_c0_g1_i1	AT2G28910.3	93.893	131	8	0	152	544	1	131	1.41e-82	268
TRINITY_DN1526_c0_g1_i3	AT2G28900.1	85.906	149	21	0	2115	2561	1	149	5.9e-84	266
TRINITY_DN1526_c0_g1_i4	AT2G28900.1	81.633	49	9	0	647	793	101	149	9.99e-25	81.3
TRINITY_DN1526_c0_g1_i5	AT2G28900.1	84.146	82	13	0	388	633	68	149	8.39e-44	147
TRINITY_DN1526_c0_g1_i6	AT2G28910.3	93.893	131	8	0	152	544	1	131	4.65e-82	268
TRINITY_DN1526_c0_g1_i7	AT2G28900.1	85.906	149	21	0	1694	2140	1	149	7.25e-85	266
TRINITY_DN1526_c0_g1_i8	AT2G28900.1	77.778	81	18	0	471	713	69	149	9.61e-37	130
TRINITY_DN15423_c0_g1_i1	AT1G30260.1	82.051	39	5	1	89	205	1	37	1.1e-12	63.2
TRINITY_DN1548_c0_g1_i1	AT2G20370.1	90.806	620	47	2	320	2149	1	620	0	1123
TRINITY_DN1548_c0_g1_i2	AT2G20370.1	91.231	593	42	2	396	2144	28	620	0	1080
TRINITY_DN1548_c0_g1_i3	AT2G20370.1	90.894	593	40	2	396	2132	28	620	0	1061
TRINITY_DN15498_c0_g1_i1	AT4G12735.1	85.246	61	8	1	38	217	1	61	2.05e-26	95.5
TRINITY_DN15518_c1_g1_i1	AT1G16850.1	66.667	78	23	1	520	287	79	153	6e-15	68.9
TRINITY_DN1553_c1_g1_i1	AT2G47460.1	51.053	380	144	9	136	1173	1	372	4.85e-99	301
TRINITY_DN1553_c1_g1_i2	AT2G47460.1	88.636	88	10	0	136	399	1	88	2.51e-46	168
TRINITY_DN1553_c1_g1_i3	AT2G47460.1	86.667	45	6	0	136	270	1	45	1.32e-21	87.8
TRINITY_DN15589_c0_g3_i1	AT2G41120.1	68.421	171	20	2	533	36	39	180	3.74e-71	218
TRINITY_DN15673_c0_g1_i1	AT2G37760.1	86.538	312	42	0	107	1042	1	312	0	526
TRINITY_DN1567_c0_g2_i1	AT4G04265.1	41.758	91	48	2	2582	2854	26	111	5.23e-16	75.1
TRINITY_DN1567_c0_g2_i2	AT4G04265.1	41.758	91	48	2	2576	2848	26	111	5.22e-16	75.1
TRINITY_DN1567_c0_g2_i6	AT4G04265.1	41.758	91	48	2	2497	2769	26	111	5.08e-16	75.1
TRINITY_DN1567_c0_g2_i7	AT4G04265.1	41.758	91	48	2	1735	2007	26	111	3.75e-16	75.1
TRINITY_DN15714_c0_g1_i1	AT1G75160.1	54.639	388	151	4	485	1576	7	393	9.56e-148	435
TRINITY_DN1573_c0_g1_i1	AT2G21140.1	60.952	210	65	2	209	838	36	228	7.19e-70	224
TRINITY_DN1573_c0_g1_i3	AT2G21140.1	61.053	190	57	2	480	1049	56	228	8.3e-60	200
TRINITY_DN15854_c0_g2_i1	AT3G52180.1	60.92	87	4	1	159	419	281	337	2.66e-37	103
TRINITY_DN15854_c0_g2_i2	AT3G52180.1	66.923	130	13	1	159	548	281	380	1.09e-50	169
TRINITY_DN15854_c0_g2_i4	AT3G52180.1	86.944	337	33	3	216	1193	1	337	0	555
TRINITY_DN15854_c0_g2_i6	AT3G52180.1	87	100	13	0	159	458	281	380	8.91e-57	183
TRINITY_DN15854_c0_g2_i7	AT3G52180.1	86.053	380	42	3	216	1322	1	380	0	622
TRINITY_DN15854_c0_g2_i9	AT3G52180.1	90.496	242	23	0	712	1437	139	380	5.55e-173	462
TRINITY_DN15958_c0_g3_i1	AT1G09310.1	74.138	174	35	2	45	542	1	172	2.17e-86	254
TRINITY_DN16039_c3_g2_i1	AT1G47960.1	85.714	133	19	0	375	773	21	153	6.76e-75	231
TRINITY_DN16039_c3_g2_i2	AT1G47960.1	87.234	94	12	0	1168	1449	68	161	6.36e-49	169
TRINITY_DN16039_c3_g2_i3	AT1G47960.1	85.816	141	20	0	375	797	21	161	4e-80	245
TRINITY_DN1612_c0_g1_i1	AT2G36800.1	83.702	497	79	2	179	1666	1	496	0	825
TRINITY_DN1612_c0_g1_i3	AT2G36750.1	82.27	282	50	0	261	1106	9	290	3.13e-164	468
TRINITY_DN1612_c0_g1_i4	AT2G36750.1	81.882	287	52	0	271	1131	4	290	4.41e-167	476
TRINITY_DN1612_c0_g2_i1	AT2G36750.1	85.27	482	71	0	1455	10	4	485	0	812
TRINITY_DN16134_c0_g1_i1	AT3G20600.1	77.064	218	42	2	139	768	3	220	4.33e-114	335
TRINITY_DN1614_c0_g1_i3	AT3G06820.2	71.661	307	55	4	593	1417	81	387	3.54e-139	409
TRINITY_DN1614_c0_g1_i6	AT3G06820.2	75.194	387	63	5	93	1154	1	387	0	555
TRINITY_DN161_c1_g1_i1	AT3G07650.2	100	31	0	0	236	328	1	31	7.81e-15	68.6
TRINITY_DN16201_c0_g1_i1	AT1G72440.1	81.263	950	158	12	232	3036	2	946	0	1298
TRINITY_DN1621_c0_g1_i1	AT5G03190.2	71.106	443	103	8	438	1703	38	476	0	611
TRINITY_DN16221_c0_g1_i1	AT1G05730.1	84	150	24	0	108	557	1	150	1.1e-91	267
TRINITY_DN16251_c0_g1_i1	AT2G19385.1	80.142	282	41	5	142	960	1	276	3.25e-134	385
TRINITY_DN1626_c0_g1_i2	AT1G04710.1	72.705	414	111	1	249	1490	30	441	0	624
TRINITY_DN1626_c0_g1_i3	AT1G04710.1	75.325	231	57	0	868	1560	211	441	2.79e-174	368
TRINITY_DN1626_c0_g1_i4	AT1G04710.1	77.391	115	26	0	102	446	49	163	9.71e-60	191
TRINITY_DN1626_c0_g1_i5	AT2G33150.1	69.495	436	105	2	279	1586	48	455	0	609
TRINITY_DN1626_c0_g1_i6	AT1G04710.1	71.175	451	120	2	1196	2548	1	441	0	642
TRINITY_DN1626_c0_g1_i7	AT1G04710.1	75.325	231	57	0	946	1638	211	441	7.27e-170	368
TRINITY_DN16277_c0_g1_i1	AT5G06760.1	81.25	112	19	1	93	428	1	110	4.59e-39	133
TRINITY_DN1633_c0_g1_i1	AT5G08780.1	62.306	451	139	6	3062	4336	1	446	7.99e-149	461
TRINITY_DN1633_c0_g1_i10	AT5G08770.1	68.852	305	42	5	3357	2566	1	293	1.9e-58	203
TRINITY_DN1633_c0_g1_i13	AT5G08770.1	68.852	305	42	5	3473	2682	1	293	1.99e-58	203
TRINITY_DN1633_c0_g1_i4	AT5G08780.1	64.589	353	96	4	3062	4042	1	350	1.75e-123	386
TRINITY_DN1633_c0_g1_i8	AT5G08770.1	68.852	305	42	5	2520	1729	1	293	8.05e-59	203
TRINITY_DN1635_c0_g1_i1	AT1G06720.2	75.261	1148	196	7	84	3356	2	1118	0	1586
TRINITY_DN1635_c0_g1_i2	AT1G06720.2	72.409	772	125	7	244	2388	378	1118	0	990
TRINITY_DN1635_c0_g1_i3	AT1G06720.2	84.777	381	58	0	397	1539	738	1118	0	672
TRINITY_DN1646_c0_g1_i1	AT4G28010.1	66.918	662	212	3	264	2234	40	699	0	583
TRINITY_DN1646_c0_g1_i2	AT4G28010.1	67.754	521	167	1	376	1938	179	698	1.36e-148	448
TRINITY_DN1646_c0_g1_i3	AT4G28010.1	66.415	661	215	3	264	2231	40	698	0	537
TRINITY_DN16532_c0_g1_i1	AT3G18970.1	88.397	474	51	3	1825	3237	1	473	0	851
TRINITY_DN16567_c0_g1_i1	AT3G50900.1	82.051	117	18	2	122	469	1	115	1.19e-56	176
TRINITY_DN1667_c0_g1_i1	AT1G17280.4	66.909	275	45	4	170	970	1	237	2.08e-121	351
TRINITY_DN1667_c0_g1_i10	AT1G17280.4	75.72	243	45	3	792	1496	1	237	1.95e-126	370
TRINITY_DN1667_c0_g1_i17	AT1G17280.4	48.052	154	40	3	284	739	122	237	8.06e-36	122
TRINITY_DN1667_c0_g1_i18	AT1G17280.4	75.72	243	45	3	255	959	1	237	4.61e-129	370
TRINITY_DN1667_c0_g1_i2	AT1G17280.4	75.72	243	45	3	170	874	1	237	1.67e-129	370
TRINITY_DN1667_c0_g1_i4	AT1G17280.4	60.656	122	40	2	374	733	122	237	7.35e-40	139
TRINITY_DN1667_c0_g1_i5	AT1G17280.4	46.396	222	46	6	70	726	86	237	1.17e-48	162
TRINITY_DN1667_c0_g1_i7	AT1G17280.4	75.72	243	45	3	283	987	1	237	6.6e-129	370
TRINITY_DN1667_c0_g1_i9	AT1G17280.4	75.72	243	45	3	198	902	1	237	2.32e-129	370
TRINITY_DN1669_c0_g1_i1	AT5G10360.1	81.884	276	20	1	86	913	1	246	3.65e-125	361
TRINITY_DN1669_c0_g1_i2	AT5G10360.1	91.87	246	20	0	86	823	1	246	2.98e-133	380
TRINITY_DN1676_c0_g1_i1	AT3G27025.1	58.02	293	92	7	160	954	1	290	5.3e-81	250
TRINITY_DN1676_c0_g1_i3	AT3G27025.1	49.133	346	92	8	160	1113	1	290	9.64e-71	225
TRINITY_DN1676_c0_g1_i9	AT3G27025.1	61.194	201	66	3	160	729	1	200	1.3e-60	198
TRINITY_DN1677_c0_g1_i6	AT2G29090.1	88.095	378	44	1	475	1605	37	414	0	668
TRINITY_DN1677_c0_g1_i7	AT2G29090.1	88.814	447	49	1	475	1812	37	483	0	802
TRINITY_DN17141_c0_g1_i1	AT1G67856.1	64.706	102	34	2	340	642	31	131	3.32e-31	114
TRINITY_DN17154_c0_g1_i1	AT4G35783.1	79.365	63	12	1	154	339	1	63	2.46e-16	68.9
TRINITY_DN17179_c0_g1_i1	AT2G14095.1	80.591	237	39	3	127	825	2	235	4.32e-88	268
TRINITY_DN17182_c0_g1_i1	AT3G18190.1	94.972	537	27	0	172	1782	1	537	0	1038
TRINITY_DN1720_c0_g1_i1	AT5G58490.1	67.278	327	105	1	124	1104	1	325	2.44e-119	352
TRINITY_DN1720_c0_g1_i2	AT5G58490.1	64.634	164	58	0	781	1272	162	325	1.82e-74	184
TRINITY_DN1720_c0_g1_i4	AT5G58490.1	68.545	213	65	1	124	762	1	211	3.93e-91	222
TRINITY_DN1720_c0_g1_i5	AT5G58490.1	64.634	164	58	0	689	1180	162	325	3.57e-90	184
TRINITY_DN1720_c0_g1_i6	AT2G02400.1	51.634	153	70	2	146	601	3	152	1.74e-74	171
TRINITY_DN1720_c0_g1_i9	AT5G58490.1	65.965	285	95	1	124	978	1	283	6.72e-97	295
TRINITY_DN1725_c0_g1_i2	AT4G36710.1	62.581	465	167	4	180	1562	26	487	2.17e-126	379
TRINITY_DN1725_c0_g1_i3	AT4G36710.1	62.716	464	166	4	180	1559	26	486	2.56e-122	379
TRINITY_DN1728_c1_g1_i2	AT2G40180.1	80.879	387	62	3	92	1216	5	391	0	531
TRINITY_DN1734_c0_g1_i2	AT2G37860.3	82.91	433	67	3	438	1715	1	433	0	608
TRINITY_DN1734_c0_g1_i3	AT2G37860.3	82.91	433	67	3	274	1551	1	433	0	608
TRINITY_DN17365_c0_g1_i1	AT5G54165.1	55.422	83	32	2	200	442	1	80	4.86e-15	67.8
TRINITY_DN1748_c0_g1_i1	AT1G31970.1	90.931	408	36	1	143	1366	132	538	0	747
TRINITY_DN1748_c0_g1_i2	AT1G31970.1	85.411	377	51	2	231	1352	163	538	0	629
TRINITY_DN1748_c0_g1_i4	AT1G31970.1	67.356	435	114	5	143	1447	132	538	0	538
TRINITY_DN1748_c0_g1_i5	AT1G31970.1	92.308	260	20	0	457	1236	206	465	4.05e-173	501
TRINITY_DN1748_c0_g1_i6	AT1G31970.1	85.197	304	41	2	231	1133	163	465	1.09e-175	506
TRINITY_DN1748_c0_g1_i7	AT1G31970.1	90.254	236	22	1	143	850	132	366	4.72e-145	420
TRINITY_DN1748_c0_g1_i8	AT1G31970.1	91.379	232	20	0	670	1365	307	538	0	439
TRINITY_DN1748_c0_g1_i9	AT1G31970.1	90.686	408	37	1	143	1366	132	538	0	743
TRINITY_DN1750_c0_g1_i1	AT1G76690.1	86.933	375	49	0	259	1383	1	375	0	693
TRINITY_DN1750_c0_g1_i2	AT1G76690.1	82.593	270	47	0	756	1565	106	375	2.09e-164	473
TRINITY_DN1750_c0_g1_i3	AT1G76680.2	70.851	470	40	3	92	1426	1	398	0	663
TRINITY_DN1750_c0_g1_i4	AT1G76680.2	83.668	398	40	1	92	1210	1	398	0	697
TRINITY_DN1750_c0_g1_i6	AT1G76680.2	76.201	437	40	2	92	1327	1	398	0	677
TRINITY_DN1750_c0_g1_i7	AT1G76680.2	77.262	431	40	2	92	1309	1	398	0	682
TRINITY_DN17513_c1_g1_i1	AT1G01040.2	94.013	618	35	2	84	1937	1296	1911	0	1098
TRINITY_DN17566_c0_g3_i1	AT2G42520.3	89.333	75	8	0	2	226	482	556	1.07e-39	145
TRINITY_DN17639_c0_g1_i1	AT4G15770.1	74.468	188	48	0	61	624	1	188	3.89e-62	193
TRINITY_DN17639_c0_g2_i1	AT3G17790.1	86.405	331	39	2	354	1328	5	335	0	590
TRINITY_DN1763_c0_g1_i1	AT4G10960.1	94.813	347	18	0	157	1197	1	347	0	654
TRINITY_DN1763_c0_g1_i4	AT4G10960.1	94.813	347	18	0	157	1197	1	347	0	654
TRINITY_DN1763_c0_g1_i5	AT4G10955.2	82.682	358	52	3	1725	2789	1	351	0	607
TRINITY_DN1763_c0_g1_i8	AT4G10960.1	94.813	347	18	0	157	1197	1	347	0	654
TRINITY_DN17665_c0_g1_i3	AT2G26170.1	90.53	528	45	1	45	1628	1	523	0	895
TRINITY_DN1777_c0_g1_i1	AT4G12240.1	50	128	60	3	1449	1078	34	161	4.27e-44	116
TRINITY_DN1780_c0_g1_i1	AT1G75400.1	88.33	437	42	5	202	1491	1	435	0	667
TRINITY_DN1780_c0_g1_i2	AT1G75400.1	88.131	337	33	3	217	1209	121	456	3.09e-173	495
TRINITY_DN1780_c0_g1_i3	AT1G75400.1	88.428	458	44	5	202	1554	1	456	0	679
TRINITY_DN1780_c0_g1_i4	AT1G75400.1	88.428	458	44	5	330	1682	1	456	0	679
TRINITY_DN1780_c0_g1_i5	AT1G75400.1	88.33	437	42	5	330	1619	1	435	0	667
TRINITY_DN1780_c0_g1_i6	AT1G75400.1	88.428	458	44	5	640	1992	1	456	0	679
TRINITY_DN1780_c0_g1_i7	AT1G75400.1	88.33	437	42	5	640	1929	1	435	0	667
TRINITY_DN1797_c0_g1_i1	AT1G47890.1	72.917	48	13	0	52	195	973	1020	4.48e-21	86.7
TRINITY_DN1799_c0_g1_i1	AT2G22540.3	94.286	35	2	0	1321	1425	61	95	3.9e-13	68.9
TRINITY_DN1799_c0_g1_i5	AT2G22540.3	97.143	35	1	0	987	1091	61	95	9.79e-14	70.1
TRINITY_DN1805_c0_g2_i1	AT5G54100.1	75.94	266	64	0	345	1142	104	369	2.19e-117	352
TRINITY_DN18069_c0_g1_i1	AT4G39720.2	69.718	284	80	6	259	1098	1	282	1.49e-68	220
TRINITY_DN1819_c0_g1_i3	AT1G30600.1	64.272	529	184	2	1502	3079	305	831	0	701
TRINITY_DN1819_c0_g1_i7	AT1G30600.1	58.517	863	290	6	561	3140	34	831	0	962
TRINITY_DN1819_c0_g1_i9	AT1G30600.1	60.973	843	309	6	468	2987	6	831	0	993
TRINITY_DN1823_c0_g1_i1	AT3G14890.1	65.417	720	150	11	107	2110	19	691	0	822
TRINITY_DN1823_c0_g1_i2	AT3G14890.1	75.827	393	66	3	163	1254	299	691	0	579
TRINITY_DN1823_c0_g1_i4	AT3G14890.1	68.36	689	150	10	107	2017	19	691	0	838
TRINITY_DN1823_c0_g1_i6	AT3G14890.1	81.633	49	6	1	278	415	604	652	2.54e-24	67
TRINITY_DN1825_c0_g2_i1	AT5G39785.4	69.767	430	100	3	1097	2296	203	632	2.35e-131	406
TRINITY_DN1825_c0_g2_i3	AT5G39785.4	69.767	430	100	3	742	1941	203	632	9.26e-133	406
TRINITY_DN184_c0_g5_i1	AT5G13160.1	96.831	284	8	1	1087	1935	174	457	0	568
TRINITY_DN184_c0_g5_i2	AT5G13160.1	95.186	457	19	2	308	1669	1	457	0	892
TRINITY_DN184_c1_g1_i1	AT2G29630.1	97.823	643	8	3	308	2227	3	642	0	1311
TRINITY_DN184_c1_g1_i2	AT2G29630.1	97.823	643	8	3	308	2227	3	642	0	1310
TRINITY_DN184_c1_g1_i3	AT2G29630.1	98.221	506	9	0	786	2303	137	642	0	1045
TRINITY_DN18511_c0_g1_i1	AT1G55760.1	71.692	325	92	0	457	1431	5	329	3.42e-147	426
TRINITY_DN1858_c0_g1_i5	AT3G27210.1	74.486	243	41	6	179	904	13	235	1.48e-76	243
TRINITY_DN1858_c0_g1_i6	AT3G27210.1	75.188	133	29	3	1602	1997	106	235	4.41e-52	182
TRINITY_DN1858_c0_g1_i9	AT3G27210.1	74.486	243	41	6	179	904	13	235	1.02e-76	243
TRINITY_DN18591_c0_g1_i1	AT3G21950.2	72.559	379	72	1	538	1578	23	401	4.52e-177	506
TRINITY_DN18591_c0_g1_i3	AT3G21950.2	71.026	390	81	1	446	1519	12	401	9.96e-178	507
TRINITY_DN18676_c0_g2_i2	AT3G16950.2	89.796	49	5	0	1	147	299	347	5.49e-20	96.3
TRINITY_DN18754_c0_g1_i1	AT3G10910.1	85.806	155	16	2	342	788	1	155	2.96e-67	209
TRINITY_DN18820_c0_g1_i1	AT3G60390.1	67.937	315	81	4	252	1136	2	316	1.01e-88	271
TRINITY_DN18869_c0_g1_i1	AT4G08555.1	66.667	72	22	1	230	445	1	70	9.12e-13	61.2
TRINITY_DN1887_c2_g1_i1	AT5G13930.1	94.724	398	18	2	54	1244	1	396	0	773
TRINITY_DN1887_c2_g1_i2	AT5G13930.1	95.77	331	14	0	343	1335	66	396	0	652
TRINITY_DN1887_c2_g1_i3	AT5G13930.1	94.724	398	18	2	54	1244	1	396	0	773
TRINITY_DN1888_c1_g1_i2	AT5G60790.1	72.711	557	152	0	223	1893	40	596	6.22e-164	488
TRINITY_DN18979_c0_g1_i2	AT1G25380.2	61.265	253	36	3	150	887	13	210	2.68e-73	234
TRINITY_DN19048_c0_g1_i1	AT3G22935.1	61.29	93	36	0	280	558	63	155	1.77e-30	108
TRINITY_DN190_c1_g1_i1	AT1G74450.1	80.711	394	70	3	280	1449	1	392	0	592
TRINITY_DN1920_c0_g1_i2	AT1G10270.1	74.806	901	163	10	140	2665	19	914	0	1177
TRINITY_DN19217_c0_g1_i1	AT2G34030.1	76.19	84	20	0	1121	870	482	565	4.25e-30	121
TRINITY_DN1922_c0_g2_i1	AT1G05170.2	92.176	409	30	2	287	1510	1	408	0	753
TRINITY_DN1934_c1_g1_i1	AT5G22740.1	96.992	532	15	1	252	1847	5	535	0	1066
TRINITY_DN1936_c0_g1_i2	AT1G72360.2	62.692	260	75	7	179	940	1	244	2.34e-94	283
TRINITY_DN1936_c0_g1_i3	AT1G72360.2	71.978	182	43	3	507	1034	65	244	5.48e-78	243
TRINITY_DN1936_c0_g1_i4	AT1G72360.2	57.455	275	82	7	131	946	1	243	1.43e-91	278
TRINITY_DN19462_c0_g1_i1	AT5G22540.1	82.143	84	12	2	415	164	160	240	6.13e-44	133
TRINITY_DN1961_c0_g1_i1	AT4G04920.1	93.495	1199	74	3	321	3914	84	1279	0	2179
TRINITY_DN1961_c0_g1_i2	AT4G04920.1	88.909	559	57	4	424	2097	725	1279	0	967
TRINITY_DN1962_c0_g1_i1	AT4G39100.1	71.818	220	61	1	323	982	11	229	4.44e-86	263
TRINITY_DN1962_c0_g1_i11	AT4G39100.1	73.856	153	40	0	323	781	11	163	4.24e-61	186
TRINITY_DN1962_c0_g1_i12	AT3G12490.2	86.441	59	8	0	198	374	64	122	1.54e-28	103
TRINITY_DN1962_c0_g1_i13	AT4G39100.1	71.359	206	58	1	439	1056	25	229	1.25e-77	243
TRINITY_DN1962_c0_g1_i14	AT3G12490.2	83.333	126	18	1	136	504	19	144	9.2e-78	218
TRINITY_DN1962_c0_g1_i2	AT4G39100.1	71.818	220	61	1	323	982	11	229	1.1e-87	263
TRINITY_DN1962_c0_g1_i3	AT3G12490.2	84.793	217	30	1	136	777	19	235	4.36e-133	377
TRINITY_DN1962_c0_g1_i4	AT3G12490.2	82.5	80	14	0	27	266	64	143	5.46e-41	141
TRINITY_DN1962_c0_g1_i5	AT3G12490.2	86.441	59	8	0	215	391	64	122	1.91e-28	103
TRINITY_DN1962_c0_g1_i6	AT3G12490.2	86.441	59	8	0	27	203	64	122	3.87e-26	103
TRINITY_DN1962_c0_g1_i9	AT3G12490.2	86.441	59	8	0	27	203	64	122	3.08e-27	103
TRINITY_DN1973_c0_g2_i1	AT1G62180.1	94.69	339	17	1	556	1572	118	455	0	665
TRINITY_DN1973_c0_g2_i2	AT1G62180.1	89.542	459	38	3	316	1674	1	455	0	772
TRINITY_DN1973_c0_g2_i3	AT1G62180.1	93.784	370	22	1	380	1489	87	455	0	715
TRINITY_DN1973_c0_g2_i4	AT1G62180.1	94.69	339	17	1	741	1757	118	455	0	665
TRINITY_DN1979_c0_g2_i11	AT2G32600.1	86.441	59	8	0	624	800	49	107	2.11e-26	107
TRINITY_DN1979_c0_g2_i2	AT2G32600.1	87.719	57	7	0	454	624	51	107	1.84e-26	107
TRINITY_DN1979_c0_g2_i3	AT4G24990.1	73.109	119	32	0	517	873	1	119	3.49e-52	171
TRINITY_DN1979_c0_g2_i7	AT2G32600.1	86.441	59	8	0	730	906	49	107	2.95e-26	107
TRINITY_DN1981_c0_g1_i2	AT1G32860.1	86.196	326	44	1	344	1318	28	353	0	596
TRINITY_DN1981_c0_g1_i3	AT1G32860.1	81.75	400	68	4	431	1615	28	427	0	612
TRINITY_DN1981_c0_g1_i4	AT1G32860.1	81.75	400	68	4	344	1528	28	427	0	613
TRINITY_DN19852_c0_g1_i1	AT1G20693.1	85.345	116	15	1	39	386	1	114	4.84e-49	156
TRINITY_DN1993_c0_g1_i1	AT4G26950.2	62.162	148	53	1	406	849	1	145	7.99e-49	161
TRINITY_DN1993_c0_g1_i2	AT4G26950.2	62.162	148	53	1	311	754	1	145	3.42e-49	161
TRINITY_DN1996_c0_g1_i11	AT2G28550.3	59.589	146	27	3	894	1319	283	400	2.62e-65	156
TRINITY_DN1996_c0_g1_i15	AT2G28550.3	77.485	493	48	10	292	1665	1	465	0	641
TRINITY_DN1996_c0_g1_i16	AT2G28550.3	81.115	323	30	7	292	1167	1	323	1.16e-145	434
TRINITY_DN1996_c0_g1_i17	AT2G28550.3	81.799	467	48	9	292	1587	1	465	0	653
TRINITY_DN1_c0_g1_i3	AT4G02880.2	71.048	563	150	6	138	1805	1	557	0	694
TRINITY_DN1_c0_g1_i6	AT4G02880.2	70.842	463	127	4	138	1505	1	462	0	579
TRINITY_DN1_c0_g1_i8	AT4G02880.2	61.607	112	37	3	607	933	16	124	8.6e-32	126
TRINITY_DN2003_c0_g1_i1	AT1G34750.3	94.681	282	15	0	456	1301	1	282	1.08e-178	506
TRINITY_DN2003_c0_g1_i3	AT1G34750.3	94.681	282	15	0	192	1037	1	282	4.99e-180	506
TRINITY_DN2003_c0_g1_i4	AT1G34750.3	96.25	80	3	0	370	609	14	93	7.32e-122	164
TRINITY_DN2003_c0_g1_i6	AT1G34750.3	88.945	199	15	1	192	788	1	192	2.01e-134	345
TRINITY_DN2003_c0_g1_i7	AT1G34750.3	94.796	269	14	0	634	1440	14	282	1.26e-166	478
TRINITY_DN2003_c1_g1_i1	AT5G62150.1	77.419	93	20	1	57	335	6	97	3.7e-31	107
TRINITY_DN2007_c0_g1_i1	AT2G25970.1	89.508	305	30	2	67	978	1	304	6.05e-151	469
TRINITY_DN2007_c0_g1_i2	AT2G25970.1	89.508	305	30	2	67	978	1	304	1.34e-151	469
TRINITY_DN2007_c0_g1_i3	AT2G25970.1	89.457	313	31	2	67	1002	1	312	8.28e-163	485
TRINITY_DN2010_c0_g1_i1	AT2G40340.6	61.012	336	104	7	828	1757	15	349	2.51e-97	303
TRINITY_DN2010_c0_g1_i2	AT2G40340.6	60.767	339	106	7	186	1124	12	349	1.23e-100	305
TRINITY_DN2010_c0_g1_i3	AT2G40340.6	61.012	336	104	7	340	1269	15	349	2.84e-99	303
TRINITY_DN2022_c0_g1_i1	AT3G60415.1	60.577	104	41	0	312	1	1	104	6.25e-14	66.6
TRINITY_DN2039_c0_g1_i1	AT2G17840.1	84.375	448	70	0	67	1410	4	451	0	729
TRINITY_DN2039_c0_g1_i2	AT2G17840.1	82.736	307	53	0	67	987	4	310	6.18e-169	496
TRINITY_DN2039_c0_g1_i3	AT2G17840.1	82.736	307	53	0	67	987	4	310	2.73e-169	496
TRINITY_DN2039_c0_g1_i4	AT2G17840.1	82.736	307	53	0	67	987	4	310	1.51e-168	496
TRINITY_DN2053_c0_g1_i1	AT3G56320.4	76.923	611	114	5	363	2135	1	604	0	900
TRINITY_DN2053_c0_g1_i10	AT3G56320.4	70.557	377	84	5	1900	2970	235	604	0	521
TRINITY_DN2053_c0_g1_i3	AT5G11590.1	84	225	31	2	274	939	13	235	2.91e-110	326
TRINITY_DN2053_c0_g1_i7	AT3G56320.4	87.179	234	30	0	357	1058	1	234	1.11e-128	381
TRINITY_DN2053_c0_g1_i9	AT3G56320.4	76.923	611	114	5	758	2530	1	604	0	900
TRINITY_DN205_c0_g3_i1	AT3G05640.3	79.661	354	63	2	315	1373	1	346	0	559
TRINITY_DN205_c0_g3_i2	AT3G05640.3	79.661	354	63	2	374	1432	1	346	0	559
TRINITY_DN205_c0_g3_i4	AT3G05640.3	78.289	304	57	2	315	1223	1	296	7.96e-162	469
TRINITY_DN20714_c0_g1_i1	AT5G07990.1	90.943	265	23	1	239	1033	34	297	5.56e-160	479
TRINITY_DN20714_c0_g1_i2	AT5G07990.1	90.456	482	45	1	239	1684	34	514	0	885
TRINITY_DN20714_c0_g1_i5	AT5G07990.1	90.943	265	23	1	239	1033	34	297	2.49e-160	479
TRINITY_DN2079_c0_g1_i1	AT1G61800.2	89.562	297	27	2	235	1116	19	314	0	548
TRINITY_DN2079_c0_g1_i2	AT1G61800.2	90.667	375	29	3	235	1344	19	392	0	671
TRINITY_DN2079_c0_g1_i3	AT1G61800.2	91.057	369	29	2	235	1332	19	386	0	667
TRINITY_DN2079_c0_g1_i4	AT1G61800.2	89.562	297	27	2	235	1116	19	314	0	548
TRINITY_DN2079_c0_g2_i1	AT1G61800.2	82.228	377	64	3	279	1406	15	389	0	580
TRINITY_DN2079_c0_g2_i2	AT1G61800.2	82.54	378	63	3	279	1409	15	390	0	584
TRINITY_DN2079_c0_g2_i3	AT1G61800.2	75.98	408	64	4	279	1499	15	389	0	565
TRINITY_DN2079_c0_g2_i4	AT1G61800.2	76.284	409	63	4	279	1502	15	390	0	569
TRINITY_DN208_c0_g1_i2	AT5G01600.1	85.659	258	33	3	89	856	1	256	5.12e-140	399
TRINITY_DN208_c0_g1_i3	AT5G01600.1	83.66	153	21	3	89	541	1	151	3.83e-73	233
TRINITY_DN2107_c0_g1_i1	AT1G43890.3	97.487	199	5	0	217	813	1	199	1.73e-135	384
TRINITY_DN2107_c0_g1_i2	AT1G43890.3	96.241	133	5	0	200	598	67	199	6.73e-90	266
TRINITY_DN2107_c0_g1_i3	AT1G43890.3	97.487	199	5	0	302	898	1	199	2.6e-135	385
TRINITY_DN2107_c0_g1_i4	AT1G43890.3	88.636	176	18	1	64	585	27	202	4.73e-108	311
TRINITY_DN2128_c0_g3_i1	AT3G08870.2	82.065	184	33	0	2	553	510	693	3e-104	319
TRINITY_DN2131_c1_g1_i1	AT5G09930.1	79.087	263	46	4	178	951	1	259	2.55e-133	395
TRINITY_DN2131_c1_g1_i10	AT5G09930.1	82.92	363	53	4	178	1251	1	359	0	565
TRINITY_DN2131_c1_g1_i3	AT5G09930.1	85.009	547	73	4	178	1803	1	543	0	841
TRINITY_DN2131_c1_g1_i5	AT5G09930.1	81.667	60	11	0	88	267	484	543	8.47e-26	100
TRINITY_DN2131_c1_g1_i8	AT5G09930.1	87.408	683	77	4	178	2211	1	679	0	1033
TRINITY_DN2144_c0_g1_i3	AT1G22770.1	94.876	1171	55	3	518	4021	4	1172	0	2128
TRINITY_DN2144_c0_g1_i4	AT1G22770.1	89.819	992	45	4	517	3483	4	942	0	1688
TRINITY_DN2144_c0_g1_i5	AT1G22770.1	94.712	208	10	1	286	909	966	1172	2.59e-130	404
TRINITY_DN2144_c0_g1_i8	AT1G22770.1	93.973	813	44	3	2027	4456	362	1172	0	1451
TRINITY_DN2152_c0_g1_i1	AT3G51490.2	62.687	737	244	12	684	2855	14	732	0	762
TRINITY_DN2152_c0_g1_i2	AT3G51490.2	60.811	592	199	13	482	2215	14	586	0	567
TRINITY_DN2152_c0_g1_i3	AT3G51490.2	62.873	738	241	13	282	2453	14	732	0	762
TRINITY_DN2152_c0_g1_i4	AT3G51490.2	62.397	726	240	13	144	2279	26	732	0	736
TRINITY_DN2152_c0_g1_i5	AT3G51490.2	62.687	737	244	12	482	2653	14	732	0	762
TRINITY_DN21586_c1_g1_i1	AT3G25597.1	80.503	159	29	1	258	728	1	159	6.17e-71	219
TRINITY_DN2160_c1_g2_i1	AT1G16190.1	83.333	90	15	0	2	271	280	369	1.54e-48	161
TRINITY_DN2161_c0_g2_i1	AT2G40080.1	93.333	90	5	1	110	379	7	95	2.29e-52	166
TRINITY_DN2161_c0_g2_i4	AT2G40080.1	93.333	90	5	1	216	485	7	95	6.56e-52	166
TRINITY_DN2162_c0_g1_i1	AT1G54270.1	97.222	72	2	0	2	217	342	413	4.68e-41	144
TRINITY_DN2163_c0_g1_i3	AT2G13770.1	46.457	127	67	1	97	474	77	203	2.11e-24	102
TRINITY_DN2163_c0_g1_i4	AT2G13770.1	54.808	104	47	0	655	966	207	310	7.74e-32	123
TRINITY_DN2163_c0_g1_i5	AT2G13770.1	55.238	105	47	0	217	531	206	310	2.88e-35	128
TRINITY_DN2163_c0_g1_i6	AT2G13770.1	59.74	77	31	0	217	447	206	282	7.88e-26	102
TRINITY_DN2163_c0_g1_i7	AT2G13770.1	54.808	104	47	0	696	1007	207	310	3.24e-32	124
TRINITY_DN2163_c0_g1_i8	AT2G13770.1	53.846	104	48	0	686	997	207	310	7.1e-31	121
TRINITY_DN2163_c0_g1_i9	AT2G13770.1	54.808	104	47	0	696	1007	207	310	4.52e-32	125
TRINITY_DN2166_c2_g1_i1	AT1G67980.1	54.497	189	82	2	398	964	48	232	3.02e-68	215
TRINITY_DN2166_c2_g1_i2	AT1G67980.1	53.448	232	102	3	117	806	5	232	1.21e-82	250
TRINITY_DN2183_c0_g1_i1	AT4G30670.1	50.943	106	47	2	210	521	1	103	1.63e-13	65.5
TRINITY_DN2185_c0_g1_i1	AT1G30470.1	51.579	190	51	6	1	567	634	783	1.47e-18	86.3
TRINITY_DN2186_c0_g1_i1	AT3G55580.1	86.479	355	31	3	463	1485	81	432	0	538
TRINITY_DN2186_c0_g1_i18	AT3G55580.1	91.935	62	5	0	743	928	342	403	4.74e-31	121
TRINITY_DN2186_c0_g1_i2	AT3G55580.1	85.041	488	53	4	108	1520	1	485	0	744
TRINITY_DN2186_c0_g1_i20	AT3G55580.1	79.283	251	33	4	404	1108	106	353	1.12e-121	308
TRINITY_DN2186_c0_g1_i24	AT3G55580.1	91.732	254	18	1	728	1489	199	449	0	410
TRINITY_DN2186_c0_g1_i9	AT3G55580.1	81.455	275	32	4	338	1114	82	353	3.42e-122	360
TRINITY_DN2190_c0_g1_i1	AT1G74750.4	85.911	873	103	3	899	3508	1	856	0	1534
TRINITY_DN2190_c0_g1_i2	AT1G74750.4	85.911	873	103	3	215	2824	1	856	0	1535
TRINITY_DN2196_c0_g1_i1	AT3G20810.2	88.25	400	33	3	204	1361	15	414	0	669
TRINITY_DN2199_c0_g1_i10	AT5G37290.2	75.269	93	23	0	1341	1619	61	153	6.77e-45	132
TRINITY_DN2199_c0_g1_i15	AT5G37290.2	65.714	70	24	0	1341	1550	61	130	1.09e-30	85.5
TRINITY_DN2199_c0_g1_i19	AT5G37290.2	77.901	181	40	0	1085	1627	1	181	1.23e-62	208
TRINITY_DN2199_c0_g1_i20	AT1G30060.1	46.154	104	55	1	721	1029	4	107	5.82e-26	104
TRINITY_DN2199_c0_g1_i23	AT1G30060.1	46.154	104	55	1	727	1035	4	107	5.86e-26	104
TRINITY_DN2199_c0_g1_i3	AT5G37290.2	77.778	153	34	0	183	641	1	153	2.25e-63	194
TRINITY_DN2199_c0_g1_i4	AT5G37290.2	77.901	181	40	0	870	1412	1	181	5.17e-63	208
TRINITY_DN2199_c0_g1_i5	AT1G30060.1	46.154	104	55	1	288	596	4	107	4.28e-27	103
TRINITY_DN2199_c0_g1_i9	AT5G37290.2	75.269	93	23	0	439	717	61	153	3.17e-45	132
TRINITY_DN22004_c1_g1_i2	AT1G72210.1	46.701	197	85	3	598	1155	125	312	9.23e-49	170
TRINITY_DN2207_c2_g1_i1	AT4G09690.1	67.059	85	27	1	21	275	96	179	4.24e-31	124
TRINITY_DN2208_c1_g1_i1	AT2G45080.1	94.545	220	10	2	205	861	2	220	5.07e-151	421
TRINITY_DN2208_c1_g1_i2	AT2G45080.1	82.869	251	10	3	205	954	2	220	6.07e-146	410
TRINITY_DN220_c0_g2_i15	AT2G17700.1	92.661	545	39	1	405	2036	1	545	0	1023
TRINITY_DN2210_c0_g1_i1	AT1G11530.1	88.136	118	14	0	188	541	2	119	2.15e-68	219
TRINITY_DN2210_c0_g1_i2	AT1G11540.2	67.281	217	18	4	1904	1260	286	451	5.21e-58	203
TRINITY_DN2210_c0_g1_i3	AT1G11540.2	67.281	217	18	4	2002	1358	286	451	8.11e-58	203
TRINITY_DN2210_c0_g1_i4	AT1G11540.2	67.281	217	18	4	1857	1213	286	451	4.2e-58	203
TRINITY_DN221_c1_g1_i1	AT4G04210.1	94.253	174	9	1	139	660	1	173	2.24e-129	307
TRINITY_DN221_c1_g1_i10	AT4G04210.1	89.796	49	4	1	122	268	1	48	2.44e-11	58.9
TRINITY_DN221_c1_g1_i2	AT4G04210.1	80.769	286	50	1	1512	2354	13	298	5.15e-145	430
TRINITY_DN221_c1_g1_i3	AT4G04210.1	71.698	159	40	1	105	566	140	298	1.05e-70	219
TRINITY_DN221_c1_g1_i5	AT4G04210.1	80.769	286	50	1	1511	2353	13	298	5.15e-145	430
TRINITY_DN221_c1_g1_i7	AT4G04210.1	96	125	5	0	577	951	49	173	3.16e-112	250
TRINITY_DN221_c1_g1_i8	AT4G04210.1	87.138	311	33	2	139	1071	1	304	1.24e-157	451
TRINITY_DN2224_c0_g3_i1	AT1G08650.1	88.772	285	31	1	104	955	1	285	2.5e-178	502
TRINITY_DN2224_c0_g3_i2	AT1G08650.1	88.433	268	30	1	104	904	1	268	6.5e-164	468
TRINITY_DN2242_c0_g1_i1	AT1G49405.1	54.651	172	30	2	276	791	1	124	1.01e-43	152
TRINITY_DN2242_c0_g1_i2	AT1G49405.1	74.324	148	14	1	276	719	1	124	1.86e-46	159
TRINITY_DN2242_c0_g1_i4	AT1G49405.1	88.636	88	10	0	276	539	1	88	5.21e-48	163
TRINITY_DN2242_c0_g1_i5	AT1G49405.1	89.516	124	13	0	276	647	1	124	3.83e-53	177
TRINITY_DN2242_c0_g1_i6	AT1G49405.1	64.189	148	29	1	276	719	1	124	2.27e-50	170
TRINITY_DN2265_c0_g1_i10	AT1G78070.1	86.07	402	56	0	549	1754	49	450	0	730
TRINITY_DN2265_c0_g1_i12	AT1G78070.1	87.616	323	39	1	1371	2336	128	450	0	592
TRINITY_DN2265_c0_g1_i14	AT1G78070.1	83.444	453	71	3	325	1680	1	450	0	770
TRINITY_DN2265_c0_g1_i15	AT1G78070.1	89.372	207	22	0	2132	2752	244	450	3.34e-164	390
TRINITY_DN2265_c0_g1_i4	AT1G78070.1	75.581	86	21	0	558	815	52	137	7.68e-43	140
TRINITY_DN2265_c0_g1_i5	AT1G78070.1	77.291	251	53	3	325	1074	1	248	7.52e-126	382
TRINITY_DN2265_c0_g1_i7	AT1G78070.1	87.616	323	39	1	1033	1998	128	450	0	592
TRINITY_DN226_c1_g2_i2	AT5G14050.1	80.672	476	74	6	130	1530	3	469	0	680
TRINITY_DN226_c1_g2_i3	AT5G14050.1	81.047	554	87	6	130	1764	3	547	0	823
TRINITY_DN2271_c0_g1_i10	AT5G24470.1	73.834	386	81	5	937	2040	174	557	0	476
TRINITY_DN2271_c0_g1_i2	AT5G24470.1	74.921	315	65	4	1530	2438	217	529	5.9e-171	397
TRINITY_DN2271_c0_g1_i4	AT5G24470.1	79.266	545	90	6	407	1987	18	557	0	783
TRINITY_DN2271_c0_g1_i5	AT5G24470.1	65.427	457	84	7	832	2148	129	529	0	484
TRINITY_DN2271_c0_g1_i7	AT5G24470.1	74.921	315	65	4	1583	2491	217	529	6.56e-167	397
TRINITY_DN2302_c0_g1_i2	AT3G22310.1	87.968	507	53	3	180	1691	1	502	0	840
TRINITY_DN2306_c0_g1_i2	AT1G03010.1	90.792	619	45	3	263	2113	27	635	0	1021
TRINITY_DN2306_c0_g1_i5	AT1G03010.1	92.092	607	43	2	204	2018	32	635	0	1020
TRINITY_DN2313_c0_g1_i1	AT2G17850.3	52.055	219	40	4	19	570	1	189	2.71e-61	191
TRINITY_DN2313_c0_g1_i3	AT2G17850.3	60.106	188	37	3	31	489	5	189	2.14e-67	205
TRINITY_DN2315_c0_g2_i1	AT3G22890.1	87.681	138	17	0	2210	1797	168	305	3.08e-141	261
TRINITY_DN2327_c0_g1_i1	AT1G63780.1	81.1	291	55	0	143	1015	2	292	6.53e-162	456
TRINITY_DN23286_c0_g1_i1	AT1G20696.2	60.952	105	6	1	1	315	38	107	4.45e-35	117
TRINITY_DN23286_c0_g1_i2	AT1G20696.2	50.649	77	3	1	1	231	38	79	6.17e-22	68.2
TRINITY_DN23286_c0_g1_i3	AT1G20696.2	92.857	42	3	0	1	126	38	79	1.52e-27	86.7
TRINITY_DN2336_c0_g3_i3	AT2G29120.1	81.197	117	20	1	1033	683	527	641	3.23e-60	208
TRINITY_DN2340_c0_g1_i1	AT5G05270.1	83.333	60	10	0	1206	1385	99	158	7.76e-17	79.3
TRINITY_DN2340_c0_g1_i2	AT5G05270.1	90	210	21	0	548	1177	1	210	4.21e-89	271
TRINITY_DN2340_c0_g1_i3	AT5G05270.1	90.476	210	20	0	448	1077	1	210	2.36e-90	273
TRINITY_DN2340_c0_g1_i4	AT5G05270.1	94.03	67	4	0	548	748	1	67	1.22e-36	134
TRINITY_DN2340_c0_g1_i5	AT5G05270.1	95.522	67	3	0	448	648	1	67	2.67e-37	136
TRINITY_DN2342_c0_g1_i1	AT4G30990.3	70.691	1259	348	3	536	4312	1388	2625	0	1383
TRINITY_DN2342_c0_g1_i3	AT4G30990.3	72.056	2666	691	11	244	8202	1	2625	0	2876
TRINITY_DN2351_c0_g1_i1	AT5G23850.1	90.278	216	21	0	1	648	328	543	9.64e-144	415
TRINITY_DN2351_c0_g1_i2	AT5G23850.1	84.553	123	19	0	521	889	421	543	5.26e-67	221
TRINITY_DN2359_c0_g1_i1	AT1G47490.1	80.606	330	59	4	88	1065	86	414	1.03e-175	501
TRINITY_DN2359_c0_g1_i3	AT1G47490.1	83.085	201	31	2	88	681	86	286	2.91e-137	323
TRINITY_DN2367_c0_g2_i1	AT1G26910.1	93.578	218	14	0	439	1092	1	218	4.68e-149	423
TRINITY_DN2367_c0_g2_i2	AT1G66580.1	93.519	216	14	0	641	1288	5	220	5.94e-147	420
TRINITY_DN2367_c0_g2_i3	AT1G66580.1	98.795	166	2	0	641	1138	5	170	1.1e-115	342
TRINITY_DN2367_c0_g2_i4	AT1G14320.1	92.935	184	13	0	439	990	1	184	1.98e-118	347
TRINITY_DN2371_c0_g1_i1	AT1G49760.2	92.586	607	40	3	554	2374	47	648	0	1014
TRINITY_DN2387_c0_g1_i1	AT1G24881.1	42.4	125	58	3	3	368	315	428	1.39e-19	86.7
TRINITY_DN2387_c2_g2_i1	AT5G54160.1	76.23	122	29	0	2083	2448	243	364	1.72e-77	167
TRINITY_DN2387_c2_g2_i4	AT5G54160.1	74.044	366	93	1	198	1295	1	364	1.07e-163	468
TRINITY_DN2387_c2_g2_i6	AT5G54160.1	57.407	162	29	1	2083	2568	243	364	2.37e-72	150
TRINITY_DN2387_c3_g1_i1	AT4G11350.1	67.984	506	137	9	278	1771	6	494	0	673
TRINITY_DN2387_c3_g1_i2	AT4G11350.1	67.99	403	106	7	278	1465	6	392	0	526
TRINITY_DN2388_c0_g1_i2	AT2G16280.1	92.593	513	37	1	436	1971	1	513	0	970
TRINITY_DN2389_c0_g2_i1	AT5G52300.1	44.693	358	142	9	598	1653	295	602	5.55e-28	118
TRINITY_DN2389_c0_g2_i4	AT5G52300.1	46.961	362	139	10	1251	2279	293	620	5.25e-35	141
TRINITY_DN2389_c0_g2_i5	AT5G52300.1	44.693	358	142	9	513	1568	295	602	4.55e-28	118
TRINITY_DN2389_c0_g2_i6	AT5G52300.1	48.193	332	142	8	513	1490	295	602	6.78e-33	132
TRINITY_DN2389_c0_g2_i7	AT5G52300.1	46.961	362	139	10	397	1425	293	620	7.32e-36	141
TRINITY_DN2389_c0_g3_i1	AT5G52300.1	43.212	604	217	12	1820	108	91	601	1.12e-59	210
TRINITY_DN2389_c0_g3_i2	AT5G52300.1	41.417	635	217	11	1919	108	91	601	1.25e-62	219
TRINITY_DN2393_c0_g1_i2	AT1G54060.1	53.082	292	86	6	2554	3276	91	382	2.52e-67	232
TRINITY_DN2393_c0_g1_i6	AT3G14200.1	73.529	238	50	6	321	1016	1	231	5.79e-88	281
TRINITY_DN2393_c0_g1_i7	AT3G14200.1	73.762	202	45	4	321	917	1	197	4.92e-80	260
TRINITY_DN23_c1_g1_i1	AT5G64170.3	70.962	613	151	4	252	2027	9	615	0	708
TRINITY_DN23_c1_g1_i2	AT5G64170.3	71.217	337	79	3	1210	2184	285	615	2.15e-124	389
TRINITY_DN23_c1_g1_i3	AT5G64170.3	64.356	101	19	2	150	416	492	587	1.38e-27	114
TRINITY_DN23_c1_g1_i4	AT5G64170.3	70.692	621	155	4	351	2150	1	615	0	718
TRINITY_DN2403_c0_g1_i1	AT2G34720.1	88.816	152	11	2	759	1205	49	197	4.08e-61	199
TRINITY_DN2403_c0_g1_i2	AT2G34720.1	87.037	108	8	2	1063	1377	93	197	3.67e-43	152
TRINITY_DN2403_c0_g1_i4	AT2G34720.1	89	200	16	2	349	939	1	197	4.97e-95	283
TRINITY_DN2403_c0_g1_i6	AT2G34720.1	88.482	191	16	2	465	1028	10	197	1.1e-87	265
TRINITY_DN2438_c0_g2_i1	AT2G29550.1	95.082	122	6	0	1	366	308	429	8.67e-81	249
TRINITY_DN2438_c1_g1_i2	AT1G19490.1	77.455	448	77	4	186	1523	45	470	0	555
TRINITY_DN2438_c1_g1_i3	AT1G19490.1	72.594	478	77	5	186	1613	45	470	0	540
TRINITY_DN2443_c0_g1_i1	AT2G15970.1	79.897	194	39	0	295	876	5	198	6.05e-101	295
TRINITY_DN2443_c0_g1_i10	AT2G15970.1	88.136	59	7	0	2	178	58	116	7.11e-33	114
TRINITY_DN2443_c0_g1_i11	AT2G15970.1	81.132	106	20	0	726	1043	93	198	5.45e-70	153
TRINITY_DN2443_c0_g1_i2	AT2G15970.1	79.897	194	39	0	295	876	5	198	5.73e-101	295
TRINITY_DN2443_c0_g1_i3	AT2G15970.1	66.917	133	44	0	641	1039	64	196	6.12e-48	160
TRINITY_DN2443_c0_g1_i4	AT2G15970.1	85.088	114	17	0	184	525	3	116	3.09e-66	205
TRINITY_DN2443_c0_g1_i5	AT2G15970.1	83.854	192	31	0	190	765	5	196	2.42e-107	313
TRINITY_DN2443_c0_g1_i6	AT2G15970.1	88.043	92	9	1	202	477	9	98	4.4e-48	163
TRINITY_DN2443_c0_g1_i7	AT2G15970.1	62.774	137	20	1	726	1136	93	198	3.84e-65	137
TRINITY_DN2443_c0_g1_i8	AT2G15970.1	62.774	137	20	1	726	1136	93	198	3.56e-65	137
TRINITY_DN2443_c0_g1_i9	AT2G15970.1	90.698	43	4	0	202	330	9	51	5.98e-32	84.3
TRINITY_DN24463_c0_g1_i1	AT1G10410.1	94.515	237	13	0	112	822	248	484	1.2e-165	472
TRINITY_DN24463_c0_g1_i3	AT1G10410.1	86.214	486	58	5	300	1736	1	484	0	763
TRINITY_DN24463_c0_g1_i5	AT1G10410.1	87.559	426	45	4	723	1982	61	484	0	699
TRINITY_DN24463_c1_g1_i1	AT2G36290.1	85.205	365	53	1	270	1361	1	365	0	655
TRINITY_DN2456_c0_g1_i1	AT1G80130.1	69.919	123	32	2	1607	1966	185	305	3.58e-40	149
TRINITY_DN2456_c0_g1_i2	AT1G80130.1	59.036	332	100	9	204	1172	1	305	1.15e-94	288
TRINITY_DN2456_c0_g1_i3	AT1G80130.1	49.153	236	84	8	204	881	1	210	5.41e-40	149
TRINITY_DN2456_c0_g1_i8	AT1G80130.1	50.213	235	85	8	204	887	1	210	1.49e-38	145
TRINITY_DN2456_c0_g2_i1	AT1G80130.1	51.835	218	70	7	804	178	1	192	3.26e-31	119
TRINITY_DN2456_c0_g2_i2	AT1G80130.1	56.075	107	41	2	486	178	88	192	1.59e-17	81.6
TRINITY_DN2463_c0_g1_i1	AT2G17530.3	74.679	312	50	3	1	936	62	344	4.28e-166	441
TRINITY_DN2463_c0_g1_i3	AT2G17530.3	77.253	466	77	3	449	1846	1	437	0	693
TRINITY_DN2463_c0_g1_i5	AT2G17530.3	80.263	380	71	2	300	1439	62	437	0	612
TRINITY_DN2463_c0_g1_i6	AT2G17530.3	81.633	441	77	2	449	1771	1	437	0	707
TRINITY_DN2466_c0_g1_i1	AT2G21660.1	93.75	48	3	0	644	787	38	85	5.88e-23	96.3
TRINITY_DN2466_c0_g1_i2	AT2G21660.1	94.118	85	5	0	50	304	1	85	5.19e-54	167
TRINITY_DN2466_c0_g1_i3	AT2G21660.1	96.341	82	3	0	257	502	5	86	2.09e-51	173
TRINITY_DN2475_c0_g1_i1	AT3G27280.2	88.214	280	33	0	105	944	1	280	2.06e-173	484
TRINITY_DN2475_c0_g1_i2	AT3G27280.2	91.525	177	15	0	317	847	104	280	3.76e-100	297
TRINITY_DN24774_c0_g1_i1	AT3G12970.1	61.519	395	105	16	146	1234	1	380	4.54e-92	284
TRINITY_DN2483_c0_g1_i1	AT3G03060.1	92.58	566	42	0	530	2227	64	629	0	1049
TRINITY_DN2483_c0_g3_i1	AT5G16930.1	94.068	590	35	0	321	2090	54	643	0	1114
TRINITY_DN2490_c0_g1_i1	AT1G48040.1	57.632	321	131	4	259	1209	33	352	3.08e-122	364
TRINITY_DN24915_c0_g1_i1	AT2G31750.2	85.714	217	31	0	730	80	1	217	2.19e-137	395
TRINITY_DN2491_c0_g5_i1	AT3G15030.4	76.728	434	71	11	599	1849	1	421	3.7e-175	508
TRINITY_DN2491_c0_g5_i2	AT3G15030.4	76.728	434	71	11	599	1849	1	421	7.63e-175	508
TRINITY_DN2494_c0_g1_i1	AT2G22860.1	71.111	45	11	1	612	740	41	85	9.01e-15	68.9
TRINITY_DN2494_c0_g1_i2	AT2G22860.1	73.256	86	20	2	186	437	1	85	4.29e-28	102
TRINITY_DN2496_c0_g2_i1	AT3G25410.1	81.303	353	63	1	435	1493	80	429	0	565
TRINITY_DN2496_c0_g2_i2	AT3G25410.1	76.65	197	43	1	435	1025	80	273	1.44e-117	292
TRINITY_DN2496_c0_g2_i3	AT3G25410.1	75.926	378	63	2	435	1568	80	429	0	551
TRINITY_DN251_c0_g2_i1	AT1G14720.1	84.583	240	35	1	56	775	96	333	5.15e-155	436
TRINITY_DN251_c0_g2_i2	AT1G14720.1	86.269	335	44	1	162	1166	1	333	0	608
TRINITY_DN2526_c0_g1_i1	AT1G71190.1	84.859	284	35	1	84	935	7	282	1.04e-172	483
TRINITY_DN2526_c0_g1_i2	AT1G71190.1	69.945	183	26	1	84	632	7	160	1.65e-128	243
TRINITY_DN2526_c0_g1_i4	AT1G71190.1	77.316	313	34	2	84	1022	7	282	3.19e-167	470
TRINITY_DN2547_c0_g1_i1	AT5G08580.1	92.602	392	29	0	156	1331	1	392	0	707
TRINITY_DN2547_c0_g1_i2	AT5G08580.1	92.602	392	29	0	156	1331	1	392	0	707
TRINITY_DN2547_c0_g1_i4	AT5G08580.1	92.602	392	29	0	156	1331	1	392	0	707
TRINITY_DN2553_c0_g1_i1	AT2G47650.2	94.979	239	6	1	877	1575	209	447	0	470
TRINITY_DN2553_c0_g1_i4	AT2G47650.2	88.009	442	42	6	137	1438	1	439	0	786
TRINITY_DN2553_c0_g1_i5	AT2G47650.2	93.182	440	20	4	177	1466	1	440	0	813
TRINITY_DN2553_c0_g1_i6	AT2G47650.2	91.86	344	24	3	177	1196	1	344	0	626
TRINITY_DN25751_c0_g1_i1	AT5G13930.1	94.344	389	22	0	167	1333	8	396	0	764
TRINITY_DN25751_c0_g1_i5	AT5G13930.1	85.349	430	22	1	167	1456	8	396	0	744
TRINITY_DN25751_c0_g1_i8	AT5G13930.1	94.344	389	22	0	167	1333	8	396	0	764
TRINITY_DN2592_c0_g1_i1	AT3G52470.1	85.167	209	31	0	185	811	1	209	2.07e-109	318
TRINITY_DN2608_c0_g1_i1	AT1G47530.1	91.649	467	39	0	96	1496	1	467	0	857
TRINITY_DN2608_c0_g1_i2	AT1G47530.1	91.753	485	40	0	96	1550	1	485	0	891
TRINITY_DN2608_c0_g1_i3	AT1G47530.1	86.667	30	4	0	271	360	438	467	7.52e-16	63.5
TRINITY_DN260_c0_g2_i1	AT3G26400.1	80.51	549	81	6	262	1878	1	533	0	575
TRINITY_DN260_c0_g2_i2	AT3G26400.1	77.136	398	66	5	262	1425	1	383	1.3e-112	356
TRINITY_DN2611_c0_g1_i1	AT3G17611.1	89.552	335	35	0	1036	2040	1	335	0	544
TRINITY_DN2611_c0_g1_i2	AT3G17611.1	89.552	335	35	0	953	1957	1	335	0	544
TRINITY_DN2611_c0_g1_i3	AT3G17611.1	88.015	267	32	0	1397	2197	69	335	8.33e-137	413
TRINITY_DN2611_c0_g1_i4	AT3G17611.1	89.552	335	35	0	1132	2136	1	335	0	544
TRINITY_DN2616_c0_g1_i2	AT2G18193.1	80.386	311	56	1	120	1052	17	322	7.73e-170	495
TRINITY_DN2616_c0_g1_i3	AT2G18193.1	87.281	456	48	3	120	1487	17	462	0	774
TRINITY_DN2616_c0_g1_i4	AT2G18193.1	74.023	435	104	3	120	1418	17	444	0	642
TRINITY_DN2616_c0_g1_i5	AT5G17760.1	83.17	511	66	4	2325	3812	1	506	0	783
TRINITY_DN2616_c0_g1_i6	AT2G18193.1	95.455	66	3	0	198	395	345	410	6.23e-37	138
TRINITY_DN2616_c0_g1_i8	AT2G18193.1	80.386	311	56	1	120	1052	17	322	7.73e-170	495
TRINITY_DN2616_c0_g1_i9	AT5G17760.1	80.692	347	48	3	2325	3320	1	343	6.4e-169	516
TRINITY_DN2624_c0_g1_i1	AT4G18070.1	48.536	239	71	5	1054	1698	50	260	2.74e-18	85.1
TRINITY_DN2624_c0_g1_i2	AT4G18070.1	47.674	258	82	6	394	1092	31	260	1.84e-21	93.6
TRINITY_DN2624_c0_g1_i4	AT4G18070.1	53.478	230	82	5	394	1008	31	260	7.91e-27	108
TRINITY_DN2624_c0_g1_i5	AT4G18070.1	47.674	258	82	6	394	1092	31	260	2.15e-21	93.6
TRINITY_DN2624_c0_g1_i6	AT4G18070.1	53.478	230	82	5	394	1008	31	260	5.94e-27	108
TRINITY_DN2624_c0_g1_i7	AT4G18070.1	48.536	239	71	5	1054	1698	50	260	2.9e-18	85.1
TRINITY_DN2629_c0_g1_i1	AT1G54290.1	75.439	114	27	1	620	958	1	114	1e-56	185
TRINITY_DN2629_c0_g1_i2	AT1G54290.1	75.439	114	27	1	242	580	1	114	5.32e-58	185
TRINITY_DN2652_c0_g3_i1	AT3G13650.1	69.325	163	48	2	259	744	26	187	2.78e-73	226
TRINITY_DN2652_c0_g3_i2	AT3G13650.1	62.963	189	68	2	251	817	1	187	1.48e-85	257
TRINITY_DN2652_c1_g1_i1	AT1G34760.1	72.903	155	13	1	86	550	126	251	1.42e-63	198
TRINITY_DN2652_c1_g1_i12	AT1G34760.1	94.872	117	6	0	166	516	9	125	3.14e-75	225
TRINITY_DN2652_c1_g1_i2	AT1G34760.1	92.14	229	18	0	263	949	23	251	1.13e-143	410
TRINITY_DN2652_c1_g1_i3	AT1G34760.1	92.14	229	18	0	263	949	23	251	9.29e-145	410
TRINITY_DN2652_c1_g1_i6	AT1G22300.2	78.906	128	25	2	657	1034	126	253	1.84e-93	189
TRINITY_DN2652_c1_g1_i8	AT1G34760.1	72.327	159	15	1	86	562	126	255	8.93e-65	202
TRINITY_DN2659_c1_g1_i1	AT1G70900.1	90.574	244	23	0	248	979	2	245	5.43e-158	444
TRINITY_DN2659_c1_g1_i2	AT1G70900.1	94.845	97	5	0	254	544	149	245	5.51e-71	191
TRINITY_DN2659_c1_g1_i4	AT1G70900.1	90.574	244	23	0	329	1060	2	245	1.46e-157	444
TRINITY_DN2659_c1_g1_i5	AT1G70900.1	93.243	148	10	0	112	555	98	245	1.2e-99	291
TRINITY_DN2665_c1_g1_i10	AT1G20693.1	50	66	1	1	126	323	50	83	7.82e-17	53.5
TRINITY_DN2665_c1_g1_i12	AT1G20693.1	97.059	34	1	0	126	227	50	83	1.37e-21	69.3
TRINITY_DN2665_c1_g1_i13	AT1G20693.1	79.688	128	23	1	55	429	1	128	6.84e-63	197
TRINITY_DN2665_c1_g1_i15	AT1G20693.1	79.688	128	23	1	338	712	1	128	5e-62	197
TRINITY_DN2665_c1_g1_i16	AT1G20693.1	47.222	72	6	1	888	1103	44	83	7.7e-17	54.7
TRINITY_DN2665_c1_g1_i2	AT1G20693.1	88.571	70	8	0	774	983	45	114	9.58e-35	126
TRINITY_DN2665_c1_g1_i3	AT1G20693.1	47.222	72	6	1	771	986	44	83	7.11e-17	54.7
TRINITY_DN2665_c1_g1_i4	AT1G20693.1	80.172	116	20	1	500	838	13	128	6.15e-56	183
TRINITY_DN2665_c1_g1_i7	AT1G20693.1	93.86	114	7	0	363	704	1	114	2.93e-58	185
TRINITY_DN2665_c1_g1_i9	AT1G20693.1	60.784	102	8	1	774	1079	45	114	8.11e-29	110
TRINITY_DN2673_c0_g1_i1	AT1G72730.1	87.432	183	21	1	160	702	3	185	2.19e-115	335
TRINITY_DN2674_c0_g4_i2	AT2G01880.1	84.211	323	49	2	96	1058	3	325	0	556
TRINITY_DN2674_c0_g4_i3	AT2G01880.1	84.825	257	37	2	96	860	3	259	2.31e-152	440
TRINITY_DN2674_c0_g4_i4	AT2G01880.1	81.818	66	12	0	710	907	260	325	6e-31	119
TRINITY_DN2676_c0_g1_i3	AT1G32700.1	74.638	138	33	2	197	607	2	138	6.3e-68	216
TRINITY_DN2676_c0_g1_i5	AT1G32700.1	69.935	153	44	2	197	652	2	153	1.48e-70	222
TRINITY_DN2676_c0_g1_i6	AT1G32700.1	61.677	167	32	3	197	694	2	137	1.93e-64	199
TRINITY_DN2694_c0_g1_i1	AT5G17240.1	82.556	493	71	3	345	1781	1	492	0	827
TRINITY_DN2694_c0_g1_i10	AT5G17240.1	80.87	460	72	4	63	1397	34	492	0	746
TRINITY_DN2694_c0_g1_i8	AT5G17240.1	79.854	412	52	4	707	1900	98	492	0	654
TRINITY_DN2694_c0_g1_i9	AT5G17240.1	79.961	509	71	4	345	1829	1	492	0	814
TRINITY_DN2718_c0_g1_i10	AT1G18660.4	91.387	476	41	0	324	1751	1	476	0	878
TRINITY_DN2718_c0_g1_i11	AT1G18660.4	91.387	476	41	0	251	1678	1	476	0	879
TRINITY_DN2718_c0_g1_i3	AT1G18660.4	91.837	98	8	0	263	556	370	467	1.46e-44	157
TRINITY_DN2718_c0_g1_i4	AT1G18660.4	92.647	340	25	0	324	1343	1	340	0	659
TRINITY_DN27286_c0_g1_i1	AT4G28200.1	57.143	357	129	3	62	1066	1	355	3.41e-76	251
TRINITY_DN2732_c0_g1_i1	AT1G16840.5	86.207	116	11	2	257	601	32	143	2.17e-60	195
TRINITY_DN2732_c0_g1_i2	AT1G16840.5	89.908	109	6	2	257	580	32	136	1.02e-60	192
TRINITY_DN2733_c0_g1_i1	AT1G07260.1	80.211	475	86	2	147	1550	4	477	0	780
TRINITY_DN2733_c0_g1_i2	AT1G07260.1	81.224	474	81	2	112	1512	4	476	0	737
TRINITY_DN2735_c0_g1_i1	AT1G73260.1	77.982	218	46	1	264	917	1	216	2.02e-109	320
TRINITY_DN2735_c0_g3_i1	AT1G73260.1	86.047	215	30	0	113	757	2	216	8.19e-121	345
TRINITY_DN2736_c0_g1_i4	AT2G42530.1	78.788	66	14	0	157	354	1	66	9.41e-29	111
TRINITY_DN2736_c0_g1_i5	AT2G42530.1	60.112	178	35	1	157	690	1	142	3.77e-58	188
TRINITY_DN2738_c0_g1_i1	AT2G03140.12	69.151	1248	277	12	1983	5594	604	1787	0	1534
TRINITY_DN2738_c0_g1_i3	AT2G03140.12	71.835	1864	383	23	157	5583	11	1787	0	2410
TRINITY_DN2738_c0_g1_i5	AT2G03140.12	79.592	196	40	0	357	944	1592	1787	1.2e-93	308
TRINITY_DN2739_c0_g1_i1	AT1G71050.1	58.14	129	51	2	1265	1651	28	153	7e-42	148
TRINITY_DN2739_c0_g1_i2	AT4G38580.2	68.182	154	49	0	515	976	1	154	2.92e-50	166
TRINITY_DN2745_c1_g1_i1	AT5G23730.1	89.702	369	31	3	68	1153	1	369	0	590
TRINITY_DN2761_c0_g2_i1	AT5G03630.1	89.032	310	34	0	102	1031	127	436	0	538
TRINITY_DN2761_c0_g2_i2	AT5G03630.1	81.481	108	20	0	521	844	329	436	5.3e-90	188
TRINITY_DN2761_c0_g2_i3	AT5G03630.1	88.164	414	49	0	213	1454	23	436	0	717
TRINITY_DN2761_c0_g2_i4	AT5G03630.1	88.329	377	44	0	416	1546	60	436	0	652
TRINITY_DN2761_c0_g2_i5	AT5G03630.1	87.374	198	25	0	345	938	239	436	9.87e-122	360
TRINITY_DN2761_c0_g2_i6	AT5G03630.1	88.186	237	28	0	143	853	200	436	1.09e-150	432
TRINITY_DN27771_c0_g1_i1	AT1G72800.1	45.763	118	52	1	650	1003	231	336	1.07e-18	86.3
TRINITY_DN277_c0_g2_i1	AT3G27300.4	87.23	556	66	2	246	1913	38	588	0	997
TRINITY_DN277_c0_g2_i2	AT3G27300.4	88.384	198	20	2	74	661	282	478	2.29e-125	366
TRINITY_DN277_c0_g2_i3	AT3G27300.4	89.231	520	55	1	224	1780	69	588	0	936
TRINITY_DN277_c0_g2_i5	AT1G48400.1	64.727	275	88	4	133	945	9	278	5.66e-98	301
TRINITY_DN277_c0_g2_i6	AT1G48400.1	64.727	275	88	4	231	1043	9	278	1.61e-97	301
TRINITY_DN2795_c0_g1_i1	AT5G02230.3	53.497	286	103	2	347	1204	58	313	6.18e-89	275
TRINITY_DN2795_c0_g1_i10	AT5G02230.3	59.77	261	104	1	173	955	54	313	5.31e-104	316
TRINITY_DN2795_c0_g1_i4	AT5G02230.3	59.77	261	104	1	173	955	54	313	1.48e-103	316
TRINITY_DN2795_c0_g1_i5	AT5G02230.3	58.228	158	66	0	409	882	111	268	1.86e-76	187
TRINITY_DN2803_c0_g1_i1	AT2G28350.1	86.471	340	35	6	101	1105	361	694	0	542
TRINITY_DN2814_c0_g1_i1	AT5G24940.1	83.571	280	46	0	840	1679	1	280	1.23e-164	482
TRINITY_DN2814_c0_g1_i2	AT5G24940.1	91.86	86	7	0	301	558	155	240	5.6e-55	170
TRINITY_DN2814_c0_g1_i4	AT5G24940.1	83.571	280	46	0	711	1550	1	280	3.18e-165	482
TRINITY_DN2821_c0_g2_i1	AT2G43290.1	86.957	207	23	1	128	736	1	207	9.52e-124	354
TRINITY_DN2824_c0_g1_i1	AT3G21710.2	77.273	220	38	3	35	688	1	210	2.79e-105	305
TRINITY_DN2824_c0_g1_i3	AT3G21710.2	77.215	158	28	1	35	508	1	150	1.44e-72	225
TRINITY_DN2825_c5_g1_i1	AT4G33980.2	64.706	102	28	4	277	564	29	128	5.11e-23	98.2
TRINITY_DN2825_c5_g1_i10	AT4G33980.2	64.706	102	28	4	277	564	29	128	5.38e-23	98.2
TRINITY_DN2825_c5_g1_i3	AT4G33980.2	48.485	132	30	5	277	654	29	128	6.78e-15	74.7
TRINITY_DN2846_c0_g2_i1	AT5G56030.2	64.394	132	45	1	2	397	599	728	1.22e-24	102
TRINITY_DN2846_c0_g3_i1	AT5G56000.1	68.333	60	18	1	72	251	642	700	3.96e-12	64.7
TRINITY_DN284_c0_g1_i5	AT2G25530.1	91.987	599	45	2	71	1864	60	656	0	1071
TRINITY_DN2853_c0_g1_i1	AT5G52310.1	47.15	193	68	9	1140	1688	316	484	1.22e-13	75.1
TRINITY_DN2853_c0_g1_i3	AT5G52310.1	47.15	193	68	9	1042	1590	316	484	1.16e-13	75.1
TRINITY_DN2853_c0_g1_i4	AT5G52310.1	47.15	193	68	9	834	1382	316	484	1.04e-13	75.1
TRINITY_DN2853_c0_g1_i6	AT5G52310.1	47.15	193	68	9	1042	1590	316	484	1.16e-13	75.1
TRINITY_DN2853_c0_g1_i7	AT5G52310.1	47.15	193	68	9	1042	1590	316	484	1.22e-13	75.1
TRINITY_DN2857_c0_g1_i1	AT3G55120.1	60.156	128	35	2	630	1007	95	208	1.58e-63	143
TRINITY_DN2857_c0_g1_i2	AT3G55120.1	77.934	213	38	1	379	1017	44	247	2.49e-113	335
TRINITY_DN2857_c0_g1_i3	AT3G55120.1	60.156	128	35	2	547	924	95	208	4.33e-67	143
TRINITY_DN2857_c0_g1_i4	AT3G55120.1	79.253	241	41	1	212	934	16	247	2.72e-123	359
TRINITY_DN2888_c0_g1_i1	AT1G14170.3	72.926	458	106	4	409	1770	35	478	0	608
TRINITY_DN2888_c0_g1_i2	AT1G14170.3	72.926	458	106	4	370	1731	35	478	0	609
TRINITY_DN2890_c0_g1_i1	AT3G06430.1	90.254	472	39	4	523	1923	16	485	0	840
TRINITY_DN2890_c0_g1_i4	AT3G06420.1	95.402	87	4	0	610	870	34	120	8.16e-55	176
TRINITY_DN2890_c0_g1_i5	AT3G06420.1	93.333	120	8	0	139	498	1	120	1.39e-80	237
TRINITY_DN2892_c0_g1_i1	AT2G19900.1	93.893	262	16	0	341	1126	193	454	0	518
TRINITY_DN2892_c0_g1_i2	AT2G19900.1	93.624	298	19	0	213	1106	1	298	0	588
TRINITY_DN2892_c0_g1_i5	AT2G19900.1	93.299	582	39	0	213	1958	1	582	0	1118
TRINITY_DN2892_c0_g1_i9	AT2G19900.1	92.582	337	25	0	1040	2050	246	582	0	634
TRINITY_DN2894_c0_g4_i1	AT1G68020.2	70.139	864	232	6	315	2852	2	857	0	1271
TRINITY_DN2909_c0_g3_i1	AT1G64220.1	64.444	45	15	1	372	503	30	74	1.48e-12	60.8
TRINITY_DN2910_c0_g2_i1	AT5G37260.1	64.539	282	85	5	477	1307	17	288	1.88e-67	219
TRINITY_DN2910_c0_g2_i2	AT5G37260.1	55.985	259	73	5	692	1453	66	288	4.76e-37	139
TRINITY_DN2910_c0_g2_i3	AT5G37260.1	54.545	88	11	2	352	606	1	62	1.62e-16	75.5
TRINITY_DN2910_c0_g2_i4	AT5G37260.1	64.094	298	89	6	352	1221	1	288	4.1e-73	233
TRINITY_DN2910_c0_g2_i5	AT5G37260.1	61.373	233	75	5	590	1273	66	288	3.28e-56	148
TRINITY_DN2910_c0_g2_i6	AT1G01060.7	83.333	36	6	0	963	1070	15	50	5.22e-14	72.8
TRINITY_DN2910_c0_g2_i7	AT5G37260.1	64.068	295	88	6	826	1686	4	288	1.96e-69	227
TRINITY_DN291_c0_g4_i1	AT5G02010.1	91.667	84	7	0	158	409	186	269	2.16e-46	168
TRINITY_DN291_c0_g4_i2	AT2G37550.1	79.433	141	23	2	119	526	261	400	1.46e-52	160
TRINITY_DN2958_c0_g2_i3	AT1G01650.1	92.579	539	40	0	672	2288	1	539	0	1003
TRINITY_DN2958_c0_g2_i5	AT1G01650.1	92.827	237	17	0	407	1117	303	539	4.9e-159	461
TRINITY_DN2958_c0_g2_i7	AT1G01650.1	93.269	312	21	0	120	1055	228	539	0	600
TRINITY_DN2968_c0_g1_i1	AT1G62190.1	75.685	292	66	2	105	974	1	289	1.4e-159	454
TRINITY_DN2972_c0_g1_i1	AT3G50350.1	76.389	144	32	2	117	548	8	149	7.67e-55	175
TRINITY_DN29789_c1_g1_i1	AT3G12830.1	93.023	129	9	0	101	487	1	129	2.34e-82	244
TRINITY_DN2990_c0_g1_i1	AT3G48150.1	63.85	213	56	4	1600	1025	148	360	6.24e-72	239
TRINITY_DN2990_c0_g1_i10	AT3G48150.1	63.85	213	56	4	2804	2229	148	360	9.13e-69	239
TRINITY_DN2990_c0_g1_i11	AT3G48150.1	63.85	213	56	4	1437	862	148	360	1.49e-72	239
TRINITY_DN2990_c0_g1_i15	AT2G14835.2	89.535	344	34	1	393	1418	1	344	0	629
TRINITY_DN2990_c0_g1_i2	AT3G48150.1	63.85	213	56	4	3083	2508	148	360	2.26e-68	239
TRINITY_DN2990_c0_g1_i3	AT2G14835.2	89.535	344	34	1	215	1240	1	344	0	630
TRINITY_DN2990_c0_g1_i5	AT3G48150.1	63.85	213	56	4	2173	1598	148	360	4.12e-70	239
TRINITY_DN2990_c0_g1_i7	AT3G48150.1	63.85	213	56	4	1747	1172	148	360	2.08e-71	239
TRINITY_DN29910_c0_g1_i1	AT1G69490.1	72.973	74	10	5	451	245	201	269	2.12e-25	97.4
TRINITY_DN2993_c0_g1_i10	AT3G03770.1	91.667	360	29	1	23	1099	444	803	0	657
TRINITY_DN2993_c0_g1_i7	AT3G03770.1	90.174	804	77	2	683	3091	1	803	0	1323
TRINITY_DN2993_c0_g1_i9	AT3G03770.1	90.174	804	77	2	301	2709	1	803	0	1323
TRINITY_DN2995_c0_g1_i1	AT2G22240.1	88.355	541	33	2	94	1716	1	511	0	976
TRINITY_DN2995_c0_g1_i2	AT2G22240.1	93.359	512	33	1	94	1629	1	511	0	997
TRINITY_DN2995_c0_g1_i3	AT2G22240.1	84.709	327	21	1	822	1802	214	511	0	561
TRINITY_DN2996_c0_g1_i3	AT5G08640.2	91.395	337	29	0	203	1213	1	337	0	575
TRINITY_DN2996_c0_g1_i4	AT5G08640.2	88.05	159	19	0	203	679	1	159	9.44e-84	266
TRINITY_DN2996_c0_g1_i5	AT5G08640.2	91.892	74	6	0	547	768	264	337	1.44e-38	140
TRINITY_DN2996_c0_g1_i6	AT5G08640.2	91.892	74	6	0	154	375	264	337	7.75e-40	139
TRINITY_DN2996_c0_g1_i7	AT5G08640.2	91.892	74	6	0	143	364	264	337	6.82e-40	139
TRINITY_DN3004_c4_g1_i1	AT4G05050.1	100	138	0	0	1	414	5	142	6.84e-93	274
TRINITY_DN30191_c0_g1_i1	AT3G14067.1	91.473	129	10	1	388	2	590	717	1.89e-78	246
TRINITY_DN3027_c0_g1_i1	AT1G27760.3	87.311	331	42	0	296	1288	1	331	0	539
TRINITY_DN3027_c0_g1_i2	AT1G27760.3	86.712	444	57	1	296	1627	1	442	0	733
TRINITY_DN3027_c0_g1_i3	AT1G27760.3	87.701	374	46	0	296	1417	1	374	0	622
TRINITY_DN3027_c0_g1_i4	AT1G27760.3	87.701	374	46	0	296	1417	1	374	0	622
TRINITY_DN302_c0_g1_i1	AT2G05790.1	63.778	450	149	3	109	1416	21	470	0	540
TRINITY_DN302_c0_g1_i2	AT2G05790.1	63.265	441	148	3	109	1389	21	461	5.46e-180	520
TRINITY_DN302_c0_g1_i4	AT2G05790.1	63.778	450	149	3	196	1503	21	470	0	540
TRINITY_DN3032_c0_g4_i1	AT3G47910.2	73.109	119	30	2	606	250	1	117	9.12e-46	170
TRINITY_DN3047_c0_g1_i4	AT1G67300.2	90.316	475	45	1	357	1778	20	494	0	801
TRINITY_DN3047_c0_g1_i7	AT1G67300.2	89.416	274	29	0	357	1178	20	293	0	504
TRINITY_DN3060_c0_g2_i1	AT2G24040.1	64.789	71	25	0	197	409	1	71	3.76e-26	98.2
TRINITY_DN3066_c0_g2_i1	AT5G29000.2	69.041	365	95	8	385	1434	53	414	7.91e-112	340
TRINITY_DN3066_c0_g2_i2	AT5G29000.2	64.2	419	108	10	790	1935	1	414	2.57e-111	343
TRINITY_DN3066_c0_g2_i5	AT5G29000.2	55.749	287	76	9	322	1140	34	283	1.19e-82	211
TRINITY_DN3066_c0_g2_i8	AT5G29000.2	69.041	365	95	8	315	1364	53	414	5.35e-113	342
TRINITY_DN3067_c0_g1_i2	AT1G21460.1	94.086	186	11	0	335	892	1	186	1.22e-112	331
TRINITY_DN3067_c0_g1_i3	AT1G21460.1	92.857	224	15	1	550	1218	25	248	6.83e-125	363
TRINITY_DN3067_c0_g1_i4	AT1G21460.1	93.548	248	15	1	335	1075	1	248	3.18e-145	412
TRINITY_DN3067_c0_g1_i5	AT1G21460.1	86.735	98	13	0	802	1095	52	149	6.75e-84	140
TRINITY_DN3069_c0_g2_i2	AT1G63120.1	84.211	95	12	1	438	722	1	92	1.13e-40	147
TRINITY_DN3069_c0_g2_i3	AT1G63120.1	92.642	299	22	0	613	1509	19	317	1.96e-156	453
TRINITY_DN3069_c0_g2_i5	AT1G63120.1	92.857	126	9	0	613	990	19	144	7.63e-76	246
TRINITY_DN3069_c0_g2_i8	AT1G63120.1	93.778	225	14	0	1418	2092	93	317	7.8e-101	315
TRINITY_DN307_c0_g1_i1	AT1G75050.1	67.713	223	68	2	541	1203	24	244	3.92e-89	271
TRINITY_DN307_c0_g1_i2	AT1G75050.1	67.48	246	75	3	239	967	1	244	8.96e-94	281
TRINITY_DN3083_c0_g2_i1	AT3G27380.2	89.437	284	26	1	168	1019	1	280	0	516
TRINITY_DN3083_c0_g2_i2	AT3G27380.2	86.638	232	27	1	168	863	1	228	5.16e-139	406
TRINITY_DN3093_c0_g1_i4	AT3G51660.1	91.525	59	5	0	1638	1814	45	103	2.45e-30	115
TRINITY_DN3093_c0_g1_i7	AT3G51660.1	89.32	103	11	0	417	725	1	103	8.73e-60	192
TRINITY_DN3099_c0_g1_i1	AT2G36270.3	79.277	415	73	7	302	1519	1	411	1.42e-150	442
TRINITY_DN31055_c0_g1_i2	AT4G03960.1	98.947	95	1	0	645	929	66	160	2.69e-64	201
TRINITY_DN31055_c0_g1_i3	AT4G03960.1	89.759	166	11	1	158	655	1	160	2.55e-96	278
TRINITY_DN31055_c0_g1_i4	AT4G03960.1	83.333	102	11	1	158	463	1	96	5.47e-42	144
TRINITY_DN3112_c0_g1_i2	AT4G34120.1	75.248	101	25	0	1025	1327	139	239	3.97e-31	120
TRINITY_DN3112_c0_g1_i4	AT4G34120.1	75.214	117	29	0	967	1317	123	239	1.1e-38	140
TRINITY_DN3112_c0_g1_i5	AT4G34120.1	66.946	239	75	2	383	1087	1	239	6.79e-69	218
TRINITY_DN3112_c0_g1_i6	AT4G34120.1	73.333	45	12	0	954	1088	195	239	4.53e-19	67
TRINITY_DN3112_c0_g1_i7	AT4G34120.1	82.609	23	4	0	1118	1186	217	239	4.8e-16	39.3
TRINITY_DN311_c0_g1_i2	AT1G07770.3	99.237	131	1	0	259	651	1	131	9.62e-90	265
TRINITY_DN311_c0_g1_i3	AT1G07770.3	99.237	131	1	0	93	485	1	131	2.67e-89	265
TRINITY_DN3132_c0_g1_i1	AT5G62030.1	65.639	454	152	1	127	1476	1	454	4.03e-132	395
TRINITY_DN3132_c0_g1_i2	AT5G62030.1	65.639	454	152	1	293	1642	1	454	2.1e-131	395
TRINITY_DN3138_c0_g1_i1	AT5G07320.1	83.467	375	62	0	657	1781	19	393	0	600
TRINITY_DN3138_c0_g1_i2	AT5G07320.1	82.599	454	77	1	657	2018	19	470	0	736
TRINITY_DN3165_c0_g1_i10	AT5G11410.1	65.544	386	79	8	188	1330	1	337	2.19e-165	471
TRINITY_DN3165_c0_g1_i12	AT5G11410.1	55.336	253	60	7	188	934	1	204	2.07e-74	239
TRINITY_DN3165_c0_g1_i2	AT5G11410.1	73.977	342	79	7	188	1198	1	337	9.44e-175	493
TRINITY_DN3165_c0_g1_i3	AT5G11410.1	84.762	105	15	1	1372	1683	233	337	5.1e-58	181
TRINITY_DN3165_c0_g1_i4	AT5G11410.1	80.526	190	36	1	856	1422	148	337	7.57e-129	314
TRINITY_DN3165_c0_g1_i5	AT5G11410.1	55.336	253	60	7	188	934	1	204	1.72e-75	243
TRINITY_DN3165_c0_g1_i6	AT5G11410.1	80	145	28	1	1069	1500	193	337	6.84e-74	238
TRINITY_DN3165_c0_g1_i7	AT5G11410.1	53.691	149	21	4	188	499	1	146	2.91e-38	133
TRINITY_DN3165_c0_g1_i9	AT5G11410.1	80	145	28	1	1074	1505	193	337	7e-74	238
TRINITY_DN3170_c0_g1_i10	AT4G33625.1	71.717	198	55	1	206	796	1	198	7.97e-71	224
TRINITY_DN3170_c0_g1_i3	AT4G33625.1	51	200	45	2	206	802	1	148	1.09e-34	130
TRINITY_DN3170_c0_g1_i4	AT4G33625.1	68.919	148	45	1	206	646	1	148	5.6e-43	153
TRINITY_DN3170_c0_g1_i7	AT4G33625.1	78.788	132	28	0	481	876	67	198	1.03e-58	193
TRINITY_DN3174_c0_g1_i1	AT1G07050.2	73.158	190	33	3	147	671	1	187	3.96e-66	208
TRINITY_DN3174_c0_g1_i4	AT1G07050.2	73.298	191	33	3	147	674	1	188	1.26e-66	210
TRINITY_DN3186_c0_g1_i1	AT3G05890.1	93.103	29	2	0	425	511	27	55	6.09e-18	56.2
TRINITY_DN3186_c0_g1_i2	AT3G05890.1	90.909	55	5	0	223	387	1	55	1.38e-26	101
TRINITY_DN3186_c0_g1_i3	AT3G05890.1	90.909	55	5	0	223	387	1	55	9.86e-26	99.8
TRINITY_DN3186_c0_g1_i4	AT3G05890.1	82.759	29	5	0	223	309	1	29	5.07e-16	53.5
TRINITY_DN3188_c0_g1_i2	AT2G34630.2	88.915	424	46	1	208	1479	1	423	0	721
TRINITY_DN3188_c0_g1_i4	AT2G34630.2	87.5	256	31	1	208	975	1	255	1.58e-157	459
TRINITY_DN3188_c0_g1_i7	AT2G34630.2	89.308	318	34	0	115	1068	106	423	0	529
TRINITY_DN3188_c0_g1_i9	AT2G34630.2	87.912	364	43	1	208	1299	1	363	0	639
TRINITY_DN3192_c0_g1_i1	AT4G38710.2	64.463	121	39	3	56	412	1	119	1.02e-16	83.2
TRINITY_DN3199_c0_g1_i1	AT4G09760.2	88.286	350	37	1	104	1153	1	346	0	630
TRINITY_DN3199_c0_g1_i3	AT4G09760.2	87.225	227	25	1	104	784	1	223	2.08e-134	393
TRINITY_DN3199_c0_g1_i6	AT4G09760.2	87.225	227	25	1	104	784	1	223	1.43e-174	393
TRINITY_DN3239_c0_g1_i1	AT1G08880.1	98.99	99	1	0	3	299	45	143	5.49e-49	155
TRINITY_DN3239_c0_g1_i2	AT1G08880.1	98.649	74	1	0	105	326	70	143	4.84e-46	148
TRINITY_DN3239_c0_g1_i3	AT1G08880.1	95.902	122	5	0	153	518	22	143	2.19e-62	191
TRINITY_DN3239_c0_g1_i4	AT1G08880.1	94.595	74	4	0	392	613	70	143	3.4e-56	140
TRINITY_DN3245_c0_g2_i1	AT1G10490.2	90.873	1019	87	4	83	3124	1	1018	0	1639
TRINITY_DN3245_c0_g2_i2	AT1G10490.2	90.873	1019	87	4	123	3164	1	1018	0	1639
TRINITY_DN3245_c0_g3_i1	AT1G10490.2	86.239	981	130	4	378	3308	1	980	0	1604
TRINITY_DN3259_c0_g1_i1	AT2G43650.1	72.632	665	162	10	171	2138	1	654	0	662
TRINITY_DN3259_c0_g1_i2	AT2G43650.1	75.745	470	107	5	847	2238	186	654	0	564
TRINITY_DN32666_c0_g1_i1	AT2G39782.1	39.726	146	74	5	26	454	7	141	7.18e-24	92.8
TRINITY_DN3278_c0_g1_i1	AT5G04170.1	66.242	157	12	1	481	951	240	355	1.48e-61	201
TRINITY_DN3278_c0_g1_i2	AT3G10300.6	67.29	107	3	1	481	801	221	295	1.18e-36	138
TRINITY_DN3278_c0_g1_i3	AT5G04170.1	55.026	189	12	2	481	1047	240	355	3.52e-55	186
TRINITY_DN3278_c0_g1_i4	AT5G04170.1	88.083	193	23	0	467	1045	163	355	5.01e-122	358
TRINITY_DN3295_c0_g1_i1	AT1G78600.2	70.659	334	74	6	91	1062	1	320	2.98e-157	449
TRINITY_DN3295_c0_g1_i2	AT1G78600.2	62.105	380	74	7	91	1200	1	320	1.17e-148	429
TRINITY_DN3295_c0_g1_i3	AT1G78600.2	71.951	328	54	6	91	984	1	320	4.89e-160	455
TRINITY_DN3302_c1_g1_i1	AT5G14420.3	95.319	235	10	1	541	1242	85	319	4.17e-163	466
TRINITY_DN3302_c1_g1_i3	AT5G14420.3	92.958	142	9	1	705	1127	85	226	2.93e-121	274
TRINITY_DN3302_c1_g1_i4	AT5G14420.3	92.958	142	9	1	705	1127	85	226	2.99e-127	274
TRINITY_DN3304_c0_g1_i3	AT3G50100.1	64.589	401	135	3	361	1563	12	405	2.64e-178	509
TRINITY_DN3304_c0_g1_i7	AT3G50100.1	64.32	412	140	3	219	1454	1	405	1.82e-175	501
TRINITY_DN3304_c0_g1_i8	AT3G50100.1	63.374	243	83	2	111	839	169	405	6.83e-102	305
TRINITY_DN33066_c0_g1_i2	AT5G41290.1	59.45	291	110	2	51	917	2	286	2.8e-66	211
TRINITY_DN3318_c0_g3_i1	AT3G18000.1	90.476	462	16	1	251	1636	1	434	0	863
TRINITY_DN3318_c0_g3_i3	AT3G18000.1	94.877	488	25	0	251	1714	1	488	0	940
TRINITY_DN3322_c0_g1_i1	AT3G28740.1	85.593	472	68	0	125	1540	31	502	0	809
TRINITY_DN3324_c1_g4_i1	AT2G16720.1	70.645	310	50	7	124	1050	1	270	6.26e-133	382
TRINITY_DN3324_c1_g4_i2	AT2G16720.1	78.495	279	50	6	124	957	1	270	1.78e-139	397
TRINITY_DN3325_c0_g1_i2	AT5G05365.1	78.182	55	12	0	460	624	24	78	4.78e-28	85.1
TRINITY_DN3325_c0_g1_i4	AT5G05365.1	91.026	78	7	0	294	527	1	78	9.28e-43	139
TRINITY_DN3339_c0_g1_i1	AT2G40460.1	90.356	477	43	3	2394	3818	109	584	0	855
TRINITY_DN3339_c0_g1_i3	AT2G40460.1	90.698	301	21	1	352	1254	1	294	0	575
TRINITY_DN3339_c0_g1_i4	AT2G40460.1	90.356	477	43	3	2229	3653	109	584	0	855
TRINITY_DN3339_c0_g1_i5	AT2G40460.1	92.857	294	21	0	352	1233	1	294	0	582
TRINITY_DN3339_c0_g1_i6	AT2G40460.1	90.356	477	43	3	2208	3632	109	584	0	855
TRINITY_DN3339_c0_g1_i7	AT2G40460.1	90.102	293	26	3	3450	4322	293	584	7.18e-161	498
TRINITY_DN333_c0_g1_i11	AT3G10450.1	80.357	392	77	0	3	1178	47	438	0	648
TRINITY_DN333_c0_g1_i13	AT3G10450.1	75	420	77	1	3	1262	47	438	0	637
TRINITY_DN333_c0_g1_i14	AT3G10450.1	71.569	204	57	1	789	1400	236	438	1.03e-170	323
TRINITY_DN333_c0_g1_i15	AT3G10450.1	76.271	413	77	1	3	1241	47	438	0	638
TRINITY_DN333_c0_g1_i16	AT3G10450.1	79.887	353	71	0	3	1061	47	399	0	578
TRINITY_DN333_c0_g1_i19	AT3G10450.1	73.822	382	71	1	3	1148	47	399	0	565
TRINITY_DN333_c0_g1_i20	AT3G10450.1	80.357	392	77	0	3	1178	47	438	0	649
TRINITY_DN333_c0_g1_i22	AT3G10450.1	83.673	196	32	0	3	590	47	242	1.26e-174	322
TRINITY_DN333_c0_g1_i3	AT3G10450.1	71.429	441	77	2	3	1325	47	438	0	625
TRINITY_DN333_c0_g1_i9	AT3G10450.1	74.459	231	59	0	623	1315	208	438	5.67e-175	380
TRINITY_DN333_c0_g3_i2	AT2G33380.1	64.378	233	83	0	206	904	5	237	5.32e-110	326
TRINITY_DN33506_c0_g1_i1	AT1G25260.1	85.47	234	28	1	98	781	1	234	3.88e-145	409
TRINITY_DN33506_c0_g1_i2	AT1G25260.1	75.49	102	19	1	110	397	133	234	2.58e-47	155
TRINITY_DN33506_c0_g1_i5	AT1G25260.1	80.714	140	21	1	469	870	95	234	3.28e-73	227
TRINITY_DN3365_c0_g3_i1	AT3G24520.1	70.27	259	55	7	505	1227	77	331	2.19e-95	293
TRINITY_DN3365_c0_g3_i2	AT3G24520.1	73.433	335	64	8	41	982	1	331	7.01e-147	421
TRINITY_DN33675_c0_g2_i1	AT1G06440.1	88.776	392	43	1	1357	182	1	391	0	660
TRINITY_DN3369_c0_g2_i1	AT1G62740.1	85.686	503	71	1	45	1550	1	503	0	835
TRINITY_DN3369_c0_g2_i2	AT1G62740.1	88.811	572	63	1	45	1757	1	572	0	998
TRINITY_DN3374_c0_g1_i1	AT5G22650.1	65.979	97	33	0	123	413	1	97	4.82e-35	131
TRINITY_DN3374_c0_g1_i2	AT5G22650.1	64.894	94	33	0	108	389	4	97	7.63e-34	127
TRINITY_DN3374_c0_g1_i3	AT5G22650.1	65.979	97	33	0	123	413	1	97	2.05e-36	134
TRINITY_DN3374_c0_g1_i4	AT5G22650.1	65.979	97	33	0	123	413	1	97	1.21e-34	131
TRINITY_DN3376_c0_g1_i1	AT5G40610.1	64.493	414	88	3	228	1460	41	398	3.34e-103	321
TRINITY_DN3376_c0_g1_i10	AT5G40610.1	69.091	385	88	2	228	1373	41	397	2.53e-110	335
TRINITY_DN3376_c0_g1_i7	AT5G40610.1	75.91	357	83	1	228	1289	41	397	3.68e-120	359
TRINITY_DN3376_c0_g1_i9	AT5G40610.1	75.766	359	84	1	228	1295	41	399	4.52e-119	360
TRINITY_DN3382_c0_g1_i1	AT4G11740.1	52.98	151	16	2	332	784	470	565	2.84e-36	136
TRINITY_DN3382_c0_g1_i2	AT4G11740.1	86.111	36	5	0	309	416	530	565	7.5e-13	65.9
TRINITY_DN3382_c0_g1_i3	AT4G11740.1	82.099	324	44	2	968	1897	242	565	0	410
TRINITY_DN3382_c0_g1_i4	AT4G11740.1	80.944	572	80	10	172	1821	1	565	0	713
TRINITY_DN3383_c0_g1_i3	AT3G15350.1	91.059	425	38	0	476	1750	1	425	0	811
TRINITY_DN3383_c0_g1_i6	AT3G15350.1	94.942	257	13	0	927	1697	1	257	7.15e-172	503
TRINITY_DN3383_c0_g2_i1	AT2G37585.1	88.542	192	21	1	1875	2450	195	385	5.34e-168	358
TRINITY_DN3383_c0_g2_i3	AT2G37585.1	88.542	192	21	1	1970	2545	195	385	0	358
TRINITY_DN3383_c0_g2_i5	AT2G37585.1	88.342	386	40	2	1381	2526	1	385	0	662
TRINITY_DN33_c0_g2_i2	AT5G52550.1	67.416	178	51	3	617	1129	184	361	1.29e-45	162
TRINITY_DN3418_c0_g1_i1	AT1G27470.1	80.958	814	138	5	22	2421	1	811	0	1249
TRINITY_DN3418_c0_g2_i1	AT4G07410.1	82.682	716	120	3	94	2229	101	816	0	1139
TRINITY_DN3418_c0_g2_i2	AT4G07410.1	84.191	816	125	3	107	2542	1	816	0	1332
TRINITY_DN341_c0_g1_i2	AT2G42520.3	79.035	539	97	5	296	1864	3	541	0	819
TRINITY_DN3422_c1_g2_i1	AT3G51750.1	51.754	114	50	2	992	1327	1	111	1.46e-16	75.5
TRINITY_DN3423_c0_g1_i1	AT2G30500.1	66.667	516	100	8	358	1689	1	516	1.11e-163	479
TRINITY_DN3423_c0_g1_i2	AT2G30500.1	66.667	516	100	8	448	1779	1	516	2.93e-163	479
TRINITY_DN3423_c0_g1_i4	AT2G30500.1	66.667	516	100	8	606	1937	1	516	8.01e-163	480
TRINITY_DN3423_c0_g1_i5	AT2G30500.1	62	500	111	11	851	2113	17	516	7.58e-126	386
TRINITY_DN3429_c1_g1_i10	AT4G12690.2	88.502	287	27	3	2782	3627	1	286	1.55e-153	463
TRINITY_DN3429_c1_g1_i7	AT4G12690.2	88.502	287	27	3	159	1004	1	286	2.69e-164	463
TRINITY_DN3429_c1_g1_i8	AT4G12690.2	88.502	287	27	3	2703	3548	1	286	9.12e-154	463
TRINITY_DN3430_c2_g1_i1	AT1G51080.1	71.795	195	49	3	731	153	1	191	1.04e-81	251
TRINITY_DN3457_c0_g1_i1	AT3G52220.1	90.341	176	14	1	510	1028	15	190	5.26e-107	318
TRINITY_DN3457_c0_g1_i2	AT3G52220.1	85.806	155	16	2	454	909	39	190	5.37e-84	258
TRINITY_DN3457_c0_g1_i3	AT3G52220.1	91.579	190	13	1	266	826	1	190	4.55e-121	351
TRINITY_DN3457_c0_g1_i4	AT3G52220.1	90.341	176	14	1	333	851	15	190	2.3e-108	319
TRINITY_DN3478_c0_g3_i1	AT3G09350.1	91.553	367	28	1	159	1259	1	364	0	650
TRINITY_DN34802_c0_g1_i1	AT1G30100.1	88.514	592	56	3	68	1813	1	590	0	1055
TRINITY_DN34814_c0_g1_i1	AT1G64450.1	58.036	112	47	0	124	459	12	123	6.48e-25	102
TRINITY_DN3481_c2_g1_i1	AT2G46410.1	91.071	56	4	1	382	546	1	56	2.28e-22	89.4
TRINITY_DN3481_c2_g1_i2	AT2G46410.1	91.463	82	5	2	382	624	1	81	4.15e-41	137
TRINITY_DN3481_c2_g1_i4	AT2G46410.1	89.474	57	4	2	382	549	1	56	4.32e-20	84.7
TRINITY_DN34823_c0_g1_i1	AT3G27540.1	91.429	385	33	0	503	1657	1	385	0	720
TRINITY_DN34836_c0_g1_i1	AT5G11590.1	54.271	199	69	4	383	958	35	218	2.45e-52	180
TRINITY_DN34840_c0_g1_i1	AT2G15020.1	84.688	529	75	4	229	1803	1	527	0	918
TRINITY_DN34851_c0_g1_i1	AT1G19320.1	75	224	52	1	106	765	23	246	2.32e-111	322
TRINITY_DN3487_c0_g2_i1	AT4G13950.1	74.336	113	21	3	191	520	1	108	2.09e-51	170
TRINITY_DN34900_c0_g1_i1	AT3G62420.1	68	125	40	0	577	951	12	136	1.33e-32	119
TRINITY_DN34908_c0_g1_i1	AT5G23730.1	64.329	328	101	6	216	1154	41	367	5.56e-135	393
TRINITY_DN34923_c0_g1_i1	AT5G14570.1	87.225	227	22	1	292	951	15	241	6.35e-118	363
TRINITY_DN34970_c0_g1_i1	AT4G39795.1	54.264	129	42	3	144	494	4	127	9.63e-26	97.1
TRINITY_DN34971_c0_g1_i1	AT1G79360.1	87.902	529	53	4	110	1690	1	520	0	869
TRINITY_DN34982_c0_g1_i1	AT2G18520.1	66.827	416	128	5	67	1305	1	409	0	570
TRINITY_DN35004_c0_g1_i1	AT1G15100.1	82.143	112	17	2	175	504	46	156	3.95e-55	176
TRINITY_DN3503_c1_g3_i1	AT5G44670.1	72.886	402	107	2	566	1768	120	520	9.94e-143	426
TRINITY_DN3507_c0_g1_i1	AT4G11220.1	85.662	272	34	2	608	1408	1	272	4.12e-119	353
TRINITY_DN3507_c0_g1_i2	AT4G11220.1	85.068	221	28	2	608	1255	1	221	6.99e-92	263
TRINITY_DN3507_c0_g1_i3	AT4G11220.1	84.828	145	17	2	608	1027	1	145	1.49e-86	175
TRINITY_DN3507_c0_g1_i4	AT4G11220.1	89.305	187	20	0	275	835	86	272	1.93e-90	273
TRINITY_DN350_c0_g1_i2	AT2G23910.1	85.161	155	23	0	1512	1976	151	305	1.29e-86	278
TRINITY_DN350_c0_g1_i3	AT2G23910.1	68.387	155	12	1	1373	1837	158	275	3e-65	213
TRINITY_DN350_c0_g1_i4	AT2G23910.1	87.213	305	38	1	150	1061	1	305	0	557
TRINITY_DN3513_c0_g1_i1	AT1G65820.3	62.632	190	23	1	113	538	4	193	3.69e-76	237
TRINITY_DN3513_c0_g1_i2	AT1G65820.3	59.091	154	15	1	337	654	40	193	2.44e-58	175
TRINITY_DN3513_c0_g1_i3	AT1G65820.3	56.398	211	23	2	113	601	4	193	9.48e-72	226
TRINITY_DN3513_c0_g1_i5	AT1G65820.3	52	175	15	2	337	717	40	193	4.16e-55	164
TRINITY_DN3516_c0_g2_i1	AT3G26090.1	92.683	82	6	0	110	355	315	396	4.96e-47	164
TRINITY_DN3516_c0_g2_i2	AT3G26090.1	92.424	396	30	0	260	1447	1	396	0	731
TRINITY_DN3516_c0_g2_i3	AT3G26090.1	90.302	464	39	2	260	1645	1	460	0	819
TRINITY_DN3516_c0_g2_i4	AT3G26090.1	87.351	419	30	1	260	1516	1	396	0	729
TRINITY_DN35263_c0_g1_i1	AT2G31410.1	79.188	197	38	3	60	644	1	196	2.12e-72	223
TRINITY_DN35283_c0_g1_i1	AT3G05800.1	77.184	206	37	4	258	854	10	212	3.32e-82	253
TRINITY_DN35286_c0_g1_i1	AT5G20600.1	80.115	523	91	5	129	1667	1	520	0	704
TRINITY_DN3529_c0_g1_i1	AT4G05000.2	91.905	210	17	0	250	879	2	211	1.51e-133	381
TRINITY_DN3529_c0_g1_i2	AT4G05000.2	91.905	210	17	0	344	973	2	211	4.51e-133	381
TRINITY_DN3529_c0_g1_i3	AT4G05000.2	91.905	210	17	0	756	1385	2	211	4.23e-131	381
TRINITY_DN35317_c0_g1_i1	AT5G05690.1	96.97	132	4	0	1198	803	43	174	3.67e-86	273
TRINITY_DN3532_c0_g1_i1	AT1G07930.1	97.297	74	2	0	2	223	361	434	3.13e-42	149
TRINITY_DN35369_c0_g1_i1	AT1G80120.1	91.304	207	18	0	153	773	2	208	3.9e-126	360
TRINITY_DN35371_c0_g1_i1	AT5G41040.1	79.258	458	93	2	79	1446	1	458	0	570
TRINITY_DN35380_c0_g1_i1	AT2G47990.1	83.835	532	81	2	102	1691	1	529	0	836
TRINITY_DN35423_c0_g1_i1	AT1G01250.1	80.808	198	29	3	37	627	4	193	1.01e-99	291
TRINITY_DN35460_c0_g1_i1	AT3G13230.1	90.278	216	20	1	97	744	1	215	1.37e-143	404
TRINITY_DN35461_c0_g1_i1	AT4G14210.1	77.586	58	11	1	175	2	1	56	7.72e-24	99
TRINITY_DN35510_c0_g1_i1	AT2G42350.1	69.82	222	57	7	855	208	1	218	1.04e-74	230
TRINITY_DN35524_c0_g1_i1	AT1G21790.1	93.426	289	18	1	182	1045	1	289	0	553
TRINITY_DN35553_c0_g1_i1	AT2G17870.1	48.043	281	109	7	250	1023	1	267	1.66e-56	191
TRINITY_DN35568_c0_g1_i1	AT3G22160.1	81.481	162	25	1	100	585	1	157	1.64e-55	178
TRINITY_DN3559_c0_g1_i1	AT2G43340.1	73.404	188	39	4	77	607	3	190	5.1e-70	214
TRINITY_DN3559_c0_g1_i2	AT2G43340.1	69.753	162	38	4	77	529	3	164	2.25e-51	162
TRINITY_DN35608_c0_g1_i1	AT3G50260.1	79.618	157	27	3	261	725	1	154	8.72e-79	239
TRINITY_DN3576_c0_g1_i12	AT5G56630.1	81.28	422	79	0	409	1674	40	461	0	547
TRINITY_DN3576_c0_g1_i14	AT5G56630.1	80.477	461	90	0	178	1560	1	461	0	568
TRINITY_DN3576_c0_g1_i18	AT1G47510.1	81.435	237	44	0	204	914	1	237	1.64e-125	371
TRINITY_DN3576_c0_g1_i7	AT1G47510.1	82.883	222	38	0	364	1029	16	237	2.5e-118	354
TRINITY_DN3579_c0_g1_i1	AT5G09290.1	62.974	343	116	2	164	1189	1	333	3.59e-149	428
TRINITY_DN3579_c0_g1_i2	AT5G09290.1	59.779	271	98	2	457	1266	73	333	3.6e-115	331
TRINITY_DN3579_c0_g1_i3	AT5G09290.1	62.14	243	81	2	164	889	1	233	2.11e-114	292
TRINITY_DN3591_c1_g1_i1	AT1G02880.6	78.498	293	22	4	194	1042	2	263	2.06e-156	444
TRINITY_DN3591_c1_g1_i3	AT1G02880.6	86.792	265	22	3	194	958	2	263	2.54e-163	460
TRINITY_DN3591_c1_g1_i4	AT1G02880.6	86.598	194	18	1	556	1137	78	263	7.9e-115	339
TRINITY_DN35941_c0_g1_i1	AT3G19030.1	83.607	61	10	0	106	288	1	61	1.1e-29	106
TRINITY_DN35947_c0_g1_i1	AT3G28740.1	83.803	142	23	0	426	1	31	172	1.4e-66	212
TRINITY_DN35963_c0_g1_i1	AT2G47770.1	89.95	199	18	1	234	830	1	197	5.16e-129	369
TRINITY_DN35967_c0_g1_i1	AT5G17850.1	88.036	560	55	5	330	1973	1	560	0	825
TRINITY_DN35979_c0_g1_i1	AT5G10750.1	91.639	299	19	4	326	1210	1	297	0	541
TRINITY_DN35988_c0_g1_i1	AT2G47420.1	87.675	357	37	2	95	1153	1	354	0	592
TRINITY_DN3598_c2_g1_i1	AT5G58760.1	76.837	449	104	0	58	1404	77	525	0	602
TRINITY_DN3598_c2_g1_i2	AT5G58760.1	75.429	525	127	2	737	2308	2	525	0	662
TRINITY_DN3598_c2_g1_i3	AT5G58760.1	72	550	127	3	737	2383	2	525	0	648
TRINITY_DN3598_c6_g1_i1	AT3G05060.1	87.133	443	57	0	132	1460	2	444	0	797
TRINITY_DN3600_c0_g2_i1	AT1G27910.1	89.001	691	53	6	98	2104	80	769	0	1199
TRINITY_DN3600_c0_g2_i2	AT1G27910.1	88.701	770	64	6	369	2612	1	769	0	1348
TRINITY_DN3603_c0_g1_i10	AT3G17030.1	88.053	226	27	0	3	680	228	453	0	414
TRINITY_DN3603_c0_g1_i14	AT3G17030.1	84.685	666	83	6	237	2183	1	664	0	1054
TRINITY_DN3603_c0_g1_i2	AT3G17030.1	84.685	666	83	6	237	2183	1	664	0	1054
TRINITY_DN3603_c0_g1_i3	AT3G17030.1	84.807	441	62	4	983	2296	226	664	0	743
TRINITY_DN3603_c0_g1_i6	AT3G17030.1	88.053	226	27	0	3	680	228	453	0	414
TRINITY_DN3603_c0_g1_i7	AT3G17030.1	88.053	226	27	0	3	680	228	453	0	414
TRINITY_DN3603_c0_g1_i9	AT3G17030.1	84.807	441	62	4	983	2296	226	664	0	743
TRINITY_DN3612_c0_g1_i2	AT4G32770.1	75.989	354	73	1	126	1187	1	342	1.37e-159	417
TRINITY_DN3612_c0_g1_i5	AT4G32770.1	69.12	557	104	3	126	1796	1	489	0	556
TRINITY_DN3612_c0_g1_i6	AT4G32770.1	77.445	501	101	1	126	1628	1	489	0	593
TRINITY_DN36178_c0_g1_i1	AT5G53290.1	53.315	362	142	12	338	1363	1	355	2.22e-63	210
TRINITY_DN3623_c1_g1_i1	AT5G01410.1	97.749	311	6	1	262	1194	1	310	0	585
TRINITY_DN3627_c0_g1_i5	AT2G18790.1	55.958	1133	429	13	88	3327	34	1149	0	1260
TRINITY_DN3627_c0_g1_i7	AT2G18790.1	56.583	1071	396	12	88	3141	34	1088	0	1201
TRINITY_DN36301_c0_g1_i1	AT3G05975.1	51.053	190	91	1	143	712	3	190	2.8e-62	195
TRINITY_DN3637_c0_g2_i1	AT4G10390.1	82.405	341	54	2	324	1343	1	336	0	586
TRINITY_DN3648_c0_g1_i1	AT5G23740.1	94.118	68	4	0	280	483	33	100	2.33e-43	140
TRINITY_DN3648_c0_g1_i2	AT5G23740.1	96.25	160	6	0	114	593	1	160	1.5e-101	293
TRINITY_DN3653_c3_g1_i1	AT3G48240.1	62.887	194	57	5	137	712	1	181	6.1e-63	201
TRINITY_DN3653_c3_g1_i4	AT3G48240.1	62.887	194	57	5	137	712	1	181	1.66e-62	201
TRINITY_DN3656_c0_g2_i2	AT1G49600.3	91.639	299	20	1	568	1464	110	403	0	540
TRINITY_DN3656_c0_g2_i5	AT3G19130.1	84.973	366	54	1	379	1473	67	432	0	603
TRINITY_DN3656_c0_g2_i6	AT3G19130.1	84	300	47	1	379	1275	67	366	0	522
TRINITY_DN3656_c0_g2_i7	AT1G74860.1	67.726	409	90	5	96	1304	1	373	1.13e-158	459
TRINITY_DN3674_c0_g1_i1	AT2G45710.1	80.952	42	8	0	159	284	43	84	2.95e-23	70.1
TRINITY_DN3674_c0_g1_i2	AT2G45710.1	78.571	42	9	0	318	443	43	84	8.32e-15	67
TRINITY_DN3674_c0_g1_i3	AT2G45710.1	82.979	47	6	1	271	411	33	77	1.95e-20	79.3
TRINITY_DN3674_c0_g1_i4	AT2G45710.1	87.342	79	10	0	2	238	6	84	9.28e-47	146
TRINITY_DN3674_c0_g1_i6	AT2G45710.1	83.019	53	8	1	193	351	33	84	2.36e-23	88.2
TRINITY_DN3674_c0_g1_i7	AT2G45710.1	92.857	84	6	0	26	277	1	84	3.37e-42	135
TRINITY_DN3677_c0_g1_i1	AT2G47490.1	95.714	140	6	0	1190	1609	174	313	3.81e-147	283
TRINITY_DN3677_c0_g1_i2	AT2G47490.1	96.154	78	3	0	680	913	236	313	5.22e-54	160
TRINITY_DN3677_c0_g1_i3	AT2G47490.1	93.968	315	17	1	577	1521	1	313	0	538
TRINITY_DN3680_c0_g1_i1	AT5G19025.2	85.366	123	14	1	635	991	142	264	3.52e-70	221
TRINITY_DN36861_c0_g1_i1	AT1G72240.1	73.333	135	34	2	47	448	1	134	6.07e-34	117
TRINITY_DN36947_c0_g1_i1	AT4G29720.1	68.796	548	149	8	215	1834	1	534	1.14e-143	431
TRINITY_DN3696_c0_g1_i1	AT1G69490.1	83.212	274	34	6	65	865	1	269	3.37e-166	464
TRINITY_DN3696_c0_g1_i2	AT1G69490.1	94.04	151	9	0	65	517	1	151	1.69e-125	308
TRINITY_DN3696_c0_g1_i3	AT1G69490.1	74.754	305	34	7	65	958	1	269	1.62e-159	448
TRINITY_DN370_c1_g1_i1	AT3G01160.1	71.563	531	136	8	568	2145	178	698	0	558
TRINITY_DN37100_c0_g1_i1	AT3G61980.1	77.778	99	22	0	198	494	20	118	4.8e-43	142
TRINITY_DN37196_c0_g1_i1	AT3G17130.1	85.065	154	23	0	162	623	29	182	3.07e-96	279
TRINITY_DN3724_c0_g4_i1	AT3G10290.1	95.625	160	7	0	573	1052	197	356	5.63e-104	311
TRINITY_DN3724_c0_g4_i2	AT5G04160.1	94	200	12	0	1	600	111	310	1.53e-135	384
TRINITY_DN3739_c0_g2_i1	AT3G24315.1	59.055	127	18	2	237	608	183	278	1.39e-34	103
TRINITY_DN3739_c0_g2_i3	AT3G24315.1	46.927	179	65	5	1	462	105	278	7.65e-19	84.7
TRINITY_DN3739_c0_g2_i4	AT3G24315.1	46.927	179	65	5	1	462	105	278	1.62e-18	84.7
TRINITY_DN3768_c0_g1_i11	AT5G15860.1	88.761	436	39	4	264	1565	1	428	0	772
TRINITY_DN3768_c0_g1_i13	AT5G15860.1	87.459	303	28	4	264	1166	1	295	0	521
TRINITY_DN3768_c0_g1_i16	AT5G15860.1	64.957	117	9	1	287	637	344	428	7.33e-57	142
TRINITY_DN3768_c0_g1_i6	AT5G15860.1	87.955	440	39	5	264	1577	1	428	0	766
TRINITY_DN37723_c0_g1_i1	AT3G27270.2	80.37	270	53	0	13	822	1	270	7.27e-150	421
TRINITY_DN37805_c0_g1_i1	AT5G24580.1	100	42	0	0	651	526	171	212	4.56e-20	87.4
TRINITY_DN3784_c0_g1_i1	AT2G25940.1	79.089	483	92	3	145	1593	6	479	0	768
TRINITY_DN3784_c0_g1_i2	AT2G25940.1	77.23	426	88	3	145	1422	6	422	0	655
TRINITY_DN3784_c0_g1_i3	AT2G25940.1	72.269	119	25	2	145	501	6	116	1.27e-162	178
TRINITY_DN3784_c0_g1_i5	AT2G25940.1	82.105	285	43	2	145	999	6	282	0	458
TRINITY_DN3784_c0_g1_i6	AT2G25940.1	72.269	119	25	2	145	501	6	116	1.85e-167	178
TRINITY_DN37930_c0_g1_i1	AT2G18740.1	93.103	29	2	0	599	685	43	71	5.03e-12	60.1
TRINITY_DN3812_c0_g1_i1	AT5G63120.2	75.377	597	138	4	159	1937	1	592	0	604
TRINITY_DN3812_c0_g1_i4	AT5G63120.2	75.941	478	108	3	159	1580	1	475	6.25e-172	508
TRINITY_DN3812_c0_g1_i5	AT5G63120.2	86.286	175	24	0	162	686	301	475	1.84e-81	266
TRINITY_DN3833_c0_g1_i1	AT5G10390.1	100	44	0	0	1	132	94	137	4.66e-25	92.4
TRINITY_DN3833_c0_g1_i2	AT5G10390.1	100	44	0	0	1	132	94	137	1.04e-24	92
TRINITY_DN3833_c0_g1_i3	AT5G10390.1	100	44	0	0	1	132	94	137	1.85e-25	92.4
TRINITY_DN38407_c0_g1_i1	AT3G21305.1	78.571	70	13	2	118	324	1	69	5.51e-28	100
TRINITY_DN38433_c0_g1_i1	AT3G10986.1	80.808	198	38	0	171	764	1	198	3.38e-116	333
TRINITY_DN3847_c0_g1_i1	AT2G35290.1	78.992	119	25	0	171	527	4	122	2.05e-62	192
TRINITY_DN3847_c0_g1_i2	AT2G35290.1	81.148	122	23	0	324	689	1	122	1.33e-66	204
TRINITY_DN384_c0_g2_i1	AT5G08180.1	90.323	155	15	0	52	516	1	155	1.91e-95	277
TRINITY_DN3850_c0_g1_i1	AT2G31360.2	82.301	113	18	2	105	440	1	112	2.96e-39	140
TRINITY_DN3850_c0_g1_i2	AT2G31360.2	91.586	309	24	2	105	1028	1	308	1.04e-178	497
TRINITY_DN3850_c0_g1_i3	AT2G31360.2	92.424	66	5	0	626	823	243	308	2.02e-34	130
TRINITY_DN3850_c0_g1_i4	AT2G31360.2	89.61	308	32	0	105	1028	1	308	8.66e-176	496
TRINITY_DN3866_c0_g1_i2	AT5G06000.1	72.378	286	77	2	175	1029	1	285	2.31e-141	405
TRINITY_DN3866_c0_g1_i3	AT3G11400.2	60.455	220	70	4	1152	1787	112	322	3.09e-83	265
TRINITY_DN38717_c0_g1_i1	AT3G11325.2	71	100	28	1	376	80	266	365	3.13e-43	148
TRINITY_DN3884_c0_g1_i3	AT3G23580.1	64.249	193	39	4	1	579	180	342	2.41e-73	229
TRINITY_DN3884_c0_g1_i5	AT3G23580.1	90.698	344	30	1	276	1307	1	342	0	643
TRINITY_DN3884_c0_g1_i6	AT3G23580.1	72.078	154	9	1	308	769	223	342	5.87e-78	220
TRINITY_DN3887_c1_g5_i1	ATCG01280.1	96.337	1447	30	5	2383	6666	1	1443	0	2667
TRINITY_DN3896_c1_g1_i1	AT1G74940.1	77.13	223	42	4	167	823	6	223	8.2e-116	337
TRINITY_DN3896_c1_g1_i2	AT1G74940.1	66.538	260	41	5	167	934	6	223	2.74e-108	319
TRINITY_DN3896_c2_g1_i2	AT1G04990.2	77.945	399	75	5	409	1584	4	396	0	644
TRINITY_DN3896_c2_g1_i4	AT1G04990.2	77.945	399	75	5	409	1584	4	396	0	645
TRINITY_DN3896_c2_g1_i5	AT1G04990.2	79.062	320	59	3	409	1359	4	318	0	522
TRINITY_DN3903_c1_g1_i1	AT1G64490.1	75.824	91	22	0	55	327	4	94	6.39e-36	122
TRINITY_DN3909_c0_g1_i1	AT1G75390.1	52.174	138	52	4	634	1026	38	168	3.53e-38	136
TRINITY_DN3913_c0_g1_i2	AT5G42900.2	48.858	219	70	10	706	1311	38	231	2.48e-22	96.3
TRINITY_DN3913_c0_g1_i3	AT5G42900.2	46.154	130	43	6	19	402	88	192	3.27e-11	62.8
TRINITY_DN3913_c0_g1_i4	AT5G42900.2	48.858	219	70	10	302	907	38	231	1.05e-22	96.3
TRINITY_DN39507_c0_g1_i1	AT3G19480.1	83.721	86	14	0	1	258	497	582	9.87e-43	149
TRINITY_DN3955_c0_g1_i2	AT4G19970.1	69.945	366	108	1	110	1201	13	378	1.9e-155	445
TRINITY_DN39578_c0_g1_i1	AT1G21550.1	78.065	155	34	0	111	575	1	155	9.94e-77	235
TRINITY_DN39589_c0_g1_i1	AT5G20790.1	72.34	188	43	4	280	828	1	184	2.02e-66	209
TRINITY_DN39612_c0_g1_i1	AT1G29640.1	74.286	140	26	5	80	475	4	141	4.86e-57	179
TRINITY_DN39613_c0_g1_i1	AT3G46640.3	63.85	213	58	4	114	710	1	208	5.51e-64	211
TRINITY_DN39637_c0_g1_i1	AT5G61370.1	68.98	461	139	2	392	1771	4	461	2.34e-144	429
TRINITY_DN39693_c0_g1_i1	AT2G46310.1	50.498	301	108	7	102	959	1	275	1.15e-67	218
TRINITY_DN396_c0_g2_i20	AT5G54570.1	73.745	518	117	3	166	1671	22	536	0	658
TRINITY_DN39702_c0_g1_i1	AT1G21670.1	83.507	673	102	4	239	2233	24	695	0	1149
TRINITY_DN3971_c0_g1_i2	AT5G57790.1	47.368	95	31	4	182	412	1	94	1.07e-14	52.4
TRINITY_DN3971_c0_g1_i3	AT5G57790.1	45.37	108	40	4	182	451	1	107	4.32e-16	57.8
TRINITY_DN39767_c0_g1_i1	AT5G57785.1	70.968	62	18	0	226	411	1	62	1.42e-15	69.3
TRINITY_DN39786_c0_g1_i1	AT5G09590.1	78.152	682	141	3	75	2105	1	679	0	1059
TRINITY_DN39797_c0_g1_i1	AT1G12845.1	77.273	88	20	0	187	450	19	106	1.62e-45	147
TRINITY_DN3979_c0_g1_i1	AT1G55690.2	62.871	641	191	7	544	2409	13	625	2.85e-177	527
TRINITY_DN3979_c0_g1_i4	AT1G55690.2	65.635	614	191	6	544	2328	13	625	0	543
TRINITY_DN3981_c0_g1_i1	AT5G17780.2	82.297	418	66	4	71	1300	2	419	0	691
TRINITY_DN3981_c0_g1_i3	AT5G17780.2	77.13	446	66	5	71	1384	2	419	0	686
TRINITY_DN39870_c0_g1_i1	AT1G05100.1	84.257	343	40	4	49	1047	1	339	0	576
TRINITY_DN39891_c0_g1_i1	AT4G10270.1	86.813	91	11	1	145	414	1	91	4.55e-36	122
TRINITY_DN39947_c0_g1_i1	AT5G03210.2	71.429	42	11	1	68	193	26	66	2.59e-16	70.1
TRINITY_DN39948_c0_g1_i1	AT1G24580.1	82.222	135	18	3	183	578	1	132	5.44e-63	193
TRINITY_DN3998_c0_g1_i1	AT3G04240.1	96.359	357	13	0	203	1273	622	978	0	733
TRINITY_DN3998_c0_g1_i10	AT3G04240.1	96.319	978	36	0	325	3258	1	978	0	1947
TRINITY_DN3998_c0_g1_i11	AT3G04240.1	96.864	574	18	0	2029	3750	405	978	0	1177
TRINITY_DN3998_c0_g1_i13	AT3G04240.1	96.864	574	18	0	1622	3343	405	978	0	1177
TRINITY_DN3998_c0_g1_i8	AT3G04240.1	96.864	574	18	0	2148	3869	405	978	0	1177
TRINITY_DN3998_c0_g1_i9	AT3G04240.1	97.021	772	23	0	1044	3359	207	978	0	1581
TRINITY_DN3998_c1_g1_i3	AT3G22120.2	88.636	88	10	0	904	1167	265	352	2.89e-26	110
TRINITY_DN399_c0_g3_i1	AT1G16860.1	86.508	504	30	3	411	1895	1	475	0	863
TRINITY_DN399_c0_g3_i3	AT1G16860.1	90.882	340	22	2	411	1403	1	340	0	619
TRINITY_DN40017_c0_g1_i1	AT1G20470.1	78.912	147	29	2	81	521	3	147	1.28e-70	212
TRINITY_DN4001_c1_g1_i1	AT4G13860.1	68.182	88	28	0	106	369	1	88	3.52e-34	117
TRINITY_DN4001_c1_g1_i2	AT4G13860.1	70.423	71	21	0	106	318	1	71	2.69e-27	101
TRINITY_DN4001_c5_g1_i1	AT5G01320.1	81.25	608	110	1	136	1959	1	604	0	1021
TRINITY_DN40036_c0_g1_i1	AT2G23180.1	85.769	520	66	3	106	1650	1	517	0	920
TRINITY_DN40042_c0_g1_i1	AT3G02840.1	79.79	381	73	3	178	1311	1	380	0	601
TRINITY_DN4004_c0_g1_i1	AT5G12140.1	87.255	102	11	1	209	508	1	102	3.29e-58	182
TRINITY_DN4004_c0_g1_i2	AT5G12140.1	88.71	62	7	0	696	881	41	102	7.7e-31	114
TRINITY_DN40252_c0_g1_i1	AT3G51400.1	83.813	278	45	0	137	970	1	278	2e-98	293
TRINITY_DN40272_c0_g1_i1	AT2G31940.1	92.562	121	8	1	427	68	1	121	1.94e-51	162
TRINITY_DN4027_c0_g1_i1	AT5G18310.2	79.762	168	30	3	162	659	2	167	1.2e-69	214
TRINITY_DN4027_c0_g1_i3	AT5G18310.2	69.048	168	21	3	162	578	2	167	4.12e-65	201
TRINITY_DN4027_c0_g1_i5	AT5G18310.2	79.762	168	30	3	649	1146	2	167	1.92e-67	213
TRINITY_DN4027_c0_g1_i7	AT5G18310.2	76.471	68	15	1	154	354	89	156	3.71e-28	107
TRINITY_DN40290_c0_g1_i1	AT3G26180.1	89.333	75	8	0	1	225	414	488	9.41e-42	147
TRINITY_DN40378_c0_g1_i1	AT3G13880.1	83.245	752	122	1	301	2556	2	749	0	1274
TRINITY_DN403_c0_g1_i1	AT4G14240.1	89.94	497	46	4	145	1629	1	495	0	729
TRINITY_DN403_c0_g1_i10	AT4G14240.1	96.04	303	11	1	145	1050	1	303	0	550
TRINITY_DN403_c0_g1_i11	AT4G14240.1	87.578	161	18	2	259	738	303	462	2.74e-56	171
TRINITY_DN403_c0_g1_i2	AT4G14240.1	85.632	522	46	5	145	1704	1	495	0	715
TRINITY_DN403_c0_g1_i3	AT4G14230.1	79.245	530	74	5	184	1770	1	495	0	706
TRINITY_DN403_c0_g1_i5	AT4G14240.1	86.78	295	36	3	825	1706	203	495	0	381
TRINITY_DN403_c0_g1_i6	AT4G14240.1	88.974	390	40	3	94	1260	108	495	0	572
TRINITY_DN403_c0_g1_i7	AT4G14230.1	83.832	501	74	4	184	1683	1	495	0	719
TRINITY_DN40446_c0_g1_i1	AT2G16570.1	92.975	484	34	0	320	1771	84	567	0	888
TRINITY_DN40466_c0_g1_i1	AT2G03760.1	86.145	332	41	2	126	1121	1	327	0	573
TRINITY_DN4050_c0_g1_i3	AT1G01520.1	75.427	293	65	4	132	1004	1	288	6.12e-146	420
TRINITY_DN4053_c0_g1_i1	AT5G15190.1	78.992	119	18	2	406	759	2	114	8.09e-44	147
TRINITY_DN4053_c0_g1_i2	AT5G15190.1	78.992	119	18	2	406	759	2	114	2.56e-43	147
TRINITY_DN40551_c0_g1_i1	AT1G76650.3	54.412	136	60	1	473	66	42	175	2.04e-41	142
TRINITY_DN4055_c0_g1_i1	AT1G09155.1	84.698	281	38	3	125	952	1	281	2.16e-161	454
TRINITY_DN4055_c0_g1_i2	AT1G09155.1	84.698	281	38	3	125	952	1	281	1.38e-161	454
TRINITY_DN4055_c0_g1_i4	AT1G09155.1	83.23	161	24	2	96	569	121	281	3.72e-91	271
TRINITY_DN40718_c0_g1_i1	AT3G13175.1	88.785	107	11	1	134	451	1	107	6.42e-48	152
TRINITY_DN40719_c0_g1_i1	AT1G76650.3	78.09	178	30	4	91	615	7	178	3.58e-91	271
TRINITY_DN4077_c0_g1_i1	AT5G62530.1	75.385	585	116	1	110	1864	1	557	0	689
TRINITY_DN4077_c0_g1_i2	AT5G62530.1	79.174	557	116	0	110	1780	1	557	0	683
TRINITY_DN4077_c0_g1_i3	AT5G62530.1	82.883	111	19	0	107	439	447	557	5.1e-42	151
TRINITY_DN4079_c0_g6_i1	AT2G34570.1	79.762	252	48	1	138	884	1	252	3.18e-149	422
TRINITY_DN4079_c0_g6_i2	AT2G34570.1	75.155	161	37	1	308	781	92	252	7.9e-81	247
TRINITY_DN40829_c0_g1_i1	AT1G47130.1	73.438	64	12	1	178	354	7	70	9.29e-14	63.5
TRINITY_DN40870_c0_g1_i1	AT5G23070.1	73.145	283	65	2	129	956	1	279	4.82e-140	399
TRINITY_DN40899_c0_g1_i1	AT1G80450.1	77.966	177	33	3	120	632	1	177	2.74e-76	236
TRINITY_DN40904_c0_g1_i1	AT1G15330.1	85.269	353	50	1	61	1119	1	351	0	601
TRINITY_DN4093_c0_g1_i2	AT1G02270.1	88.934	488	48	3	107	1561	1	485	0	853
TRINITY_DN4093_c0_g1_i5	AT1G02270.1	85.07	355	24	1	409	1473	160	485	0	590
TRINITY_DN4093_c0_g1_i8	AT1G02270.1	88.158	76	9	0	695	922	410	485	6.25e-42	111
TRINITY_DN4093_c0_g1_i9	AT1G02270.1	88.095	378	39	3	107	1231	1	375	0	672
TRINITY_DN4094_c0_g1_i1	AT4G25640.2	67.5	80	26	0	104	343	318	397	2.85e-43	99.4
TRINITY_DN4094_c0_g1_i2	AT4G00350.1	64.503	493	175	0	30	1508	47	539	0	659
TRINITY_DN4096_c0_g1_i1	AT2G24500.1	80.863	371	61	2	320	1432	36	396	0	528
TRINITY_DN4096_c0_g1_i2	AT2G24500.1	81.127	355	57	2	54	1118	1	345	0	513
TRINITY_DN4096_c0_g1_i3	AT2G24500.1	82.266	406	62	2	54	1271	1	396	0	602
TRINITY_DN4096_c0_g1_i4	AT2G24500.1	94.366	71	4	0	102	314	274	344	2.2e-40	137
TRINITY_DN41010_c0_g1_i1	AT5G48540.1	70.539	241	69	1	135	851	1	241	2.42e-78	246
TRINITY_DN4103_c0_g1_i1	AT5G49330.1	69.811	265	70	3	1313	2092	84	343	2.54e-72	242
TRINITY_DN4103_c0_g1_i4	AT5G49330.1	72.126	348	87	3	263	1291	1	343	1.04e-110	338
TRINITY_DN4103_c0_g1_i6	AT5G49330.1	70.724	304	79	3	729	1625	45	343	5.73e-85	273
TRINITY_DN4105_c1_g1_i1	AT1G49220.1	75.494	253	58	3	77	829	1	251	5.58e-116	336
TRINITY_DN4115_c0_g1_i1	AT4G20020.1	58.4	250	90	7	111	848	1	240	6.5e-55	191
TRINITY_DN4116_c0_g2_i1	AT2G35510.1	71.379	573	147	6	451	2145	1	564	0	803
TRINITY_DN4116_c0_g2_i2	AT2G35510.1	71.379	573	147	6	472	2166	1	564	0	803
TRINITY_DN4116_c0_g2_i4	AT2G35510.1	75.824	455	99	5	472	1812	1	452	0	703
TRINITY_DN4116_c0_g2_i5	AT2G35510.1	75.824	455	99	5	451	1791	1	452	0	703
TRINITY_DN411_c0_g1_i1	AT4G11530.1	57.522	113	46	2	3	338	566	677	2.77e-34	132
TRINITY_DN411_c0_g1_i3	AT4G11480.1	53.846	104	45	1	3	305	543	646	1.91e-32	122
TRINITY_DN4121_c0_g1_i2	AT1G23330.1	85.593	472	61	3	386	1780	1	472	0	796
TRINITY_DN4121_c0_g1_i3	AT1G23330.1	85.593	472	61	3	254	1648	1	472	0	796
TRINITY_DN4121_c0_g1_i5	AT1G23330.1	73.077	130	11	1	102	491	367	472	3.02e-59	192
TRINITY_DN41223_c0_g1_i1	AT5G19270.1	28.75	160	114	0	187	666	60	219	2.23e-19	87.4
TRINITY_DN41409_c0_g1_i1	AT5G05220.1	74.627	134	31	1	47	439	1	134	3.95e-63	193
TRINITY_DN4154_c0_g3_i2	AT3G02990.1	80.357	392	69	3	507	1661	79	469	0	572
TRINITY_DN4154_c0_g3_i3	AT3G02990.1	81.489	470	79	3	139	1527	1	469	0	722
TRINITY_DN4156_c0_g1_i1	AT2G38960.3	90.022	461	44	1	122	1498	1	461	0	801
TRINITY_DN4156_c0_g1_i2	AT2G38960.3	83.893	447	33	1	122	1462	1	408	0	707
TRINITY_DN4156_c0_g1_i3	AT2G38960.3	83	500	44	2	122	1615	1	461	0	779
TRINITY_DN4156_c0_g1_i4	AT2G38960.3	91.597	357	28	1	104	1168	105	461	0	648
TRINITY_DN41673_c0_g1_i1	AT3G59900.1	58.741	143	41	7	527	937	1	131	1.47e-37	130
TRINITY_DN41731_c0_g1_i1	AT3G48240.1	71.429	140	29	3	460	44	52	181	1.93e-63	184
TRINITY_DN4184_c0_g1_i1	AT5G54470.1	64.045	89	29	1	344	601	1	89	1.55e-23	98.6
TRINITY_DN4184_c0_g1_i2	AT5G54470.1	50.526	190	82	5	344	895	1	184	2.68e-28	111
TRINITY_DN4187_c0_g3_i1	AT2G37770.2	89.5	200	21	0	151	750	1	200	4.27e-151	350
TRINITY_DN4187_c0_g3_i4	AT2G37770.2	82.006	339	38	2	151	1167	1	316	0	535
TRINITY_DN4187_c0_g3_i5	AT2G37770.2	79.032	124	26	0	1101	1472	193	316	3.43e-114	203
TRINITY_DN419_c0_g4_i1	AT1G06400.1	77.88	217	48	0	204	854	1	217	5.49e-121	348
TRINITY_DN419_c0_g4_i2	AT1G06400.1	73.611	144	38	0	920	1351	74	217	4.71e-68	218
TRINITY_DN4207_c0_g1_i1	AT3G06410.1	73.477	279	41	3	492	1304	150	403	6.71e-98	292
TRINITY_DN4207_c0_g1_i2	AT3G06410.1	84.975	406	44	6	196	1371	1	403	0	568
TRINITY_DN4207_c0_g1_i3	AT3G06410.1	83.389	301	38	4	292	1164	105	403	1.92e-133	398
TRINITY_DN4220_c0_g1_i1	AT3G48460.1	83.2	375	58	2	138	1250	9	382	0	627
TRINITY_DN4220_c0_g1_i4	AT3G48460.1	83.955	268	38	2	138	929	9	275	2.39e-147	432
TRINITY_DN4234_c0_g1_i1	AT1G36310.1	77.641	407	62	3	123	1262	1	405	0	586
TRINITY_DN4234_c0_g1_i2	AT1G36310.1	77.641	407	62	3	271	1410	1	405	0	585
TRINITY_DN4239_c0_g3_i3	AT3G07930.3	50	116	37	4	816	472	1	96	1.03e-15	79.3
TRINITY_DN4248_c0_g2_i1	AT5G01210.1	86.947	475	59	1	78	1502	1	472	0	797
TRINITY_DN425_c0_g1_i1	AT5G07180.1	61.589	151	42	2	1023	1475	515	649	6.45e-44	167
TRINITY_DN425_c0_g1_i10	AT5G07180.1	61.589	151	42	2	664	1116	515	649	6.86e-45	167
TRINITY_DN425_c0_g1_i11	AT5G07180.1	61.589	151	42	2	947	1399	515	649	4.26e-44	167
TRINITY_DN425_c0_g1_i2	AT5G07180.1	91.408	710	61	0	1	2130	259	968	0	1251
TRINITY_DN425_c0_g1_i4	AT5G07180.1	63.704	135	22	1	697	1020	515	649	4.7e-42	158
TRINITY_DN425_c0_g1_i5	AT3G09440.4	92.019	213	17	0	3	641	30	242	5.01e-140	405
TRINITY_DN425_c0_g1_i6	AT5G07180.1	61.589	151	42	2	697	1149	515	649	8.69e-45	167
TRINITY_DN425_c0_g1_i8	AT5G07180.1	61.589	151	42	2	596	1048	515	649	4.1e-45	167
TRINITY_DN4262_c0_g1_i1	AT3G09010.1	88.589	333	37	1	683	1681	63	394	0	552
TRINITY_DN4262_c0_g1_i2	AT3G09010.1	88.354	395	45	1	394	1578	1	394	0	645
TRINITY_DN4262_c0_g1_i6	AT3G09010.1	92.453	212	16	0	394	1029	1	212	8e-179	385
TRINITY_DN4262_c0_g1_i7	AT3G09010.1	88.354	395	45	1	471	1655	1	394	0	645
TRINITY_DN4287_c0_g1_i1	AT5G56030.2	74.286	105	27	0	3	317	444	548	2.05e-37	134
TRINITY_DN4289_c0_g1_i1	AT5G01750.2	72.864	199	25	2	398	994	2	171	6.26e-90	278
TRINITY_DN4289_c0_g1_i2	AT5G01750.2	86.818	220	25	1	398	1057	2	217	2.28e-133	385
TRINITY_DN4289_c0_g1_i3	AT5G01750.2	83.333	174	25	1	398	919	2	171	2.16e-95	291
TRINITY_DN42_c0_g1_i3	AT2G19670.1	88.235	306	36	0	606	1523	60	365	0	578
TRINITY_DN42_c0_g1_i4	AT2G19670.1	88.462	312	36	0	344	1279	54	365	0	592
TRINITY_DN42_c0_g2_i2	AT2G19670.1	88.011	367	40	1	58	1146	1	367	0	656
TRINITY_DN4307_c0_g1_i3	AT1G29820.2	85.793	542	72	4	2649	4268	1	539	0	891
TRINITY_DN4307_c0_g1_i4	AT1G29820.2	85.793	542	72	4	2507	4126	1	539	0	891
TRINITY_DN43111_c0_g1_i1	AT2G39700.1	84.615	104	16	0	345	34	155	258	1.81e-60	187
TRINITY_DN4322_c0_g1_i1	AT3G01820.1	82.288	271	33	5	1143	1931	1	264	4.1e-147	430
TRINITY_DN4322_c0_g1_i2	AT3G01820.1	60.274	146	16	4	441	869	158	264	1.11e-55	149
TRINITY_DN4341_c0_g1_i1	AT5G43630.4	58.152	736	234	15	490	2571	129	832	5.01e-157	485
TRINITY_DN4341_c0_g1_i10	AT5G43630.4	58.152	736	234	15	675	2756	129	832	2.34e-156	485
TRINITY_DN4341_c0_g1_i11	AT5G43630.4	58.152	736	234	15	521	2602	129	832	6.49e-157	485
TRINITY_DN4341_c0_g1_i3	AT5G43630.4	58.152	736	234	15	484	2565	129	832	4.76e-157	485
TRINITY_DN4341_c0_g1_i4	AT5G43630.4	56.401	867	282	21	231	2669	8	832	5.26e-174	530
TRINITY_DN4354_c0_g1_i1	AT1G51610.1	89.616	443	40	2	440	1750	15	457	0	774
TRINITY_DN4354_c0_g1_i2	AT1G51610.1	84.11	472	40	3	440	1837	15	457	0	758
TRINITY_DN4354_c0_g1_i3	AT1G51610.1	89.277	401	39	1	440	1630	15	415	0	700
TRINITY_DN4375_c0_g1_i1	AT3G49990.1	79.249	506	87	7	68	1546	1	501	0	671
TRINITY_DN4375_c0_g1_i2	AT3G49990.1	79.249	506	87	7	381	1859	1	501	0	671
TRINITY_DN4375_c0_g1_i3	AT3G49990.1	79.249	506	87	7	121	1599	1	501	0	671
TRINITY_DN4397_c0_g1_i1	AT3G16870.1	66.667	129	26	1	602	937	63	191	1.81e-33	124
TRINITY_DN4397_c0_g1_i2	AT3G16870.1	73.822	191	29	2	161	670	1	191	8.05e-70	216
TRINITY_DN44022_c0_g1_i1	AT1G64890.1	82.326	430	67	3	186	1451	4	432	0	635
TRINITY_DN44026_c0_g1_i1	AT5G17190.1	88.55	131	15	0	119	511	1	131	2.19e-80	240
TRINITY_DN44036_c0_g1_i1	AT3G09650.1	90.225	757	67	3	162	2414	23	778	0	1321
TRINITY_DN44047_c0_g1_i1	AT1G01300.1	85.421	487	69	2	128	1585	1	486	0	740
TRINITY_DN4404_c0_g1_i1	AT4G35510.1	49.267	341	134	13	629	1579	9	334	9.44e-38	143
TRINITY_DN4404_c0_g1_i2	AT4G35510.1	49.267	341	134	13	200	1150	9	334	1.88e-38	143
TRINITY_DN44051_c0_g1_i1	AT3G46080.1	70.833	168	39	7	80	568	1	163	2.55e-67	209
TRINITY_DN44093_c0_g1_i1	AT5G52510.1	53.976	654	253	11	309	2168	1	640	5.55e-87	289
TRINITY_DN44112_c0_g1_i1	AT5G12010.1	85.714	490	56	5	262	1716	23	503	0	828
TRINITY_DN4414_c2_g1_i1	AT5G01520.1	85.075	67	10	0	130	330	177	243	9.23e-35	122
TRINITY_DN4414_c2_g1_i2	AT5G01520.1	90.541	148	14	0	3	446	96	243	1.19e-97	284
TRINITY_DN4414_c2_g1_i6	AT5G01510.1	92.532	308	22	1	94	1017	199	505	2.54e-168	508
TRINITY_DN4414_c2_g1_i7	AT5G01510.1	87.968	507	45	3	83	1561	1	505	0	721
TRINITY_DN4417_c0_g1_i11	AT4G01120.1	72.193	374	73	9	248	1315	1	361	9.05e-139	406
TRINITY_DN4417_c0_g1_i13	AT4G01120.1	67.3	263	57	7	110	850	112	361	9.46e-80	250
TRINITY_DN4417_c0_g1_i15	AT4G01120.1	60.312	320	109	8	248	1159	1	318	3.14e-84	267
TRINITY_DN4417_c0_g1_i4	AT4G01120.1	60.312	320	109	8	248	1159	1	318	1.84e-84	267
TRINITY_DN4417_c0_g1_i7	AT4G01120.1	72.193	374	73	9	248	1315	1	361	1.74e-138	406
TRINITY_DN4417_c0_g1_i8	AT4G01120.1	67.3	263	57	7	110	850	112	361	5.12e-80	250
TRINITY_DN4417_c0_g1_i9	AT4G01120.1	71.429	378	73	10	248	1327	1	361	8.3e-137	401
TRINITY_DN44187_c0_g1_i1	AT2G39230.1	76.219	841	181	5	133	2607	20	857	0	1284
TRINITY_DN44211_c0_g1_i1	AT3G18600.1	91.734	496	35	3	423	1904	78	569	0	889
TRINITY_DN4421_c0_g1_i2	AT1G33970.2	86.97	330	42	1	340	1329	15	343	0	551
TRINITY_DN4421_c0_g1_i3	AT1G33970.2	83.71	221	35	1	138	800	15	234	1.06e-117	356
TRINITY_DN4421_c0_g1_i5	AT1G33970.2	86.97	330	42	1	138	1127	15	343	0	551
TRINITY_DN44231_c0_g1_i1	AT3G13150.1	83.942	411	61	1	118	1350	1	406	0	719
TRINITY_DN44232_c0_g1_i1	AT5G05210.1	71.835	387	75	4	133	1197	1	385	8.44e-136	398
TRINITY_DN4424_c0_g1_i3	AT2G26150.1	81.424	323	44	5	278	1219	31	346	5.62e-180	505
TRINITY_DN44262_c0_g1_i1	AT5G02820.1	94.928	414	20	1	186	1427	16	428	0	778
TRINITY_DN44286_c0_g1_i1	AT2G02103.1	26.455	189	133	4	364	918	42	228	2.98e-12	68.2
TRINITY_DN4429_c0_g1_i1	AT4G12735.1	66.129	62	19	2	210	28	1	61	7.59e-13	58.9
TRINITY_DN442_c0_g2_i1	AT1G09780.1	93.846	455	25	1	122	1477	1	455	0	884
TRINITY_DN442_c0_g2_i4	AT3G08590.1	75.449	167	10	1	3	503	322	457	9.69e-114	251
TRINITY_DN442_c0_g2_i5	AT1G09780.1	78.87	407	52	2	1996	3114	1	407	0	649
TRINITY_DN442_c0_g2_i6	AT1G09780.1	94.803	558	26	1	122	1786	1	558	0	1087
TRINITY_DN44335_c0_g1_i1	AT5G16750.1	87.186	757	89	4	2	2260	125	877	0	1242
TRINITY_DN44356_c0_g1_i1	AT2G25820.1	66.071	224	46	4	95	676	1	224	9.19e-77	239
TRINITY_DN44364_c0_g1_i1	AT1G52855.1	95.652	69	3	0	262	468	1	69	4.83e-40	133
TRINITY_DN44465_c0_g1_i1	AT1G76670.2	79.598	348	67	2	266	1309	4	347	5.32e-168	479
TRINITY_DN44479_c0_g1_i1	AT1G02370.1	77.407	540	106	3	45	1622	1	538	0	873
TRINITY_DN44512_c0_g1_i1	AT3G02380.1	76.816	358	49	13	90	1091	1	348	7.22e-141	410
TRINITY_DN44531_c0_g1_i1	AT5G11090.1	43.158	95	36	2	357	587	121	215	1.61e-11	63.2
TRINITY_DN4458_c0_g1_i1	AT3G09560.2	76.695	944	145	7	80	2803	1	905	0	1334
TRINITY_DN4458_c0_g1_i3	AT3G09560.2	79.126	915	145	6	486	3122	1	905	0	1347
TRINITY_DN4458_c0_g1_i4	AT3G09560.2	79.126	915	145	6	147	2783	1	905	0	1347
TRINITY_DN44606_c0_g1_i1	AT1G21010.1	82.028	217	32	3	65	712	1	211	3.32e-99	296
TRINITY_DN44613_c0_g1_i1	AT1G70420.1	65.018	283	86	5	326	1168	1	272	1.5e-107	318
TRINITY_DN44645_c0_g1_i1	AT1G08580.1	87.912	91	11	0	101	373	1	91	6.63e-37	127
TRINITY_DN44652_c0_g1_i1	AT1G17860.1	71.429	196	54	2	275	859	1	195	1.47e-98	288
TRINITY_DN44682_c0_g1_i1	AT5G09760.2	74.023	512	131	1	434	1969	69	578	0	783
TRINITY_DN44756_c0_g1_i1	AT1G71430.1	65.318	173	48	5	105	614	2	165	8.11e-33	118
TRINITY_DN44766_c0_g1_i1	AT5G14230.1	89.186	749	80	1	135	2381	1	748	0	1340
TRINITY_DN44788_c0_g1_i1	AT3G48510.1	47.651	298	126	11	472	1287	1	294	4.93e-55	186
TRINITY_DN44797_c0_g1_i1	AT1G26790.1	63.76	367	86	8	74	1060	2	359	1.45e-124	367
TRINITY_DN4484_c0_g1_i1	AT1G61730.1	45.302	298	128	10	422	1255	91	373	5.37e-57	194
TRINITY_DN44924_c0_g1_i1	AT4G20050.5	71.247	393	113	0	2	1180	115	507	1.18e-108	329
TRINITY_DN44946_c0_g1_i1	AT3G16280.2	76.374	182	37	2	226	762	74	252	1.97e-61	196
TRINITY_DN44961_c0_g1_i1	AT3G17520.1	64.103	312	71	8	150	1001	1	299	2.75e-67	216
TRINITY_DN44986_c0_g1_i1	AT5G50200.3	63.679	212	73	2	106	732	1	211	5e-52	171
TRINITY_DN4499_c0_g1_i10	AT5G03495.1	32.044	181	101	3	261	788	1	164	3.28e-20	89
TRINITY_DN4499_c0_g1_i3	AT5G03480.1	34.314	204	122	4	384	971	115	314	2.01e-26	108
TRINITY_DN4499_c0_g1_i9	AT5G03480.1	34.194	155	90	4	2	442	165	315	1.73e-19	85.9
TRINITY_DN45048_c0_g1_i1	AT5G01830.1	82.505	463	68	7	1375	2	1	455	0	763
TRINITY_DN45050_c0_g1_i1	AT2G39020.1	86.301	219	29	1	226	879	15	233	1.4e-139	395
TRINITY_DN45064_c0_g1_i1	AT5G01790.1	74	200	37	4	95	661	12	207	1.14e-59	193
TRINITY_DN45103_c0_g1_i1	AT2G35960.1	84.252	127	20	0	3	383	85	211	1.35e-65	204
TRINITY_DN45117_c0_g1_i1	AT5G65300.1	54.483	145	51	5	252	659	1	139	9.12e-15	70.9
TRINITY_DN45120_c0_g1_i1	AT3G25590.1	70.476	420	79	13	335	1489	1	410	1.27e-171	493
TRINITY_DN45144_c0_g1_i1	AT2G18940.1	91.844	282	23	0	1	846	477	758	0	544
TRINITY_DN4517_c0_g1_i1	AT1G51700.1	67.317	205	48	8	324	911	1	195	1.88e-76	234
TRINITY_DN4517_c0_g1_i2	AT1G51700.1	67.317	205	48	8	224	811	1	195	6.76e-77	234
TRINITY_DN45304_c0_g1_i1	AT5G02420.1	84.483	116	11	1	155	481	1	116	6.91e-61	185
TRINITY_DN45345_c0_g1_i1	AT2G30040.1	75.837	418	85	7	97	1323	1	411	0	593
TRINITY_DN45365_c0_g1_i1	AT1G15440.1	89.012	901	94	2	117	2804	1	901	0	1590
TRINITY_DN45379_c0_g1_i1	AT4G18422.1	64.103	78	28	0	226	459	12	89	6.59e-18	75.9
TRINITY_DN45476_c0_g1_i1	AT1G63220.1	84.354	147	23	0	141	581	2	148	1.09e-91	267
TRINITY_DN45538_c0_g1_i1	AT2G42360.1	74.797	246	52	3	141	875	1	237	1.48e-85	264
TRINITY_DN4553_c0_g2_i1	AT3G15760.1	78.161	87	15	2	511	759	50	136	7.68e-43	117
TRINITY_DN4553_c0_g2_i2	AT3G15760.1	77.941	136	23	3	312	698	1	136	2.79e-60	187
TRINITY_DN45615_c0_g1_i1	AT2G44790.1	56.216	185	64	4	121	636	23	203	8.47e-40	137
TRINITY_DN45635_c0_g1_i1	AT2G31940.1	92.562	121	8	1	295	654	1	121	4.62e-51	164
TRINITY_DN45675_c0_g1_i1	AT1G10560.1	63.037	698	242	6	44	2095	1	696	0	848
TRINITY_DN45681_c0_g1_i1	AT2G46310.1	58.17	306	81	11	133	975	1	284	8.01e-89	272
TRINITY_DN45731_c0_g1_i1	AT4G11360.1	70.922	141	40	1	99	518	1	141	5.69e-66	202
TRINITY_DN45834_c0_g1_i1	AT5G65550.1	70.236	467	139	0	96	1496	1	467	2e-147	431
TRINITY_DN45974_c0_g1_i1	AT1G72210.1	80.986	142	19	5	427	849	1	135	2.45e-53	176
TRINITY_DN45977_c0_g1_i1	AT5G37550.1	63.229	223	77	3	79	738	1	221	5.15e-48	162
TRINITY_DN46070_c0_g1_i1	AT5G16220.1	76.774	465	97	5	141	1505	13	476	0	554
TRINITY_DN4608_c0_g1_i1	AT1G65486.3	42.029	138	33	2	130	531	4	98	2.5e-12	62
TRINITY_DN4608_c0_g1_i2	AT1G65486.3	61.053	95	33	1	130	402	4	98	2.59e-20	82.8
TRINITY_DN460_c0_g2_i1	AT3G59820.2	80.521	729	139	1	205	2391	1	726	0	898
TRINITY_DN4627_c0_g1_i1	AT4G36250.1	76.471	102	24	0	683	988	89	190	3.54e-32	125
TRINITY_DN4627_c0_g1_i2	AT4G36250.1	67.476	412	100	1	8	1243	93	470	3.61e-145	425
TRINITY_DN4627_c0_g1_i5	AT4G36250.1	71.875	64	18	0	699	890	407	470	6.43e-14	72.8
TRINITY_DN4627_c0_g1_i7	AT4G36250.1	64.217	313	78	1	907	1845	192	470	2.2e-122	302
TRINITY_DN4627_c0_g1_i9	AT4G36250.1	72.21	439	122	0	348	1664	32	470	1.08e-160	470
TRINITY_DN4632_c0_g1_i1	AT5G04830.1	72.973	148	11	1	121	564	61	179	5.3e-67	209
TRINITY_DN4632_c0_g1_i2	AT5G04830.1	93.478	46	3	0	1498	1635	134	179	1.58e-35	92.8
TRINITY_DN4632_c0_g1_i3	AT5G04830.1	93.478	46	3	0	1585	1722	134	179	1.65e-35	92.8
TRINITY_DN4632_c0_g1_i5	AT5G04830.1	91.011	178	15	1	197	727	2	179	8.43e-118	340
TRINITY_DN4636_c0_g1_i1	AT2G17250.1	81.913	575	91	4	121	1806	4	578	0	856
TRINITY_DN4636_c0_g1_i2	AT2G17250.1	85.256	312	42	2	984	1907	267	578	0	517
TRINITY_DN46391_c0_g1_i1	AT5G01840.1	59.076	303	85	8	145	1041	1	268	3.18e-77	239
TRINITY_DN463_c0_g3_i1	AT3G19000.1	90.816	196	18	0	730	1317	158	353	7.21e-165	327
TRINITY_DN463_c0_g3_i2	AT3G19000.1	87.535	353	40	1	147	1193	1	353	0	592
TRINITY_DN4641_c0_g1_i1	AT2G23450.1	72.115	312	82	2	1032	1967	319	625	7.43e-155	471
TRINITY_DN4641_c0_g1_i4	AT2G23450.1	54.017	585	242	10	151	1857	52	625	0	593
TRINITY_DN46479_c0_g1_i1	AT2G44310.1	86.525	141	19	0	37	459	1	141	1.58e-83	244
TRINITY_DN4664_c0_g3_i1	AT5G20160.2	72.05	161	13	1	128	514	1	161	2.82e-60	188
TRINITY_DN4664_c0_g3_i2	AT4G12600.2	86.441	59	8	0	128	304	1	59	7.63e-28	108
TRINITY_DN4664_c0_g4_i1	AT4G27350.1	77.6	125	28	0	1579	1953	155	279	3.06e-53	185
TRINITY_DN4664_c0_g4_i2	AT4G27350.1	72.76	279	75	1	391	1224	1	279	5.6e-99	299
TRINITY_DN46674_c0_g1_i1	AT1G14687.1	78.947	171	33	2	219	728	1	169	5.55e-86	253
TRINITY_DN4668_c0_g1_i1	AT2G28840.1	71.053	38	11	0	259	372	1	38	1.24e-12	64.3
TRINITY_DN4668_c0_g2_i1	AT2G28840.1	91.247	457	27	2	264	1595	1	457	0	765
TRINITY_DN4668_c0_g2_i4	AT2G28840.1	93.103	145	8	1	389	817	313	457	8.63e-54	184
TRINITY_DN4668_c0_g2_i5	AT2G28840.1	76.63	368	19	3	264	1334	1	312	0	553
TRINITY_DN4679_c0_g1_i1	AT2G20610.1	53.723	376	174	0	388	1515	66	441	2.16e-153	449
TRINITY_DN4679_c0_g1_i2	AT2G20610.1	55.556	36	16	0	95	202	371	406	2.71e-14	48.1
TRINITY_DN4679_c0_g1_i3	AT2G20610.1	49.51	408	174	1	388	1611	66	441	2.88e-146	432
TRINITY_DN4679_c0_g1_i4	AT2G20610.1	45.918	392	147	2	435	1610	115	441	6.86e-124	375
TRINITY_DN46914_c0_g1_i1	AT1G76650.3	54.412	136	60	1	539	946	42	175	4.82e-41	142
TRINITY_DN46_c0_g1_i1	AT2G22540.3	84.615	143	21	1	3	431	100	241	5.17e-65	210
TRINITY_DN46_c0_g1_i11	AT2G22540.3	95.513	156	7	0	677	1144	1	156	1.07e-90	272
TRINITY_DN46_c0_g1_i12	AT2G22540.3	88.186	237	27	1	677	1387	1	236	9.74e-134	389
TRINITY_DN46_c0_g1_i2	AT2G22540.3	83.942	137	21	1	3	413	100	235	1.36e-60	196
TRINITY_DN46_c0_g1_i3	AT2G22540.3	87.719	57	7	0	3	173	100	156	1.72e-40	76.3
TRINITY_DN46_c0_g1_i4	AT2G22540.3	81.481	81	14	1	253	495	157	236	1.08e-45	129
TRINITY_DN46_c0_g1_i5	AT2G22540.3	88.43	242	27	1	677	1402	1	241	5.45e-135	400
TRINITY_DN46_c0_g1_i6	AT2G22540.3	87.719	57	7	0	3	173	100	156	2.78e-40	76.3
TRINITY_DN46_c0_g1_i9	AT2G46980.2	73.821	806	186	7	1089	3470	1	793	0	1013
TRINITY_DN4719_c0_g1_i1	AT2G12400.1	87.407	270	34	0	875	1684	273	542	0	490
TRINITY_DN4719_c0_g1_i2	AT2G12400.1	72.755	323	35	2	875	1843	273	542	0	459
TRINITY_DN4719_c0_g1_i3	AT2G12400.1	82.288	542	88	1	444	2045	1	542	0	823
TRINITY_DN4719_c0_g1_i4	AT2G12400.1	87.889	289	35	0	815	1681	254	542	0	526
TRINITY_DN4719_c0_g1_i5	AT2G12400.1	86.922	497	65	0	651	2141	46	542	0	822
TRINITY_DN4719_c0_g1_i7	AT2G12400.1	78.66	567	88	2	444	2120	1	542	0	809
TRINITY_DN471_c0_g1_i1	AT5G57950.2	71.038	183	50	2	312	851	75	257	2.97e-67	213
TRINITY_DN471_c0_g1_i2	AT5G57950.2	71.605	243	65	3	65	784	16	257	6.47e-86	259
TRINITY_DN471_c0_g1_i7	AT5G52470.1	63.78	254	91	1	242	1000	45	298	3.15e-77	241
TRINITY_DN471_c0_g1_i8	AT5G57950.2	55.14	107	44	1	455	775	30	132	5.32e-20	88.6
TRINITY_DN471_c0_g1_i9	AT5G57950.2	55.14	107	44	1	455	775	30	132	3.76e-20	88.6
TRINITY_DN471_c0_g2_i1	AT5G52470.1	75.806	248	60	0	335	1078	62	309	1.73e-88	272
TRINITY_DN4724_c0_g1_i1	AT2G46330.1	74.359	39	10	0	108	224	1	39	6.13e-11	58.2
TRINITY_DN4724_c0_g1_i3	AT2G46330.1	83.333	66	11	0	108	305	1	66	4.08e-19	81.3
TRINITY_DN47508_c0_g1_i1	AT1G03120.1	41.88	117	65	1	122	463	59	175	4.43e-16	72.8
TRINITY_DN4757_c0_g1_i1	AT5G17220.1	82.791	215	36	1	136	777	1	215	8.85e-125	356
TRINITY_DN4760_c0_g1_i1	AT2G36320.1	71.508	179	28	3	635	1153	1	162	1.74e-72	233
TRINITY_DN4760_c0_g1_i2	AT2G36320.1	71.508	179	28	3	802	1320	1	162	2.93e-72	233
TRINITY_DN4760_c0_g1_i3	AT2G36320.1	71.508	179	28	3	883	1401	1	162	4.14e-72	233
TRINITY_DN4765_c2_g1_i1	AT5G41860.1	40.323	186	79	6	144	692	37	193	5.6e-16	74.7
TRINITY_DN4768_c0_g1_i1	AT1G11210.1	48.223	197	81	8	341	913	1	182	2.11e-28	114
TRINITY_DN4768_c0_g1_i2	AT1G11210.1	53.731	268	100	10	341	1117	1	253	9.75e-67	213
TRINITY_DN4768_c0_g1_i3	AT1G11210.1	56.098	123	38	3	1155	1475	180	302	8.62e-34	131
TRINITY_DN4768_c0_g1_i5	AT1G11210.1	50.485	309	118	9	277	1137	1	296	6.22e-73	237
TRINITY_DN4770_c0_g1_i1	AT4G10800.1	86.331	278	37	1	128	961	6	282	2.32e-159	453
TRINITY_DN4770_c0_g1_i2	AT4G10800.1	86.331	278	37	1	260	1093	6	282	1.07e-158	453
TRINITY_DN4770_c0_g1_i4	AT4G10800.1	86.331	278	37	1	500	1333	6	282	1.55e-157	453
TRINITY_DN4772_c0_g2_i1	AT2G41670.1	89.189	370	40	0	134	1243	18	387	0	661
TRINITY_DN4782_c0_g2_i1	AT1G29810.1	79.717	212	19	1	207	842	1	188	2.27e-116	335
TRINITY_DN4782_c0_g2_i2	AT1G29810.1	87.151	179	23	0	335	871	10	188	4.96e-111	322
TRINITY_DN4782_c0_g2_i4	AT1G29810.1	85.821	134	19	0	207	608	1	134	1.34e-83	237
TRINITY_DN4782_c0_g2_i7	AT1G29810.1	89.894	188	19	0	207	770	1	188	1.68e-121	347
TRINITY_DN4796_c0_g1_i3	AT3G48030.1	95.062	81	4	0	145	387	1	81	1.29e-33	124
TRINITY_DN4799_c0_g1_i1	AT1G24310.1	94.161	274	16	0	525	1346	103	376	0	529
TRINITY_DN4802_c0_g1_i1	AT1G80640.1	90.714	140	10	1	108	527	292	428	6.72e-79	242
TRINITY_DN4802_c0_g1_i3	AT1G80640.1	88.693	398	40	2	514	1707	36	428	0	677
TRINITY_DN4805_c0_g1_i3	AT1G02860.1	84.59	305	38	3	170	1072	1	300	1.91e-180	509
TRINITY_DN4805_c0_g1_i5	AT1G02860.1	84.751	341	43	3	170	1180	1	336	0	575
TRINITY_DN4805_c0_g1_i6	AT1G02860.1	87.365	277	34	1	450	1277	60	336	1.41e-178	504
TRINITY_DN4823_c0_g1_i1	AT5G57100.1	83.333	228	38	0	535	1218	14	241	2.79e-93	228
TRINITY_DN4823_c0_g1_i2	AT5G57100.1	79.739	306	59	1	833	1750	86	388	3.92e-99	309
TRINITY_DN4823_c0_g1_i3	AT5G57100.1	80.159	378	72	1	535	1668	14	388	1.15e-120	364
TRINITY_DN4823_c0_g1_i4	AT5G57100.1	83.333	228	38	0	535	1218	14	241	1.39e-96	229
TRINITY_DN4823_c0_g1_i5	AT5G57100.1	79.739	306	59	1	474	1391	86	388	1.49e-100	309
TRINITY_DN482_c0_g1_i1	AT2G25220.2	81.91	398	48	2	203	1327	13	409	0	539
TRINITY_DN4832_c0_g1_i1	AT4G27520.1	42.405	316	96	7	381	1082	39	350	4.67e-35	135
TRINITY_DN4832_c0_g1_i2	AT4G27520.1	41.096	292	86	7	538	1167	63	350	5.1e-27	111
TRINITY_DN4835_c0_g1_i10	AT4G27100.1	77.958	431	95	0	397	1689	1	431	0	573
TRINITY_DN4835_c0_g1_i9	AT4G27100.1	77.209	215	49	0	104	748	217	431	4.49e-88	274
TRINITY_DN48436_c0_g1_i1	AT5G06720.1	92.308	65	5	0	141	335	25	89	6.78e-37	127
TRINITY_DN4844_c0_g1_i4	AT1G48000.1	76.016	246	53	2	244	969	1	244	2e-115	337
TRINITY_DN4854_c0_g1_i1	AT1G30960.1	93.791	306	19	0	89	1006	121	426	0	528
TRINITY_DN4880_c0_g1_i1	AT1G45191.1	62.234	188	56	4	1	522	342	528	3.24e-68	221
TRINITY_DN4880_c0_g1_i2	AT1G45191.1	73.737	99	25	1	92	388	420	517	7.09e-43	152
TRINITY_DN4880_c0_g1_i4	AT1G45191.1	76.336	131	30	1	215	607	399	528	8.76e-63	207
TRINITY_DN4880_c0_g1_i5	AT1G45191.1	75.455	110	26	1	484	813	420	528	2.82e-49	171
TRINITY_DN4880_c0_g1_i6	AT1G45191.1	75.455	110	26	1	372	701	420	528	2.48e-49	171
TRINITY_DN4880_c0_g1_i7	AT1G45191.1	76.336	131	30	1	327	719	399	528	2.72e-62	207
TRINITY_DN488_c0_g1_i1	AT3G04120.1	89.439	303	6	1	295	1203	19	295	4.13e-178	508
TRINITY_DN488_c0_g1_i2	AT1G13440.1	97.561	123	3	0	640	1008	45	167	1.23e-82	220
TRINITY_DN488_c0_g1_i3	AT1G13440.1	97.987	149	3	0	295	741	19	167	2.67e-86	274
TRINITY_DN488_c0_g1_i4	AT3G04120.1	97.508	321	8	0	295	1257	19	339	0	607
TRINITY_DN488_c0_g1_i6	AT1G13440.1	97.64	339	8	0	265	1281	1	339	0	608
TRINITY_DN488_c0_g1_i7	AT1G13440.1	97.561	123	3	0	628	996	45	167	1.21e-82	220
TRINITY_DN488_c0_g1_i8	AT3G04120.1	97.508	321	8	0	375	1337	19	339	0	606
TRINITY_DN4890_c0_g1_i1	AT5G02450.1	90.323	31	3	0	800	892	31	61	2.55e-11	59.3
TRINITY_DN4892_c0_g1_i1	AT4G12470.1	82.759	87	15	0	347	607	76	162	5.69e-43	144
TRINITY_DN4892_c0_g1_i2	AT4G12490.1	81.395	86	16	0	323	580	98	183	8.65e-44	146
TRINITY_DN4919_c0_g1_i4	AT3G51240.1	93.333	360	23	1	170	1249	1	359	0	697
TRINITY_DN4919_c0_g1_i6	AT3G51240.1	92.531	241	17	1	709	1431	120	359	1.54e-162	467
TRINITY_DN4919_c0_g1_i7	AT3G51240.1	96.528	144	5	0	709	1140	120	263	8.48e-126	300
TRINITY_DN4975_c0_g2_i1	AT2G15590.2	57.059	170	43	3	165	668	8	149	8.39e-54	173
TRINITY_DN4975_c0_g2_i2	AT2G15590.2	66.897	145	43	2	165	593	8	149	1.13e-59	187
TRINITY_DN4981_c0_g1_i1	AT3G53040.1	64.706	85	12	1	789	989	53	137	1.07e-21	96.7
TRINITY_DN4981_c0_g1_i6	AT3G53040.1	64.591	257	56	6	877	1557	166	417	1.45e-74	246
TRINITY_DN4984_c0_g1_i1	AT5G63380.1	69.458	406	123	1	100	1317	13	417	2.73e-118	365
TRINITY_DN4984_c0_g1_i3	AT5G63380.1	71.377	552	157	1	100	1755	13	563	0	550
TRINITY_DN5009_c0_g2_i3	AT3G20640.1	88.571	70	7	1	330	539	387	455	3.95e-51	129
TRINITY_DN5009_c0_g2_i4	AT3G20640.1	77.564	468	56	19	155	1450	1	455	5.78e-178	510
TRINITY_DN5015_c0_g1_i1	AT2G44080.1	79.508	122	19	3	643	993	1	121	3.01e-34	123
TRINITY_DN5015_c0_g1_i2	AT2G44080.1	79.508	122	19	3	806	1156	1	121	7.32e-34	123
TRINITY_DN5031_c1_g1_i8	AT3G02910.1	82.036	167	17	2	205	666	22	188	4.31e-92	272
TRINITY_DN5031_c1_g3_i1	AT3G46640.3	79.643	280	39	4	165	992	6	271	3.33e-132	380
TRINITY_DN504_c0_g2_i1	AT4G11220.1	89.32	206	22	0	58	675	67	272	2.05e-131	377
TRINITY_DN504_c0_g2_i3	AT4G11220.1	63.878	263	38	3	58	846	67	272	7.25e-102	304
TRINITY_DN504_c0_g2_i5	AT4G11220.1	50.526	190	36	4	652	1218	140	272	3.63e-67	156
TRINITY_DN504_c0_g2_i6	AT4G11220.1	91.589	107	9	0	401	721	86	192	1.08e-87	205
TRINITY_DN504_c0_g2_i7	AT4G11220.1	91.603	131	11	0	401	793	86	216	6.48e-87	249
TRINITY_DN5067_c0_g1_i1	AT2G41040.1	81.057	227	31	3	574	1239	134	353	1.11e-123	365
TRINITY_DN5067_c0_g1_i2	AT2G41040.1	85.337	341	34	4	198	1172	13	353	0	580
TRINITY_DN5067_c0_g1_i3	AT2G41040.1	91.034	290	25	1	382	1248	64	353	0	560
TRINITY_DN5072_c0_g1_i2	AT3G15060.1	88.073	218	26	0	100	753	1	218	6.17e-146	409
TRINITY_DN5077_c0_g1_i1	AT2G18800.1	66.045	268	65	3	182	907	29	296	2.79e-128	372
TRINITY_DN5077_c0_g1_i2	AT2G18800.1	82.946	129	22	0	182	568	29	157	8.42e-97	232
TRINITY_DN5077_c0_g1_i3	AT2G18800.1	63.354	161	27	1	182	664	29	157	3.92e-87	200
TRINITY_DN5080_c0_g1_i1	AT2G13770.1	57.692	104	44	0	253	564	206	309	7.44e-39	136
TRINITY_DN508_c0_g2_i3	AT4G09570.1	97.036	506	11	1	130	1647	1	502	0	989
TRINITY_DN50_c0_g2_i1	AT2G24040.1	76.667	30	7	0	278	367	1	30	3.07e-13	51.6
TRINITY_DN50_c0_g2_i2	AT2G24040.1	75	76	18	1	278	502	1	76	1.28e-29	108
TRINITY_DN50_c0_g2_i3	AT2G24040.1	72.34	47	12	1	635	772	30	76	8.82e-12	60.5
TRINITY_DN50_c4_g1_i1	AT2G46680.1	61.233	227	56	9	295	888	36	259	8.74e-71	221
TRINITY_DN5116_c1_g1_i1	AT4G14640.1	97.778	45	1	0	1286	1420	106	150	2.21e-21	90.5
TRINITY_DN5116_c1_g1_i2	AT4G14640.1	94	150	9	0	113	562	1	150	4.72e-98	283
TRINITY_DN5116_c1_g1_i3	AT4G14640.1	95.968	124	5	0	333	704	27	150	9.39e-80	238
TRINITY_DN512_c0_g1_i1	AT2G21720.2	78.391	634	96	6	1000	2883	80	678	0	994
TRINITY_DN512_c0_g1_i11	AT2G21720.2	80.628	733	129	7	16	2193	12	738	0	1163
TRINITY_DN512_c0_g1_i12	AT2G21720.2	81.514	449	77	3	112	1452	294	738	0	729
TRINITY_DN512_c0_g1_i13	AT2G21720.2	77.559	762	129	8	16	2280	12	738	0	1150
TRINITY_DN512_c0_g1_i14	AT2G21720.2	80.8	500	90	3	95	1588	243	738	0	813
TRINITY_DN512_c0_g1_i17	AT2G21720.2	75.71	704	127	8	16	2106	12	678	0	1030
TRINITY_DN512_c0_g1_i3	AT2G21720.2	79.291	536	102	6	16	1602	12	545	0	823
TRINITY_DN512_c0_g1_i5	AT2G21720.2	78.963	675	127	7	16	2019	12	678	0	1043
TRINITY_DN5134_c0_g2_i1	AT2G13770.1	55.769	104	46	0	207	518	206	309	4.48e-37	134
TRINITY_DN5134_c0_g2_i2	AT2G13770.1	48.438	128	66	0	135	518	182	309	4.34e-37	134
TRINITY_DN5168_c0_g1_i2	AT1G48920.1	74.661	221	46	6	242	883	264	481	2.28e-96	296
TRINITY_DN5168_c0_g1_i3	AT1G48920.1	74.661	221	46	6	874	1515	264	481	4.02e-92	297
TRINITY_DN5168_c0_g1_i5	AT1G48920.1	74.661	221	46	6	874	1515	264	481	2.04e-92	297
TRINITY_DN5186_c0_g1_i1	AT2G42530.1	68.31	142	43	1	80	499	1	142	3.22e-55	177
TRINITY_DN5186_c0_g1_i2	AT2G42530.1	68.182	66	19	1	80	271	1	66	4.01e-23	95.1
TRINITY_DN5198_c0_g1_i1	AT4G02380.3	63.768	138	18	3	269	667	83	193	3.14e-36	131
TRINITY_DN5198_c0_g1_i2	AT4G02380.3	78.571	112	18	2	269	589	83	193	7.14e-42	145
TRINITY_DN519_c1_g1_i2	AT5G66540.1	62.594	532	167	6	112	1674	1	511	5.61e-138	414
TRINITY_DN519_c3_g1_i1	AT3G50910.1	83.556	450	50	6	305	1588	1	448	0	678
TRINITY_DN5204_c0_g1_i1	AT2G19480.1	80.201	298	59	0	263	1156	1	298	2.25e-149	434
TRINITY_DN5204_c0_g1_i3	AT2G19480.1	80.201	298	59	0	263	1156	1	298	2.96e-149	434
TRINITY_DN5204_c0_g1_i4	AT2G19480.1	80	235	47	0	682	1386	64	298	1.56e-107	330
TRINITY_DN5212_c2_g1_i1	AT5G03670.1	82.567	522	66	9	280	1791	1	515	0	724
TRINITY_DN5212_c2_g1_i2	AT5G03670.1	85.714	203	23	2	600	1199	316	515	6.39e-98	304
TRINITY_DN5217_c0_g1_i1	AT5G38530.1	73.973	511	112	2	225	1706	1	507	0	619
TRINITY_DN5224_c0_g1_i1	AT5G24840.1	93.254	252	17	0	406	1161	1	252	2.4e-178	498
TRINITY_DN5224_c0_g1_i3	AT5G24840.1	93.254	252	17	0	104	859	1	252	1.08e-180	499
TRINITY_DN5226_c0_g1_i1	AT1G77120.1	93.811	307	19	0	674	1594	74	380	0	535
TRINITY_DN5226_c0_g1_i10	AT1G77120.1	92.084	379	30	0	140	1276	2	380	0	664
TRINITY_DN5226_c0_g1_i2	AT1G77120.1	91.958	286	23	0	140	997	2	287	2.05e-180	486
TRINITY_DN5226_c0_g1_i3	AT1G77120.1	91.845	233	19	0	140	838	2	234	2.03e-160	386
TRINITY_DN5226_c0_g1_i4	AT1G77120.1	93.811	307	19	0	776	1696	74	380	0	535
TRINITY_DN5226_c0_g1_i5	AT1G77120.1	87.065	402	29	1	140	1345	2	380	0	653
TRINITY_DN5226_c0_g1_i6	AT1G77120.1	90.909	286	26	0	140	997	2	287	3.24e-170	481
TRINITY_DN5226_c0_g1_i7	AT1G77120.1	91.471	340	29	0	140	1159	2	341	0	590
TRINITY_DN5226_c0_g1_i8	AT1G77120.1	92.91	268	19	0	605	1408	74	341	7.02e-160	457
TRINITY_DN5240_c0_g1_i1	AT3G46970.1	95.897	195	8	0	310	894	648	842	6.52e-130	395
TRINITY_DN5240_c0_g1_i2	AT3G46970.1	94.774	842	44	0	250	2775	1	842	0	1653
TRINITY_DN5240_c0_g1_i3	AT3G46970.1	94.774	842	44	0	341	2866	1	842	0	1653
TRINITY_DN5240_c0_g1_i4	AT3G46970.1	95.984	249	10	0	924	1670	594	842	2.2e-167	501
TRINITY_DN5240_c0_g1_i5	AT3G46970.1	82.427	239	7	1	3	719	597	800	4.06e-133	402
TRINITY_DN5240_c0_g1_i6	AT3G46970.1	92.148	866	44	1	250	2847	1	842	0	1639
TRINITY_DN5290_c0_g1_i2	AT2G33830.2	84.211	76	9	1	1073	1300	29	101	5.74e-38	136
TRINITY_DN5290_c0_g1_i3	AT2G33830.2	91.071	112	7	1	841	1176	1	109	1.37e-64	206
TRINITY_DN5290_c0_g1_i4	AT2G33830.2	88.462	104	9	1	841	1152	1	101	1.32e-57	188
TRINITY_DN52_c1_g1_i1	AT2G46493.1	61.151	139	41	3	1602	1204	54	185	3.3e-45	157
TRINITY_DN5307_c0_g5_i1	AT3G21220.2	89.766	342	30	2	331	1356	1	337	0	590
TRINITY_DN5313_c0_g1_i1	AT1G01470.1	86.184	152	21	0	101	556	1	152	9.36e-91	265
TRINITY_DN5313_c0_g1_i2	AT1G01470.1	66.837	196	21	1	101	688	1	152	3.64e-81	242
TRINITY_DN5331_c0_g2_i1	AT5G50915.2	46.875	192	57	5	643	83	1	152	3.32e-27	109
TRINITY_DN5349_c0_g1_i1	AT2G36390.1	92.708	288	21	0	425	1288	543	830	0	562
TRINITY_DN5349_c0_g1_i4	AT2G36390.1	89.784	832	80	2	65	2551	1	830	0	1473
TRINITY_DN5349_c0_g1_i9	AT2G36390.1	96.181	288	11	0	1883	2746	543	830	0	591
TRINITY_DN5352_c0_g1_i2	AT2G38250.1	79.715	281	39	4	234	1061	23	290	1.89e-84	259
TRINITY_DN5360_c0_g1_i1	AT5G18440.1	56.566	198	49	5	180	662	252	449	1.48e-46	163
TRINITY_DN5360_c0_g1_i2	AT5G18440.1	47.461	512	144	14	151	1500	1	449	1.79e-92	292
TRINITY_DN5360_c0_g1_i4	AT5G18440.1	50.769	455	162	10	151	1347	1	449	3.38e-93	292
TRINITY_DN5387_c2_g1_i1	AT3G57150.1	94.954	436	21	1	182	1489	27	461	0	803
TRINITY_DN5411_c0_g1_i2	AT1G02870.1	90.805	174	16	0	276	797	19	192	5.3e-112	323
TRINITY_DN5443_c0_g1_i1	AT3G08640.1	86.307	241	31	1	81	803	100	338	4.61e-125	362
TRINITY_DN5443_c0_g2_i1	AT3G08640.1	81.988	322	55	2	118	1074	1	322	1.69e-171	486
TRINITY_DN5446_c0_g1_i1	AT2G29670.1	70.534	543	84	18	301	1719	1	537	0	644
TRINITY_DN5446_c0_g1_i6	AT2G29670.1	70.534	543	84	18	434	1852	1	537	0	644
TRINITY_DN5460_c0_g2_i2	AT2G32210.1	90.278	72	7	0	89	304	1	72	2.67e-42	135
TRINITY_DN5477_c0_g1_i1	AT4G01560.1	88.304	171	14	2	509	1021	180	344	8.92e-138	306
TRINITY_DN5477_c0_g1_i2	AT4G01560.1	90	350	29	2	74	1123	1	344	0	585
TRINITY_DN5478_c0_g1_i2	AT3G21390.2	71.264	261	72	2	302	1081	29	287	1.28e-131	389
TRINITY_DN5478_c0_g1_i3	AT3G21390.2	73.476	328	84	2	302	1282	29	354	3.77e-180	509
TRINITY_DN5503_c0_g1_i1	AT1G60080.1	71.477	298	83	2	127	1017	7	303	7.44e-97	291
TRINITY_DN5503_c0_g1_i2	AT1G60080.1	71.477	298	83	2	298	1188	7	303	4.58e-96	291
TRINITY_DN5510_c0_g1_i1	AT3G53620.1	95.392	217	10	0	232	882	1	217	1.14e-152	430
TRINITY_DN5510_c0_g1_i3	AT3G53620.1	95.074	203	10	0	232	840	1	203	5.72e-142	404
TRINITY_DN5510_c0_g1_i4	AT3G53620.1	95.392	217	10	0	149	799	1	217	4.07e-153	430
TRINITY_DN5537_c0_g1_i4	AT1G51800.1	92.531	482	35	1	1495	2937	414	895	0	860
TRINITY_DN5537_c0_g1_i5	AT1G51800.1	89.174	896	93	3	179	2857	1	895	0	1573
TRINITY_DN553_c1_g1_i3	AT1G45191.1	70.312	128	26	1	118	465	27	154	2.52e-58	189
TRINITY_DN553_c1_g2_i11	AT1G02850.4	51.195	293	118	2	3	812	136	426	3.24e-107	300
TRINITY_DN553_c1_g2_i2	AT1G45191.1	63.802	384	124	7	3	1121	149	528	1.89e-159	461
TRINITY_DN553_c1_g2_i3	AT1G45191.1	54.8	250	79	6	148	888	171	389	1.77e-71	238
TRINITY_DN553_c1_g2_i5	AT1G45191.1	54.983	291	96	5	116	961	264	528	2.02e-96	297
TRINITY_DN553_c1_g2_i9	AT1G45191.1	64.623	212	67	5	148	780	171	375	4.22e-77	253
TRINITY_DN5544_c0_g2_i1	AT1G32580.1	87.391	230	29	0	46	735	1	230	8.74e-144	404
TRINITY_DN5548_c0_g1_i1	AT1G71000.1	77.863	131	29	0	389	781	34	164	5.52e-69	214
TRINITY_DN5548_c0_g1_i2	AT1G71000.1	77.848	158	35	0	210	683	7	164	1.54e-86	257
TRINITY_DN5551_c0_g1_i2	AT4G21215.2	69	200	53	3	148	720	1	200	5.82e-77	240
TRINITY_DN5551_c0_g1_i4	AT4G21215.2	69.591	171	44	2	223	711	4	174	1.5e-63	208
TRINITY_DN5551_c0_g1_i6	AT4G21215.2	69.543	197	51	3	223	786	4	200	3.09e-75	236
TRINITY_DN555_c0_g1_i2	AT1G70780.1	86.525	141	17	2	470	889	1	140	1.75e-70	216
TRINITY_DN555_c0_g1_i4	AT1G70780.1	93.59	78	5	0	470	703	1	78	2.47e-34	124
TRINITY_DN5568_c0_g1_i1	AT3G01290.1	61.157	121	47	0	1019	1381	164	284	2.88e-78	169
TRINITY_DN5568_c0_g1_i2	AT3G01290.1	52.05	317	119	2	139	1089	1	284	5.54e-116	344
TRINITY_DN5568_c0_g1_i3	AT3G01290.1	57.692	286	119	1	139	996	1	284	2.03e-121	357
TRINITY_DN5568_c0_g1_i4	AT3G01290.1	61.157	121	47	0	930	1292	164	284	3.67e-84	169
TRINITY_DN5584_c1_g1_i1	AT4G20880.1	58.333	96	39	1	1159	1446	312	406	2.46e-15	78.2
TRINITY_DN5604_c0_g1_i3	AT1G02030.1	62.284	289	78	7	279	1115	1	268	1.85e-93	284
TRINITY_DN5606_c0_g1_i1	AT5G25250.1	86.027	365	50	1	1	1095	102	465	0	535
TRINITY_DN5617_c2_g1_i1	AT1G03790.1	55.366	410	125	13	125	1228	1	394	6.96e-118	353
TRINITY_DN562_c0_g1_i1	AT1G49720.2	62.334	377	84	10	206	1192	1	367	5.38e-129	378
TRINITY_DN562_c0_g1_i10	AT1G49720.2	67.368	380	65	12	566	1567	1	367	5.41e-128	406
TRINITY_DN562_c0_g1_i12	AT1G49720.2	67.368	380	65	12	209	1210	1	367	1.93e-128	406
TRINITY_DN562_c0_g1_i17	AT1G49720.2	67.368	380	65	12	209	1210	1	367	7.43e-139	406
TRINITY_DN562_c0_g1_i19	AT1G49720.2	58.606	459	93	13	206	1459	1	403	2.19e-144	420
TRINITY_DN562_c0_g1_i2	AT1G49720.2	64.815	432	77	14	209	1366	1	403	1.27e-152	442
TRINITY_DN562_c0_g1_i3	AT1G49720.2	64.583	384	69	13	209	1207	1	368	1e-129	382
TRINITY_DN5630_c0_g4_i1	AT2G39710.1	87.351	419	52	1	216	1472	26	443	0	725
TRINITY_DN5631_c0_g1_i1	AT5G53660.1	70.52	173	31	5	289	768	1	166	1.22e-55	190
TRINITY_DN5631_c0_g1_i2	AT5G53660.1	59.409	372	106	15	289	1305	1	360	6.53e-94	288
TRINITY_DN5635_c0_g1_i2	AT2G30490.1	96.258	481	18	0	258	1700	23	503	0	865
TRINITY_DN5635_c0_g1_i3	AT2G30490.1	99.167	240	2	0	258	977	23	262	2.33e-153	455
TRINITY_DN5640_c2_g1_i1	AT4G25580.1	39.812	319	104	8	584	1282	311	627	1.38e-14	75.9
TRINITY_DN5655_c0_g2_i1	AT1G71360.2	85.784	408	58	0	2	1225	216	623	0	613
TRINITY_DN5667_c0_g1_i1	AT1G69295.1	85.981	107	15	0	269	589	1	107	2.06e-53	181
TRINITY_DN5667_c0_g1_i2	AT1G69295.1	85.294	102	15	0	269	574	1	102	4.06e-51	172
TRINITY_DN5669_c0_g1_i1	AT5G24850.1	87.571	531	62	3	170	1753	41	570	0	929
TRINITY_DN5669_c0_g1_i9	AT5G24850.1	87.234	376	46	1	170	1291	41	416	0	661
TRINITY_DN5675_c0_g1_i1	AT2G38465.1	79.762	84	17	0	99	350	2	85	1.36e-41	135
TRINITY_DN5675_c0_g1_i2	AT2G38465.1	82.979	47	8	0	713	853	39	85	2.61e-18	78.2
TRINITY_DN5702_c0_g2_i1	AT3G24255.7	37.982	337	193	5	2093	3094	123	446	2.48e-80	216
TRINITY_DN5703_c0_g1_i2	AT2G40130.2	77.495	471	88	9	372	1763	1	460	0	699
TRINITY_DN5703_c0_g1_i4	AT2G40130.2	76.764	921	175	15	372	3053	1	909	0	1337
TRINITY_DN5703_c0_g1_i6	AT2G40130.2	77.176	517	96	7	1815	3302	394	909	0	743
TRINITY_DN5703_c0_g1_i8	AT2G40130.2	77.556	450	83	5	2102	3400	461	909	0	648
TRINITY_DN5714_c0_g1_i3	AT2G43320.2	90.341	352	30	2	310	1356	1	351	0	616
TRINITY_DN5714_c0_g1_i5	AT2G43320.2	90.341	352	30	2	276	1322	1	351	0	618
TRINITY_DN5724_c0_g1_i1	AT2G35700.1	72.821	195	44	3	186	758	6	195	6.14e-72	222
TRINITY_DN5724_c0_g2_i1	AT4G16750.1	82.162	185	26	4	136	684	1	180	7.87e-88	260
TRINITY_DN5736_c0_g1_i1	AT2G47180.1	86.377	345	39	2	74	1084	1	345	0	610
TRINITY_DN5739_c0_g1_i2	AT1G08230.2	88.641	449	51	0	94	1440	4	452	0	766
TRINITY_DN5756_c0_g1_i1	AT2G21970.1	86.765	204	23	2	85	687	1	203	2.04e-104	302
TRINITY_DN5756_c0_g1_i2	AT2G21970.1	76	125	26	2	85	450	1	124	9.82e-47	156
TRINITY_DN5774_c4_g1_i1	AT2G35480.1	69.5	200	52	4	122	712	1	194	1.16e-93	275
TRINITY_DN5789_c0_g1_i1	AT3G15500.1	77.647	255	40	3	597	1352	62	302	2.19e-128	377
TRINITY_DN5789_c0_g1_i2	AT3G15500.1	81.329	316	42	3	139	1077	1	302	2.06e-180	506
TRINITY_DN579_c2_g1_i1	AT5G23860.1	93.664	363	23	0	147	1235	1	363	0	696
TRINITY_DN5811_c0_g1_i1	AT2G47730.2	82.857	210	36	0	270	899	54	263	9.74e-115	334
TRINITY_DN5811_c0_g1_i2	AT2G47730.2	81.343	134	25	0	780	1181	130	263	6.02e-73	230
TRINITY_DN5811_c0_g1_i3	AT2G47730.2	81.343	134	25	0	698	1099	130	263	2.82e-73	230
TRINITY_DN5857_c0_g1_i1	AT3G10410.1	81.888	519	67	2	320	1867	23	517	0	875
TRINITY_DN5857_c0_g1_i2	AT3G10410.1	85.859	495	67	1	320	1795	23	517	0	889
TRINITY_DN5857_c0_g1_i3	AT3G10410.1	81.081	333	36	2	209	1198	209	517	0	552
TRINITY_DN5857_c0_g1_i4	AT3G10410.1	87.379	309	36	1	209	1126	209	517	0	565
TRINITY_DN5864_c0_g1_i2	AT3G20500.1	91.274	424	35	1	461	1732	17	438	0	814
TRINITY_DN5864_c0_g1_i3	AT3G20500.1	91.12	259	23	0	461	1237	17	275	0	501
TRINITY_DN5866_c0_g1_i1	AT3G46210.5	93.548	124	8	0	643	1014	115	238	6.28e-78	242
TRINITY_DN5866_c0_g1_i3	AT3G46210.5	94.958	238	12	0	114	827	1	238	5.15e-171	477
TRINITY_DN5870_c0_g1_i1	AT4G35905.1	52.83	106	22	1	78	395	1	78	3.01e-20	82.8
TRINITY_DN5870_c0_g1_i3	AT4G35905.1	70.513	78	23	0	78	311	1	78	6.16e-26	97.1
TRINITY_DN5909_c0_g1_i1	AT1G53670.1	92.5	80	6	0	876	1115	124	203	7.04e-46	159
TRINITY_DN5909_c0_g1_i3	AT1G53670.1	74.803	127	28	3	195	572	1	124	3.8e-76	174
TRINITY_DN5909_c0_g1_i5	AT1G53670.1	74.803	127	28	3	195	572	1	124	5.91e-71	174
TRINITY_DN5909_c0_g1_i6	AT1G53670.1	82.439	205	34	1	195	809	1	203	1.11e-114	333
TRINITY_DN5909_c0_g1_i8	AT1G53670.1	74.803	127	28	3	195	572	1	124	5.54e-70	174
TRINITY_DN590_c0_g1_i1	AT2G16700.1	86.207	87	12	0	189	449	8	94	2.6e-46	161
TRINITY_DN590_c0_g1_i2	AT2G16700.1	85.366	82	12	0	102	347	13	94	4.41e-43	152
TRINITY_DN590_c0_g1_i3	AT2G16700.1	88.636	132	15	0	102	497	13	144	2.13e-83	246
TRINITY_DN5914_c0_g1_i2	AT1G03950.1	96.97	33	1	0	1338	1240	114	146	2.4e-13	68.9
TRINITY_DN5914_c0_g1_i3	AT1G03950.1	96.97	33	1	0	1495	1397	114	146	2.77e-13	68.9
TRINITY_DN5915_c0_g3_i1	AT2G37970.1	87.449	247	23	4	152	868	1	247	2.15e-127	377
TRINITY_DN5921_c0_g1_i2	AT5G02270.2	95.098	102	5	0	771	1076	254	355	1.43e-58	163
TRINITY_DN5921_c0_g1_i3	AT5G02270.2	85.222	203	3	2	100	627	1	203	3.9e-113	338
TRINITY_DN5921_c0_g1_i4	AT5G02270.2	90.141	355	8	2	100	1083	1	355	0	574
TRINITY_DN5953_c0_g1_i1	AT1G06210.1	88.021	384	44	2	216	1361	1	384	0	619
TRINITY_DN5953_c0_g1_i4	AT1G06210.1	88.021	384	44	2	231	1376	1	384	0	619
TRINITY_DN5975_c0_g1_i1	AT4G24240.1	51.22	287	78	12	285	974	20	301	1.96e-44	161
TRINITY_DN5975_c0_g1_i2	AT4G24240.1	53.529	340	94	13	285	1127	20	354	1.15e-65	216
TRINITY_DN5978_c0_g1_i1	AT3G29170.2	86.275	102	11	2	105	401	1	102	1.24e-33	122
TRINITY_DN5978_c0_g1_i2	AT3G29170.2	90.984	122	10	1	188	550	1	122	2.41e-54	174
TRINITY_DN5978_c0_g1_i3	AT3G29170.2	90.984	122	10	1	1637	1999	1	122	6.2e-51	174
TRINITY_DN5978_c0_g1_i4	AT3G29170.2	90.984	122	10	1	1183	1545	1	122	1.68e-51	174
TRINITY_DN5978_c0_g1_i5	AT3G29170.2	90.984	122	10	1	105	467	1	122	1.07e-54	174
TRINITY_DN5997_c0_g3_i1	AT2G25560.1	58.462	130	53	1	189	575	1	130	5.77e-41	155
TRINITY_DN5997_c0_g3_i2	AT2G25560.1	53.247	154	62	4	189	623	1	153	1.16e-37	145
TRINITY_DN6016_c0_g2_i1	AT3G29830.1	29.268	328	199	7	3516	4427	72	390	6.04e-27	116
TRINITY_DN6020_c0_g1_i3	AT5G14760.1	92.542	657	40	5	301	2259	1	652	0	1226
TRINITY_DN6033_c0_g1_i1	AT1G73805.1	71.364	220	56	2	733	1377	234	451	6.28e-105	324
TRINITY_DN6033_c0_g1_i3	AT1G73805.1	56.923	195	47	3	1162	1731	289	451	5.7e-61	211
TRINITY_DN6033_c0_g1_i5	AT1G73805.1	72.926	458	107	7	207	1550	1	451	0	657
TRINITY_DN6063_c0_g1_i1	AT4G13930.1	94.492	472	26	0	109	1524	1	472	0	906
TRINITY_DN6063_c0_g1_i2	AT4G13930.1	88.845	502	26	1	109	1614	1	472	0	889
TRINITY_DN6065_c0_g1_i1	AT3G03640.1	88.722	532	55	2	217	1797	1	532	0	952
TRINITY_DN6065_c0_g1_i2	AT3G03640.1	88.515	357	37	1	98	1156	176	532	0	630
TRINITY_DN6065_c0_g1_i3	AT3G03640.1	73.944	142	11	1	692	1117	417	532	8.48e-101	202
TRINITY_DN6070_c0_g1_i1	AT1G43860.1	70.466	386	81	6	55	1158	1	371	5.1e-172	486
TRINITY_DN6070_c0_g1_i2	AT1G43860.1	79.505	283	47	2	440	1255	89	371	3.52e-153	427
TRINITY_DN6070_c0_g1_i3	AT1G43860.1	79.505	283	47	2	288	1103	89	371	6.4e-153	427
TRINITY_DN6070_c0_g1_i4	AT1G43860.1	79.505	283	47	2	715	1530	89	371	4.26e-147	427
TRINITY_DN6070_c0_g1_i6	AT1G43860.1	69.666	389	89	5	55	1188	1	371	1.23e-171	485
TRINITY_DN6070_c0_g2_i1	AT1G43860.1	89.812	373	35	3	49	1164	1	371	0	687
TRINITY_DN6070_c0_g2_i2	AT1G43860.1	87.805	287	32	3	389	1246	87	371	0	513
TRINITY_DN608_c0_g1_i13	AT1G57600.2	79.167	168	35	0	1309	1812	254	421	1.08e-75	250
TRINITY_DN608_c0_g1_i18	AT1G57600.2	79.167	168	35	0	1418	1921	254	421	2.49e-75	250
TRINITY_DN608_c0_g1_i19	AT1G57600.2	69.543	197	60	0	190	780	6	202	1.81e-70	246
TRINITY_DN608_c0_g1_i24	AT1G57600.2	69.543	197	60	0	190	780	6	202	1.5e-70	246
TRINITY_DN608_c0_g1_i25	AT1G57600.2	70.563	231	68	0	440	1132	6	236	2.64e-78	269
TRINITY_DN608_c0_g1_i3	AT1G57600.2	71.154	312	89	1	440	1375	6	316	4.69e-114	347
TRINITY_DN608_c0_g1_i31	AT1G57600.2	69.543	197	60	0	190	780	6	202	1.68e-70	246
TRINITY_DN608_c0_g1_i7	AT1G57600.2	69.543	197	60	0	190	780	6	202	7.7e-72	246
TRINITY_DN608_c0_g1_i8	AT1G57600.2	73.563	348	92	0	190	1233	6	353	1.69e-137	403
TRINITY_DN608_c0_g1_i9	AT1G57600.2	73.352	349	93	0	440	1486	6	354	7.2e-139	414
TRINITY_DN6090_c0_g1_i3	AT1G56230.1	67.85	535	171	1	200	1801	5	539	0	465
TRINITY_DN6090_c0_g1_i4	AT1G56230.1	69.784	139	40	1	306	716	612	750	2.7e-38	142
TRINITY_DN6093_c0_g1_i1	AT1G10370.1	88.158	228	27	0	48	731	1	228	1.28e-146	413
TRINITY_DN6093_c0_g1_i2	AT1G10370.1	81.395	129	24	0	710	1096	100	228	2.48e-67	215
TRINITY_DN6104_c0_g1_i1	AT5G27760.1	75.758	99	22	1	95	391	1	97	1.64e-39	131
TRINITY_DN6104_c0_g1_i2	AT3G05550.1	84.375	32	5	0	509	604	23	54	2e-12	63.2
TRINITY_DN6137_c4_g1_i1	AT3G13160.1	82.532	395	69	0	153	1337	1	395	0	627
TRINITY_DN6167_c0_g1_i1	AT2G40890.1	95.294	510	23	1	84	1613	1	509	0	990
TRINITY_DN6167_c0_g1_i2	AT2G40890.1	89.503	543	23	2	84	1712	1	509	0	980
TRINITY_DN6179_c0_g1_i1	AT5G05420.1	66.972	109	35	1	715	1041	36	143	9.69e-45	152
TRINITY_DN6179_c0_g1_i2	AT5G05420.1	66.972	109	35	1	1310	1636	36	143	2.42e-43	152
TRINITY_DN6179_c0_g1_i3	AT5G05420.1	66.972	109	35	1	1242	1568	36	143	1.9e-43	152
TRINITY_DN617_c0_g1_i2	AT2G36530.1	94.831	445	23	0	107	1441	1	445	0	874
TRINITY_DN617_c0_g2_i1	AT2G36530.1	97.778	270	6	0	216	1025	1	270	0	542
TRINITY_DN617_c0_g2_i2	AT2G36530.1	96.404	445	16	0	216	1550	1	445	0	883
TRINITY_DN6180_c0_g3_i2	AT1G19530.2	70.435	115	32	1	136	474	1	115	4.59e-45	147
TRINITY_DN619_c2_g2_i1	AT1G21280.1	27.119	236	153	8	302	973	2	230	1.18e-15	77
TRINITY_DN6206_c0_g1_i1	AT2G45560.1	56.995	193	68	5	82	633	1	187	7.08e-47	164
TRINITY_DN6206_c0_g1_i2	AT2G45550.1	45.246	305	161	1	82	978	1	305	1.25e-60	210
TRINITY_DN6206_c0_g1_i3	AT2G45560.1	51.795	195	79	6	1980	2546	254	439	1.53e-88	177
TRINITY_DN6206_c0_g3_i1	AT2G45560.1	71.35	363	97	3	79	1149	1	362	2.95e-175	498
TRINITY_DN6206_c0_g3_i2	AT2G45560.1	70.096	311	86	3	79	993	1	310	2.05e-140	410
TRINITY_DN6219_c1_g1_i1	AT3G17860.1	86.628	344	45	1	296	1324	1	344	0	606
TRINITY_DN6219_c1_g1_i2	AT3G17860.1	84.4	250	38	1	1671	2417	95	344	1.35e-140	423
TRINITY_DN6219_c1_g1_i3	AT3G17860.1	82.353	204	35	1	1671	2279	95	298	5.02e-107	335
TRINITY_DN6219_c3_g2_i1	AT5G14420.3	91.414	198	17	0	3	596	272	469	2.84e-122	359
TRINITY_DN6219_c3_g2_i2	AT5G14420.3	89.933	149	15	0	215	661	321	469	4.44e-91	259
TRINITY_DN621_c2_g1_i1	AT3G29200.1	75.912	137	4	1	106	516	148	255	1.56e-73	172
TRINITY_DN621_c2_g1_i2	AT3G29200.1	88.957	163	12	1	3	473	179	341	9.68e-94	280
TRINITY_DN621_c2_g1_i3	AT3G29200.1	82.866	321	46	2	236	1171	21	341	7.22e-168	473
TRINITY_DN621_c2_g1_i4	AT3G29200.1	91.45	269	17	1	475	1263	73	341	7.35e-160	454
TRINITY_DN621_c2_g1_i7	AT3G29200.1	82.215	298	18	2	475	1350	73	341	1.06e-152	437
TRINITY_DN621_c2_g1_i8	AT3G29200.1	76.286	350	45	3	236	1258	21	341	1.42e-160	456
TRINITY_DN6271_c0_g1_i2	AT2G42510.2	44.993	669	186	18	46	1662	1	617	2.96e-128	391
TRINITY_DN6272_c0_g1_i1	AT1G14820.3	85.95	121	17	0	474	836	1	121	1.45e-68	219
TRINITY_DN6272_c0_g1_i3	AT1G14820.3	86.166	253	29	1	474	1214	1	253	1.68e-143	410
TRINITY_DN6274_c0_g1_i2	AT1G01630.1	80.4	250	49	0	182	931	7	256	2.72e-148	422
TRINITY_DN6274_c0_g1_i7	AT1G01630.1	87.805	123	15	0	634	1002	134	256	2.08e-112	226
TRINITY_DN6328_c0_g1_i1	AT4G10040.1	97.345	113	3	0	170	508	1	113	5.83e-78	230
TRINITY_DN6328_c0_g1_i2	AT4G10040.1	97.368	76	2	0	253	480	38	113	1.28e-47	153
TRINITY_DN6328_c0_g1_i3	AT4G10040.1	89.011	91	10	0	170	442	1	91	3.91e-54	172
TRINITY_DN633_c1_g2_i1	AT3G10530.1	82.222	180	31	1	710	1249	174	352	1.05e-101	312
TRINITY_DN633_c1_g2_i2	AT3G10530.1	76.566	431	84	3	358	1617	1	425	0	667
TRINITY_DN633_c1_g2_i3	AT3G10530.1	83.24	179	30	0	727	1263	174	352	6.6e-104	318
TRINITY_DN633_c1_g2_i4	AT3G10530.1	86.2	529	73	0	358	1944	1	529	0	895
TRINITY_DN633_c1_g2_i5	AT3G10530.1	78.481	158	33	1	1	474	40	196	7.39e-77	244
TRINITY_DN633_c1_g2_i6	AT3G10530.1	83.24	179	30	0	879	1415	174	352	3.39e-103	318
TRINITY_DN633_c1_g2_i8	AT3G10530.1	86.2	529	73	0	189	1775	1	529	0	895
TRINITY_DN633_c2_g1_i1	AT1G04310.1	82.803	628	98	3	302	2158	20	646	0	976
TRINITY_DN6343_c0_g1_i1	AT3G19260.1	84.722	288	39	2	374	1222	1	288	9.44e-163	463
TRINITY_DN6343_c0_g1_i2	AT3G19260.1	84.722	288	39	2	374	1222	1	288	3.81e-161	462
TRINITY_DN6347_c0_g1_i1	AT4G10120.3	88.235	510	60	0	1680	3209	450	959	0	917
TRINITY_DN6347_c0_g1_i2	AT4G10120.3	83.906	640	38	4	388	2244	1	596	0	1018
TRINITY_DN6347_c0_g1_i4	AT4G10120.3	88.487	1051	100	3	306	3395	1	1051	0	1860
TRINITY_DN6347_c0_g1_i5	AT4G10120.3	75.41	61	8	1	135	296	916	976	1.86e-24	96.7
TRINITY_DN6347_c0_g1_i7	AT4G10120.3	85.952	1082	100	4	306	3488	1	1051	0	1845
TRINITY_DN6352_c1_g1_i2	AT5G53420.1	66.525	236	70	4	565	1263	36	265	2.97e-61	202
TRINITY_DN6352_c1_g1_i4	AT5G53420.1	66.667	234	69	4	377	1069	38	265	2.23e-60	198
TRINITY_DN6352_c1_g1_i5	AT5G53420.1	66.939	245	71	5	300	1025	1	238	4.97e-70	219
TRINITY_DN6352_c1_g1_i7	AT5G53420.1	68.015	272	77	5	299	1105	1	265	3.17e-81	252
TRINITY_DN6354_c0_g1_i1	AT2G46830.1	60.794	579	123	25	708	2138	33	609	1.96e-150	454
TRINITY_DN6354_c0_g1_i3	AT2G46830.1	60.589	543	114	23	410	1744	69	609	1.28e-136	414
TRINITY_DN6354_c0_g1_i4	AT2G46830.1	62.285	639	113	24	375	1997	1	609	0	540
TRINITY_DN6354_c0_g1_i5	AT2G46830.1	65.139	611	113	23	375	1913	1	609	0	555
TRINITY_DN6354_c0_g1_i6	AT2G46830.1	58.347	605	128	26	80	1606	33	609	3.85e-147	439
TRINITY_DN6355_c1_g2_i1	AT2G14210.2	87.826	230	27	1	21	707	1	230	1.72e-128	367
TRINITY_DN6355_c1_g2_i2	AT2G14210.2	87.124	233	29	1	21	716	1	233	1.49e-129	368
TRINITY_DN6361_c0_g2_i2	AT3G06530.4	83.625	1313	212	2	1223	5161	902	2211	0	2056
TRINITY_DN6361_c0_g2_i3	AT3G06530.4	83.83	2214	350	3	169	6795	1	2211	0	3563
TRINITY_DN6375_c0_g1_i2	AT1G75880.1	87.209	86	11	0	1076	1333	228	313	1.13e-41	157
TRINITY_DN6375_c0_g1_i6	AT1G75880.1	82.713	376	64	1	113	1237	1	376	0	603
TRINITY_DN6375_c0_g2_i1	AT1G75890.3	80.055	361	71	1	328	1407	27	387	0	579
TRINITY_DN6401_c0_g1_i2	AT4G04450.1	82.143	476	71	11	340	1758	1	465	0	682
TRINITY_DN6409_c0_g1_i1	AT5G63940.1	77.213	689	155	2	284	2347	19	706	0	910
TRINITY_DN6409_c0_g1_i3	AT5G63940.1	80.247	81	16	0	109	351	626	706	6.82e-30	117
TRINITY_DN6413_c0_g1_i2	AT1G48100.1	86.433	457	57	2	274	1629	20	476	0	766
TRINITY_DN6413_c0_g1_i4	AT1G48100.1	81.911	293	48	2	274	1137	20	312	7.08e-158	468
TRINITY_DN6429_c0_g1_i1	AT1G70640.1	66.082	171	56	2	193	702	4	173	8.98e-60	190
TRINITY_DN6429_c0_g1_i2	AT1G70640.1	66.082	171	56	2	193	702	4	173	8.98e-60	190
TRINITY_DN6429_c0_g1_i3	AT1G70640.1	55.782	147	62	3	357	791	28	173	1.34e-30	115
TRINITY_DN6443_c0_g1_i2	AT3G12670.1	75.532	188	17	1	100	663	434	592	1.1e-91	285
TRINITY_DN6443_c0_g1_i5	AT3G12670.1	93.929	593	35	1	205	1983	1	592	0	1022
TRINITY_DN6443_c0_g1_i7	AT3G12670.1	94.347	513	28	1	543	2081	1	512	0	872
TRINITY_DN6443_c0_g1_i9	AT3G12670.1	93.929	593	35	1	543	2321	1	592	0	1022
TRINITY_DN6447_c0_g1_i1	AT5G53500.1	67.069	662	193	7	873	2804	1	655	0	675
TRINITY_DN6447_c0_g1_i2	AT5G53500.1	67.069	662	193	7	500	2431	1	655	0	675
TRINITY_DN6466_c0_g1_i1	AT1G04945.3	65.775	374	103	7	107	1216	256	608	5.49e-154	454
TRINITY_DN6466_c0_g1_i3	AT1G04945.3	65.238	420	110	8	107	1348	256	645	8.61e-170	496
TRINITY_DN6487_c0_g1_i2	AT1G25480.1	89.806	206	18	1	298	906	342	547	3.04e-96	298
TRINITY_DN6487_c0_g1_i3	AT1G25480.1	93.59	546	31	2	215	1843	3	547	0	908
TRINITY_DN6488_c0_g1_i1	AT1G13930.1	75.294	170	28	1	39	548	1	156	8.01e-65	202
TRINITY_DN6494_c0_g1_i1	AT3G09540.1	83.607	366	45	1	201	1253	1	366	0	619
TRINITY_DN6495_c0_g1_i1	AT1G42440.1	83.742	652	91	4	609	2525	144	793	0	1120
TRINITY_DN6495_c0_g1_i3	AT1G42440.1	80.314	828	112	7	97	2532	1	793	0	1313
TRINITY_DN6505_c0_g1_i1	AT1G64760.2	92.711	439	32	0	702	2018	14	452	0	839
TRINITY_DN6505_c0_g1_i2	AT1G64760.2	92.517	441	33	0	298	1620	12	452	0	841
TRINITY_DN6508_c1_g3_i10	AT1G02130.1	84.615	91	14	0	1901	2173	114	204	1.6e-61	156
TRINITY_DN6508_c1_g3_i11	AT1G02130.1	84.615	91	14	0	1070	1342	114	204	1.84e-65	156
TRINITY_DN6508_c1_g3_i2	AT1G02130.1	84.615	91	14	0	1022	1294	114	204	1.04e-67	156
TRINITY_DN6508_c1_g3_i3	AT1G02130.1	84.615	91	14	0	945	1217	114	204	2.04e-68	156
TRINITY_DN6508_c1_g3_i4	AT1G02130.1	84.615	91	14	0	1044	1316	114	204	1.05e-67	156
TRINITY_DN6508_c1_g3_i6	AT1G02130.1	84.615	91	14	0	971	1243	114	204	1.73e-65	156
TRINITY_DN6510_c0_g1_i2	AT3G13420.4	65.502	229	57	4	124	744	31	259	9.51e-82	254
TRINITY_DN6510_c0_g1_i4	AT3G13420.4	66.409	259	65	4	265	975	1	259	5.05e-98	298
TRINITY_DN6510_c0_g1_i5	AT3G13420.4	66.409	259	65	4	265	975	1	259	9.38e-99	298
TRINITY_DN6526_c0_g2_i2	AT5G01390.1	81.686	344	47	4	116	1129	1	334	1.88e-169	482
TRINITY_DN6552_c0_g4_i1	AT1G29510.1	79.688	128	22	2	373	2	15	142	1.14e-65	199
TRINITY_DN6555_c0_g2_i1	AT3G24190.1	92.683	41	3	0	393	515	405	445	1.47e-21	90.5
TRINITY_DN6562_c0_g1_i1	AT3G56290.1	76.471	102	22	1	93	398	1	100	2.18e-38	139
TRINITY_DN6562_c0_g1_i3	AT3G56290.1	81.513	119	20	1	93	449	1	117	2.51e-64	178
TRINITY_DN6562_c0_g1_i5	AT3G56290.1	76.471	102	22	1	93	398	1	100	1.27e-39	139
TRINITY_DN6562_c0_g1_i6	AT3G56290.1	84.831	178	23	2	93	626	1	174	1.66e-74	225
TRINITY_DN6573_c0_g1_i11	AT4G25700.1	77.041	196	45	0	392	979	82	277	1.32e-78	246
TRINITY_DN6573_c0_g1_i14	AT4G25700.1	75	232	56	1	392	1087	82	311	2.16e-91	278
TRINITY_DN6573_c0_g1_i4	AT4G25700.1	84.27	89	14	0	392	658	82	170	4.25e-33	129
TRINITY_DN6573_c0_g1_i7	AT4G25700.1	65.737	251	78	3	343	1074	53	302	1.52e-80	250
TRINITY_DN6573_c0_g1_i8	AT4G25700.1	71.429	56	14	1	157	324	258	311	5.26e-14	68.2
TRINITY_DN6578_c0_g1_i4	AT2G43140.2	76.656	317	62	5	101	1036	1	310	1.24e-138	399
TRINITY_DN6594_c1_g1_i1	AT2G22540.3	94.828	58	3	0	412	239	1	58	1.17e-30	116
TRINITY_DN6594_c1_g1_i2	AT2G22540.3	94.828	58	3	0	412	239	1	58	5.28e-31	117
TRINITY_DN6606_c0_g1_i1	AT2G46530.3	41.463	164	93	2	33	524	227	387	1.58e-38	145
TRINITY_DN6620_c0_g2_i1	AT3G03920.1	86.207	87	12	0	275	535	62	148	2.12e-49	162
TRINITY_DN6640_c0_g2_i1	AT4G10750.1	62.5	160	60	0	352	831	110	269	2.38e-79	224
TRINITY_DN6640_c0_g2_i2	AT4G10750.1	61.739	115	44	0	352	696	110	224	3.88e-50	165
TRINITY_DN664_c0_g1_i1	AT2G24190.2	83.594	128	21	0	971	1354	175	302	1.49e-135	228
TRINITY_DN664_c0_g1_i2	AT2G24190.2	73.577	246	31	2	903	1637	90	302	2.13e-119	358
TRINITY_DN664_c0_g1_i4	AT2G24190.2	82.653	294	51	0	385	1266	9	302	0	518
TRINITY_DN664_c0_g1_i5	AT2G24190.2	81.457	302	51	1	309	1199	1	302	0	517
TRINITY_DN664_c0_g1_i6	AT2G24190.2	82.781	302	47	1	297	1187	1	302	0	521
TRINITY_DN664_c0_g1_i7	AT2G24190.2	74.627	335	47	2	297	1286	1	302	5.36e-178	504
TRINITY_DN664_c0_g1_i9	AT2G24190.2	58.768	211	24	3	819	1448	90	238	4.5e-70	225
TRINITY_DN665_c0_g1_i1	AT4G16720.1	100	205	0	0	128	742	1	205	4.65e-131	372
TRINITY_DN6669_c0_g1_i1	AT5G26340.1	90.456	241	19	1	274	996	291	527	2.2e-144	424
TRINITY_DN6669_c0_g1_i2	AT5G26340.1	92.192	333	22	1	1627	2625	199	527	0	574
TRINITY_DN6669_c0_g1_i3	AT5G26340.1	91.541	532	39	3	269	1861	1	527	0	920
TRINITY_DN66_c0_g1_i1	AT1G11390.1	91.097	629	45	4	374	2239	1	625	0	1177
TRINITY_DN66_c0_g1_i2	AT1G11390.1	97.5	40	1	0	265	384	586	625	2.56e-19	86.7
TRINITY_DN66_c0_g2_i1	AT1G61640.1	78.288	631	117	9	239	2098	1	622	0	1004
TRINITY_DN6724_c0_g1_i1	AT3G51250.1	83.94	467	58	4	97	1455	1	464	0	747
TRINITY_DN6724_c0_g1_i4	AT3G51250.1	83.421	380	47	3	97	1194	1	378	0	599
TRINITY_DN6727_c0_g2_i1	AT1G16300.1	87.354	427	45	2	251	1522	1	421	0	688
TRINITY_DN6731_c0_g1_i1	AT2G18450.1	87.138	552	66	2	135	1781	1	550	0	955
TRINITY_DN6731_c0_g1_i2	AT2G18450.1	87.046	633	79	1	135	2024	1	633	0	1082
TRINITY_DN6732_c0_g3_i1	AT2G42200.1	76.613	124	26	1	593	222	1	121	2.34e-36	135
TRINITY_DN6758_c0_g1_i1	AT3G15810.1	89.474	133	14	0	756	1154	88	220	7.02e-81	251
TRINITY_DN6758_c0_g1_i2	AT3G15810.1	87.783	221	26	1	119	781	1	220	7.84e-141	399
TRINITY_DN6777_c0_g2_i2	AT2G33210.1	92.679	560	41	0	129	1808	1	560	0	1053
TRINITY_DN678_c0_g5_i1	AT2G36880.2	98.21	391	7	0	17	1189	1	391	0	766
TRINITY_DN678_c0_g6_i1	AT1G02500.2	97.462	394	10	0	185	1366	1	394	0	763
TRINITY_DN6790_c0_g1_i1	AT5G23960.1	81.457	302	54	1	106	1005	247	548	1.45e-180	514
TRINITY_DN6790_c0_g1_i3	AT5G23960.1	78.763	372	77	1	41	1150	1	372	0	580
TRINITY_DN6790_c0_g1_i5	AT5G23960.1	80.292	548	106	1	41	1678	1	548	0	884
TRINITY_DN679_c0_g1_i1	AT3G21180.1	67.168	798	244	8	257	2605	17	811	0	1017
TRINITY_DN679_c0_g1_i2	AT3G21180.1	67.168	798	244	8	875	3223	17	811	0	1017
TRINITY_DN679_c0_g1_i3	AT3G21180.1	70.588	697	194	6	125	2191	118	811	0	945
TRINITY_DN679_c0_g2_i10	AT3G22910.1	82.946	129	22	0	5	391	741	869	2.58e-87	194
TRINITY_DN679_c0_g2_i2	AT3G21180.1	68.667	150	47	0	308	757	925	1074	1.04e-55	201
TRINITY_DN679_c0_g2_i3	AT3G21180.1	76.419	229	54	0	319	1005	846	1074	8.12e-98	322
TRINITY_DN679_c0_g2_i4	AT3G21180.1	62.281	114	43	0	98	439	938	1051	5.71e-39	139
TRINITY_DN679_c0_g2_i5	AT3G21180.1	79.286	280	58	0	2	841	795	1074	3.83e-134	416
TRINITY_DN679_c0_g2_i6	AT3G21180.1	79.286	280	58	0	2	841	795	1074	1.15e-133	416
TRINITY_DN679_c0_g2_i7	AT3G21180.1	64.414	222	70	1	30	668	853	1074	6.46e-80	269
TRINITY_DN679_c0_g2_i8	AT3G21180.1	79.377	257	53	0	2	772	795	1051	6.88e-119	377
TRINITY_DN679_c0_g2_i9	AT3G21180.1	68.667	150	47	0	645	1094	925	1074	7.93e-83	201
TRINITY_DN6827_c0_g1_i1	AT5G39040.1	74.691	648	160	2	195	2135	1	645	0	788
TRINITY_DN6827_c0_g1_i4	AT5G39040.1	76.033	484	116	0	100	1551	162	645	0	591
TRINITY_DN6836_c0_g1_i1	AT1G62570.1	78.992	357	75	0	3	1073	106	462	0	601
TRINITY_DN6836_c0_g1_i3	AT1G62570.1	81.356	177	33	0	172	702	286	462	2.54e-103	310
TRINITY_DN6838_c0_g1_i1	AT3G12860.1	90.596	436	41	0	79	1386	3	438	0	827
TRINITY_DN683_c2_g1_i1	AT1G66430.1	69.096	343	104	2	149	1174	39	380	3.45e-152	438
TRINITY_DN683_c2_g1_i2	AT1G66430.1	65.205	365	103	3	149	1240	39	380	1.87e-147	427
TRINITY_DN683_c2_g1_i3	AT1G66430.1	70.229	262	77	1	109	894	120	380	1.03e-134	390
TRINITY_DN6872_c0_g1_i1	AT2G16595.1	84.581	227	30	2	188	856	17	242	3.95e-121	353
TRINITY_DN6872_c0_g1_i3	AT2G16595.1	84	225	31	2	141	803	19	242	1.03e-117	343
TRINITY_DN6889_c0_g1_i1	AT5G20150.1	83.088	136	17	1	950	1357	128	257	1.23e-69	224
TRINITY_DN6889_c0_g1_i3	AT5G20150.1	86.364	264	27	3	179	964	1	257	1.9e-136	390
TRINITY_DN6912_c0_g1_i1	AT3G60450.2	70.714	280	81	1	29	868	27	305	6.51e-99	294
TRINITY_DN6936_c0_g2_i1	AT1G53310.1	95.935	615	25	0	1349	3193	354	968	0	1169
TRINITY_DN6936_c0_g2_i2	AT1G53310.1	97.107	968	28	0	216	3119	1	968	0	1887
TRINITY_DN6942_c0_g1_i1	AT1G15420.1	85	280	40	2	54	890	1	279	3.22e-123	356
TRINITY_DN6965_c2_g1_i1	AT3G21890.1	62.245	98	33	3	17	301	1	97	2.8e-33	117
TRINITY_DN6968_c0_g1_i1	AT4G12040.2	62.712	177	55	4	564	1064	1	176	3.4e-54	177
TRINITY_DN6968_c0_g1_i2	AT4G12040.2	62.712	177	55	4	236	736	1	176	5.69e-56	178
TRINITY_DN6970_c0_g1_i1	AT4G02930.1	80.734	109	20	1	28	351	1	109	1.07e-47	158
TRINITY_DN6984_c1_g1_i1	AT3G13360.2	63.118	526	109	14	100	1518	26	519	0	519
TRINITY_DN69_c0_g1_i10	AT1G03905.1	82.051	39	7	0	110	226	14	52	3.88e-14	72.8
TRINITY_DN69_c0_g1_i11	AT1G03905.1	82.051	39	7	0	110	226	14	52	5.09e-14	72.8
TRINITY_DN69_c0_g1_i4	AT1G03905.1	82.746	284	42	1	520	1350	8	291	3.13e-151	433
TRINITY_DN69_c0_g1_i5	AT1G03905.1	92.021	188	15	0	520	1083	8	195	1.48e-117	337
TRINITY_DN69_c0_g1_i6	AT3G04620.1	90.78	141	6	2	189	593	1	140	1.84e-75	227
TRINITY_DN69_c0_g1_i7	AT1G03905.1	62.105	95	29	1	3	266	197	291	1.57e-26	100
TRINITY_DN69_c0_g1_i8	AT1G03905.1	91.096	292	25	1	219	1094	1	291	4.91e-176	493
TRINITY_DN7001_c0_g1_i2	AT2G13770.1	42.063	126	72	1	326	700	80	205	6.7e-23	99.8
TRINITY_DN7001_c0_g2_i1	AT2G13770.1	51.639	122	59	0	346	711	82	203	2.06e-25	104
TRINITY_DN7018_c0_g1_i1	AT3G13870.1	94.776	804	41	1	173	2584	1	803	0	1414
TRINITY_DN7018_c0_g1_i2	AT3G13870.1	93.266	594	38	1	173	1954	1	592	0	1054
TRINITY_DN7018_c0_g3_i1	AT2G37540.1	84.639	319	49	0	105	1061	1	319	1.12e-172	485
TRINITY_DN7040_c0_g2_i1	AT2G16890.2	93.75	32	2	0	589	684	336	367	1.09e-12	66.2
TRINITY_DN7087_c0_g1_i1	AT5G22070.1	92.837	363	26	0	538	1626	1	363	0	669
TRINITY_DN7087_c0_g1_i2	AT5G22070.1	92.837	363	26	0	538	1626	1	363	0	669
TRINITY_DN7105_c0_g1_i2	AT1G61840.1	62.998	627	210	8	171	2036	202	811	0	761
TRINITY_DN7105_c0_g1_i3	AT1G61840.1	65.561	392	132	3	412	1581	421	811	3.62e-170	503
TRINITY_DN7113_c0_g1_i1	AT2G40095.1	80.711	197	30	3	329	919	1	189	1.15e-70	231
TRINITY_DN7113_c0_g1_i2	AT3G55880.2	87.727	220	20	2	329	979	1	216	5.83e-87	268
TRINITY_DN7113_c0_g1_i3	AT2G40095.1	80.711	197	30	3	329	919	1	189	3.75e-71	231
TRINITY_DN7113_c0_g1_i4	AT3G55880.2	87.727	220	20	2	329	979	1	216	7.69e-88	268
TRINITY_DN7119_c0_g1_i2	AT1G22310.2	53.977	352	126	9	584	1555	176	519	3.16e-123	313
TRINITY_DN7121_c0_g1_i1	AT3G10450.1	43.662	71	11	1	161	373	196	237	7.63e-21	61.6
TRINITY_DN7121_c0_g1_i3	AT3G10450.1	77.273	88	19	1	3	263	150	237	2.66e-43	146
TRINITY_DN7121_c0_g1_i5	AT3G10450.1	77.273	88	19	1	3	263	150	237	6.61e-42	144
TRINITY_DN7121_c0_g1_i6	AT3G10450.1	77.551	49	10	1	3	146	150	198	3.44e-30	78.6
TRINITY_DN7121_c0_g1_i7	AT1G73280.1	76.19	42	10	0	161	286	199	240	1.37e-24	73.9
TRINITY_DN7126_c0_g1_i1	AT3G07890.4	97.007	401	12	0	465	1667	1	401	0	811
TRINITY_DN7126_c0_g1_i2	AT3G07890.4	84.242	165	24	2	27	518	238	401	1.38e-93	280
TRINITY_DN7126_c0_g1_i3	AT3G07890.4	97.007	401	12	0	634	1836	1	401	0	812
TRINITY_DN7126_c0_g1_i4	AT3G07890.4	97.007	401	12	0	240	1442	1	401	0	811
TRINITY_DN7132_c0_g1_i1	AT5G22380.1	89.691	97	10	0	1065	775	54	150	7.71e-69	157
TRINITY_DN7132_c0_g1_i2	AT5G22380.1	91.304	69	6	0	793	587	54	122	8.09e-28	107
TRINITY_DN7132_c0_g1_i3	AT5G22380.1	89.691	97	10	0	943	653	54	150	1.33e-60	157
TRINITY_DN714_c0_g1_i1	AT2G42530.1	77.612	134	30	0	393	794	7	140	4.92e-53	177
TRINITY_DN714_c0_g1_i2	AT2G42530.1	45.223	157	56	4	393	851	7	137	1.53e-24	99.8
TRINITY_DN7161_c0_g1_i1	AT5G08695.1	75	424	103	2	122	1390	240	661	0	611
TRINITY_DN7161_c0_g1_i2	AT5G08695.1	61.37	730	205	11	217	2388	3	661	0	799
TRINITY_DN7171_c1_g2_i1	AT3G55760.1	89.435	407	37	2	150	1361	176	579	0	719
TRINITY_DN7171_c1_g2_i3	AT3G55760.1	82.474	582	88	4	128	1840	1	579	0	827
TRINITY_DN7171_c1_g2_i6	AT3G55760.1	82.222	225	34	2	150	815	176	397	1.12e-119	372
TRINITY_DN7184_c0_g1_i1	AT3G19970.3	85.194	439	55	4	475	1785	1	431	0	706
TRINITY_DN7184_c0_g1_i4	AT3G19970.3	83.534	249	38	2	475	1215	1	248	1.15e-122	374
TRINITY_DN7207_c0_g1_i1	AT5G01320.1	90.461	608	54	1	67	1890	1	604	0	1127
TRINITY_DN7207_c0_g1_i2	AT5G01320.1	75.524	143	8	1	1	429	439	554	1.05e-79	218
TRINITY_DN7207_c0_g1_i3	AT5G01320.1	83.42	193	5	1	1	579	439	604	3.36e-109	327
TRINITY_DN720_c0_g2_i1	AT1G75860.2	56.316	190	65	4	1041	1610	206	377	2.8e-61	158
TRINITY_DN720_c0_g2_i2	AT1G75860.2	56.535	329	111	7	171	1121	69	377	7.58e-82	255
TRINITY_DN720_c0_g2_i3	AT1G75860.2	63.598	239	67	5	808	1524	159	377	2.21e-74	240
TRINITY_DN7227_c0_g1_i2	AT3G12200.2	75.682	440	72	7	47	1264	144	582	0	613
TRINITY_DN7227_c0_g1_i3	AT3G12200.2	81.132	583	68	7	250	1875	1	582	0	889
TRINITY_DN7227_c0_g1_i4	AT3G12200.2	71.459	466	72	8	47	1342	144	582	0	599
TRINITY_DN7268_c0_g1_i1	AT5G14050.1	96.947	131	4	0	2	394	417	547	6.68e-93	280
TRINITY_DN726_c0_g1_i2	AT3G49210.1	83.871	155	25	0	2	466	360	514	5.34e-94	284
TRINITY_DN726_c0_g1_i3	AT3G49210.1	83.871	155	25	0	2	466	360	514	3.17e-94	284
TRINITY_DN726_c0_g2_i1	AT2G07200.1	46.809	94	48	1	1700	1981	61	152	1.07e-21	92
TRINITY_DN726_c0_g2_i2	AT2G07190.1	34.076	449	241	10	1641	2957	13	416	1.83e-59	212
TRINITY_DN726_c0_g2_i4	AT2G07190.1	34.076	449	241	10	815	2131	13	416	1.04e-59	212
TRINITY_DN7270_c0_g1_i2	AT2G17260.1	80.837	621	113	5	513	2357	23	643	0	1035
TRINITY_DN7270_c0_g1_i5	AT2G17260.1	80.29	827	154	7	94	2559	91	913	0	1310
TRINITY_DN7270_c0_g1_i6	AT2G17260.1	79.665	895	171	8	513	3176	23	913	0	1405
TRINITY_DN7301_c0_g1_i1	AT5G22060.1	92.308	65	4	1	231	425	6	69	3.98e-26	101
TRINITY_DN7303_c0_g1_i1	AT1G02250.1	53.158	380	145	14	291	1385	1	362	3.67e-92	285
TRINITY_DN7303_c0_g1_i3	AT1G02250.1	44.7	434	156	15	291	1556	1	362	3e-85	269
TRINITY_DN7303_c0_g1_i8	AT1G02250.1	46.448	183	78	7	103	624	191	362	2.2e-33	124
TRINITY_DN7312_c0_g1_i1	AT4G36220.1	69.062	320	99	0	72	1031	2	321	1.59e-123	379
TRINITY_DN7312_c0_g1_i2	AT5G04330.1	63.389	478	160	5	214	1629	41	509	0	627
TRINITY_DN733_c0_g1_i1	AT5G03330.2	32.222	90	59	2	293	562	247	334	2.29e-14	55.5
TRINITY_DN733_c0_g1_i2	AT5G03330.2	36.066	122	76	2	124	489	215	334	7.98e-20	88.2
TRINITY_DN7342_c0_g2_i1	AT5G20630.1	92.632	190	14	0	203	772	23	212	2.23e-114	331
TRINITY_DN7345_c0_g1_i1	AT2G43590.1	85.714	105	15	0	5	319	161	265	3.05e-58	192
TRINITY_DN7345_c0_g1_i2	AT2G43590.1	85.714	105	15	0	5	319	161	265	4.86e-57	192
TRINITY_DN734_c0_g2_i2	AT3G14720.1	90	600	53	2	592	2373	1	599	0	1035
TRINITY_DN7350_c0_g1_i1	AT1G65060.1	92.199	141	11	0	696	1118	422	562	8.37e-86	273
TRINITY_DN7350_c0_g1_i2	AT1G17890.1	95.679	324	14	0	159	1130	6	329	0	646
TRINITY_DN7350_c0_g1_i4	AT1G65060.1	88.502	574	51	4	210	1922	1	562	0	997
TRINITY_DN7350_c0_g1_i6	AT1G17890.1	95.745	329	14	0	1561	2547	1	329	0	656
TRINITY_DN7358_c0_g1_i1	AT1G12420.1	91.629	442	37	0	582	1907	1	442	0	838
TRINITY_DN7358_c0_g1_i3	AT1G12420.1	91.629	442	37	0	232	1557	1	442	0	838
TRINITY_DN7365_c0_g1_i1	AT2G42650.1	66.875	320	100	2	100	1041	3	322	1.2e-141	412
TRINITY_DN7371_c0_g2_i2	AT1G26150.1	91.691	349	28	1	1393	2436	351	699	0	647
TRINITY_DN7371_c0_g2_i3	AT1G26150.1	91.041	413	36	1	1315	2550	351	763	0	758
TRINITY_DN7371_c0_g2_i4	AT1G26150.1	91.041	413	36	1	1231	2466	351	763	0	758
TRINITY_DN7371_c0_g2_i5	AT1G26150.1	84.615	182	28	0	52	597	582	763	1.16e-100	312
TRINITY_DN7371_c0_g2_i6	AT1G26150.1	91.237	194	17	0	108	689	570	763	5.79e-121	366
TRINITY_DN7371_c0_g2_i7	AT1G26150.1	91.041	413	36	1	1393	2628	351	763	0	758
TRINITY_DN7371_c0_g2_i8	AT1G26150.1	91.691	349	28	1	1315	2358	351	699	0	647
TRINITY_DN7372_c0_g4_i1	AT3G27880.1	62.692	260	74	7	227	988	1	243	1.33e-59	196
TRINITY_DN737_c0_g2_i1	AT2G36580.1	96.023	528	21	0	182	1765	1	528	0	1046
TRINITY_DN7432_c4_g1_i1	AT1G47250.1	68	50	16	0	231	82	68	117	9.95e-14	67.8
TRINITY_DN745_c0_g1_i1	AT3G24610.1	36.409	401	171	14	163	1284	33	376	6.2e-54	186
TRINITY_DN745_c0_g1_i2	AT3G24610.1	34.271	391	169	13	202	1281	43	376	8.46e-49	171
TRINITY_DN7478_c0_g1_i1	AT5G10410.1	68.955	335	100	3	91	1083	1	335	6.25e-149	427
TRINITY_DN7478_c0_g1_i2	AT5G10410.1	65.482	197	67	1	658	1245	139	335	6.69e-79	250
TRINITY_DN7528_c0_g1_i1	AT1G51380.1	92.308	390	30	0	161	1330	4	393	0	750
TRINITY_DN7531_c0_g1_i2	AT4G31810.1	76.309	401	95	0	282	1484	2	402	2.61e-171	493
TRINITY_DN7540_c0_g1_i1	AT1G68690.2	73.529	136	33	2	3	407	464	597	4e-89	179
TRINITY_DN7540_c0_g1_i2	AT1G26150.1	71.2	250	65	3	1848	2597	519	761	4.62e-140	351
TRINITY_DN7540_c0_g1_i4	AT1G26150.1	64.169	427	146	3	1355	2635	342	761	1.98e-178	537
TRINITY_DN7540_c0_g1_i5	AT1G68690.2	68.116	207	59	3	73	693	507	706	1.14e-93	293
TRINITY_DN755_c0_g1_i2	AT5G66400.1	71.591	88	23	1	249	512	67	152	5.1e-22	92
TRINITY_DN755_c0_g1_i6	AT5G66400.1	67.045	88	20	2	459	701	67	152	5.38e-18	79.7
TRINITY_DN7572_c0_g1_i1	AT1G47710.2	86.692	263	35	0	765	1553	154	416	4.4e-157	457
TRINITY_DN7572_c0_g1_i2	AT1G47710.2	85.36	403	56	1	70	1269	14	416	0	681
TRINITY_DN7603_c0_g1_i4	AT5G62140.1	72.052	229	58	4	438	1124	16	238	2.58e-44	157
TRINITY_DN7603_c0_g1_i5	AT5G62140.1	72.052	229	58	4	438	1124	16	238	1.73e-44	157
TRINITY_DN7603_c0_g1_i6	AT5G62140.1	72.052	229	58	4	438	1124	16	238	1.79e-44	157
TRINITY_DN7609_c0_g1_i1	AT5G07190.1	62.5	88	31	2	990	1247	65	152	6.26e-30	117
TRINITY_DN7609_c0_g1_i2	AT5G07190.1	58.779	131	52	2	293	679	22	152	1.56e-49	166
TRINITY_DN761_c0_g1_i1	AT3G16810.1	64.587	593	148	5	1	1776	111	642	0	696
TRINITY_DN761_c0_g1_i10	AT3G16810.1	73.261	647	135	6	88	1929	1	642	0	916
TRINITY_DN761_c0_g1_i11	AT3G16810.1	73.778	225	54	1	67	726	418	642	8.52e-110	330
TRINITY_DN761_c0_g1_i12	AT3G16810.1	76.164	537	115	4	1	1587	111	642	0	801
TRINITY_DN761_c0_g1_i5	AT3G16810.1	67.045	704	134	8	88	2100	1	639	0	879
TRINITY_DN761_c0_g1_i8	AT3G16810.1	78.596	285	54	2	113	946	358	642	1.42e-154	448
TRINITY_DN761_c0_g1_i9	AT3G16810.1	73.261	647	135	6	88	1929	1	642	0	917
TRINITY_DN7655_c0_g1_i1	AT3G22840.1	89.524	105	11	0	804	1118	84	188	2.25e-57	188
TRINITY_DN7655_c0_g1_i2	AT3G22840.1	73.404	188	25	3	92	580	1	188	7.84e-88	260
TRINITY_DN7655_c0_g1_i4	AT3G22840.1	89.524	105	11	0	649	963	84	188	6.63e-58	188
TRINITY_DN7655_c0_g1_i6	AT3G22840.1	88.636	44	5	0	776	907	84	127	9.27e-19	82.4
TRINITY_DN7655_c0_g1_i8	AT3G22840.1	83.916	143	21	1	276	698	46	188	5.57e-68	199
TRINITY_DN7655_c0_g1_i9	AT3G22840.1	84.043	188	24	2	17	562	1	188	1.18e-90	267
TRINITY_DN7656_c0_g1_i4	AT4G01660.1	84.135	624	73	5	156	1982	1	613	0	1026
TRINITY_DN767_c5_g1_i1	AT1G63840.1	76.608	171	32	2	89	601	1	163	5.49e-92	270
TRINITY_DN7680_c0_g1_i1	AT2G43620.1	89.313	131	14	0	370	762	154	284	3.8e-83	253
TRINITY_DN7680_c0_g1_i2	AT2G43620.1	85.563	284	40	1	43	891	1	284	6.53e-170	475
TRINITY_DN7703_c0_g1_i1	AT1G02820.1	71.429	98	22	1	128	421	1	92	8.25e-40	132
TRINITY_DN7703_c0_g1_i2	AT1G02820.1	68.919	74	17	1	295	516	25	92	3.82e-27	97.1
TRINITY_DN770_c1_g1_i1	AT1G26880.1	95.868	121	5	0	58	420	1	121	3.78e-62	190
TRINITY_DN770_c1_g1_i3	AT1G26880.1	94.118	68	4	0	632	835	54	121	5.24e-20	84.7
TRINITY_DN7715_c2_g1_i10	AT3G51630.1	87.952	166	20	0	2	499	191	356	5.15e-93	305
TRINITY_DN7715_c2_g1_i4	AT3G51630.1	75	316	70	3	1887	2822	240	550	6.76e-134	379
TRINITY_DN7715_c2_g1_i6	AT3G51630.1	84.843	541	73	3	980	2590	15	550	0	847
TRINITY_DN7715_c2_g1_i7	AT3G51630.1	82.045	440	70	3	1353	2660	116	550	0	643
TRINITY_DN7725_c0_g1_i1	AT3G60520.1	78.462	130	22	2	155	526	1	130	1.97e-49	162
TRINITY_DN7725_c0_g1_i2	AT3G60520.1	72.816	103	22	2	298	588	28	130	1.92e-37	132
TRINITY_DN7725_c0_g1_i3	AT3G60520.1	74.026	77	14	2	253	465	54	130	2.19e-25	99.4
TRINITY_DN7738_c0_g1_i2	AT5G18400.3	81.387	274	47	2	180	992	1	273	1.34e-114	337
TRINITY_DN774_c0_g2_i1	AT2G17630.1	90.783	434	29	2	95	1396	1	423	0	759
TRINITY_DN7752_c0_g1_i4	AT3G57010.1	78.133	375	81	1	161	1285	1	374	0	584
TRINITY_DN775_c0_g1_i10	AT1G23440.3	80.876	251	15	3	454	1206	1	218	8.54e-139	400
TRINITY_DN775_c0_g1_i11	AT1G23440.3	91.111	135	12	0	910	1314	84	218	5.85e-84	260
TRINITY_DN775_c0_g1_i12	AT1G23440.3	64.039	203	52	5	455	1009	1	200	1.35e-73	233
TRINITY_DN775_c0_g1_i13	AT1G23440.3	92.273	220	15	2	454	1113	1	218	1.65e-145	416
TRINITY_DN775_c0_g1_i14	AT1G23440.3	80.876	251	15	3	429	1181	1	218	7.8e-139	399
TRINITY_DN775_c0_g1_i15	AT1G23440.3	91.111	135	12	0	935	1339	84	218	7.16e-84	260
TRINITY_DN775_c0_g1_i17	AT1G23440.3	74.096	166	12	1	910	1407	84	218	1.25e-78	248
TRINITY_DN775_c0_g1_i18	AT1G23440.3	64.039	203	52	5	429	983	1	200	9.21e-74	233
TRINITY_DN775_c0_g1_i19	AT1G23440.3	91.935	124	8	2	454	825	1	122	6.63e-108	231
TRINITY_DN775_c0_g1_i20	AT1G23440.3	89.011	91	8	2	429	701	1	89	5.45e-47	158
TRINITY_DN775_c0_g1_i21	AT1G23440.3	74.096	166	12	1	935	1432	84	218	1.5e-78	248
TRINITY_DN775_c0_g1_i23	AT1G23440.3	89.011	91	8	2	455	727	1	89	4.99e-47	159
TRINITY_DN775_c0_g1_i4	AT1G23440.3	91.935	124	8	2	430	801	1	122	8.07e-104	234
TRINITY_DN775_c0_g1_i7	AT1G23440.3	74.096	166	12	1	1028	1525	84	218	3.02e-78	248
TRINITY_DN775_c0_g1_i8	AT1G23440.3	92.273	220	15	2	429	1088	1	218	2.16e-145	415
TRINITY_DN775_c0_g1_i9	AT1G23440.3	92.273	220	15	2	547	1206	1	218	4.7e-145	416
TRINITY_DN7762_c0_g1_i2	AT5G07920.3	92.329	730	55	1	462	2651	1	729	0	1408
TRINITY_DN7762_c0_g1_i3	AT5G07920.3	91.642	682	56	1	462	2507	1	681	0	1311
TRINITY_DN7775_c0_g1_i1	AT2G32280.1	95.732	164	7	0	256	747	1	164	3.48e-83	249
TRINITY_DN7781_c0_g1_i2	AT1G78570.1	96.114	669	26	0	332	2338	2	670	0	1354
TRINITY_DN7781_c0_g1_i3	AT1G78570.1	96.114	669	26	0	689	2695	2	670	0	1354
TRINITY_DN7781_c0_g1_i4	AT1G78570.1	92.754	138	10	0	158	571	531	668	3.36e-84	264
TRINITY_DN7813_c0_g1_i2	AT5G58650.1	60	70	26	2	98	301	3	72	6.81e-14	64.7
TRINITY_DN7817_c0_g1_i1	AT3G47680.1	40.614	293	136	8	838	68	10	300	2.43e-47	165
TRINITY_DN7817_c0_g1_i2	AT3G47680.1	40.753	292	144	6	859	68	10	300	6.39e-52	177
TRINITY_DN7842_c0_g1_i1	AT2G40700.1	88.983	590	58	3	57	1817	1	586	0	1053
TRINITY_DN787_c0_g3_i1	AT2G19540.1	88.17	448	53	0	123	1466	20	467	0	769
TRINITY_DN7891_c0_g1_i2	AT1G78440.1	84.83	323	44	1	78	1031	1	323	0	563
TRINITY_DN7939_c0_g1_i11	AT1G62710.1	86.858	487	63	1	276	1733	1	487	0	850
TRINITY_DN7944_c2_g1_i1	AT4G05410.1	79.755	489	93	5	237	1700	22	505	0	670
TRINITY_DN7949_c0_g1_i3	AT2G23890.2	86.631	561	45	3	155	1747	19	579	0	1004
TRINITY_DN8002_c0_g1_i4	AT1G32330.1	75.51	490	93	10	235	1665	11	486	0	627
TRINITY_DN800_c0_g2_i1	AT5G14600.1	93.458	321	19	1	104	1066	1	319	0	590
TRINITY_DN800_c0_g2_i2	AT5G14600.1	85.47	351	19	2	104	1156	1	319	0	574
TRINITY_DN8022_c0_g1_i2	AT3G04400.1	100	28	0	0	443	526	5	32	7.93e-12	59.7
TRINITY_DN8044_c0_g1_i1	AT5G02720.2	81.858	226	40	1	118	792	1	226	2.05e-129	368
TRINITY_DN8072_c0_g1_i1	AT1G16500.1	60.902	266	77	7	59	793	1	260	5.22e-66	209
TRINITY_DN8080_c0_g1_i4	AT5G55950.1	73.356	289	73	1	7	861	111	399	3.36e-67	216
TRINITY_DN8089_c0_g1_i2	AT3G23990.1	96.54	578	20	0	159	1892	1	578	0	1092
TRINITY_DN8108_c0_g1_i1	AT5G54910.1	72.082	634	177	0	205	2106	15	648	0	738
TRINITY_DN8119_c1_g1_i1	AT2G45050.1	68.75	48	12	2	677	543	73	120	9.22e-11	62
TRINITY_DN8119_c1_g1_i3	AT2G45050.1	68.75	48	12	2	596	462	73	120	8.35e-11	62
TRINITY_DN811_c0_g1_i1	AT1G21390.1	76.289	194	32	5	138	689	1	190	5.69e-75	238
TRINITY_DN811_c0_g1_i2	AT1G21390.1	76.289	194	32	5	138	689	1	190	9.01e-77	237
TRINITY_DN8128_c0_g1_i1	AT2G16500.1	79.857	700	116	8	519	2591	1	684	0	1048
TRINITY_DN8128_c0_g1_i2	AT2G16500.1	78.947	703	122	8	519	2606	1	684	0	1027
TRINITY_DN8128_c0_g1_i3	AT2G16500.1	79.857	700	116	8	340	2412	1	684	0	1048
TRINITY_DN8128_c0_g3_i1	AT2G16500.1	82.449	245	41	1	1	729	458	702	2.67e-136	402
TRINITY_DN8138_c0_g2_i1	AT1G62720.1	71.37	489	132	2	102	1553	1	486	0	706
TRINITY_DN8149_c2_g1_i1	AT5G16150.1	96.667	60	2	0	276	97	487	546	2.66e-50	116
TRINITY_DN8170_c0_g1_i1	AT1G63650.2	73.851	631	131	13	292	2184	1	597	0	868
TRINITY_DN8170_c0_g1_i3	AT1G63650.2	73.851	631	131	13	519	2411	1	597	0	869
TRINITY_DN8170_c0_g1_i5	AT1G63650.2	73.851	631	131	13	94	1986	1	597	0	869
TRINITY_DN8173_c0_g1_i1	AT3G28580.1	80.899	178	34	0	101	634	2	179	1.08e-129	300
TRINITY_DN8173_c0_g2_i1	AT3G28510.1	78.233	464	92	3	146	1531	1	457	0	679
TRINITY_DN8173_c0_g2_i2	AT3G28510.1	82.759	464	80	0	320	1711	1	464	0	768
TRINITY_DN8216_c0_g1_i1	AT2G02990.1	91.667	204	17	0	326	937	28	231	2.3e-138	404
TRINITY_DN8216_c0_g1_i3	AT2G02990.1	76.331	169	12	1	945	1451	91	231	2.06e-81	261
TRINITY_DN8235_c0_g1_i2	AT5G19300.1	83.96	399	60	2	41	1225	1	399	0	621
TRINITY_DN823_c0_g1_i2	AT2G26600.1	87.466	367	42	1	723	1811	23	389	0	637
TRINITY_DN823_c0_g1_i3	AT2G26600.1	86.828	372	45	1	495	1598	18	389	0	642
TRINITY_DN823_c0_g1_i4	AT2G26600.1	87.466	367	42	1	628	1716	23	389	0	637
TRINITY_DN8240_c0_g1_i2	AT1G03270.1	92.629	502	34	2	127	1629	1	500	0	825
TRINITY_DN8245_c0_g1_i1	AT1G49340.2	93.563	2035	118	5	310	6393	1	2029	0	3701
TRINITY_DN8245_c0_g1_i10	AT1G49340.2	93.563	2035	118	5	310	6393	1	2029	0	3701
TRINITY_DN8245_c0_g1_i12	AT2G22960.1	77.907	86	19	0	1555	1812	100	185	3.71e-40	145
TRINITY_DN8245_c0_g1_i2	AT2G22960.1	77.907	86	19	0	1159	1416	100	185	1.75e-40	145
TRINITY_DN8245_c0_g1_i3	AT1G49340.2	89.209	139	15	0	110	526	1891	2029	1.32e-84	274
TRINITY_DN8245_c0_g1_i5	AT2G23000.1	70.492	61	18	0	1555	1737	353	413	2.7e-30	103
TRINITY_DN8245_c0_g1_i6	AT1G49340.2	85.553	2035	243	8	310	6279	1	2029	0	3324
TRINITY_DN8245_c0_g1_i7	AT2G22960.1	78.505	107	23	0	6	326	79	185	1.09e-57	182
TRINITY_DN8245_c0_g1_i8	AT2G23000.1	73.333	45	12	0	1159	1293	353	397	2.27e-26	78.2
TRINITY_DN8274_c0_g1_i1	AT2G04030.1	56.522	184	73	3	88	618	77	260	1.07e-58	196
TRINITY_DN8274_c0_g1_i2	AT2G04030.1	56.897	174	68	3	1	501	87	260	1.04e-54	184
TRINITY_DN8275_c0_g1_i4	AT1G14870.1	79.739	153	30	1	255	710	1	153	2.03e-69	212
TRINITY_DN8279_c0_g1_i2	AT1G77520.1	71.728	382	104	2	48	1184	2	382	0	562
TRINITY_DN8284_c0_g2_i1	AT3G21600.1	73.876	356	73	4	267	1304	30	375	4.37e-173	496
TRINITY_DN8350_c0_g1_i2	AT2G21440.1	77.047	806	168	9	617	3034	216	1004	0	1079
TRINITY_DN8351_c0_g1_i2	AT3G07130.2	86.63	546	39	2	283	1821	22	566	0	956
TRINITY_DN8351_c0_g1_i3	AT3G07130.2	85.921	483	34	2	780	2129	85	566	0	865
TRINITY_DN8352_c2_g1_i3	AT4G26270.1	77.914	489	108	0	130	1596	2	490	0	598
TRINITY_DN8369_c0_g1_i2	AT2G11810.1	87.633	469	53	4	243	1646	1	465	0	768
TRINITY_DN839_c0_g2_i1	AT1G70250.1	50.655	229	80	7	826	1485	309	513	7.4e-86	174
TRINITY_DN839_c0_g2_i2	AT1G70250.1	67.593	108	32	3	286	600	406	513	4.14e-36	133
TRINITY_DN839_c0_g2_i3	AT1G70250.1	68.571	105	30	3	220	525	409	513	1.46e-35	130
TRINITY_DN839_c1_g5_i1	AT1G70250.1	63.317	199	62	3	1	591	610	799	1.02e-72	237
TRINITY_DN8401_c0_g1_i1	AT3G25560.3	61.827	613	218	7	976	2799	32	633	0	730
TRINITY_DN8401_c0_g1_i4	AT5G16000.1	65.92	402	127	4	117	1313	245	639	0	528
TRINITY_DN8401_c0_g1_i6	AT5G16000.1	56.034	116	46	2	96	437	527	639	9.96e-32	120
TRINITY_DN8409_c0_g1_i1	AT2G13770.1	48.276	58	30	0	486	659	117	174	5.3e-16	60.8
TRINITY_DN8409_c0_g2_i2	AT2G13770.1	47.967	123	64	0	1	369	83	205	8.51e-28	105
TRINITY_DN8409_c0_g5_i1	AT2G13770.1	51.163	86	42	0	84	341	120	205	1.96e-21	91.7
TRINITY_DN8437_c0_g1_i1	AT1G23100.1	94.898	98	5	0	166	459	1	98	2.27e-58	183
TRINITY_DN843_c0_g1_i12	AT1G22740.1	92.718	206	13	1	217	834	1	204	1.26e-140	397
TRINITY_DN843_c0_g1_i3	AT1G22740.1	91.667	180	13	1	402	941	27	204	1.52e-119	345
TRINITY_DN843_c0_g1_i4	AT1G22740.1	79.104	134	6	1	502	903	27	138	8.26e-66	211
TRINITY_DN843_c0_g1_i6	AT1G22740.1	95.652	138	6	0	217	630	1	138	6.84e-92	275
TRINITY_DN843_c0_g1_i8	AT1G22740.1	83.158	190	10	1	267	836	19	186	2.73e-110	322
TRINITY_DN846_c0_g1_i1	AT1G28580.1	82.369	363	64	0	336	1424	28	390	0	638
TRINITY_DN846_c0_g1_i10	AT1G28580.1	71.032	252	49	1	1472	2227	163	390	1.72e-113	350
TRINITY_DN846_c0_g1_i11	AT1G28580.1	81.818	363	66	0	336	1424	28	390	0	603
TRINITY_DN846_c0_g1_i12	AT1G28580.1	78.509	228	49	0	1472	2155	163	390	1.52e-118	362
TRINITY_DN846_c0_g1_i13	AT1G28580.1	71.257	167	24	1	963	1463	163	305	2.79e-91	213
TRINITY_DN846_c0_g1_i14	AT2G27360.1	76.25	240	52	1	1101	1820	160	394	4.3e-131	363
TRINITY_DN846_c0_g1_i15	AT2G27360.1	74.876	402	92	3	258	1460	1	394	0	601
TRINITY_DN846_c0_g1_i3	AT1G28580.1	71.032	252	49	1	963	1718	163	390	1.89e-115	350
TRINITY_DN846_c0_g1_i5	AT2G27360.1	75	192	43	1	1454	2029	208	394	1.14e-98	309
TRINITY_DN846_c0_g1_i6	AT2G27360.1	76.25	240	52	1	809	1528	160	394	2.4e-167	363
TRINITY_DN846_c0_g1_i8	AT2G27360.1	74.618	327	77	2	775	1752	73	394	2.56e-166	480
TRINITY_DN846_c0_g1_i9	AT1G28580.1	78.509	228	49	0	963	1646	163	390	1.36e-120	362
TRINITY_DN84_c0_g1_i1	AT3G52930.1	98.05	359	7	0	161	1237	1	359	0	685
TRINITY_DN84_c0_g2_i2	AT2G36460.1	95.62	274	12	0	99	920	86	359	0	543
TRINITY_DN84_c0_g2_i3	AT2G36460.1	94.663	356	19	0	445	1512	4	359	0	694
TRINITY_DN84_c0_g2_i4	AT2G36460.1	95.467	353	16	0	159	1217	7	359	0	695
TRINITY_DN8500_c0_g4_i1	AT3G50760.1	91.52	342	29	0	90	1115	1	342	0	652
TRINITY_DN8531_c0_g1_i1	AT3G15000.1	88.797	241	22	1	48	770	1	236	9.14e-124	370
TRINITY_DN8531_c0_g1_i2	AT3G15000.1	84.974	193	24	1	48	626	1	188	2.7e-105	326
TRINITY_DN8534_c0_g1_i1	AT5G07240.2	55.245	429	121	13	118	1296	46	439	1.17e-85	271
TRINITY_DN8541_c0_g1_i1	AT2G40360.1	85.948	612	83	1	594	2429	146	754	0	1097
TRINITY_DN8547_c0_g1_i1	AT1G69980.1	70.803	137	37	3	184	588	71	206	4.41e-58	184
TRINITY_DN8547_c0_g1_i2	AT1G69980.1	75.845	207	44	5	137	745	2	206	3.77e-102	298
TRINITY_DN8547_c0_g1_i3	AT1G69980.1	69.048	42	12	1	106	228	165	206	3.1e-11	58.5
TRINITY_DN8550_c0_g1_i1	AT4G14940.1	88.752	649	70	3	66	2009	5	651	0	1179
TRINITY_DN8550_c0_g1_i2	AT4G14940.1	93.066	274	19	0	105	926	378	651	0	524
TRINITY_DN8552_c0_g1_i2	AT1G54570.1	69.12	557	172	0	221	1891	149	705	0	542
TRINITY_DN8552_c0_g1_i3	AT1G54570.1	66.714	706	229	3	245	2347	1	705	0	657
TRINITY_DN8554_c0_g1_i3	AT5G42150.1	70.253	316	90	2	234	1172	2	316	1.06e-110	331
TRINITY_DN8556_c0_g1_i5	AT4G00310.1	54.717	318	120	8	194	1120	1	303	2.45e-62	203
TRINITY_DN8579_c0_g2_i3	AT1G27950.1	72.269	119	31	1	106	462	1	117	1.49e-46	164
TRINITY_DN8579_c0_g2_i4	AT1G27950.1	71.579	190	51	2	106	675	1	187	1.82e-73	233
TRINITY_DN8579_c0_g2_i5	AT1G27950.1	72.269	119	31	1	106	462	1	117	2.52e-46	164
TRINITY_DN8589_c1_g1_i1	AT5G04340.1	70.513	234	59	4	288	968	1	231	1.44e-74	239
TRINITY_DN859_c0_g1_i10	AT5G55490.1	64.05	242	83	1	1891	1166	161	398	3.47e-127	258
TRINITY_DN859_c0_g1_i3	AT5G55490.1	62.136	412	119	4	2392	1166	21	398	4.82e-130	366
TRINITY_DN859_c0_g1_i4	AT5G55490.1	64.796	196	69	0	1961	1374	161	356	4.13e-128	213
TRINITY_DN859_c0_g1_i7	AT5G55490.1	61.299	354	107	2	2384	1323	50	373	1.62e-98	320
TRINITY_DN8619_c0_g1_i2	AT4G10930.1	74.157	445	105	5	202	1512	742	1184	0	566
TRINITY_DN862_c0_g3_i1	AT4G27470.1	70	230	58	4	786	1442	1	230	1.32e-84	263
TRINITY_DN862_c0_g3_i3	AT4G27470.1	70	230	58	4	1158	1814	1	230	2.08e-83	263
TRINITY_DN862_c0_g3_i4	AT3G18930.3	82.532	395	50	12	186	1334	25	412	9.13e-145	440
TRINITY_DN8631_c0_g1_i2	AT4G31120.1	74.922	642	161	0	116	2041	2	643	0	781
TRINITY_DN8646_c0_g1_i1	AT1G65030.1	90.432	324	31	0	86	1057	2	325	0	588
TRINITY_DN8664_c0_g4_i2	AT1G64340.1	63.869	274	76	7	140	931	1	261	2.95e-81	249
TRINITY_DN8669_c0_g1_i1	AT2G42005.1	63.75	240	72	4	383	1078	2	234	1.24e-120	262
TRINITY_DN8669_c0_g1_i2	AT2G42005.1	65.594	404	127	3	419	1606	11	410	1.86e-152	445
TRINITY_DN866_c0_g2_i1	AT1G69870.1	86.195	297	41	0	3772	4662	325	621	1.06e-175	542
TRINITY_DN866_c0_g2_i3	AT1G69870.1	84.665	626	91	1	375	2252	1	621	0	990
TRINITY_DN866_c0_g2_i5	AT1G69870.1	85.54	491	71	0	2988	4460	131	621	0	791
TRINITY_DN8671_c0_g1_i1	AT2G13770.1	64.516	62	22	0	5	190	221	282	1.3e-23	93.6
TRINITY_DN8671_c0_g1_i2	AT2G13770.1	61.111	90	35	0	5	274	221	310	2.01e-36	127
TRINITY_DN8671_c0_g3_i1	AT2G13770.1	59.459	74	30	0	339	560	236	309	2.19e-24	97.8
TRINITY_DN8696_c0_g1_i6	AT4G14410.1	64.912	57	14	2	703	858	199	254	7.53e-14	60.8
TRINITY_DN8698_c0_g1_i1	AT1G53360.2	33.557	149	90	2	696	1130	169	312	2.18e-16	79.7
TRINITY_DN8735_c0_g1_i3	AT4G34555.1	77.982	109	24	0	353	679	1	109	3.22e-51	165
TRINITY_DN8738_c0_g1_i1	AT3G46560.1	91.935	62	5	0	763	948	32	93	4.84e-35	124
TRINITY_DN8738_c0_g1_i2	AT3G46560.1	89.247	93	10	0	97	375	1	93	8.67e-58	177
TRINITY_DN8748_c0_g1_i1	AT3G11590.1	87.539	634	61	8	153	2033	1	623	0	969
TRINITY_DN8758_c0_g4_i1	AT1G16850.1	66.026	156	50	1	136	603	1	153	1.63e-41	142
TRINITY_DN8758_c0_g4_i2	AT1G16850.1	65	80	28	0	136	375	1	80	3.58e-17	78.6
TRINITY_DN8767_c0_g2_i1	AT5G09420.1	89.684	601	59	2	209	2002	1	601	0	1048
TRINITY_DN876_c0_g1_i1	AT2G37678.1	69.811	212	30	8	560	1171	18	203	4.31e-77	239
TRINITY_DN876_c0_g1_i2	AT2G37678.1	79.144	187	29	8	560	1093	18	203	2.75e-81	249
TRINITY_DN876_c0_g1_i3	AT2G37678.1	77.941	204	33	9	87	665	1	203	9.59e-89	263
TRINITY_DN8774_c0_g1_i1	AT3G13330.1	92.585	971	64	4	2	2890	842	1812	0	1662
TRINITY_DN8775_c0_g1_i1	AT5G11150.2	88.636	220	25	0	239	898	1	220	6.32e-141	400
TRINITY_DN8775_c0_g1_i2	AT5G11150.2	78	250	25	1	239	988	1	220	1.11e-134	385
TRINITY_DN8782_c0_g2_i1	AT1G63940.2	61.644	73	1	1	2	220	50	95	5.03e-11	58.2
TRINITY_DN8783_c0_g1_i1	AT2G14860.1	67.433	261	77	2	155	937	1	253	3.84e-119	346
TRINITY_DN87_c0_g1_i1	AT2G29470.1	90.09	111	11	0	124	456	1	111	7.28e-66	210
TRINITY_DN87_c0_g1_i2	AT2G29470.1	82.743	226	38	1	124	798	1	226	1.62e-135	384
TRINITY_DN87_c0_g1_i3	AT2G29460.1	76.033	121	28	1	357	716	1	121	8.8e-58	190
TRINITY_DN87_c0_g1_i4	AT2G29460.1	82.353	85	15	0	694	948	108	192	6.88e-44	149
TRINITY_DN87_c0_g1_i5	AT2G29460.1	81.778	225	40	1	357	1028	1	225	1.27e-131	380
TRINITY_DN87_c0_g3_i1	AT1G74590.1	45.259	232	123	2	135	830	1	228	2.14e-72	223
TRINITY_DN882_c0_g4_i1	AT3G01690.1	93.75	32	2	0	226	131	70	101	1.28e-12	63.5
TRINITY_DN8834_c0_g1_i2	AT1G20410.1	84.158	505	76	3	105	1613	1	503	0	855
TRINITY_DN8835_c0_g1_i1	AT5G22020.2	89.394	264	26	1	341	1132	1	262	2.87e-160	468
TRINITY_DN8835_c0_g1_i2	AT5G22020.2	86.239	218	28	1	341	994	1	216	5.73e-120	364
TRINITY_DN8835_c0_g1_i3	AT5G22020.2	90.201	398	37	1	341	1534	1	396	0	697
TRINITY_DN884_c0_g1_i1	AT2G17730.2	93.274	223	15	0	391	1059	9	231	6.93e-109	321
TRINITY_DN884_c0_g1_i2	AT2G17730.2	87.209	86	11	0	882	1139	146	231	4.3e-81	168
TRINITY_DN8858_c0_g1_i1	AT3G48240.1	67.532	154	38	4	260	715	38	181	4.88e-58	187
TRINITY_DN8858_c0_g1_i3	AT3G48240.1	72.632	190	38	4	82	639	2	181	8.75e-86	257
TRINITY_DN8870_c0_g1_i2	AT5G23950.2	69.412	170	42	4	188	694	8	168	3.22e-69	221
TRINITY_DN8872_c0_g2_i2	AT1G62840.1	84.821	224	31	2	165	833	4	225	1.63e-127	362
TRINITY_DN8876_c0_g1_i1	AT3G22060.1	82.759	145	25	0	948	1382	109	253	8.24e-73	232
TRINITY_DN8876_c0_g1_i2	AT3G22060.1	82.684	231	40	0	162	854	23	253	3.61e-131	375
TRINITY_DN887_c0_g1_i1	AT2G13770.1	56.731	104	45	0	423	734	207	310	3.58e-37	136
TRINITY_DN887_c0_g1_i11	AT2G13770.1	53.659	82	38	0	272	517	207	288	1.95e-23	98.2
TRINITY_DN887_c0_g1_i12	AT2G13770.1	58.75	80	33	0	368	607	209	288	2.52e-25	106
TRINITY_DN887_c0_g1_i13	AT2G13770.1	46.154	65	35	0	469	663	103	167	1.74e-18	63.5
TRINITY_DN887_c0_g1_i14	AT2G13770.1	61.039	77	30	0	2	232	234	310	9.27e-26	105
TRINITY_DN887_c0_g1_i15	AT2G13770.1	57.317	82	35	0	423	668	207	288	5.38e-25	103
TRINITY_DN887_c0_g1_i3	AT2G13770.1	56.731	104	45	0	404	715	207	310	1.33e-37	137
TRINITY_DN887_c0_g1_i4	AT2G13770.1	50.962	104	50	1	343	651	64	167	7.81e-23	87
TRINITY_DN887_c0_g1_i5	AT2G13770.1	47.573	103	54	0	456	764	103	205	2.6e-24	103
TRINITY_DN887_c0_g1_i7	AT2G13770.1	54.321	81	37	0	423	665	207	287	3.46e-23	98.6
TRINITY_DN888_c0_g2_i2	AT2G24050.1	66.713	721	206	11	253	2367	46	748	0	873
TRINITY_DN888_c0_g2_i3	AT2G24050.1	66.713	721	206	11	443	2557	46	748	0	873
TRINITY_DN8890_c0_g2_i1	AT5G04410.1	80.87	575	101	8	214	1932	1	568	0	876
TRINITY_DN8912_c0_g1_i1	AT5G15090.1	77.978	277	59	1	83	913	1	275	1.62e-147	421
TRINITY_DN8912_c0_g1_i2	AT5G15090.1	75.622	201	47	1	394	996	77	275	1.9e-116	300
TRINITY_DN8939_c0_g1_i8	AT2G41450.1	82.796	186	32	0	81	638	428	613	1.93e-108	324
TRINITY_DN8940_c1_g1_i1	AT1G28050.1	69.215	497	82	11	322	1788	1	434	0	610
TRINITY_DN8940_c1_g1_i3	AT1G28050.1	77.354	446	81	10	322	1635	1	434	0	639
TRINITY_DN8940_c1_g1_i4	AT1G28050.1	66.368	446	75	10	322	1470	1	434	0	520
TRINITY_DN8940_c1_g1_i5	AT1G28050.1	80.247	81	15	1	372	611	320	400	1.11e-44	129
TRINITY_DN8950_c0_g1_i2	AT1G69310.1	77.926	299	49	8	232	1110	1	288	1.19e-113	337
TRINITY_DN8973_c0_g1_i1	AT5G61020.1	60.878	501	166	8	147	1589	6	496	2.42e-130	393
TRINITY_DN8978_c0_g1_i1	AT3G11740.1	91.192	193	17	0	70	648	1	193	1.25e-132	371
TRINITY_DN9007_c0_g8_i1	AT3G21780.1	58.848	243	82	6	177	878	1	234	6.94e-89	272
TRINITY_DN9017_c0_g1_i1	AT4G17550.1	68.598	535	157	3	256	1839	1	531	0	575
TRINITY_DN9028_c0_g1_i1	AT5G53030.1	63.559	236	70	8	209	871	1	235	4.9e-49	166
TRINITY_DN9037_c0_g1_i2	AT5G22380.1	81.78	236	41	2	264	971	1	234	1.37e-131	377
TRINITY_DN9037_c0_g1_i3	AT5G22380.1	80	185	35	2	803	1357	54	236	3.75e-91	278
TRINITY_DN906_c2_g1_i1	AT2G18050.1	56.154	130	36	3	389	724	29	155	6.48e-31	114
TRINITY_DN906_c2_g1_i2	AT2G18050.1	58.696	138	36	3	306	665	21	155	2.66e-39	135
TRINITY_DN906_c2_g1_i3	AT2G18050.1	56.154	130	36	3	666	1001	29	155	4.37e-30	114
TRINITY_DN9072_c0_g1_i2	AT4G16700.1	83.077	455	70	3	69	1415	1	454	0	721
TRINITY_DN9077_c0_g1_i3	AT5G44565.2	55.844	77	33	1	145	372	1	77	4.78e-12	59.3
TRINITY_DN9077_c0_g1_i4	AT5G44565.2	68.182	66	21	0	145	342	1	66	1.49e-14	66.6
TRINITY_DN9084_c0_g1_i1	AT3G12110.1	94.286	140	8	0	30	449	4	143	7.92e-98	286
TRINITY_DN909_c1_g1_i1	AT4G02280.1	92.857	728	52	0	726	2909	83	810	0	1430
TRINITY_DN909_c1_g1_i13	AT4G02280.1	89.668	784	51	1	403	2754	1	754	0	1466
TRINITY_DN909_c1_g1_i16	AT4G02280.1	93.103	754	52	0	403	2664	1	754	0	1482
TRINITY_DN909_c1_g1_i17	AT4G02280.1	92.963	810	57	0	403	2832	1	810	0	1584
TRINITY_DN909_c1_g1_i18	AT4G02280.1	93.103	754	52	0	403	2664	1	754	0	1482
TRINITY_DN909_c1_g1_i20	AT4G02280.1	86.186	333	17	1	403	1401	1	304	0	577
TRINITY_DN909_c1_g1_i21	AT4G02280.1	86.667	870	56	2	403	3012	1	810	0	1553
TRINITY_DN909_c1_g1_i24	AT4G02280.1	89.314	758	51	1	726	2999	83	810	0	1419
TRINITY_DN909_c1_g1_i25	AT4G02280.1	95.556	45	2	0	666	800	33	77	7.32e-20	88.6
TRINITY_DN909_c1_g1_i28	AT4G02280.1	77.434	226	15	1	424	1101	565	754	1.01e-160	365
TRINITY_DN909_c1_g1_i29	AT4G02280.1	91.277	321	28	0	102	1064	490	810	0	626
TRINITY_DN909_c1_g1_i32	AT4G02280.1	91.87	246	20	0	721	1458	565	810	0	481
TRINITY_DN909_c1_g1_i5	AT4G02280.1	89.762	840	56	1	403	2922	1	810	0	1571
TRINITY_DN909_c1_g1_i7	AT4G02280.1	91.607	417	35	0	111	1361	394	810	0	817
TRINITY_DN9109_c0_g1_i1	AT5G17050.1	82.391	460	77	2	228	1601	1	458	0	764
TRINITY_DN9109_c0_g1_i2	AT5G17050.1	71.584	461	121	4	15	1373	1	459	0	644
TRINITY_DN9109_c0_g1_i3	AT5G17050.1	83.051	295	48	1	856	1740	166	458	0	512
TRINITY_DN910_c0_g1_i1	AT2G47460.1	96.552	58	2	0	140	313	1	58	8.32e-35	122
TRINITY_DN910_c0_g2_i1	AT2G47460.1	67.077	325	82	10	2	913	52	372	1.08e-126	370
TRINITY_DN9119_c0_g2_i1	AT1G64450.1	76.793	237	36	5	169	849	1	228	9.43e-80	254
TRINITY_DN9149_c0_g1_i1	AT1G14780.1	91.143	621	53	2	53	1912	7	626	0	1141
TRINITY_DN9179_c0_g1_i2	AT2G16430.2	90.433	439	42	0	327	1643	25	463	0	850
TRINITY_DN9179_c0_g1_i3	AT2G16430.2	89.412	340	36	0	327	1346	25	364	0	650
TRINITY_DN917_c0_g1_i14	AT2G17280.1	70.886	158	46	0	156	629	7	164	6.37e-93	242
TRINITY_DN917_c0_g1_i15	AT2G17280.1	66.667	264	87	1	283	1071	7	270	6.41e-125	372
TRINITY_DN917_c0_g1_i16	AT2G17280.1	70.886	158	46	0	283	756	7	164	4.95e-74	243
TRINITY_DN917_c0_g1_i17	AT2G17280.1	54.489	323	88	2	283	1251	7	270	3.06e-114	347
TRINITY_DN917_c0_g1_i19	AT2G17280.1	70.886	158	46	0	283	756	7	164	3.61e-98	243
TRINITY_DN917_c0_g1_i4	AT2G17280.1	70.811	185	54	0	283	837	7	191	9.32e-95	283
TRINITY_DN917_c0_g1_i5	AT2G17280.1	60.886	271	74	1	366	1178	7	245	2.17e-116	339
TRINITY_DN917_c0_g1_i6	AT2G17280.1	53.371	178	35	1	283	816	7	136	3.84e-74	182
TRINITY_DN917_c0_g1_i9	AT2G17280.1	73.077	130	35	0	470	859	7	136	9.76e-85	204
TRINITY_DN9191_c0_g2_i1	AT2G23340.1	88.462	104	9	2	391	693	21	124	8.58e-57	179
TRINITY_DN9196_c0_g1_i1	AT4G00730.1	74.522	157	29	2	56	499	649	803	2.56e-67	221
TRINITY_DN9206_c0_g1_i1	AT1G09920.1	87.435	191	17	2	185	751	4	189	3.28e-110	317
TRINITY_DN9206_c0_g1_i2	AT1G09920.1	84.328	134	14	2	249	644	61	189	9e-68	208
TRINITY_DN9217_c0_g1_i1	AT3G44190.1	84.533	375	28	1	119	1243	24	368	0	644
TRINITY_DN9217_c0_g1_i2	AT3G44190.1	91.884	345	28	0	119	1153	24	368	0	661
TRINITY_DN9217_c0_g1_i3	AT3G44190.1	88.824	340	38	0	648	1667	29	368	0	624
TRINITY_DN9234_c0_g1_i3	AT5G17210.1	80	110	19	1	2087	2416	104	210	2.45e-71	156
TRINITY_DN9234_c0_g1_i4	AT5G17210.1	80	205	38	1	394	1008	9	210	4.65e-96	287
TRINITY_DN9236_c0_g1_i1	AT1G20450.1	83.333	42	7	0	559	684	183	224	1.32e-13	69.7
TRINITY_DN9236_c0_g1_i2	AT1G20450.1	83.784	37	6	0	639	749	187	223	1.68e-11	63.5
TRINITY_DN9237_c0_g1_i2	AT4G16690.1	79.623	265	51	3	157	948	1	263	1.78e-150	426
TRINITY_DN9263_c0_g1_i1	AT5G57120.1	65.823	158	50	2	680	1150	177	331	3.21e-17	82.4
TRINITY_DN928_c0_g2_i1	AT2G21660.1	81.176	85	16	0	198	452	1	85	1.67e-42	145
TRINITY_DN928_c0_g2_i2	AT2G21660.1	87.5	48	6	0	574	717	38	85	6.78e-21	89.4
TRINITY_DN928_c0_g2_i3	AT2G21660.1	52.672	131	13	1	207	599	4	85	6.44e-34	124
TRINITY_DN928_c1_g3_i1	AT2G16720.1	62.937	286	76	6	91	906	1	270	1.12e-104	309
TRINITY_DN928_c1_g3_i2	AT2G16720.1	89.773	88	9	0	91	354	1	88	1.03e-50	172
TRINITY_DN929_c0_g2_i1	AT3G11400.2	82.972	323	25	4	139	1020	1	322	4.88e-172	482
TRINITY_DN930_c1_g1_i1	AT1G18800.1	91.195	159	14	0	95	571	1	159	2.68e-95	251
TRINITY_DN930_c1_g1_i3	AT1G18800.1	88.889	99	11	0	107	403	123	221	7.4e-43	147
TRINITY_DN930_c1_g1_i5	AT1G18800.1	90.498	221	20	1	95	754	1	221	3.59e-125	363
TRINITY_DN930_c1_g1_i6	AT1G18800.1	90.498	221	20	1	95	754	1	221	8.9e-126	363
TRINITY_DN930_c1_g1_i7	AT1G18800.1	91.195	159	14	0	95	571	1	159	2.34e-97	251
TRINITY_DN9312_c0_g1_i2	AT5G10520.1	82.748	313	53	1	686	1624	89	400	0	543
TRINITY_DN9312_c0_g1_i21	AT5G10520.1	76.401	339	53	2	686	1702	89	400	4.22e-179	529
TRINITY_DN9312_c0_g1_i8	AT5G10520.1	82.748	313	53	1	686	1624	89	400	0	543
TRINITY_DN9332_c0_g1_i1	AT4G26850.1	72.346	405	103	3	870	2063	41	443	2.86e-145	433
TRINITY_DN9332_c0_g1_i2	AT4G26850.1	75.683	366	88	1	261	1355	78	443	6.12e-151	440
TRINITY_DN9332_c0_g1_i3	AT4G26850.1	74.38	121	30	1	111	470	323	443	6.93e-44	153
TRINITY_DN9332_c0_g1_i4	AT4G26850.1	70.852	446	120	4	680	1996	1	443	7.93e-157	462
TRINITY_DN9332_c0_g1_i5	AT4G26850.1	74.02	204	52	1	120	728	240	443	1.55e-90	277
TRINITY_DN9332_c0_g1_i6	AT4G26850.1	74.18	244	62	1	791	1519	200	443	1.12e-107	331
TRINITY_DN9335_c0_g1_i4	AT3G24750.2	70.543	258	64	4	260	1003	1	256	1.84e-101	304
TRINITY_DN9338_c0_g1_i1	AT5G07090.1	96.875	96	3	0	2	289	168	263	2e-44	147
TRINITY_DN9342_c0_g1_i2	AT3G28580.1	94.444	216	11	1	1	645	240	455	1.99e-132	385
TRINITY_DN9342_c0_g2_i1	AT3G28580.1	77.657	461	96	4	151	1530	1	455	0	704
TRINITY_DN9345_c1_g1_i1	AT4G03600.1	74.242	66	11	1	284	463	21	86	1.09e-37	96.3
TRINITY_DN935_c0_g3_i1	AT2G43590.1	93.75	176	11	0	1	528	90	265	1.95e-120	344
TRINITY_DN9369_c1_g2_i1	AT1G70530.1	86.275	51	7	0	224	376	294	344	1.56e-22	88.6
TRINITY_DN9389_c0_g1_i1	AT2G46230.1	87.817	197	24	0	155	745	1	197	5.06e-129	366
TRINITY_DN9392_c0_g1_i3	AT1G54770.2	64.824	199	61	2	175	771	1	190	1.39e-52	172
TRINITY_DN9395_c0_g1_i1	AT5G42760.2	62.117	359	105	3	230	1306	1	328	8.11e-106	322
TRINITY_DN9395_c0_g1_i2	AT5G42760.2	67.169	332	105	2	230	1225	1	328	8.4e-112	336
TRINITY_DN940_c0_g1_i11	AT5G26040.2	88.079	302	34	1	881	1786	2	301	0	539
TRINITY_DN940_c0_g1_i18	AT5G26040.2	62.46	309	19	3	735	1661	175	386	6.4e-120	359
TRINITY_DN940_c0_g1_i19	AT5G26040.2	92.941	255	18	0	518	1282	132	386	1.84e-175	499
TRINITY_DN940_c0_g1_i20	AT5G26040.2	70.27	259	15	2	727	1503	163	359	4.46e-118	357
TRINITY_DN940_c0_g1_i21	AT5G26040.2	91.892	185	15	0	851	1405	175	359	3.44e-120	362
TRINITY_DN940_c0_g1_i3	AT5G26040.2	75.909	220	18	1	851	1510	175	359	4.75e-111	339
TRINITY_DN940_c0_g1_i4	AT5G26040.2	66.477	352	21	3	518	1573	132	386	1.91e-151	442
TRINITY_DN9414_c0_g1_i2	AT2G16070.2	76.206	311	70	3	286	1215	1	308	2.27e-129	387
TRINITY_DN9414_c0_g1_i3	AT2G16060.1	66.957	115	6	1	286	630	74	156	4.6e-54	149
TRINITY_DN9421_c0_g1_i2	AT1G68990.2	79.513	986	173	9	187	3066	1	983	0	1637
TRINITY_DN9421_c0_g1_i4	AT1G68990.2	85.211	284	42	0	82	933	700	983	3.78e-175	518
TRINITY_DN9425_c0_g1_i2	AT1G67570.1	90.931	408	37	0	522	1745	50	457	0	763
TRINITY_DN9437_c0_g1_i3	AT1G16830.1	70.806	620	156	5	465	2303	1	602	0	871
TRINITY_DN9439_c0_g1_i1	AT3G26310.1	75	220	55	0	3	662	76	295	1.05e-106	316
TRINITY_DN9455_c0_g1_i3	AT1G08040.1	100	24	0	0	26	97	1	24	4.27e-17	52.4
TRINITY_DN9455_c0_g1_i4	AT1G08040.1	65.957	47	16	0	589	729	44	90	7.13e-13	68.6
TRINITY_DN9461_c0_g2_i1	AT3G54140.2	93.695	571	36	0	312	2024	1	571	0	1035
TRINITY_DN9461_c0_g2_i2	AT3G54140.2	89.465	598	36	1	312	2105	1	571	0	1020
TRINITY_DN9468_c0_g1_i2	AT1G45545.2	59.628	753	244	13	240	2387	21	750	0	613
TRINITY_DN9495_c0_g1_i1	AT1G30620.2	98.771	407	5	0	217	1437	1	407	0	843
TRINITY_DN9495_c0_g1_i3	AT1G30620.2	98.771	407	5	0	232	1452	1	407	0	843
TRINITY_DN9495_c0_g1_i5	AT1G30620.2	98.771	407	5	0	422	1642	1	407	0	843
TRINITY_DN949_c0_g1_i3	AT1G47970.1	72.881	59	12	1	1679	1843	121	179	1.04e-11	64.3
TRINITY_DN949_c0_g1_i4	AT1G47970.1	79.464	112	16	2	1106	1420	68	179	2.89e-14	71.6
TRINITY_DN949_c0_g1_i5	AT1G47980.1	91.129	124	11	0	1752	1381	187	310	1.38e-66	227
TRINITY_DN949_c0_g2_i3	AT1G47980.1	88.424	311	35	1	23	955	1	310	0	531
TRINITY_DN94_c1_g1_i1	AT3G13310.1	84.375	160	21	2	161	637	1	157	1.94e-92	268
TRINITY_DN9502_c0_g1_i3	AT1G31470.1	61.62	568	179	8	2	1690	44	577	0	569
TRINITY_DN9537_c0_g1_i2	AT4G05020.2	86.957	621	41	3	183	1928	1	620	0	1079
TRINITY_DN9542_c0_g1_i1	AT2G45520.1	66.376	229	43	2	104	790	12	206	3.31e-69	216
TRINITY_DN9542_c0_g1_i2	AT2G45520.1	84.211	114	18	0	343	684	93	206	2e-43	149
TRINITY_DN9581_c0_g1_i1	AT5G19250.1	84.393	173	26	1	118	633	1	173	1.72e-84	251
TRINITY_DN9590_c0_g1_i1	AT5G55970.1	70.571	333	91	4	286	1269	1	331	3.05e-108	326
TRINITY_DN9590_c0_g1_i3	AT5G55970.1	78.632	117	24	1	124	474	173	288	1.95e-29	115
TRINITY_DN9590_c0_g1_i4	AT5G55970.1	70.571	333	91	4	255	1238	1	331	2.17e-108	326
TRINITY_DN9595_c0_g1_i1	AT3G18610.1	59.933	297	91	6	648	1490	353	637	1.62e-107	336
TRINITY_DN9612_c0_g1_i1	AT5G25810.1	76.126	222	36	4	229	855	1	218	1.86e-90	270
TRINITY_DN9615_c0_g1_i1	AT1G23550.1	74.038	312	69	3	246	1145	1	312	7.72e-159	453
TRINITY_DN9618_c0_g1_i1	AT1G47900.1	77.956	1057	187	15	2717	5755	1	1055	0	1399
TRINITY_DN9618_c0_g1_i2	AT3G53260.1	95.69	580	25	0	902	2641	133	712	0	1165
TRINITY_DN9618_c0_g1_i3	AT2G37040.1	92.393	723	52	2	290	2458	1	720	0	1347
TRINITY_DN9618_c0_g1_i5	AT3G53260.1	95.058	688	34	0	259	2322	25	712	0	1371
TRINITY_DN9618_c0_g1_i6	AT1G47900.1	77.956	1057	187	15	2961	5999	1	1055	0	1399
TRINITY_DN9631_c0_g1_i3	AT1G71310.1	53.435	131	57	2	411	800	46	173	2.78e-44	150
TRINITY_DN9632_c0_g2_i2	AT5G66780.1	66.393	122	40	1	211	573	1	122	9.9e-20	82
TRINITY_DN9656_c0_g1_i1	AT5G42570.1	65.116	129	45	0	718	1104	91	219	2.91e-20	89.7
TRINITY_DN9656_c0_g1_i2	AT1G11905.1	48.804	209	106	1	100	723	1	209	7.42e-49	167
TRINITY_DN968_c2_g2_i1	AT3G51160.1	92.328	378	23	2	153	1280	1	374	0	726
TRINITY_DN96_c0_g1_i1	AT2G45570.1	75.333	450	110	1	2	1348	59	508	0	704
TRINITY_DN96_c0_g1_i2	AT2G45550.1	74.753	507	128	0	267	1787	1	507	0	739
TRINITY_DN96_c0_g1_i5	AT2G45550.1	76.044	455	108	1	2	1366	59	512	0	724
TRINITY_DN96_c0_g1_i6	AT1G07870.2	85.965	57	8	0	392	562	61	117	2.6e-60	101
TRINITY_DN96_c0_g1_i7	AT2G45550.1	77.559	508	113	1	267	1790	1	507	0	765
TRINITY_DN96_c0_g2_i1	AT1G33720.1	75.246	509	125	1	74	1600	1	508	0	769
TRINITY_DN9703_c0_g3_i1	AT1G06040.1	84.8	250	31	4	278	1015	3	249	3.53e-142	406
TRINITY_DN9703_c0_g3_i2	AT1G06040.1	76.534	277	31	5	278	1096	3	249	6.66e-136	391
TRINITY_DN9703_c0_g3_i3	AT1G06040.1	81.771	192	28	4	780	1343	61	249	1.93e-97	296
TRINITY_DN9703_c1_g2_i1	AT1G45688.1	70.262	343	71	4	133	1068	1	343	1.03e-127	372
TRINITY_DN9719_c0_g1_i13	AT5G10610.1	71.081	370	62	2	2355	1381	1	370	8.89e-153	458
TRINITY_DN9719_c0_g1_i15	AT5G10610.1	71.081	370	62	2	2277	1303	1	370	4.32e-153	458
TRINITY_DN9719_c0_g1_i18	AT5G10610.1	89.216	204	21	1	2106	1495	299	501	1.29e-117	362
TRINITY_DN9719_c0_g1_i3	AT5G10620.1	97.727	88	2	0	712	975	107	194	1.25e-91	179
TRINITY_DN9719_c0_g1_i8	AT5G10610.1	71.081	370	62	2	2431	1457	1	370	1.76e-152	458
TRINITY_DN9721_c0_g1_i2	AT2G22540.3	79.412	68	13	1	147	350	157	223	2.02e-29	102
TRINITY_DN972_c1_g3_i1	AT1G12350.2	84.722	144	18	1	205	624	23	166	1.64e-134	251
TRINITY_DN972_c1_g3_i2	AT1G12350.2	84.722	144	18	1	354	773	23	166	3.01e-128	251
TRINITY_DN972_c1_g3_i3	AT1G12350.2	87.395	119	15	0	1166	1522	195	313	7.31e-118	186
TRINITY_DN972_c1_g3_i4	AT1G12350.2	84.722	144	18	1	354	773	23	166	2.43e-134	251
TRINITY_DN972_c1_g3_i6	AT1G12350.2	87.285	291	33	1	205	1065	23	313	4.52e-174	491
TRINITY_DN972_c1_g3_i7	AT1G12350.2	87.285	291	33	1	354	1214	23	313	1.74e-173	491
TRINITY_DN972_c1_g3_i8	AT1G12350.2	85.311	177	22	1	354	872	23	199	9.07e-133	306
TRINITY_DN9776_c0_g1_i1	AT3G07770.2	90.25	800	78	0	164	2563	1	800	0	1321
TRINITY_DN9779_c0_g1_i2	AT2G19490.1	89.398	415	43	1	273	1514	1	415	0	632
TRINITY_DN9781_c0_g1_i2	AT1G78590.2	88.636	308	35	0	53	976	1	308	0	565
TRINITY_DN9781_c0_g1_i5	AT1G78590.2	91.146	192	17	0	53	628	1	192	2.66e-121	358
TRINITY_DN9797_c0_g1_i2	AT2G07240.1	40.58	69	40	1	766	969	52	120	3.72e-16	55.8
TRINITY_DN9832_c0_g1_i1	AT1G09870.1	89.712	486	45	2	68	1513	4	488	0	867
TRINITY_DN9845_c0_g2_i1	AT5G02490.1	93.016	315	13	1	1	918	340	654	0	529
TRINITY_DN986_c0_g2_i1	AT1G79550.1	95.771	402	17	0	144	1349	1	402	0	768
TRINITY_DN986_c0_g2_i2	AT1G79550.1	96.831	284	9	0	144	995	1	284	0	546
TRINITY_DN986_c0_g2_i3	AT1G79550.1	95.771	402	17	0	208	1413	1	402	0	768
TRINITY_DN9918_c0_g1_i2	AT1G73810.1	78.52	419	84	5	98	1342	2	418	0	592
TRINITY_DN9961_c0_g2_i1	AT3G26782.1	91.541	532	44	1	2	1597	130	660	0	967

### Sheet: 24h downregulated
Table S23F	Draba nivalis	24h down-regulated DEGs
Putative Arabidopsis thaliana homologs based on BLAST results
Similarity search information: GeneID = DEG ID (Trinity gene), BLAST_isoform = query ID (highest expressed isoform), ARABIDOPSIS_BLAST = Putative A. thaliana homolog, %IdenticalMatches = Percentage of identical matches, Lenght = Alignment lenght, Mismatches = Number of mismatches, GapOpen = Number of gap openings, qStart = Start of alignment in query, qEnd = End of alignment in query, Sstart = Start of alignment in subject, Send = End of alignment in subject, evalue = Ecpected (e) value, bitscore = bit-score
Gene_isoform_ID	ARABIDOPSIS_BLAST	%IdenticalMatches	Lenght	Mismatches	GapOpen	qStart	qEnd	Sstart	Send	evalue	bitscore
TRINITY_DN10003_c0_g2_i6	AT3G47300.1	77.778	81	17	1	239	478	95	175	2.47e-41	131
TRINITY_DN10004_c0_g1_i1	AT1G75700.3	68.681	182	28	1	227	685	1	182	1.37e-86	258
TRINITY_DN10033_c0_g1_i3	AT3G49620.1	84	125	20	0	80	454	36	160	3.21e-74	227
TRINITY_DN10064_c0_g1_i1	AT4G18540.1	57.169	551	183	6	92	1735	1	501	3.65e-153	452
TRINITY_DN10098_c0_g2_i1	AT2G45960.3	98.828	256	3	0	305	1072	1	256	0	520
TRINITY_DN10098_c0_g2_i2	AT4G00430.1	93.403	288	18	1	305	1165	1	288	0	551
TRINITY_DN10098_c0_g3_i2	AT2G16850.1	87.624	202	22	1	61	666	1	199	5.93e-120	357
TRINITY_DN10098_c0_g3_i3	AT2G16850.1	87.624	202	22	1	61	666	1	199	2.43e-120	357
TRINITY_DN10098_c0_g3_i4	AT2G16850.1	91.489	282	21	1	61	906	1	279	0	520
TRINITY_DN10098_c0_g3_i5	AT2G16850.1	97.133	279	8	0	52	888	1	279	0	551
TRINITY_DN10105_c0_g1_i2	AT3G15540.1	91.414	198	17	0	61	654	1	198	4.54e-119	341
TRINITY_DN10196_c0_g1_i3	AT1G64520.1	72.269	119	29	1	92	436	38	156	3.59e-36	136
TRINITY_DN1022_c0_g1_i1	AT1G58180.4	71.08	287	82	1	164	1021	5	291	2.45e-119	347
TRINITY_DN1022_c0_g1_i11	AT1G58180.4	73.611	144	37	1	615	1043	148	291	1.8e-92	194
TRINITY_DN1022_c0_g1_i15	AT1G58180.4	69.93	143	41	1	79	501	1	143	1.83e-47	157
TRINITY_DN1022_c0_g1_i16	AT1G58180.4	85	40	6	0	740	859	94	133	2.7e-21	71.2
TRINITY_DN1022_c0_g1_i19	AT1G58180.4	64.072	167	36	2	615	1112	148	291	3.35e-89	184
TRINITY_DN1022_c0_g1_i2	AT1G58180.4	73.611	144	37	1	688	1116	148	291	1.32e-91	194
TRINITY_DN1022_c0_g1_i20	AT1G58180.4	70.504	139	39	1	164	574	5	143	4.38e-49	154
TRINITY_DN1022_c0_g1_i23	AT1G58180.4	68.715	179	55	1	494	1027	49	227	1.23e-68	216
TRINITY_DN1022_c0_g1_i4	AT1G58180.4	69.93	143	43	0	81	509	1	143	5.94e-51	162
TRINITY_DN1022_c0_g1_i5	AT1G58180.4	63.83	94	32	1	81	356	1	94	3.17e-30	77.4
TRINITY_DN1022_c0_g1_i6	AT1G58180.4	66.871	163	52	1	149	631	1	163	4.78e-53	171
TRINITY_DN1022_c0_g1_i7	AT1G58180.4	79.688	64	13	0	412	603	228	291	1.12e-40	95.9
TRINITY_DN1022_c0_g1_i9	AT1G58180.4	70.79	291	84	1	79	948	1	291	7.82e-121	350
TRINITY_DN10233_c0_g1_i2	AT1G61065.1	88.024	167	20	0	222	722	15	181	2.19e-104	301
TRINITY_DN10243_c0_g1_i1	AT3G22830.1	42.213	244	87	3	337	999	48	260	5.09e-59	199
TRINITY_DN10243_c0_g1_i2	AT5G43840.1	63.243	185	56	1	553	1071	77	261	2.01e-50	131
TRINITY_DN10272_c0_g1_i2	AT5G18430.1	92.373	354	27	0	82	1143	2	355	0	620
TRINITY_DN1031_c0_g1_i1	AT3G13060.2	86.441	59	7	1	730	903	211	269	9.59e-25	104
TRINITY_DN1031_c0_g1_i2	AT3G13060.2	86.441	59	7	1	828	1001	211	269	1.71e-24	104
TRINITY_DN1031_c0_g1_i3	AT3G13060.2	86.441	59	7	1	541	714	211	269	2.46e-25	104
TRINITY_DN1031_c0_g1_i5	AT3G13060.2	84.127	63	8	2	431	613	207	269	2.74e-26	106
TRINITY_DN1031_c0_g1_i6	AT3G13060.2	86.441	59	7	1	514	687	211	269	1.97e-25	104
TRINITY_DN10327_c0_g1_i1	AT4G10780.1	63.934	122	43	1	3	368	521	641	1.06e-38	137
TRINITY_DN10359_c1_g1_i1	AT5G24890.1	76.695	236	43	7	374	1063	1	230	2.48e-86	263
TRINITY_DN1036_c1_g3_i4	AT1G51950.1	71.617	303	41	7	465	1343	1	268	1.94e-134	397
TRINITY_DN1036_c1_g3_i6	AT1G51950.1	80.074	271	41	6	465	1247	1	268	1.63e-141	414
TRINITY_DN10381_c0_g1_i2	AT4G36860.3	71.821	582	134	4	439	2106	1	578	0	645
TRINITY_DN10381_c0_g1_i3	AT4G36860.3	80.843	261	48	1	101	883	320	578	4.31e-121	363
TRINITY_DN1038_c0_g3_i1	AT4G29220.1	70.037	267	50	2	1179	1976	237	474	1.77e-164	347
TRINITY_DN1038_c0_g3_i2	AT4G29220.1	78.316	475	101	2	367	1788	1	474	0	610
TRINITY_DN1038_c0_g3_i3	AT4G29220.1	78.316	475	101	2	502	1923	1	474	0	610
TRINITY_DN1038_c0_g3_i4	AT4G29220.1	70.332	391	92	3	367	1521	1	373	1.2e-132	400
TRINITY_DN1038_c0_g3_i5	AT2G22480.1	57.962	157	61	1	583	1053	290	441	1.49e-74	161
TRINITY_DN1038_c0_g4_i1	AT4G29210.1	65.644	489	162	3	111	1577	156	638	3.42e-167	490
TRINITY_DN1038_c0_g4_i2	AT4G29210.1	64.386	643	217	7	867	2777	2	638	0	555
TRINITY_DN10395_c1_g3_i1	AT1G35560.1	72.832	346	66	12	1260	259	13	342	5.2e-123	363
TRINITY_DN103_c0_g2_i1	AT3G21500.3	78.67	722	101	6	298	2457	6	676	0	1092
TRINITY_DN103_c0_g2_i2	AT3G21500.3	82.414	671	83	3	668	2677	40	676	0	1082
TRINITY_DN10403_c0_g1_i2	AT2G45120.1	55.305	311	111	9	219	1067	1	311	1.03e-63	209
TRINITY_DN10404_c0_g1_i2	AT1G14750.3	58.421	570	184	15	123	1691	7	570	2.02e-169	498
TRINITY_DN10425_c0_g3_i3	AT3G01930.2	94.34	583	31	1	202	1944	3	585	0	1027
TRINITY_DN10425_c0_g3_i4	AT5G14120.1	91.207	580	51	0	423	2162	1	580	0	914
TRINITY_DN10481_c0_g1_i2	AT5G57780.1	67.683	164	52	1	131	622	6	168	1.82e-56	179
TRINITY_DN10501_c0_g2_i1	AT1G21280.1	28.947	114	81	0	429	770	41	154	1.6e-16	62.4
TRINITY_DN1050_c0_g3_i1	AT1G23850.1	71.468	361	95	4	1699	2775	1	355	1.04e-113	362
TRINITY_DN1050_c0_g3_i2	AT1G23850.1	68.857	350	101	4	1627	2670	1	344	1.3e-102	323
TRINITY_DN1050_c0_g3_i3	AT1G23850.1	71.468	361	95	4	1627	2703	1	355	8.25e-114	362
TRINITY_DN10518_c0_g1_i1	AT1G23180.1	86.124	836	101	6	265	2730	1	835	0	1321
TRINITY_DN10552_c0_g1_i2	AT2G19570.1	87.248	149	19	0	517	71	150	298	2.06e-116	245
TRINITY_DN10552_c0_g1_i3	AT2G19570.1	76.51	298	37	1	865	71	1	298	8.93e-150	426
TRINITY_DN10552_c0_g3_i1	AT2G19570.1	82.215	298	45	1	69	938	1	298	1.35e-165	465
TRINITY_DN105_c0_g1_i1	AT1G61820.1	67.606	355	71	1	988	2052	71	381	0	494
TRINITY_DN105_c0_g1_i11	AT1G61810.3	81.299	385	70	1	684	1838	2	384	0	651
TRINITY_DN105_c0_g1_i2	AT1G61810.3	73.193	429	69	2	684	1970	2	384	0	627
TRINITY_DN105_c0_g1_i3	AT1G61820.1	81.698	377	69	0	106	1236	141	517	0	640
TRINITY_DN105_c0_g1_i6	AT1G61810.3	81.299	385	70	1	684	1838	2	384	0	650
TRINITY_DN105_c0_g1_i7	AT1G61820.1	79.769	519	103	1	170	1726	1	517	0	838
TRINITY_DN105_c0_g1_i8	AT1G61810.3	85.6	375	54	0	1364	2488	122	496	0	682
TRINITY_DN105_c0_g1_i9	AT1G61820.1	78.076	447	98	0	988	2328	71	517	0	754
TRINITY_DN10601_c0_g1_i1	AT3G43670.1	82.857	140	24	0	206	625	31	170	9.43e-79	248
TRINITY_DN10601_c0_g1_i2	AT3G43670.1	75.758	132	24	1	206	577	31	162	1.04e-60	204
TRINITY_DN10634_c0_g1_i2	AT5G65310.1	64.062	320	97	6	546	1472	1	313	2.56e-74	241
TRINITY_DN1064_c0_g2_i1	AT3G50890.1	41.935	186	99	4	383	925	59	240	1.52e-31	122
TRINITY_DN10664_c0_g1_i2	AT1G65450.1	88.939	443	48	1	238	1563	9	451	0	805
TRINITY_DN10667_c0_g1_i2	AT2G35260.1	64.539	141	18	1	118	540	208	316	6.58e-34	132
TRINITY_DN10667_c0_g1_i3	AT2G35260.1	86.649	382	47	2	299	1435	1	381	0	540
TRINITY_DN10667_c0_g1_i6	AT2G35260.1	80.435	92	18	0	174	449	225	316	1.05e-30	117
TRINITY_DN1066_c0_g1_i16	AT1G22430.1	85.38	171	25	0	1392	1904	219	389	8.58e-97	303
TRINITY_DN1066_c0_g1_i9	AT1G22430.1	67.797	236	33	1	269	976	26	218	1.77e-103	321
TRINITY_DN10683_c0_g1_i2	AT1G64200.1	88.235	238	28	0	209	922	1	238	3.22e-133	387
TRINITY_DN10683_c0_g1_i3	AT1G64200.1	88.235	238	28	0	209	922	1	238	5.38e-136	389
TRINITY_DN10707_c0_g3_i1	AT1G02380.1	72.65	234	52	6	216	887	1	232	1.74e-87	263
TRINITY_DN1073_c1_g1_i3	AT5G54170.1	72.905	358	87	2	282	1325	81	438	2.66e-128	381
TRINITY_DN10743_c0_g1_i3	AT5G03690.1	84.211	266	8	1	94	789	1	266	0	445
TRINITY_DN1076_c0_g2_i2	AT3G28270.2	52.174	391	151	3	542	1663	1	372	4.04e-89	283
TRINITY_DN1076_c0_g2_i3	AT3G28270.2	46.094	384	195	4	1107	2252	1	374	2.57e-69	234
TRINITY_DN1076_c0_g2_i5	AT3G28270.2	46.094	384	195	4	1055	2200	1	374	2.05e-69	234
TRINITY_DN10811_c0_g1_i2	AT1G53710.1	84.63	527	78	2	118	1689	1	527	0	920
TRINITY_DN10824_c0_g1_i1	AT1G54500.1	63.83	94	34	0	313	594	83	176	1.12e-28	108
TRINITY_DN10824_c0_g1_i2	AT1G54500.1	57.447	94	40	0	313	594	83	176	6.14e-23	93.6
TRINITY_DN10876_c0_g1_i2	AT3G12710.1	86.306	314	39	3	176	1111	1	312	0	535
TRINITY_DN10896_c0_g1_i2	AT5G25190.1	85.946	185	20	3	105	650	1	182	1.15e-79	240
TRINITY_DN10953_c0_g1_i1	AT3G55260.1	92.188	512	39	1	258	1793	32	542	0	994
TRINITY_DN10968_c0_g1_i3	AT1G69526.2	64.61	308	75	3	461	1282	1	308	3.52e-119	353
TRINITY_DN10977_c0_g1_i2	AT4G02210.2	78.587	467	50	8	274	1617	5	440	0	700
TRINITY_DN10977_c0_g1_i4	AT4G02210.2	83.22	441	50	7	274	1539	5	440	0	714
TRINITY_DN10981_c0_g1_i3	AT3G49790.1	82.143	336	45	6	442	1437	43	367	3.38e-172	493
TRINITY_DN10981_c0_g2_i1	AT3G49790.1	80.952	378	55	8	1225	110	1	367	0	552
TRINITY_DN10991_c1_g1_i1	AT2G33030.1	73.684	171	43	1	1	507	49	219	5.32e-84	249
TRINITY_DN109_c1_g1_i1	AT5G23210.1	87.605	476	57	1	482	1909	27	500	0	872
TRINITY_DN10_c0_g1_i1	AT5G14880.1	92.259	788	55	2	237	2600	1	782	0	1402
TRINITY_DN10_c0_g1_i2	AT5G14880.1	90.828	447	35	2	117	1457	342	782	0	742
TRINITY_DN10_c0_g1_i3	AT5G14880.1	91.954	609	43	2	117	1943	180	782	0	1062
TRINITY_DN10_c0_g2_i1	AT2G40540.2	94.843	795	37	3	333	2705	1	795	0	1455
TRINITY_DN10_c0_g2_i2	AT2G40540.2	94.843	795	37	3	137	2509	1	795	0	1454
TRINITY_DN10_c0_g2_i3	AT2G40540.2	95.739	352	13	1	766	1815	1	352	0	687
TRINITY_DN10_c0_g2_i4	AT2G40540.2	94.843	795	37	3	766	3138	1	795	0	1454
TRINITY_DN10_c0_g2_i6	AT2G40540.2	94.843	795	37	3	553	2925	1	795	0	1455
TRINITY_DN10_c0_g4_i1	AT1G70300.1	86.242	785	105	3	240	2591	1	783	0	1276
TRINITY_DN11045_c0_g1_i1	AT5G57030.1	73.07	531	137	2	167	1759	1	525	0	640
TRINITY_DN11049_c1_g1_i2	AT3G07720.1	67.347	49	16	0	284	430	7	55	9.64e-19	80.1
TRINITY_DN11059_c0_g1_i1	AT4G17810.1	70.803	137	27	5	86	475	3	133	2.74e-38	134
TRINITY_DN110_c0_g5_i1	AT2G37710.1	82.456	171	30	0	254	766	31	201	2.44e-95	293
TRINITY_DN11146_c0_g1_i1	AT2G30520.1	90.801	587	51	2	154	1911	1	585	0	1075
TRINITY_DN11146_c0_g1_i2	AT2G30520.1	88.434	415	45	2	1066	2307	173	585	0	730
TRINITY_DN11160_c0_g2_i1	AT5G26910.4	73.349	833	180	8	562	2949	1	828	0	959
TRINITY_DN11182_c0_g1_i1	AT5G59750.2	74.286	70	17	1	135	341	475	544	1.31e-25	102
TRINITY_DN11182_c0_g1_i2	AT5G59750.2	75.269	372	91	1	212	1324	173	544	1.98e-170	492
TRINITY_DN11283_c0_g1_i1	AT1G01110.2	91.443	409	32	1	3	1220	120	528	0	697
TRINITY_DN1129_c0_g1_i13	AT5G01950.7	87.11	706	79	4	1278	3362	253	957	0	1038
TRINITY_DN1129_c0_g1_i17	AT5G01950.7	82.306	1006	123	5	309	3308	1	957	0	1399
TRINITY_DN1129_c0_g1_i24	AT5G01950.7	88.297	863	89	4	775	3330	96	957	0	1296
TRINITY_DN1129_c0_g1_i26	AT5G01950.7	87.11	706	79	4	1289	3373	253	957	0	1038
TRINITY_DN1129_c0_g1_i28	AT5G01950.7	87.891	958	104	4	309	3149	1	957	0	1457
TRINITY_DN1129_c0_g1_i32	AT5G01950.7	88.297	863	89	4	667	3222	96	957	0	1298
TRINITY_DN1129_c0_g1_i35	AT5G01950.7	82.166	157	24	2	374	835	802	957	2.55e-107	208
TRINITY_DN1129_c0_g1_i38	AT5G01950.7	88.297	863	89	4	667	3222	96	957	0	1298
TRINITY_DN1129_c0_g1_i42	AT5G01950.7	87.891	958	104	4	298	3138	1	957	0	1457
TRINITY_DN1129_c0_g1_i51	AT5G01950.7	87.11	706	79	4	1289	3373	253	957	0	1038
TRINITY_DN1129_c0_g1_i9	AT5G01950.7	87.11	706	79	4	1278	3362	253	957	0	1038
TRINITY_DN1131_c3_g1_i1	AT2G37640.1	93.506	154	10	0	1	462	110	263	5.03e-106	305
TRINITY_DN11404_c0_g3_i1	AT1G66230.1	74.74	289	62	4	131	982	1	283	3.2e-137	392
TRINITY_DN11428_c0_g2_i1	AT2G16380.2	79.664	536	105	3	211	1809	1	535	0	769
TRINITY_DN11428_c0_g2_i4	AT2G16380.2	70.968	93	27	0	211	489	1	93	8e-24	96.7
TRINITY_DN11428_c0_g2_i5	AT2G16380.2	79.664	536	105	3	249	1847	1	535	0	768
TRINITY_DN11428_c0_g2_i6	AT2G16380.2	70.968	93	27	0	249	527	1	93	1.69e-23	96.3
TRINITY_DN11448_c0_g1_i1	AT5G22800.2	91.789	950	74	2	162	2999	55	1004	0	1689
TRINITY_DN11448_c0_g1_i2	AT5G22800.2	92.371	852	64	1	511	3063	153	1004	0	1541
TRINITY_DN11464_c0_g1_i1	AT2G29510.1	74.074	864	137	19	342	2744	1	840	0	1073
TRINITY_DN11485_c0_g1_i2	AT2G23320.1	81.818	297	42	7	212	1066	1	297	5.85e-141	411
TRINITY_DN11505_c0_g1_i2	AT1G55370.2	60.399	351	122	7	101	1120	10	354	3.23e-80	252
TRINITY_DN1153_c0_g1_i1	AT2G22430.1	76.351	148	23	3	218	625	1	148	2e-51	168
TRINITY_DN1153_c0_g2_i1	AT2G22430.1	90.997	311	25	3	259	1185	1	310	3.97e-143	416
TRINITY_DN1153_c0_g2_i2	AT2G22430.1	90.657	289	24	3	459	1319	23	310	1.82e-125	372
TRINITY_DN1153_c0_g2_i3	AT2G22430.1	81.013	316	28	4	3	944	25	310	5.08e-119	351
TRINITY_DN1156_c0_g1_i1	AT2G06025.4	75.074	337	27	4	134	1123	1	287	1.18e-172	488
TRINITY_DN1156_c0_g1_i2	AT2G06025.4	89.831	177	17	1	576	1103	111	287	1.88e-133	337
TRINITY_DN1156_c0_g1_i3	AT2G06025.4	84.899	298	27	3	134	1006	1	287	0	508
TRINITY_DN11611_c0_g1_i2	AT4G26288.1	53.247	154	56	6	222	656	1	147	4.13e-16	73.6
TRINITY_DN1164_c1_g1_i1	AT1G01110.2	73.41	173	35	6	225	731	1	166	3.77e-46	160
TRINITY_DN11680_c0_g1_i2	AT1G53680.1	89.333	225	24	0	462	1136	1	225	5.06e-139	396
TRINITY_DN1168_c0_g4_i1	AT3G29780.1	68.605	86	25	2	285	34	31	116	1.32e-27	99.4
TRINITY_DN11713_c0_g1_i1	AT1G78700.1	88.146	329	20	4	359	1297	1	326	5.3e-155	443
TRINITY_DN11715_c0_g1_i1	AT5G46420.1	74.804	639	160	1	324	2237	14	652	0	747
TRINITY_DN11754_c0_g3_i1	AT1G78100.1	54.472	123	37	4	237	551	12	133	3.42e-13	67.4
TRINITY_DN11768_c0_g3_i2	AT5G20030.2	74.006	327	52	2	291	1172	1	327	4.39e-161	457
TRINITY_DN11874_c0_g1_i2	AT1G33700.1	89.396	943	100	0	103	2931	6	948	0	1746
TRINITY_DN11888_c0_g1_i1	AT4G23870.1	73.563	87	22	1	705	965	32	117	1.22e-22	92.8
TRINITY_DN11897_c0_g1_i1	AT5G61440.1	65.726	248	78	3	271	999	1	246	6.06e-78	241
TRINITY_DN1191_c0_g1_i1	AT1G69530.3	80.719	306	27	3	220	1131	1	276	4.67e-149	426
TRINITY_DN1191_c0_g1_i2	AT1G69530.3	80.719	306	27	3	131	1042	1	276	6.95e-150	427
TRINITY_DN1191_c0_g1_i3	AT1G69530.3	98.131	107	2	0	86	406	44	150	1.4e-60	198
TRINITY_DN1191_c0_g1_i4	AT1G69530.3	73.294	337	27	4	131	1135	1	276	2.14e-154	440
TRINITY_DN1191_c0_g1_i5	AT1G69530.3	73.294	337	27	4	220	1224	1	276	6.06e-154	440
TRINITY_DN11923_c0_g1_i1	AT1G51550.1	86.111	432	55	3	197	1486	44	472	0	741
TRINITY_DN11939_c0_g1_i1	AT4G33420.2	79.31	319	66	0	126	1082	52	370	2.71e-131	384
TRINITY_DN1195_c0_g3_i4	AT3G32960.1	56.863	51	22	0	745	897	49	99	5.77e-21	63.5
TRINITY_DN1195_c0_g3_i5	AT3G32960.1	56.863	51	22	0	745	897	49	99	5.99e-21	63.5
TRINITY_DN11970_c0_g1_i1	AT1G27460.1	87.356	696	84	1	197	2284	1	692	0	1161
TRINITY_DN11997_c0_g1_i1	AT2G44740.1	89.216	204	18	2	91	693	1	203	6.09e-112	322
TRINITY_DN1200_c0_g1_i2	AT1G75100.1	86.331	139	19	0	117	533	514	652	7.15e-80	253
TRINITY_DN1200_c0_g1_i3	AT1G75100.1	60.644	714	155	18	885	2834	1	652	0	650
TRINITY_DN1200_c0_g1_i4	AT1G75100.1	57.52	492	130	15	885	2168	1	477	1.19e-116	373
TRINITY_DN1200_c0_g1_i5	AT1G75100.1	63.25	683	156	17	885	2741	1	652	0	662
TRINITY_DN12066_c1_g1_i1	AT1G10900.1	83.871	62	10	0	341	156	155	216	4.57e-36	111
TRINITY_DN12083_c0_g1_i1	AT2G30080.1	89.091	330	34	1	136	1119	1	330	0	550
TRINITY_DN12095_c0_g1_i1	AT1G12210.1	55.652	230	67	4	3	683	536	733	4.13e-54	185
TRINITY_DN12095_c0_g1_i2	AT1G12210.1	63.125	160	55	2	2	472	568	726	3.28e-38	139
TRINITY_DN12095_c0_g1_i3	AT1G12210.1	66.667	96	28	2	1	279	623	717	4.89e-21	88.6
TRINITY_DN12095_c0_g1_i4	AT1G12210.1	54.822	197	55	3	2	583	568	733	1.93e-41	148
TRINITY_DN12095_c0_g1_i5	AT1G12210.1	65.741	108	33	2	1	315	623	729	8.07e-25	97.1
TRINITY_DN12095_c0_g1_i6	AT1G12220.2	55.789	190	82	1	3	572	537	724	3.4e-51	177
TRINITY_DN12110_c0_g1_i1	AT3G49940.1	73.413	252	57	5	233	970	1	248	2e-103	305
TRINITY_DN12110_c0_g1_i2	AT3G49940.1	66.839	193	54	5	505	1065	60	248	8.51e-78	187
TRINITY_DN12145_c0_g1_i1	AT1G74710.2	86.25	560	75	2	128	1804	2	560	0	968
TRINITY_DN12205_c0_g1_i1	AT3G15115.1	76.176	340	73	4	162	1160	1	339	1.11e-158	453
TRINITY_DN12217_c0_g1_i1	AT3G44050.1	86.145	166	19	1	112	597	1	166	5.98e-95	303
TRINITY_DN12234_c0_g1_i2	AT2G15980.1	74.458	415	84	5	3	1202	2	409	0	615
TRINITY_DN1224_c3_g1_i1	AT4G27740.1	81.333	75	14	0	743	967	32	106	2.3e-22	91.3
TRINITY_DN1224_c3_g1_i2	AT4G27740.1	83.019	106	18	0	478	795	1	106	5.62e-42	142
TRINITY_DN12254_c1_g1_i1	AT2G18480.1	70.253	474	139	2	349	1770	12	483	0	647
TRINITY_DN12274_c0_g1_i1	AT3G56410.2	53.907	627	217	12	2193	361	964	1534	4.42e-145	483
TRINITY_DN123_c3_g1_i1	AT5G28300.1	65.399	263	80	5	770	3	262	520	5.24e-61	202
TRINITY_DN12443_c0_g1_i10	AT2G19050.1	56.774	155	66	1	1132	1593	192	346	1.05e-54	189
TRINITY_DN12443_c0_g1_i15	AT2G19050.1	68.605	86	23	1	527	784	1	82	5.31e-28	110
TRINITY_DN12443_c0_g1_i18	AT2G19050.1	56.349	126	53	1	485	856	72	197	3.04e-41	145
TRINITY_DN12443_c0_g1_i2	AT2G19050.1	58.475	118	47	1	377	724	80	197	6.41e-42	145
TRINITY_DN12443_c0_g1_i3	AT2G19050.1	63.551	321	114	2	566	1519	26	346	5.24e-150	435
TRINITY_DN12443_c0_g1_i5	AT2G19050.1	63.551	321	114	2	614	1567	26	346	8.88e-150	435
TRINITY_DN12443_c0_g1_i8	AT1G02180.1	66.071	56	11	3	314	460	27	81	1.03e-12	65.9
TRINITY_DN12443_c0_g1_i9	AT2G19050.1	63.551	321	114	2	629	1582	26	346	6.28e-150	435
TRINITY_DN12471_c0_g1_i1	AT1G12210.1	69.091	165	42	2	3	497	105	260	5.09e-48	166
TRINITY_DN12471_c0_g2_i2	AT1G12210.1	74.161	298	77	0	148	1041	1	298	2.64e-143	427
TRINITY_DN12480_c0_g2_i2	AT4G37300.1	70.115	174	51	1	75	593	1	174	4.57e-45	152
TRINITY_DN12493_c0_g3_i1	AT4G14370.2	77.778	90	20	0	81	350	10	99	1.77e-42	147
TRINITY_DN12508_c0_g2_i1	AT5G16370.1	91.501	553	45	2	232	1884	1	553	0	1045
TRINITY_DN12513_c0_g2_i1	AT4G04650.1	33.333	171	113	1	415	927	106	275	3.56e-32	112
TRINITY_DN12548_c0_g1_i1	AT1G01490.4	100	41	0	0	1669	1791	55	95	7.24e-19	85.5
TRINITY_DN12548_c0_g1_i2	AT1G01490.4	100	41	0	0	1001	1123	55	95	4.86e-19	85.5
TRINITY_DN12548_c0_g1_i3	AT1G01490.4	93.75	176	11	0	439	966	30	205	1.54e-55	182
TRINITY_DN12589_c0_g1_i1	AT3G16240.1	96.016	251	10	0	123	875	1	251	8.27e-168	466
TRINITY_DN12589_c0_g1_i3	AT3G16240.1	90.152	132	13	0	572	967	120	251	2.04e-75	233
TRINITY_DN12617_c0_g4_i1	AT3G22220.2	85.476	778	95	7	256	2583	1	762	0	1335
TRINITY_DN12617_c0_g4_i2	AT3G22220.2	85.476	778	95	7	258	2585	1	762	0	1334
TRINITY_DN12617_c0_g4_i3	AT3G22220.2	85.476	778	95	7	256	2583	1	762	0	1335
TRINITY_DN12617_c0_g4_i4	AT3G22220.2	85.476	778	95	7	256	2583	1	762	0	1335
TRINITY_DN12617_c0_g5_i1	AT3G15450.1	74.576	59	15	0	648	824	191	249	1.34e-24	100
TRINITY_DN12617_c0_g5_i2	AT3G15450.1	72.112	251	67	2	299	1048	1	249	2.83e-133	383
TRINITY_DN12634_c0_g1_i1	AT3G14420.1	91.045	67	6	0	155	355	211	277	1.46e-28	95.9
TRINITY_DN12634_c0_g1_i2	AT3G14420.1	78.125	32	7	0	155	250	211	242	1.38e-24	54.7
TRINITY_DN1263_c0_g2_i1	AT2G35060.2	93.49	553	33	2	149	1801	243	794	0	943
TRINITY_DN1263_c0_g2_i2	AT2G35060.2	93.585	795	47	3	703	3078	1	794	0	1332
TRINITY_DN12660_c0_g1_i1	AT1G09490.1	83.721	43	7	0	110	238	1	43	4.9e-17	77.4
TRINITY_DN12660_c0_g1_i10	AT1G09490.1	77.632	228	51	0	999	1682	96	323	1.26e-123	367
TRINITY_DN12660_c0_g1_i11	AT1G09480.1	78.261	115	25	0	113	457	209	323	3.41e-63	197
TRINITY_DN12660_c0_g1_i12	AT1G09490.1	77.632	228	51	0	1431	2114	96	323	7.86e-122	367
TRINITY_DN12660_c0_g1_i2	AT1G09480.1	84.694	98	15	0	224	517	46	143	3.64e-53	172
TRINITY_DN12660_c0_g1_i3	AT1G66800.1	92.105	38	3	0	230	343	2	39	9.27e-16	75.9
TRINITY_DN12660_c0_g1_i5	AT1G09480.1	77.946	331	73	0	311	1303	40	370	0	532
TRINITY_DN12660_c0_g1_i6	AT1G09490.1	78.799	283	60	0	887	1735	41	323	1.02e-159	460
TRINITY_DN12660_c0_g1_i8	AT1G09490.1	72.472	356	65	1	335	1402	1	323	0	514
TRINITY_DN12660_c0_g1_i9	AT1G09490.1	78.521	284	61	0	806	1657	40	323	2.01e-160	461
TRINITY_DN12692_c2_g1_i1	AT2G16580.1	84.404	109	16	1	191	514	1	109	1.66e-59	186
TRINITY_DN126_c0_g2_i1	AT3G14420.1	98.889	90	1	0	129	398	1	90	1.06e-60	190
TRINITY_DN126_c0_g2_i2	AT3G14420.1	98.889	90	1	0	357	626	1	90	1.91e-59	190
TRINITY_DN126_c1_g2_i1	AT3G14420.1	93.605	172	11	0	896	1411	135	306	3.3e-151	327
TRINITY_DN126_c1_g2_i2	AT3G14420.1	91.826	367	28	1	352	1446	1	367	0	675
TRINITY_DN126_c1_g2_i3	AT3G14420.1	91.826	367	28	1	265	1359	1	367	0	676
TRINITY_DN126_c1_g2_i4	AT3G14130.3	53.75	80	34	1	982	1221	136	212	2.42e-60	87
TRINITY_DN126_c1_g2_i5	AT3G14420.1	91.667	264	20	1	1001	1786	104	367	1.41e-171	494
TRINITY_DN126_c1_g2_i6	AT3G14420.1	94.393	214	12	0	265	906	1	214	9.1e-136	402
TRINITY_DN126_c1_g2_i7	AT3G14420.1	94.393	214	12	0	265	906	1	214	0	402
TRINITY_DN12722_c0_g1_i1	AT5G01900.1	72.143	280	54	10	115	936	1	262	1.87e-123	357
TRINITY_DN1272_c0_g2_i1	AT1G63390.1	95.455	132	6	0	53	448	1	132	1.32e-64	194
TRINITY_DN12786_c0_g1_i1	AT1G71960.1	86.556	662	86	2	320	2302	1	660	0	1080
TRINITY_DN127_c2_g1_i3	AT2G40410.2	76.923	247	32	3	213	944	1	225	4.45e-153	375
TRINITY_DN127_c2_g1_i4	AT2G40410.2	76.235	324	42	4	93	1049	37	330	2.13e-172	486
TRINITY_DN127_c2_g1_i5	AT2G40410.2	84.894	331	46	2	213	1196	1	330	0	579
TRINITY_DN127_c2_g1_i8	AT2G40410.2	83.729	295	42	3	93	962	37	330	3.01e-179	502
TRINITY_DN127_c2_g1_i9	AT2G40410.2	78	50	8	1	213	353	1	50	5.87e-19	80.5
TRINITY_DN12807_c0_g1_i3	AT4G34280.1	69.211	786	215	8	148	2430	1	784	0	791
TRINITY_DN1280_c2_g1_i2	AT4G04955.1	93.333	465	31	0	184	1578	35	499	0	845
TRINITY_DN1280_c2_g1_i3	AT4G04955.1	93.872	359	22	0	184	1260	35	393	0	638
TRINITY_DN1280_c2_g1_i4	AT4G04955.1	93.084	347	24	0	638	1678	153	499	0	645
TRINITY_DN1281_c1_g1_i1	AT1G61415.1	79.641	167	34	0	899	1399	2	168	2.04e-84	259
TRINITY_DN1281_c1_g1_i3	AT3G27150.2	53.623	69	31	1	1777	1574	294	362	8.68e-31	66.6
TRINITY_DN12828_c0_g5_i1	AT1G67470.1	44.271	192	81	8	77	637	1	171	7.07e-33	122
TRINITY_DN12869_c1_g2_i1	AT3G14330.1	85.605	653	79	4	158	2077	61	711	0	1107
TRINITY_DN12930_c0_g1_i1	AT3G22400.1	91.206	887	70	2	247	2883	1	887	0	1617
TRINITY_DN12930_c1_g1_i1	AT3G22400.1	60.55	109	40	1	396	79	1	109	1.56e-25	103
TRINITY_DN12952_c0_g1_i1	AT1G05260.1	92.88	309	22	0	183	1109	19	327	0	603
TRINITY_DN12964_c0_g1_i1	AT1G03220.1	71.223	139	40	0	99	515	22	160	2.75e-64	203
TRINITY_DN13050_c0_g1_i2	AT1G23160.1	59.191	272	105	3	1102	1902	307	577	8.4e-178	316
TRINITY_DN13059_c0_g1_i5	AT4G10890.3	75	40	10	0	1360	1479	122	161	9.73e-14	73.9
TRINITY_DN1306_c0_g1_i1	AT5G05090.1	71.168	274	60	8	206	994	2	267	1.96e-99	297
TRINITY_DN13075_c0_g2_i1	AT5G61670.1	66.904	281	59	4	303	1145	62	308	4.74e-107	319
TRINITY_DN13075_c0_g2_i2	AT5G61670.1	68.387	310	94	3	206	1132	2	308	1.2e-123	361
TRINITY_DN1308_c0_g3_i1	AT2G45700.1	52.381	126	30	4	580	942	19	119	2.53e-25	108
TRINITY_DN1308_c0_g3_i2	AT2G45700.1	52.381	126	30	4	580	942	19	119	1.54e-25	108
TRINITY_DN130_c0_g1_i1	AT3G01180.1	98.095	210	4	0	2179	2808	582	791	0	437
TRINITY_DN130_c0_g1_i2	AT3G01180.1	66.935	372	59	4	953	2047	196	510	0	473
TRINITY_DN130_c0_g1_i3	AT3G01180.1	83.582	804	105	6	341	2704	1	793	0	1312
TRINITY_DN13105_c0_g1_i1	AT5G11720.1	82.366	913	147	5	98	2824	1	903	0	1562
TRINITY_DN13109_c0_g1_i1	AT2G26710.1	92.664	518	34	1	243	1784	3	520	0	1000
TRINITY_DN13132_c0_g1_i1	AT1G58270.1	58.947	190	75	3	48	614	1	188	2.46e-74	152
TRINITY_DN13132_c0_g1_i2	AT3G46190.2	72.34	47	13	0	137	277	260	306	1.36e-17	77.8
TRINITY_DN13132_c0_g1_i3	AT1G58270.1	61.605	349	130	4	48	1088	1	347	2.11e-94	290
TRINITY_DN13158_c0_g1_i1	AT1G34065.1	46.25	80	30	3	591	791	66	145	1.5e-17	65.1
TRINITY_DN13198_c0_g1_i1	AT2G38820.2	85.714	56	8	0	349	182	200	255	1.41e-26	99.8
TRINITY_DN13217_c0_g1_i1	AT5G24490.1	59.615	104	8	1	155	466	226	295	4.17e-33	118
TRINITY_DN13217_c0_g1_i2	AT5G24490.1	59.615	104	8	1	135	446	226	295	3.26e-33	118
TRINITY_DN1324_c0_g1_i1	AT5G18600.1	71.111	90	26	0	106	375	1	90	2.91e-45	142
TRINITY_DN1324_c0_g1_i2	AT5G18600.1	74.757	103	26	0	241	549	1	103	1.98e-53	168
TRINITY_DN1324_c0_g1_i3	AT5G18600.1	74.757	103	26	0	176	484	1	103	1.08e-52	167
TRINITY_DN1324_c0_g1_i4	AT5G18600.1	75.728	103	25	0	161	469	1	103	5.32e-54	170
TRINITY_DN1324_c0_g1_i5	AT5G18600.1	74.757	103	26	0	161	469	1	103	3.67e-54	169
TRINITY_DN1324_c0_g1_i6	AT5G18600.1	74.757	103	26	0	161	469	1	103	3.79e-54	169
TRINITY_DN13262_c0_g2_i1	AT2G03770.1	82.012	328	56	1	25	1008	1	325	0	568
TRINITY_DN13269_c0_g1_i1	AT1G09750.1	85.748	428	55	5	249	1520	25	450	0	697
TRINITY_DN13289_c0_g1_i1	AT1G73750.2	76.759	469	96	4	197	1588	1	461	0	720
TRINITY_DN13289_c0_g1_i2	AT1G73750.2	76.759	469	96	4	197	1588	1	461	0	719
TRINITY_DN13289_c0_g1_i9	AT1G73760.1	67.788	208	41	7	1371	799	1	199	2.31e-64	215
TRINITY_DN13289_c0_g3_i1	AT1G73760.1	74.216	287	61	5	1	822	82	368	3.2e-140	401
TRINITY_DN13289_c0_g3_i2	AT1G73760.1	75.824	91	22	0	112	384	278	368	4.44e-43	147
TRINITY_DN13291_c0_g2_i1	AT3G18390.1	88.29	854	91	7	54	2603	1	849	0	1332
TRINITY_DN1334_c0_g1_i2	AT1G64370.1	49.102	167	63	2	109	609	1	145	1.35e-27	107
TRINITY_DN13352_c0_g1_i1	AT5G06870.1	61.856	97	30	1	75	344	22	118	3.12e-31	112
TRINITY_DN1336_c0_g2_i10	AT1G08930.1	90.541	74	7	0	150	371	1	74	1.11e-66	139
TRINITY_DN1336_c0_g2_i11	AT1G08930.1	90.828	338	31	0	150	1163	1	338	0	638
TRINITY_DN1336_c0_g2_i4	AT1G08930.1	89.607	356	37	0	3066	4133	142	497	0	666
TRINITY_DN1336_c0_g2_i8	AT1G08930.1	90.881	329	30	0	3239	4225	169	497	0	624
TRINITY_DN13375_c0_g2_i1	AT2G02780.1	81.206	713	99	8	317	2356	33	743	0	961
TRINITY_DN13477_c0_g1_i1	AT3G23750.1	84.673	933	136	4	233	3022	1	929	0	1494
TRINITY_DN13482_c0_g1_i1	AT2G43330.1	91.406	512	38	2	260	1783	1	510	0	754
TRINITY_DN13484_c0_g1_i1	AT1G03600.1	81.818	165	28	2	167	658	12	175	2.41e-68	210
TRINITY_DN13484_c0_g1_i2	AT1G03600.1	81.818	165	28	2	167	658	12	175	9.62e-68	210
TRINITY_DN13525_c0_g1_i1	AT2G27310.1	86.136	339	46	1	97	1113	1	338	3.43e-169	477
TRINITY_DN13553_c0_g1_i1	AT3G09050.1	86.207	145	19	1	582	1016	116	259	4.82e-108	247
TRINITY_DN13553_c0_g1_i2	AT3G09050.1	84.351	262	38	3	137	922	1	259	2.52e-143	407
TRINITY_DN1359_c1_g1_i5	AT1G80770.6	82.427	478	46	5	252	1574	1	477	0	782
TRINITY_DN1359_c1_g1_i6	AT5G47560.1	66.543	541	180	1	242	1864	2	541	8.53e-165	492
TRINITY_DN13609_c0_g1_i1	AT4G14750.3	79.669	423	60	10	103	1311	23	439	0	557
TRINITY_DN13636_c0_g2_i1	AT4G04880.2	88	50	6	0	122	271	1	50	4.63e-21	92.4
TRINITY_DN13638_c1_g1_i1	AT3G26960.1	66.242	157	42	4	516	971	25	175	1.2e-63	201
TRINITY_DN13674_c0_g1_i1	AT1G61490.4	85	40	6	0	522	641	35	74	1.83e-16	77
TRINITY_DN136_c1_g1_i1	AT4G04830.1	88.889	135	15	0	187	591	1	135	3.92e-89	261
TRINITY_DN136_c1_g1_i2	AT4G04830.1	77.778	63	14	0	833	1021	23	85	6.7e-49	108
TRINITY_DN136_c1_g1_i4	AT4G04830.1	84.956	113	17	0	309	647	23	135	1.59e-68	210
TRINITY_DN136_c1_g1_i5	AT4G04830.1	86.567	134	18	0	131	532	1	134	6.68e-84	248
TRINITY_DN1370_c1_g1_i1	AT5G53170.1	73.205	780	199	3	342	2678	35	805	0	833
TRINITY_DN1370_c1_g1_i2	AT5G53170.1	69.382	712	180	4	342	2474	35	709	0	680
TRINITY_DN1370_c1_g1_i3	AT5G53170.1	79.743	311	63	0	1841	2773	495	805	0	450
TRINITY_DN1370_c1_g1_i4	AT5G53170.1	72.988	733	188	3	342	2537	35	758	0	767
TRINITY_DN1370_c1_g1_i5	AT5G53170.1	81.263	491	92	0	180	1652	315	805	0	624
TRINITY_DN1373_c0_g1_i1	AT1G74840.1	90.541	74	7	0	259	480	94	167	3.88e-52	112
TRINITY_DN1373_c0_g1_i2	AT1G74840.1	77.22	259	44	6	206	955	13	265	5.84e-110	323
TRINITY_DN1373_c0_g2_i1	AT1G19000.2	75.768	293	42	10	132	944	1	286	5.65e-106	317
TRINITY_DN1373_c0_g2_i2	AT1G19000.2	75.768	293	42	10	132	944	1	286	7.8e-107	317
TRINITY_DN13745_c0_g1_i1	AT1G11680.1	95.277	487	23	0	272	1732	1	487	0	943
TRINITY_DN13780_c0_g1_i1	AT1G75360.1	47.236	199	77	3	154	738	1	175	1.88e-23	99
TRINITY_DN13782_c0_g1_i1	AT1G01360.1	72.131	122	33	1	232	594	66	187	1.45e-54	177
TRINITY_DN13782_c0_g1_i2	AT1G01360.1	81.731	104	19	0	371	682	84	187	1.97e-55	180
TRINITY_DN13782_c0_g1_i3	AT1G01360.1	78.107	169	37	0	438	944	19	187	4.25e-96	287
TRINITY_DN13782_c0_g1_i4	AT1G01360.1	81.295	139	26	0	309	725	49	187	1.05e-79	243
TRINITY_DN13782_c0_g1_i5	AT1G01360.1	81.731	104	19	0	303	614	84	187	1.33e-55	180
TRINITY_DN13782_c0_g1_i6	AT1G01360.1	69.753	162	26	1	309	794	49	187	1.34e-74	230
TRINITY_DN13804_c0_g1_i1	AT3G26932.1	83.284	335	44	5	84	1079	1	326	2.75e-159	457
TRINITY_DN1380_c1_g1_i2	AT2G39400.1	71.85	373	44	2	98	1216	1	312	0	538
TRINITY_DN1380_c1_g1_i3	AT2G39400.1	86.463	229	28	1	98	775	1	229	2.97e-148	424
TRINITY_DN1380_c1_g1_i4	AT2G39400.1	78.947	95	20	0	1250	1534	218	312	4.99e-43	156
TRINITY_DN1380_c1_g1_i5	AT2G39400.1	85.897	312	44	0	98	1033	1	312	0	570
TRINITY_DN1380_c1_g1_i6	AT2G39400.1	71.662	367	43	2	238	1338	7	312	0	529
TRINITY_DN1384_c0_g1_i1	AT2G28305.1	92.405	79	6	0	2321	2557	136	214	1.93e-46	149
TRINITY_DN1384_c0_g1_i2	AT2G28305.1	95.588	136	6	0	477	884	79	214	3.45e-93	263
TRINITY_DN1384_c0_g1_i4	AT2G28305.1	94.891	137	7	0	1807	2217	78	214	3.76e-83	265
TRINITY_DN1384_c0_g1_i7	AT2G28305.1	94.175	103	6	0	2163	2471	112	214	3.05e-58	198
TRINITY_DN1384_c0_g1_i8	AT2G28305.1	91.121	214	17	1	274	909	1	214	8.78e-129	370
TRINITY_DN13857_c0_g1_i2	AT5G21170.2	79.876	323	25	4	264	1118	1	321	2.8e-148	425
TRINITY_DN13913_c0_g1_i1	AT4G01600.1	81.197	234	39	3	31	720	1	233	3.32e-136	384
TRINITY_DN13974_c0_g1_i1	AT5G59080.2	77.922	77	17	0	642	872	60	136	9.53e-30	112
TRINITY_DN13974_c0_g1_i3	AT5G59080.2	72.794	136	35	1	370	771	1	136	2.04e-40	140
TRINITY_DN13974_c0_g1_i4	AT5G59080.2	56.075	107	17	1	739	1059	60	136	1.13e-24	99.4
TRINITY_DN13974_c0_g1_i5	AT5G59080.2	79.121	91	19	0	596	868	46	136	1.32e-39	138
TRINITY_DN14084_c1_g2_i1	AT1G26945.1	96.104	77	3	0	260	490	19	95	3.03e-44	145
TRINITY_DN1414_c0_g1_i1	AT1G15550.1	90.816	196	18	0	1156	1743	164	359	9.88e-123	367
TRINITY_DN1414_c0_g1_i2	AT1G15550.1	90.816	196	18	0	1234	1821	164	359	2.15e-122	367
TRINITY_DN1414_c0_g1_i3	AT1G15550.1	90.808	359	33	0	253	1329	1	359	0	679
TRINITY_DN14173_c0_g1_i1	AT1G72430.1	95.041	121	4	2	153	512	1	120	9.29e-60	187
TRINITY_DN1421_c0_g1_i14	AT3G17680.2	71.429	322	75	6	4679	3738	44	356	2.5e-121	384
TRINITY_DN1421_c0_g1_i18	AT3G17680.2	71.429	322	75	6	4722	3781	44	356	2.87e-121	384
TRINITY_DN1421_c0_g1_i2	AT3G17670.2	81.421	183	27	1	1090	1617	1	183	9.05e-92	276
TRINITY_DN1421_c0_g1_i8	AT3G17670.2	80	135	27	0	1893	2297	1	135	6.62e-74	198
TRINITY_DN14230_c0_g1_i1	AT5G23060.1	85.788	387	53	2	95	1255	4	388	0	587
TRINITY_DN14233_c0_g1_i2	AT1G54820.1	72.549	102	25	1	406	101	100	198	2.98e-39	143
TRINITY_DN14315_c0_g1_i4	AT3G29794.1	48.571	315	153	3	1503	2420	87	401	1.38e-94	306
TRINITY_DN14326_c0_g1_i1	AT3G06850.2	86.598	485	58	3	177	1613	1	484	0	833
TRINITY_DN14328_c0_g1_i3	AT3G11690.1	86.224	196	24	2	511	1095	1	194	2.81e-62	204
TRINITY_DN1432_c0_g1_i1	AT4G14500.1	77.982	436	88	4	200	1489	1	434	0	699
TRINITY_DN1432_c0_g1_i3	AT3G23080.1	88.76	258	29	0	937	1710	163	420	2.23e-166	484
TRINITY_DN1434_c0_g2_i2	AT3G02690.1	88.776	392	32	3	107	1261	32	418	0	570
TRINITY_DN1434_c0_g2_i3	AT3G02690.1	84.681	235	31	1	663	1352	184	418	8.4e-97	298
TRINITY_DN1435_c0_g2_i1	AT1G52360.2	80	60	12	0	371	550	88	147	3.35e-27	77.8
TRINITY_DN1435_c0_g2_i4	AT1G52360.2	81.818	55	10	0	347	511	92	146	1.56e-14	70.1
TRINITY_DN1435_c0_g2_i8	AT1G52360.2	82.456	57	10	0	780	950	91	147	3.31e-26	75.1
TRINITY_DN14402_c0_g1_i1	AT3G01490.1	93.961	414	19	3	190	1419	1	412	0	796
TRINITY_DN14418_c0_g2_i1	AT3G18050.1	78.603	229	31	2	860	210	1	223	1.73e-120	348
TRINITY_DN1444_c5_g1_i1	AT5G09840.1	61.842	76	22	3	153	371	69	140	1.27e-19	84.3
TRINITY_DN1446_c0_g1_i1	AT2G29370.1	86.385	213	29	0	24	662	1	213	1.03e-120	357
TRINITY_DN1446_c0_g1_i3	AT2G29370.1	88.559	236	27	0	278	985	32	267	1.93e-143	410
TRINITY_DN1446_c0_g1_i4	AT2G29370.1	88.39	267	31	0	24	824	1	267	1.27e-165	464
TRINITY_DN14489_c0_g3_i1	AT1G17970.1	70.861	151	21	8	108	497	1	149	5.36e-46	154
TRINITY_DN14489_c0_g3_i2	AT1G17970.1	65.563	151	22	8	339	707	1	149	9.63e-36	129
TRINITY_DN14610_c0_g1_i1	AT2G19880.2	95.969	521	21	0	237	1799	1	521	0	1000
TRINITY_DN1464_c0_g1_i1	AT4G15540.2	73.837	344	90	0	173	1204	3	346	1.2e-151	436
TRINITY_DN1464_c0_g1_i10	AT4G15540.2	74.324	148	38	0	1101	1544	199	346	3.57e-70	174
TRINITY_DN1464_c0_g1_i11	AT4G15540.2	75.564	266	65	0	477	1274	81	346	1.56e-119	355
TRINITY_DN1464_c0_g1_i13	AT4G15540.2	74.324	148	38	0	1171	1614	199	346	3.74e-70	174
TRINITY_DN1464_c0_g1_i2	AT4G15540.2	74.324	148	38	0	1280	1723	199	346	3.69e-69	174
TRINITY_DN1464_c0_g1_i3	AT4G15540.2	74.324	148	38	0	1350	1793	199	346	3.81e-69	174
TRINITY_DN1464_c0_g1_i4	AT4G15540.2	68.504	127	40	0	173	553	3	129	1.86e-97	152
TRINITY_DN1464_c0_g1_i9	AT4G15540.2	74.324	148	38	0	1428	1871	199	346	3.98e-69	174
TRINITY_DN1472_c1_g1_i1	AT2G18300.3	72.459	305	41	6	1025	1900	1	275	3.89e-121	363
TRINITY_DN1472_c1_g1_i2	AT2G18300.3	79.211	279	41	5	1025	1822	1	275	3.68e-127	378
TRINITY_DN1472_c1_g2_i1	AT2G18300.3	73.684	133	22	3	763	392	1	129	1.1e-52	176
TRINITY_DN14749_c0_g1_i1	AT3G23760.1	85.938	192	23	1	46	609	1	192	3.88e-123	349
TRINITY_DN1475_c0_g1_i1	AT5G16030.3	71.795	351	78	5	135	1133	1	348	5.27e-154	440
TRINITY_DN1475_c0_g1_i2	AT5G16030.3	79.771	262	43	4	135	899	1	259	9.94e-136	409
TRINITY_DN14777_c0_g1_i1	AT4G09160.1	80.385	520	71	6	353	1861	160	665	0	775
TRINITY_DN14822_c0_g1_i1	AT4G12420.1	93.019	573	40	0	287	2005	1	573	0	1080
TRINITY_DN14850_c0_g1_i1	AT1G71990.1	85.213	399	41	5	146	1309	2	393	0	654
TRINITY_DN1487_c0_g2_i1	AT2G16400.1	76.846	501	80	11	388	1836	1	483	0	735
TRINITY_DN1487_c0_g2_i2	AT2G16400.1	76.846	501	80	11	776	2224	1	483	0	735
TRINITY_DN1487_c0_g2_i3	AT2G16400.1	76.846	501	80	11	1004	2452	1	483	0	735
TRINITY_DN14889_c0_g1_i1	AT1G26800.1	77.315	216	36	6	150	791	1	205	2.56e-107	313
TRINITY_DN14890_c0_g2_i1	AT1G20650.1	95.756	377	14	2	262	1392	4	378	0	744
TRINITY_DN14907_c0_g1_i3	AT1G52140.1	83.254	209	31	1	106	720	1	209	2.63e-124	356
TRINITY_DN14909_c0_g1_i1	AT4G27300.1	72.481	258	71	0	419	1192	29	286	9.88e-91	304
TRINITY_DN14909_c0_g1_i2	AT4G27300.1	72.481	258	71	0	419	1192	29	286	1.75e-90	304
TRINITY_DN1491_c0_g1_i1	AT3G49940.1	92.982	57	4	0	395	565	1	57	3.62e-29	116
TRINITY_DN1491_c0_g1_i2	AT3G49940.1	86.087	115	16	0	395	739	1	115	7.47e-66	214
TRINITY_DN14941_c0_g1_i9	AT1G15520.1	81.395	129	23	1	929	546	1074	1202	0	219
TRINITY_DN14965_c0_g1_i1	AT1G03220.1	85.024	414	61	1	211	1452	22	434	0	681
TRINITY_DN14967_c0_g1_i1	AT5G22940.2	75.299	502	85	7	542	1939	1	499	0	716
TRINITY_DN14985_c0_g1_i1	AT1G15980.1	89.908	436	44	0	150	1457	27	462	0	759
TRINITY_DN1503_c0_g1_i1	AT4G23250.2	52.551	392	132	7	153	1286	18	369	9.29e-64	221
TRINITY_DN1503_c0_g1_i2	AT4G23250.2	57.584	356	133	6	153	1178	18	369	5.73e-75	251
TRINITY_DN15057_c0_g1_i3	AT3G24255.7	39.847	261	124	2	403	1185	241	468	4.06e-71	193
TRINITY_DN1505_c1_g1_i1	AT2G19780.1	79.882	338	63	1	1049	51	60	397	0	533
TRINITY_DN1506_c0_g1_i13	AT1G26730.1	75.419	358	86	2	1502	2575	395	750	0	556
TRINITY_DN1506_c0_g1_i4	AT1G26730.1	61.718	815	233	9	252	2654	1	750	0	959
TRINITY_DN1506_c0_g1_i8	AT1G26730.1	65.838	764	233	8	252	2501	1	750	0	974
TRINITY_DN15085_c0_g3_i1	AT3G52910.1	63.224	397	112	12	411	1547	1	381	1.85e-97	301
TRINITY_DN15085_c0_g3_i3	AT2G36400.1	86.17	188	18	2	410	952	1	187	6.31e-74	246
TRINITY_DN15085_c0_g3_i4	AT3G52910.1	63.224	397	112	12	410	1546	1	381	4.2e-98	303
TRINITY_DN15157_c0_g1_i2	AT1G68877.1	78.571	56	12	0	605	772	2	57	6.48e-21	84.7
TRINITY_DN15220_c0_g1_i1	AT3G55646.1	82.639	144	23	1	622	1053	6	147	6.56e-41	147
TRINITY_DN15220_c0_g2_i1	AT5G25390.2	83.957	187	29	1	321	878	1	187	3.26e-94	281
TRINITY_DN15220_c0_g2_i2	AT5G25390.2	83.957	187	29	1	321	878	1	187	9.54e-95	281
TRINITY_DN15252_c0_g1_i1	AT1G15540.3	84.375	320	49	1	134	1090	8	327	0	531
TRINITY_DN1535_c2_g1_i2	AT5G17700.2	78.676	544	70	1	218	1849	1	498	0	853
TRINITY_DN1535_c2_g1_i3	AT5G17700.2	85.944	498	70	0	218	1711	1	498	0	874
TRINITY_DN153_c0_g2_i1	AT4G04220.1	66.3	454	131	9	2	1327	361	804	2.79e-165	489
TRINITY_DN153_c0_g2_i2	AT2G43050.1	75.455	220	53	1	2354	3010	296	515	1.12e-100	328
TRINITY_DN153_c0_g2_i4	AT4G04220.1	70.051	788	215	6	170	2470	17	804	0	924
TRINITY_DN15456_c0_g1_i1	AT2G23780.3	80.519	231	39	4	128	811	1	228	1.04e-116	337
TRINITY_DN15504_c0_g1_i1	AT1G35340.1	81.073	317	50	3	111	1043	5	317	5.32e-173	484
TRINITY_DN15532_c0_g1_i2	AT1G68020.2	95.006	861	36	3	388	2949	1	861	0	1679
TRINITY_DN15566_c0_g5_i1	AT1G78000.3	95.833	48	2	0	293	150	607	654	2.32e-24	100
TRINITY_DN15593_c0_g2_i1	AT3G56380.2	88.811	143	13	2	340	765	15	155	1.54e-73	223
TRINITY_DN15605_c0_g1_i1	AT1G29720.1	45.251	179	42	6	3	527	92	218	3.84e-28	113
TRINITY_DN1572_c0_g1_i1	AT5G26220.1	71.296	216	60	1	344	991	1	214	3.11e-113	330
TRINITY_DN1572_c0_g1_i2	AT5G26220.1	85.185	27	4	0	246	326	112	138	4.66e-22	52.8
TRINITY_DN1572_c0_g1_i3	AT5G26220.1	62.097	248	60	2	344	1087	1	214	4.29e-106	313
TRINITY_DN15736_c0_g1_i1	AT2G34960.1	60.036	558	221	2	336	2006	12	568	0	689
TRINITY_DN15791_c0_g1_i1	AT5G16486.1	32.124	193	125	1	1698	1138	17	209	2.67e-27	109
TRINITY_DN15820_c0_g1_i1	AT2G20670.1	73.611	144	35	2	3	431	8	149	3.06e-59	197
TRINITY_DN15820_c0_g1_i2	AT2G20670.1	70.648	293	73	6	3	857	8	295	2.15e-133	382
TRINITY_DN15820_c0_g1_i3	AT2G20670.1	68	150	38	4	907	1335	149	295	1.45e-56	191
TRINITY_DN15820_c0_g2_i1	AT2G20670.1	83.612	299	42	2	81	977	1	292	2.36e-174	489
TRINITY_DN15820_c0_g2_i2	AT2G20670.1	85.034	147	19	1	823	1263	149	292	5.09e-82	257
TRINITY_DN15958_c0_g5_i1	AT1G09310.1	83.146	178	29	1	133	663	1	178	1.38e-87	259
TRINITY_DN15981_c0_g1_i1	AT1G51400.1	70.37	108	26	2	213	521	1	107	2.36e-44	144
TRINITY_DN1598_c0_g3_i1	AT2G23300.1	73.891	586	131	8	3	1736	203	774	0	691
TRINITY_DN1598_c0_g3_i2	AT1G02340.1	65.505	287	83	6	250	1077	3	284	2.47e-103	322
TRINITY_DN1598_c0_g3_i3	AT1G02340.1	72.487	189	48	4	250	810	3	189	3.27e-78	259
TRINITY_DN16000_c0_g1_i1	AT4G01895.1	57.971	69	25	1	134	340	28	92	2.05e-17	75.1
TRINITY_DN1606_c0_g1_i11	AT1G33770.1	89.606	635	44	6	824	2722	1	615	0	1101
TRINITY_DN1606_c0_g1_i12	AT1G32740.1	49.558	226	100	4	595	1245	91	311	1.9e-60	201
TRINITY_DN1606_c0_g1_i2	AT1G33770.1	87.245	392	30	5	101	1270	242	615	0	660
TRINITY_DN1606_c0_g1_i6	AT1G32740.1	40.936	342	160	8	171	1157	1	313	7.09e-65	211
TRINITY_DN1606_c0_g1_i9	AT1G32740.1	43.396	318	156	8	171	1067	1	313	1.75e-67	217
TRINITY_DN1616_c1_g1_i1	AT1G66150.1	89.685	921	90	2	177	2924	23	943	0	1534
TRINITY_DN1622_c2_g1_i1	AT5G50335.1	64	75	25	1	292	516	1	73	2.78e-14	66.6
TRINITY_DN1622_c2_g1_i2	AT3G23880.1	63.208	212	47	4	245	808	3	207	8.07e-123	243
TRINITY_DN16268_c0_g1_i1	AT3G26490.4	79.932	588	97	9	350	2053	1	587	0	858
TRINITY_DN16313_c0_g1_i1	AT4G23890.1	60.729	247	90	3	85	807	1	246	4.92e-68	215
TRINITY_DN1640_c1_g1_i12	AT4G32320.1	73.196	97	26	0	3615	3905	234	330	7.5e-33	93.6
TRINITY_DN1640_c1_g1_i13	AT4G32320.1	73.154	298	75	1	1851	2729	33	330	1.27e-82	270
TRINITY_DN1640_c1_g1_i15	AT4G32320.1	71.717	198	50	2	318	911	41	232	2.95e-49	166
TRINITY_DN1640_c1_g1_i16	AT4G32320.1	73.154	298	75	1	2187	3065	33	330	4.61e-82	270
TRINITY_DN1640_c1_g1_i2	AT4G32320.1	73	200	49	1	660	1244	33	232	6.75e-52	176
TRINITY_DN1640_c1_g1_i3	AT4G32320.1	73	200	49	1	611	1195	33	232	4.51e-52	176
TRINITY_DN1640_c1_g1_i5	AT4G32320.1	66.949	118	38	1	318	671	41	157	3.31e-40	112
TRINITY_DN1640_c1_g1_i8	AT4G32320.1	73	200	49	1	537	1121	33	232	2.35e-52	176
TRINITY_DN1640_c1_g1_i9	AT4G32320.1	73	200	49	1	488	1072	33	232	1.52e-52	176
TRINITY_DN1640_c1_g3_i1	AT1G02740.1	70.517	329	69	7	162	1082	1	323	4.56e-157	446
TRINITY_DN1640_c1_g3_i2	AT1G02740.1	70.517	329	69	7	162	1082	1	323	6.99e-158	447
TRINITY_DN16411_c0_g1_i1	AT5G04530.1	90.227	440	43	0	154	1473	26	465	0	843
TRINITY_DN16422_c0_g1_i1	AT3G59430.1	67.014	288	70	5	651	1451	169	452	5.65e-90	285
TRINITY_DN16462_c0_g1_i1	AT1G02610.1	86.567	67	7	1	222	416	1	67	3.47e-32	125
TRINITY_DN16462_c0_g1_i11	AT1G02610.1	76.5	200	41	3	222	806	1	199	2.44e-101	304
TRINITY_DN16462_c0_g1_i8	AT1G02610.1	81.982	222	35	2	222	872	1	222	1.82e-102	304
TRINITY_DN1649_c0_g1_i1	AT1G09530.6	81.75	537	77	11	377	1960	1	525	0	745
TRINITY_DN1649_c0_g1_i4	AT1G09530.6	78.253	561	77	12	358	2013	1	525	0	731
TRINITY_DN1649_c0_g1_i6	AT1G09530.6	81.75	537	77	11	358	1941	1	525	0	745
TRINITY_DN1649_c0_g1_i7	AT1G09530.6	77.975	563	77	12	358	2019	1	525	0	731
TRINITY_DN164_c1_g2_i1	AT1G77460.2	81.481	54	10	0	189	350	346	399	5.07e-33	95.5
TRINITY_DN16534_c0_g1_i2	AT4G08290.1	84.635	384	56	2	205	1350	3	385	0	631
TRINITY_DN1656_c0_g1_i1	AT5G20250.4	84.353	850	125	5	459	2999	1	845	0	1441
TRINITY_DN1656_c0_g1_i2	AT5G20250.4	83.085	603	95	4	459	2258	1	599	0	988
TRINITY_DN1656_c0_g1_i3	AT5G20250.4	83.085	603	95	4	459	2258	1	599	0	988
TRINITY_DN16608_c0_g1_i1	AT5G61340.2	65.152	330	107	4	1126	155	33	360	3.65e-60	199
TRINITY_DN1660_c0_g1_i1	AT3G54880.1	85.841	113	15	1	440	775	1	113	3.35e-48	158
TRINITY_DN1660_c0_g1_i4	AT3G54880.1	85.841	113	15	1	896	1231	1	113	8.04e-47	158
TRINITY_DN1660_c0_g1_i5	AT3G54880.1	85.841	113	15	1	339	674	1	113	1.38e-48	158
TRINITY_DN1660_c0_g1_i6	AT3G54880.1	83.158	95	15	1	899	1180	1	95	6.02e-34	122
TRINITY_DN1664_c3_g1_i1	AT2G33060.1	69.474	95	25	1	1	285	716	806	2.85e-25	99.4
TRINITY_DN16659_c0_g1_i1	AT1G22000.1	62.67	442	147	4	492	1766	22	462	2.21e-155	455
TRINITY_DN16659_c0_g1_i3	AT1G22000.1	62.67	442	147	4	897	2171	22	462	1.21e-153	456
TRINITY_DN16659_c0_g1_i5	AT1G22000.1	62.67	442	147	4	814	2088	22	462	6.48e-154	455
TRINITY_DN1686_c0_g1_i1	AT2G32870.1	42.172	396	180	6	17	1183	64	417	1.23e-83	264
TRINITY_DN1686_c0_g1_i2	AT2G32870.1	45.983	361	181	5	17	1078	64	417	6.47e-90	279
TRINITY_DN1686_c0_g1_i3	AT2G32870.1	44.98	249	128	4	17	757	64	305	2.87e-54	189
TRINITY_DN1686_c0_g1_i4	AT2G32870.1	44.624	372	181	6	17	1111	64	417	1.69e-86	271
TRINITY_DN1686_c0_g1_i6	AT2G32870.1	43.704	270	140	4	600	1394	155	417	1.09e-57	198
TRINITY_DN1686_c0_g1_i8	AT2G32870.1	44.98	249	128	4	17	757	64	305	5.59e-54	189
TRINITY_DN16886_c0_g1_i1	AT3G26520.1	90.84	131	12	0	220	612	1	131	2.77e-72	233
TRINITY_DN16886_c0_g1_i2	AT3G26520.1	91.339	254	22	0	220	981	1	254	9.01e-153	435
TRINITY_DN17104_c2_g1_i1	AT5G57070.1	56.41	585	228	11	1795	86	3	575	6.01e-80	265
TRINITY_DN17214_c0_g1_i1	AT5G15830.1	86.528	193	19	3	120	695	1	187	2.96e-83	249
TRINITY_DN17227_c0_g1_i1	AT5G38860.1	63.604	283	79	4	181	966	20	299	4.11e-60	200
TRINITY_DN1723_c0_g2_i1	AT1G64670.2	92.872	477	32	1	105	1535	47	521	0	866
TRINITY_DN17253_c0_g1_i1	AT4G04220.1	66.021	568	168	12	1681	23	247	804	0	622
TRINITY_DN17253_c0_g1_i2	AT4G04220.1	63.258	792	253	15	2320	23	25	804	0	796
TRINITY_DN1726_c0_g1_i1	AT3G62780.1	69.748	119	34	1	195	551	5	121	1.83e-31	115
TRINITY_DN1726_c0_g1_i2	AT3G62780.1	69.919	123	35	1	1192	1560	1	121	8.89e-32	124
TRINITY_DN1738_c0_g1_i1	AT1G53160.2	60.452	177	62	5	187	711	1	171	3.44e-52	170
TRINITY_DN1738_c0_g1_i2	AT1G53160.2	65.341	176	55	5	187	708	1	172	6.05e-57	185
TRINITY_DN1738_c0_g1_i3	AT1G53160.2	56.098	205	55	6	187	795	1	172	2.56e-49	166
TRINITY_DN17410_c0_g1_i1	AT3G18800.1	92.228	193	14	1	116	691	6	198	4.55e-101	296
TRINITY_DN17433_c3_g1_i1	AT2G42290.1	77.353	340	62	5	2	1006	95	424	0	457
TRINITY_DN17549_c0_g1_i1	AT2G43050.1	77.799	518	103	6	25	1569	4	512	0	784
TRINITY_DN17566_c2_g1_i1	AT5G19090.5	70.513	78	22	1	1180	1410	511	588	4.7e-20	94
TRINITY_DN1764_c1_g1_i10	AT1G03160.1	88.136	590	52	2	1958	3727	342	913	0	985
TRINITY_DN1764_c1_g1_i13	AT1G03160.1	79.37	349	52	5	849	1883	1	333	8.71e-157	481
TRINITY_DN1764_c1_g1_i15	AT1G03160.1	87.742	930	93	6	607	3384	1	913	0	1518
TRINITY_DN1764_c1_g1_i22	AT1G03160.1	85.854	714	80	6	849	2978	1	697	0	1152
TRINITY_DN1764_c1_g1_i23	AT1G03160.1	85.127	511	56	5	849	2369	1	495	0	816
TRINITY_DN1764_c1_g1_i6	AT1G03160.1	85.236	508	55	5	849	2360	1	492	0	811
TRINITY_DN1766_c1_g1_i10	AT2G28100.1	91.246	297	26	0	257	1147	48	344	0	533
TRINITY_DN1766_c1_g1_i3	AT2G28100.1	84.424	321	26	1	257	1219	48	344	0	520
TRINITY_DN1766_c1_g1_i4	AT2G28100.1	90.909	297	27	0	285	1175	48	344	0	530
TRINITY_DN1766_c1_g1_i5	AT2G28100.1	91.246	297	26	0	285	1175	48	344	0	533
TRINITY_DN1766_c1_g1_i7	AT2G28100.1	76.705	176	17	1	691	1218	193	344	8.7e-142	276
TRINITY_DN17708_c0_g1_i2	AT5G16640.1	86.2	500	63	3	70	1563	1	496	0	871
TRINITY_DN17810_c0_g2_i1	AT1G06400.1	95.699	93	4	0	285	563	1	93	4.84e-59	183
TRINITY_DN1783_c1_g1_i1	AT2G26080.1	78.261	46	8	1	630	767	904	947	5.78e-24	75.5
TRINITY_DN1783_c1_g1_i3	AT2G26080.1	78.261	46	8	1	659	796	904	947	6.08e-24	75.5
TRINITY_DN1783_c1_g1_i4	AT2G26080.1	78.261	46	8	1	760	897	904	947	7.04e-24	75.5
TRINITY_DN17876_c0_g1_i1	AT2G04795.1	59.223	103	35	1	159	467	1	96	9.87e-31	110
TRINITY_DN17887_c0_g1_i1	AT3G01290.1	97.605	167	4	0	104	604	1	167	2.52e-118	342
TRINITY_DN17887_c0_g1_i2	AT3G01290.1	97.872	282	6	0	104	949	1	282	0	532
TRINITY_DN17887_c0_g1_i3	AT3G01290.1	77.273	132	2	1	361	756	63	166	2.09e-83	194
TRINITY_DN17887_c0_g1_i5	AT3G01290.1	83.59	195	4	1	104	688	1	167	3.76e-107	326
TRINITY_DN17887_c0_g1_i7	AT3G01290.1	98.077	104	2	0	361	672	63	166	2.34e-88	209
TRINITY_DN1792_c0_g1_i1	AT4G13680.1	44.867	263	131	8	376	1134	80	338	1.91e-61	202
TRINITY_DN1792_c0_g1_i4	AT4G13680.1	45.487	277	132	7	417	1235	80	341	1.87e-65	216
TRINITY_DN17937_c0_g1_i1	AT1G52570.3	93.793	145	9	0	586	152	667	811	9e-93	288
TRINITY_DN1796_c0_g3_i1	AT1G64720.1	75.238	420	67	3	343	1593	1	386	0	588
TRINITY_DN1796_c0_g3_i2	AT1G64720.1	71.719	442	66	4	343	1659	1	386	0	577
TRINITY_DN1804_c0_g1_i1	AT3G49970.1	61.78	573	156	12	590	2305	6	516	0	639
TRINITY_DN1804_c0_g1_i2	AT3G49970.1	61.78	573	156	12	693	2408	6	516	0	639
TRINITY_DN180_c1_g1_i1	AT1G70820.1	88.519	601	58	1	263	2032	16	616	0	1117
TRINITY_DN180_c1_g1_i2	AT1G70820.1	82.166	471	52	2	263	1675	16	454	0	794
TRINITY_DN180_c1_g1_i3	AT1G70820.1	87.33	442	53	1	263	1588	16	454	0	804
TRINITY_DN180_c1_g1_i4	AT1G70820.1	90.183	601	59	0	263	2065	16	616	0	1144
TRINITY_DN180_c1_g1_i6	AT1G70820.1	87.33	442	53	1	263	1588	16	454	0	804
TRINITY_DN1820_c0_g2_i1	AT5G18020.1	85.106	94	10	1	94	375	1	90	6.01e-51	160
TRINITY_DN1820_c0_g2_i2	AT5G18020.1	86.17	94	9	1	133	414	1	90	2.09e-52	163
TRINITY_DN1820_c0_g2_i3	AT5G18020.1	85.106	94	10	1	94	375	1	90	2.95e-51	160
TRINITY_DN1820_c0_g2_i4	AT5G18020.1	86.17	94	9	1	72	353	1	90	1.21e-51	162
TRINITY_DN1820_c0_g4_i1	AT5G18030.1	82.653	98	8	1	125	418	1	89	3.5e-50	157
TRINITY_DN1820_c0_g4_i2	AT5G18030.1	81.633	98	9	1	171	464	1	89	1.83e-49	156
TRINITY_DN1825_c1_g1_i1	AT5G22690.2	53.465	101	40	3	469	188	11	111	2.85e-23	99.8
TRINITY_DN1825_c1_g1_i2	AT4G04110.1	50.485	103	44	3	481	188	45	145	5.83e-23	95.1
TRINITY_DN1841_c0_g1_i1	AT2G10940.2	95.402	87	4	0	841	1101	206	292	2.45e-32	122
TRINITY_DN1841_c0_g1_i3	AT2G10940.2	95.402	87	4	0	287	547	206	292	4.91e-33	122
TRINITY_DN1841_c0_g1_i6	AT2G10940.2	95.402	87	4	0	287	547	206	292	1.09e-31	122
TRINITY_DN1841_c0_g1_i7	AT2G10940.2	95.402	87	4	0	780	1040	206	292	6.91e-33	124
TRINITY_DN1843_c0_g3_i1	AT1G31230.1	93.88	915	53	1	168	2912	1	912	0	1712
TRINITY_DN1857_c1_g1_i1	AT1G17970.1	79.775	178	34	1	365	898	192	367	6.48e-97	293
TRINITY_DN1857_c1_g1_i2	AT1G17970.1	70.979	286	62	5	3	824	91	367	6.04e-121	354
TRINITY_DN1868_c0_g4_i1	AT1G77060.1	95.469	309	13	1	1246	2172	33	340	0	607
TRINITY_DN1868_c0_g4_i2	AT1G77060.1	94.19	327	18	1	161	1141	15	340	0	633
TRINITY_DN1871_c0_g1_i1	AT1G78680.1	79.402	301	61	1	149	1048	48	348	0	511
TRINITY_DN1871_c0_g1_i3	AT1G78660.3	73.984	246	58	1	138	875	19	258	8.36e-151	380
TRINITY_DN1871_c0_g1_i4	AT1G78660.3	89.796	98	10	0	218	511	42	139	1.83e-59	189
TRINITY_DN1871_c0_g1_i5	AT1G78660.3	86.319	307	42	0	52	972	26	332	0	560
TRINITY_DN1871_c0_g1_i6	AT1G78660.3	88.636	308	35	0	218	1141	42	349	0	579
TRINITY_DN1871_c0_g1_i8	AT1G78660.3	86.42	324	44	0	52	1023	26	349	0	593
TRINITY_DN1871_c0_g1_i9	AT1G78680.1	74.93	355	81	4	84	1145	1	348	0	544
TRINITY_DN18721_c0_g1_i1	AT1G53860.1	77.155	464	42	13	113	1375	1	443	0	625
TRINITY_DN18728_c0_g1_i1	AT3G08660.1	79.317	556	103	3	344	2011	26	569	0	873
TRINITY_DN1878_c0_g1_i1	AT4G16520.1	68.317	101	3	1	1243	1545	49	120	2.77e-35	129
TRINITY_DN1878_c0_g1_i2	AT4G16520.1	95.604	91	4	0	719	991	30	120	2.94e-53	175
TRINITY_DN1878_c0_g1_i5	AT4G16520.1	68.317	101	3	1	1155	1457	49	120	2.42e-35	129
TRINITY_DN1878_c0_g1_i6	AT4G16520.1	96.667	120	4	0	135	494	1	120	1.58e-67	207
TRINITY_DN187_c0_g1_i10	AT3G22880.1	96.262	214	8	0	304	945	31	244	5.42e-152	429
TRINITY_DN187_c0_g1_i14	AT3G22880.1	94.203	138	8	0	1595	2008	37	174	5.73e-142	270
TRINITY_DN187_c0_g1_i16	AT3G22880.1	94.203	138	8	0	1595	2008	37	174	2.82e-146	270
TRINITY_DN187_c0_g1_i18	AT3G22880.1	95.853	217	9	0	304	954	31	247	6.49e-157	434
TRINITY_DN187_c0_g1_i2	AT3G22880.1	95.261	211	10	0	1595	2227	37	247	1.49e-168	422
TRINITY_DN187_c0_g1_i4	AT3G22880.1	82.377	244	10	1	1595	2326	37	247	1.37e-147	406
TRINITY_DN187_c0_g1_i5	AT3G22880.1	94.619	223	12	0	304	972	31	253	1.28e-155	439
TRINITY_DN187_c0_g1_i7	AT3G22880.1	95.261	211	10	0	1595	2227	37	247	1.79e-152	422
TRINITY_DN1895_c0_g2_i1	AT3G11170.1	73.529	170	26	4	543	73	1	164	1.68e-64	209
TRINITY_DN191_c0_g2_i1	AT3G06770.5	80.833	480	60	1	135	1574	1	448	0	640
TRINITY_DN191_c0_g2_i2	AT3G06770.5	81.435	474	56	1	321	1742	7	448	0	637
TRINITY_DN191_c0_g2_i3	AT3G06770.5	87.33	442	56	0	321	1646	7	448	0	654
TRINITY_DN1932_c0_g1_i3	AT1G30610.1	67.193	823	141	12	959	3232	133	891	0	1060
TRINITY_DN1932_c0_g1_i4	AT1G30610.1	84.436	559	59	1	1794	3386	449	1007	0	1005
TRINITY_DN1932_c0_g1_i5	AT1G30610.1	74.858	879	152	10	959	3400	133	1007	0	1313
TRINITY_DN1932_c0_g1_i9	AT1G30610.1	58.841	656	161	16	959	2803	133	720	0	670
TRINITY_DN1944_c0_g1_i1	AT5G13730.1	92.638	163	12	0	1244	1732	258	420	2.62e-97	303
TRINITY_DN1944_c0_g1_i2	AT5G13730.1	92.638	163	12	0	478	966	258	420	9.03e-145	303
TRINITY_DN1944_c0_g1_i3	AT5G13730.1	81.91	398	60	6	259	1437	30	420	0	575
TRINITY_DN1944_c0_g1_i4	AT5G13730.1	92.708	96	7	0	398	685	325	420	4.06e-54	179
TRINITY_DN1944_c0_g1_i5	AT5G13730.1	92.638	163	12	0	963	1451	258	420	1.32e-158	303
TRINITY_DN19467_c1_g1_i1	AT4G19090.1	41.481	405	205	8	6	1187	75	458	2.9e-41	161
TRINITY_DN1946_c0_g1_i1	AT1G49480.3	88.106	227	24	1	424	1095	1	227	1.12e-132	382
TRINITY_DN1946_c0_g1_i2	AT1G49480.3	88.106	227	24	1	207	878	1	227	2.47e-133	381
TRINITY_DN1946_c0_g1_i3	AT1G49480.3	88.106	227	24	1	647	1318	1	227	3.56e-131	381
TRINITY_DN1946_c0_g1_i4	AT1G49480.3	93.878	147	9	0	963	1403	81	227	5.9e-103	293
TRINITY_DN1946_c0_g1_i5	AT1G49480.3	93.878	147	9	0	740	1180	81	227	3.34e-103	293
TRINITY_DN19487_c0_g1_i1	AT1G68400.1	81.453	647	103	7	135	2042	30	670	0	948
TRINITY_DN1949_c1_g4_i1	AT4G14560.1	80.114	176	26	4	192	716	2	169	4.89e-81	243
TRINITY_DN1949_c1_g4_i3	AT4G14560.1	80.114	176	26	4	192	716	2	169	4.63e-81	243
TRINITY_DN19582_c0_g1_i1	AT3G10960.1	93.818	550	34	0	1655	6	22	571	0	1063
TRINITY_DN19683_c0_g1_i1	AT2G32090.1	67.273	110	7	1	378	49	47	127	8.96e-46	145
TRINITY_DN1972_c0_g1_i1	AT1G10960.1	89.116	147	13	1	116	547	1	147	1.92e-72	218
TRINITY_DN1983_c0_g1_i1	AT1G12220.2	66.667	168	56	0	2	505	375	542	1.51e-72	233
TRINITY_DN1983_c0_g1_i2	AT1G12280.1	69.718	142	43	0	2	427	400	541	4.23e-62	204
TRINITY_DN1983_c0_g1_i3	AT1G12280.1	64.634	246	84	3	2	736	375	618	6.52e-94	294
TRINITY_DN1983_c0_g1_i4	AT1G12280.1	66.197	142	47	1	3	428	478	618	9.6e-50	169
TRINITY_DN1983_c0_g1_i5	AT1G12220.2	66.071	168	57	0	2	505	375	542	2.78e-73	235
TRINITY_DN1983_c0_g1_i6	AT1G12280.1	67.123	146	47	1	2	439	456	600	7.37e-54	181
TRINITY_DN1983_c0_g1_i7	AT1G12280.1	67.742	124	39	1	3	374	478	600	3.38e-45	155
TRINITY_DN1984_c0_g2_i1	AT2G32010.4	87.396	603	57	5	583	2358	1	595	0	983
TRINITY_DN1984_c0_g2_i4	AT2G32010.4	87.728	603	55	5	583	2358	1	595	0	983
TRINITY_DN1987_c0_g1_i1	AT1G75380.2	84.314	102	7	5	336	635	1	95	5.24e-142	156
TRINITY_DN1987_c0_g1_i2	AT1G75380.2	84.314	102	7	5	336	635	1	95	1.15e-136	156
TRINITY_DN1987_c0_g1_i3	AT1G75380.2	90.361	332	23	5	336	1325	1	325	0	605
TRINITY_DN19928_c0_g2_i1	AT5G03000.1	59.45	291	94	6	142	1008	46	314	1.94e-111	329
TRINITY_DN19961_c0_g1_i4	AT1G18200.1	87.826	230	25	1	322	1002	1	230	3.82e-143	405
TRINITY_DN1999_c0_g2_i1	AT4G27700.1	73.991	223	49	3	41	691	1	220	2.9e-73	224
TRINITY_DN1999_c0_g2_i3	AT4G27700.1	71.296	108	22	3	41	346	1	105	9.86e-54	103
TRINITY_DN1999_c0_g2_i4	AT4G27700.1	64.407	59	12	3	41	199	1	56	1.88e-22	68.2
TRINITY_DN1999_c0_g2_i5	AT4G27700.1	76.724	116	27	0	427	774	105	220	2.78e-58	140
TRINITY_DN2002_c1_g1_i2	AT5G16560.1	78.638	426	54	9	93	1325	1	404	1.85e-178	510
TRINITY_DN2004_c0_g3_i1	AT2G17150.1	77.79	878	151	9	558	3065	24	899	0	1310
TRINITY_DN2004_c0_g3_i2	AT2G17150.1	77.79	878	151	9	478	2985	24	899	0	1310
TRINITY_DN202_c0_g1_i1	AT2G20250.2	75.802	343	70	4	720	1709	168	510	4.45e-168	508
TRINITY_DN202_c0_g1_i2	AT2G20250.2	75.668	337	71	3	745	1722	174	510	1.16e-165	502
TRINITY_DN202_c0_g1_i3	AT5G25460.1	93.75	176	11	0	484	1011	195	370	1.09e-115	342
TRINITY_DN202_c0_g1_i4	AT5G25460.1	93.714	350	22	0	111	1160	19	368	0	689
TRINITY_DN202_c0_g1_i5	AT2G20250.2	72.332	506	116	7	164	1609	5	510	0	636
TRINITY_DN20314_c0_g1_i1	AT2G33060.1	80.843	261	44	3	5	784	488	743	2.5e-141	419
TRINITY_DN20314_c0_g1_i3	AT2G33060.1	80.682	264	45	3	5	793	488	746	8.4e-144	425
TRINITY_DN20314_c0_g1_i4	AT2G33030.1	63.462	104	38	0	2	313	112	215	8.63e-40	132
TRINITY_DN20389_c0_g1_i1	AT5G11610.1	87.402	381	47	1	191	1333	168	547	0	677
TRINITY_DN20389_c0_g1_i5	AT5G11610.1	81.387	548	92	4	197	1813	1	547	0	871
TRINITY_DN20389_c0_g1_i6	AT5G11610.1	70.142	211	54	3	197	802	1	211	1.46e-86	269
TRINITY_DN2053_c1_g1_i3	AT2G42300.1	68.605	258	40	5	1	774	112	328	3.4e-83	268
TRINITY_DN2057_c0_g2_i2	AT5G45930.1	71.838	419	111	2	110	1345	1	419	1.27e-83	273
TRINITY_DN2058_c0_g1_i1	AT3G55240.1	97.674	86	2	0	61	318	1	86	1.77e-44	144
TRINITY_DN2058_c0_g1_i2	AT3G55240.1	97.143	35	1	0	209	313	13	47	2.51e-16	73.9
TRINITY_DN205_c0_g2_i1	AT3G05640.3	86.723	354	42	2	356	1414	1	350	0	646
TRINITY_DN205_c0_g2_i2	AT3G05640.3	86.723	354	42	2	259	1317	1	350	0	646
TRINITY_DN205_c0_g2_i4	AT3G05640.3	85.294	272	36	1	903	1718	83	350	2.68e-173	497
TRINITY_DN2062_c0_g1_i1	AT3G51550.1	41.618	173	90	4	241	750	30	194	4.58e-35	115
TRINITY_DN2062_c0_g1_i2	AT3G51550.1	40.884	181	95	6	315	845	22	194	2.28e-33	109
TRINITY_DN2062_c0_g1_i3	AT3G51550.1	45	320	160	8	338	1273	26	337	9.05e-73	244
TRINITY_DN2062_c0_g1_i5	AT3G51550.1	41.905	105	60	1	259	573	30	133	1.05e-16	77
TRINITY_DN2068_c0_g1_i1	AT1G23400.1	85.455	385	43	1	230	1345	1	385	0	587
TRINITY_DN2068_c0_g1_i2	AT1G23400.1	85.455	385	43	1	230	1345	1	385	0	590
TRINITY_DN2068_c0_g1_i4	AT1G23400.1	84.425	565	72	4	230	1876	1	565	0	786
TRINITY_DN2068_c0_g1_i5	AT1G23400.1	82.468	154	23	1	114	563	7	160	4.01e-62	204
TRINITY_DN2075_c1_g2_i2	AT5G21900.1	64.286	70	25	0	1871	1662	251	320	3.42e-20	95.9
TRINITY_DN2075_c1_g2_i3	AT5G21900.1	64.286	70	25	0	1765	1556	251	320	3.28e-20	95.9
TRINITY_DN2075_c1_g2_i5	AT5G21900.1	64.286	70	25	0	1274	1065	251	320	2.62e-20	95.9
TRINITY_DN207_c1_g1_i1	AT4G02770.1	90.909	209	19	0	304	930	1	209	2.31e-122	353
TRINITY_DN207_c1_g1_i5	AT1G03130.1	93.659	205	12	1	2256	2867	1	205	1.15e-130	394
TRINITY_DN207_c1_g1_i6	AT1G03140.1	84.756	328	48	2	322	1302	95	421	0	541
TRINITY_DN2081_c0_g1_i1	AT3G14930.2	92.965	398	24	2	159	1340	22	419	0	764
TRINITY_DN2081_c0_g1_i2	AT3G14930.2	93.199	397	23	2	245	1423	23	419	0	764
TRINITY_DN2081_c0_g1_i3	AT3G14930.2	92.965	398	24	2	159	1340	22	419	0	764
TRINITY_DN2081_c0_g1_i4	AT3G14930.2	87.5	432	24	3	8	1291	14	419	0	768
TRINITY_DN2081_c0_g1_i5	AT3G14930.2	93.199	397	23	2	245	1423	23	419	0	764
TRINITY_DN20_c0_g1_i1	AT4G16250.1	88.889	675	75	0	1676	3700	483	1157	0	1259
TRINITY_DN20_c0_g1_i2	AT4G16250.1	86.301	73	10	0	83	301	1085	1157	7.45e-35	130
TRINITY_DN20_c0_g1_i3	AT4G16250.1	89.51	1144	114	4	400	3828	19	1157	0	2122
TRINITY_DN20_c0_g1_i4	AT4G16250.1	88.889	675	75	0	1536	3560	483	1157	0	1259
TRINITY_DN20_c0_g1_i5	AT4G16250.1	89.685	1144	112	4	260	3688	19	1157	0	2124
TRINITY_DN2106_c1_g1_i1	AT4G27730.1	69.165	587	124	3	177	1934	1	531	0	624
TRINITY_DN2106_c1_g1_i2	AT4G10770.1	63.687	716	253	4	235	2382	57	765	0	986
TRINITY_DN2128_c0_g5_i1	AT5G01560.1	79.46	667	130	5	2069	78	1	663	0	991
TRINITY_DN2128_c0_g5_i2	AT5G01540.1	85.913	646	87	3	2003	69	24	666	0	991
TRINITY_DN21333_c0_g1_i1	AT4G01500.1	67.376	141	27	6	414	1	201	325	2.71e-38	132
TRINITY_DN2146_c0_g1_i10	AT2G30600.5	81.406	882	106	6	714	3263	1	856	0	1418
TRINITY_DN2146_c0_g1_i11	AT2G30600.5	83.781	857	106	5	714	3188	1	856	0	1432
TRINITY_DN2146_c0_g1_i15	AT2G30600.5	81.406	882	106	6	322	2871	1	856	0	1418
TRINITY_DN2146_c0_g1_i18	AT2G30600.5	81.583	733	83	3	714	2756	1	733	0	1169
TRINITY_DN2146_c0_g1_i3	AT2G30600.5	83.781	857	106	5	322	2796	1	856	0	1432
TRINITY_DN2146_c0_g1_i5	AT2G30600.5	73.057	579	95	4	714	2402	1	534	0	840
TRINITY_DN2146_c0_g1_i7	AT2G30600.5	78.892	758	83	4	714	2831	1	733	0	1155
TRINITY_DN2159_c0_g1_i1	AT5G03380.1	68.559	229	52	3	179	835	1	219	4.16e-78	251
TRINITY_DN2159_c0_g1_i2	AT5G03380.1	90.667	75	6	1	1750	1974	320	393	6.58e-38	145
TRINITY_DN2159_c0_g1_i3	AT5G03380.1	90.667	75	6	1	1846	2070	320	393	7.41e-38	145
TRINITY_DN2184_c2_g1_i1	AT4G04630.1	79.29	169	29	4	213	707	1	167	2.67e-70	220
TRINITY_DN2184_c2_g1_i2	AT4G04630.1	79.29	169	29	4	213	707	1	167	2.23e-71	220
TRINITY_DN2184_c2_g1_i3	AT4G04630.1	79.532	171	29	4	213	713	1	169	1.51e-73	222
TRINITY_DN2185_c1_g2_i1	AT1G30470.1	70.732	82	19	2	572	808	556	635	4.16e-45	90.5
TRINITY_DN2185_c1_g2_i2	AT1G30470.1	70.732	82	19	2	1278	1514	556	635	2.07e-36	90.5
TRINITY_DN2185_c1_g2_i3	AT1G30470.1	70.732	82	19	2	1066	1302	556	635	1.9e-36	90.5
TRINITY_DN2210_c0_g2_i1	AT1G11545.1	94.118	306	13	2	83	985	1	306	0	602
TRINITY_DN22147_c0_g1_i2	AT1G22330.1	93.103	145	10	0	338	772	1	145	4.66e-63	210
TRINITY_DN22147_c0_g1_i4	AT1G22330.1	81.944	288	48	3	338	1192	1	287	3.2e-106	318
TRINITY_DN2224_c0_g2_i10	AT3G10840.1	75.14	358	80	4	265	1338	1	349	0	523
TRINITY_DN2224_c0_g2_i2	AT3G10840.1	77.966	295	60	2	401	1285	42	331	0	448
TRINITY_DN2224_c0_g2_i3	AT3G10840.1	78.079	479	93	5	265	1701	1	467	0	731
TRINITY_DN222_c0_g1_i1	AT3G27170.1	94.744	780	40	1	241	2577	2	781	0	1396
TRINITY_DN222_c0_g2_i1	AT3G27170.1	88.072	721	80	2	547	2694	59	778	0	1254
TRINITY_DN222_c0_g2_i2	AT3G27170.1	87.291	779	92	3	630	2951	2	778	0	1340
TRINITY_DN2238_c0_g1_i1	AT2G35155.1	90.862	580	47	4	393	2117	1	579	0	929
TRINITY_DN2238_c0_g1_i2	AT2G35155.1	90.862	580	47	4	664	2388	1	579	0	929
TRINITY_DN2238_c0_g1_i5	AT2G35155.1	91.209	364	28	3	1111	2193	217	579	0	579
TRINITY_DN2238_c0_g1_i7	AT2G35155.1	91.209	364	28	3	1382	2464	217	579	0	579
TRINITY_DN2255_c0_g1_i10	AT5G57880.1	58.015	131	41	3	204	557	185	314	7.98e-31	124
TRINITY_DN2255_c0_g1_i13	AT5G57880.1	58.015	131	41	3	204	557	185	314	1.24e-30	124
TRINITY_DN2255_c0_g1_i16	AT5G57880.1	74.91	279	69	1	22	858	98	375	1.1e-122	372
TRINITY_DN2255_c0_g1_i17	AT5G57880.1	58.015	131	41	3	204	557	185	314	1.02e-30	124
TRINITY_DN2255_c0_g1_i20	AT5G57880.1	78.333	60	13	0	525	704	316	375	3.63e-20	93.6
TRINITY_DN2255_c0_g1_i21	AT5G57880.1	64.679	218	63	3	22	636	98	314	5.42e-66	225
TRINITY_DN2255_c0_g1_i23	AT5G57880.1	58.015	131	41	3	204	557	185	314	1.23e-30	124
TRINITY_DN2255_c0_g1_i5	AT5G57880.1	58.015	131	41	3	204	557	185	314	7.89e-31	124
TRINITY_DN2255_c0_g1_i9	AT5G57880.1	58.015	131	41	3	204	557	185	314	5.12e-31	124
TRINITY_DN22621_c0_g1_i1	AT2G34320.1	28.302	106	76	0	727	1044	20	125	5.61e-21	61.2
TRINITY_DN2305_c1_g1_i2	AT4G02180.1	45.144	381	182	9	192	1259	145	523	1.29e-91	296
TRINITY_DN2305_c1_g1_i3	AT4G02180.1	47.076	342	147	9	39	1040	208	523	8.43e-86	278
TRINITY_DN2305_c1_g1_i4	AT4G02180.1	45.669	381	180	9	126	1193	145	523	2.86e-94	303
TRINITY_DN2305_c2_g1_i1	AT1G67900.6	93.681	633	35	3	557	2446	1	631	0	953
TRINITY_DN2305_c2_g1_i2	AT1G67900.6	93.681	633	35	3	466	2355	1	631	0	953
TRINITY_DN2305_c2_g1_i3	AT1G67900.6	93.681	633	35	3	933	2822	1	631	0	953
TRINITY_DN2305_c2_g1_i5	AT1G67900.6	93.681	633	35	3	415	2304	1	631	0	953
TRINITY_DN2309_c0_g2_i1	AT1G64110.2	65.233	837	251	10	278	2767	26	829	0	1020
TRINITY_DN2309_c0_g2_i2	AT1G64110.2	67.159	813	251	9	278	2695	26	829	0	1028
TRINITY_DN2311_c0_g1_i1	AT3G61060.2	68.681	182	56	1	635	1180	110	290	8.1e-84	206
TRINITY_DN2311_c0_g1_i2	AT3G61060.2	67.586	290	89	3	252	1109	2	290	5.14e-108	320
TRINITY_DN2311_c0_g1_i3	AT3G61060.2	61.034	290	78	3	252	1019	2	290	1.06e-92	279
TRINITY_DN2311_c0_g3_i2	AT2G45740.3	84.071	226	36	0	275	952	3	228	2.56e-128	367
TRINITY_DN2311_c0_g3_i4	AT2G45740.3	84.681	235	36	0	193	897	3	237	3.52e-132	384
TRINITY_DN2311_c0_g3_i6	AT2G45740.3	84.071	226	36	0	193	870	3	228	9.42e-129	367
TRINITY_DN2312_c0_g2_i1	AT1G51540.1	89.499	419	32	3	111	1340	1	416	0	716
TRINITY_DN2318_c0_g3_i7	AT4G04265.1	38.318	107	37	4	351	656	12	94	1.22e-11	60.8
TRINITY_DN23406_c2_g1_i1	AT1G29050.1	72.973	74	13	3	114	329	18	86	4.05e-26	99.4
TRINITY_DN2343_c0_g1_i2	AT1G54820.1	70.925	454	122	2	177	1538	16	459	1.04e-172	496
TRINITY_DN2343_c0_g1_i3	AT1G54820.1	71.106	398	105	2	177	1370	16	403	6.56e-146	425
TRINITY_DN2343_c0_g1_i6	AT1G54820.1	71.033	397	105	2	177	1367	16	402	5.53e-144	423
TRINITY_DN2343_c0_g1_i7	AT1G54820.1	70.175	57	17	0	174	344	403	459	5.68e-17	76.6
TRINITY_DN2345_c0_g1_i1	AT1G02640.1	91.395	767	64	2	268	2562	1	767	0	1424
TRINITY_DN2346_c0_g1_i2	AT4G01840.1	54.808	208	89	1	615	1223	197	404	1.2e-56	194
TRINITY_DN2346_c0_g1_i3	AT4G01840.1	57.321	321	130	3	518	1462	85	404	1.43e-107	330
TRINITY_DN2352_c2_g1_i1	AT5G25240.1	78.788	132	22	2	194	571	1	132	5.46e-60	184
TRINITY_DN2352_c2_g1_i2	AT5G25240.1	78.788	132	22	2	194	571	1	132	5.13e-60	184
TRINITY_DN2358_c0_g4_i1	AT1G14870.1	64.641	181	34	3	195	731	1	153	6.34e-74	224
TRINITY_DN2358_c0_g4_i2	AT1G14870.1	75	152	29	3	117	548	3	153	1.01e-74	223
TRINITY_DN2358_c0_g4_i4	AT1G14870.1	74.675	154	30	3	195	632	1	153	1.39e-75	226
TRINITY_DN2376_c0_g1_i1	AT5G03120.2	66.981	106	34	1	153	470	1	105	2.02e-42	144
TRINITY_DN2376_c0_g1_i2	AT5G03120.2	80.519	77	14	1	153	383	1	76	1.99e-39	133
TRINITY_DN2376_c0_g1_i3	AT5G03120.2	66.265	83	27	1	258	506	24	105	1.45e-29	108
TRINITY_DN2376_c0_g1_i4	AT5G03120.2	66.981	106	34	1	152	469	1	105	2.11e-42	144
TRINITY_DN2376_c0_g1_i5	AT5G03120.2	80.519	77	14	1	200	430	1	76	3.02e-39	133
TRINITY_DN2376_c0_g1_i6	AT5G03120.2	80.519	77	14	1	152	382	1	76	1.6e-39	134
TRINITY_DN2376_c0_g1_i7	AT5G03120.2	66.981	106	34	1	200	517	1	105	2.81e-42	144
TRINITY_DN2382_c0_g2_i4	AT5G46220.1	74.026	462	119	1	190	1572	1	462	0	553
TRINITY_DN2407_c0_g1_i1	AT1G26440.3	86.6	403	46	2	334	1518	7	409	0	638
TRINITY_DN2407_c0_g1_i13	AT1G26440.3	86.6	403	46	2	272	1456	7	409	0	638
TRINITY_DN2407_c0_g1_i16	AT1G26440.3	83.406	229	30	2	334	996	7	235	2.25e-178	336
TRINITY_DN2417_c0_g2_i1	AT1G31820.1	81.366	483	79	2	244	1659	1	483	0	691
TRINITY_DN2422_c0_g2_i1	AT3G56440.1	88.235	391	44	1	241	1413	1	389	0	709
TRINITY_DN24245_c0_g3_i1	AT1G16930.3	51.02	147	54	5	512	910	40	182	5.78e-61	123
TRINITY_DN24245_c0_g3_i3	AT1G16930.3	51.02	147	54	5	516	914	40	182	5.8e-61	123
TRINITY_DN2424_c3_g1_i1	AT5G58300.2	72.584	445	114	3	3249	1936	2	445	0	503
TRINITY_DN24264_c0_g1_i3	AT1G27410.1	73.832	107	17	4	406	702	98	201	2.36e-48	150
TRINITY_DN2428_c0_g1_i1	AT2G18700.1	93.08	867	50	3	206	2794	1	861	0	1655
TRINITY_DN2439_c0_g1_i1	AT2G06925.2	87.805	123	15	0	122	490	22	144	1.89e-78	233
TRINITY_DN2439_c0_g1_i2	AT2G06925.2	91.667	108	9	0	268	591	37	144	9e-69	210
TRINITY_DN2439_c0_g1_i4	AT2G06925.2	69.277	166	10	1	340	837	20	144	7.6e-72	222
TRINITY_DN2449_c0_g1_i3	AT5G24300.1	78.333	60	13	0	444	623	509	568	6.05e-26	100
TRINITY_DN2455_c0_g1_i1	AT3G44300.1	83.178	214	36	0	1242	1883	77	290	1.13e-122	372
TRINITY_DN2455_c0_g1_i2	AT3G44300.1	84.932	146	22	0	1768	2205	195	340	6.09e-81	264
TRINITY_DN2455_c0_g1_i3	AT3G44300.1	86.804	341	44	1	276	1298	1	340	0	589
TRINITY_DN2455_c0_g1_i4	AT3G44310.3	83.165	297	50	0	258	1148	1	297	1.21e-178	509
TRINITY_DN2455_c0_g1_i5	AT3G44300.1	88.115	244	29	0	1090	1821	97	340	1.78e-155	454
TRINITY_DN2455_c0_g1_i6	AT3G44300.1	88.115	244	29	0	1302	2033	97	340	1.4e-154	454
TRINITY_DN2455_c0_g1_i7	AT3G44300.1	83.178	214	36	0	1030	1671	77	290	6.66e-123	372
TRINITY_DN24650_c0_g1_i1	AT3G21330.1	76.075	372	36	6	291	1253	1	370	1.27e-178	503
TRINITY_DN24699_c0_g1_i2	AT3G06140.1	87.879	297	33	1	269	1159	67	360	0	526
TRINITY_DN246_c1_g2_i1	AT1G03090.2	92.202	436	34	0	1022	2329	300	735	0	845
TRINITY_DN246_c1_g2_i2	AT1G03090.2	93.482	583	38	0	595	2343	153	735	0	1139
TRINITY_DN246_c1_g2_i3	AT1G03090.2	93.306	732	49	0	72	2267	4	735	0	1427
TRINITY_DN24758_c0_g1_i1	AT1G48660.2	63.063	111	40	1	346	14	464	573	5.09e-44	150
TRINITY_DN2489_c0_g1_i2	AT5G03230.1	75.287	174	36	2	254	775	1	167	2.91e-81	244
TRINITY_DN2489_c0_g1_i3	AT5G03230.1	75.287	174	36	2	254	775	1	167	1.25e-80	244
TRINITY_DN24942_c0_g1_i2	AT4G37560.1	68.317	101	32	0	7	309	190	290	1.01e-21	87.8
TRINITY_DN24_c0_g3_i1	AT5G54250.1	73.46	422	112	0	1183	2448	274	695	0	459
TRINITY_DN24_c0_g3_i3	AT5G54250.1	73.765	648	165	2	404	2347	53	695	0	711
TRINITY_DN24_c0_g3_i6	AT5G54250.1	73.46	422	112	0	1581	2846	274	695	6.54e-149	459
TRINITY_DN24_c0_g3_i7	AT5G54250.1	73.765	648	165	2	305	2248	53	695	0	709
TRINITY_DN2508_c0_g1_i2	AT1G80170.1	86.142	267	37	0	560	1360	49	315	0	451
TRINITY_DN2508_c0_g1_i5	AT1G80170.1	85.93	398	55	1	560	1753	49	445	0	681
TRINITY_DN2508_c0_g1_i8	AT1G80170.1	86.466	266	35	1	1020	1817	181	445	0	442
TRINITY_DN2508_c0_g1_i9	AT1G80170.1	85.579	423	58	2	1752	3020	26	445	0	694
TRINITY_DN250_c0_g1_i1	AT1G09940.1	81.564	537	86	5	339	1931	1	530	0	809
TRINITY_DN250_c0_g1_i2	AT1G09940.1	73.604	591	89	7	339	2093	1	530	0	774
TRINITY_DN2512_c0_g2_i1	AT3G11070.1	95.789	95	4	0	469	185	76	170	3.91e-63	185
TRINITY_DN2519_c0_g1_i1	AT5G19200.1	88.816	152	17	0	212	667	26	177	4.51e-79	251
TRINITY_DN2519_c0_g1_i2	AT5G19200.1	88.621	290	33	0	212	1081	26	315	1.69e-169	478
TRINITY_DN2519_c0_g1_i3	AT5G19200.1	88.816	152	17	0	212	667	26	177	1.77e-79	251
TRINITY_DN2525_c0_g1_i2	AT4G17460.1	64.151	159	46	3	236	679	1	159	6.49e-46	160
TRINITY_DN2525_c0_g1_i3	AT4G17460.1	68.662	284	75	5	236	1048	1	283	1.79e-94	284
TRINITY_DN2525_c0_g3_i1	AT5G47370.1	74.386	285	68	2	224	1066	1	284	1.82e-98	295
TRINITY_DN2525_c0_g3_i2	AT5G47370.1	72.258	155	42	1	224	688	1	154	2.53e-42	145
TRINITY_DN2525_c0_g3_i3	AT5G47370.1	74.176	182	46	1	224	769	1	181	3.57e-55	187
TRINITY_DN2534_c0_g1_i1	AT4G14570.1	85.697	825	107	4	136	2598	1	818	0	1377
TRINITY_DN2534_c0_g1_i2	AT4G14570.1	82.981	852	107	5	136	2679	1	818	0	1363
TRINITY_DN257_c0_g1_i1	AT2G45850.2	56.015	266	74	7	647	1381	1	244	6.07e-45	164
TRINITY_DN257_c0_g1_i2	AT2G45850.2	80.337	356	54	6	174	1214	1	349	2.57e-150	432
TRINITY_DN257_c0_g1_i3	AT2G45850.2	61.804	377	99	9	647	1726	1	349	1.55e-103	318
TRINITY_DN257_c0_g1_i6	AT2G45850.2	86.932	176	23	0	770	1297	174	349	1.8e-115	290
TRINITY_DN257_c0_g1_i7	AT2G45850.2	74.674	383	54	7	174	1295	1	349	3.07e-144	418
TRINITY_DN2594_c0_g1_i2	AT1G30520.1	82.059	340	56	2	844	1848	215	554	0	582
TRINITY_DN2594_c0_g1_i4	AT1G30520.1	83.405	464	71	3	483	1859	92	554	0	770
TRINITY_DN2594_c0_g1_i5	AT1G30520.1	84.685	555	79	3	113	1762	1	554	0	935
TRINITY_DN2594_c0_g1_i8	AT1G30520.1	80.205	586	79	4	113	1855	1	554	0	920
TRINITY_DN2598_c0_g1_i1	AT1G32540.1	96.124	129	5	0	550	936	60	188	2.96e-54	179
TRINITY_DN2598_c0_g1_i2	AT1G32540.1	97.414	116	3	0	520	867	60	175	8.6e-55	181
TRINITY_DN2598_c0_g1_i3	AT1G32540.1	91.852	135	5	1	520	924	60	188	1.53e-60	195
TRINITY_DN2598_c0_g1_i4	AT1G32540.1	97.5	80	2	0	520	759	60	139	4.65e-28	110
TRINITY_DN2598_c0_g1_i5	AT1G32540.1	96.124	129	5	0	361	747	60	188	6.02e-55	179
TRINITY_DN2598_c0_g1_i6	AT1G32540.1	97.5	80	2	0	361	600	60	139	3.54e-28	110
TRINITY_DN2598_c0_g1_i7	AT1G32540.1	96.124	129	5	0	520	906	60	188	2.33e-54	179
TRINITY_DN2598_c0_g1_i8	AT1G32540.1	91.852	135	5	1	361	765	60	188	3.69e-61	195
TRINITY_DN2627_c0_g1_i1	AT1G43760.1	26.95	423	284	8	339	1547	204	621	5.46e-41	161
TRINITY_DN2627_c0_g2_i1	AT3G09510.1	27.974	311	202	8	1007	1909	115	413	1.59e-31	129
TRINITY_DN2631_c2_g1_i1	AT2G33170.1	89.776	1115	109	2	530	3859	4	1118	0	1850
TRINITY_DN2631_c2_g1_i2	AT2G33170.1	89.776	1115	109	2	576	3905	4	1118	0	1851
TRINITY_DN2638_c0_g1_i1	AT3G03850.1	90.385	52	4	1	189	341	1	52	6.98e-26	92.4
TRINITY_DN2647_c0_g1_i4	AT1G11380.1	82.937	252	34	3	493	1221	1	252	1.21e-135	395
TRINITY_DN2653_c0_g1_i1	AT3G02875.1	80.886	361	27	3	539	1621	125	443	0	518
TRINITY_DN2653_c0_g1_i2	AT3G02875.1	92.763	304	21	1	464	1375	125	427	0	532
TRINITY_DN2658_c0_g1_i10	AT1G08980.1	87.778	90	11	0	139	408	1	90	5.15e-38	121
TRINITY_DN2658_c0_g1_i11	AT1G08980.1	87.719	342	42	0	139	1164	1	342	9.4e-180	519
TRINITY_DN2658_c0_g1_i13	AT1G08980.1	88.028	426	51	0	139	1416	1	426	0	667
TRINITY_DN2658_c0_g1_i2	AT1G08980.1	87.166	187	24	0	492	1052	86	272	1.02e-180	310
TRINITY_DN2658_c0_g1_i6	AT1G08980.1	86.869	297	39	0	713	1603	130	426	2.6e-174	502
TRINITY_DN2658_c0_g1_i7	AT1G08980.1	87.166	187	24	0	492	1052	86	272	2.71e-136	310
TRINITY_DN2658_c0_g1_i9	AT1G08980.1	86.121	281	30	1	139	981	1	272	9.08e-147	420
TRINITY_DN2662_c0_g2_i2	AT2G47000.6	82.637	1244	201	3	86	3778	46	1287	0	1967
TRINITY_DN2662_c0_g2_i3	AT2G47000.6	78.966	851	164	3	86	2599	46	894	0	1315
TRINITY_DN2666_c2_g1_i1	AT4G21870.1	52.113	71	27	1	533	724	47	117	8.77e-23	72
TRINITY_DN2666_c2_g1_i2	AT4G21870.1	59.664	119	38	2	298	633	2	117	6.5e-34	121
TRINITY_DN2666_c3_g1_i1	AT2G30070.1	92.286	713	50	1	184	2307	1	713	0	1348
TRINITY_DN2669_c0_g1_i2	AT3G02600.1	93.396	318	21	0	202	1155	48	365	0	583
TRINITY_DN2669_c0_g1_i7	AT3G02600.1	93.987	316	19	0	596	1543	50	365	0	582
TRINITY_DN2669_c0_g1_i8	AT3G02600.1	92.521	361	26	1	554	1636	6	365	0	653
TRINITY_DN2669_c0_g1_i9	AT3G02600.1	94.737	171	9	0	202	714	48	218	7.82e-160	304
TRINITY_DN26713_c0_g1_i1	AT3G24255.7	55.328	244	108	1	208	939	8	250	1.72e-85	273
TRINITY_DN2679_c0_g1_i1	AT3G03830.1	86.957	92	12	0	91	366	1	92	9.06e-53	162
TRINITY_DN2698_c0_g1_i2	AT1G03630.1	72.753	356	88	6	296	1351	1	351	1.31e-157	460
TRINITY_DN2698_c0_g1_i3	AT1G03630.1	85.246	183	23	2	855	1403	224	402	9.82e-150	291
TRINITY_DN2698_c0_g1_i4	AT1G03630.1	74.201	407	96	6	296	1504	1	402	0	550
TRINITY_DN27053_c0_g1_i2	AT5G56840.1	78.481	158	33	1	186	659	1	157	2.58e-61	202
TRINITY_DN27053_c0_g1_i3	AT5G56840.1	77.941	68	15	0	815	1018	90	157	4.77e-28	112
TRINITY_DN27053_c0_g1_i5	AT5G56840.1	75.319	235	55	2	186	884	1	234	1.77e-85	261
TRINITY_DN27053_c0_g1_i6	AT5G56840.1	73.103	145	37	1	815	1243	90	234	6.22e-50	172
TRINITY_DN2707_c0_g1_i1	AT1G12240.1	89.088	669	64	5	332	2326	1	664	0	1224
TRINITY_DN2707_c0_g1_i2	AT1G12240.1	91.698	530	44	0	246	1835	135	664	0	1021
TRINITY_DN2707_c0_g1_i3	AT1G12240.1	90.807	446	41	0	1479	2816	219	664	0	846
TRINITY_DN2711_c1_g1_i1	AT5G19190.1	81.529	157	24	2	220	681	1	155	1.07e-52	170
TRINITY_DN2719_c0_g1_i1	AT2G31110.2	90.964	332	29	1	150	1145	25	355	0	639
TRINITY_DN271_c2_g1_i1	AT1G72300.1	84.729	1087	159	3	102	3347	1	1085	0	1607
TRINITY_DN27223_c0_g1_i3	AT3G62390.1	66.216	444	138	1	267	1598	45	476	4.34e-151	451
TRINITY_DN2727_c0_g1_i1	AT3G26580.1	87.85	214	23	1	91	723	1	214	3.03e-155	304
TRINITY_DN2727_c0_g1_i2	AT3G26580.1	94.245	139	8	0	920	1336	213	351	1e-87	264
TRINITY_DN2727_c0_g1_i3	AT3G26580.1	90.883	351	29	1	91	1134	1	351	0	563
TRINITY_DN2727_c0_g1_i4	AT3G26580.1	84.33	351	38	2	91	1092	1	351	6.19e-177	501
TRINITY_DN2727_c0_g1_i6	AT3G26580.1	97.183	71	2	0	920	1132	213	283	2.44e-84	150
TRINITY_DN2740_c0_g1_i2	AT1G07110.1	90.521	749	67	2	201	2447	1	745	0	1342
TRINITY_DN2740_c0_g1_i3	AT1G07110.1	87.771	507	58	2	201	1721	1	503	0	860
TRINITY_DN2740_c0_g1_i4	AT1G07110.1	89.564	757	67	3	201	2471	1	745	0	1334
TRINITY_DN2740_c0_g1_i5	AT1G07110.1	89.155	627	64	2	201	2081	1	623	0	1093
TRINITY_DN2740_c0_g1_i6	AT1G07110.1	85.99	414	54	2	201	1442	1	410	0	668
TRINITY_DN2740_c0_g1_i7	AT1G07110.1	92.8	500	33	1	110	1609	249	745	0	932
TRINITY_DN2740_c0_g1_i8	AT1G07110.1	100	92	0	0	454	729	654	745	7.43e-54	187
TRINITY_DN2748_c0_g1_i2	AT4G18490.3	54.598	522	179	4	916	2472	211	677	1.87e-161	417
TRINITY_DN2753_c0_g1_i3	AT4G25600.1	57.547	106	35	1	333	650	87	182	3.01e-26	81.3
TRINITY_DN2753_c0_g1_i4	AT4G25600.1	59.69	258	93	5	152	910	41	292	2.8e-70	221
TRINITY_DN2756_c0_g1_i13	AT1G34070.1	26.8	250	157	6	675	1403	14	244	2.17e-16	80.5
TRINITY_DN2756_c0_g1_i16	AT1G34070.1	26.4	250	158	5	675	1403	14	244	2.87e-16	80.5
TRINITY_DN2756_c0_g1_i6	AT5G45160.1	74.074	54	14	0	692	853	1	54	7.13e-16	69.7
TRINITY_DN2759_c0_g1_i1	AT2G35250.1	75.904	332	77	1	2357	3352	13	341	0	532
TRINITY_DN2772_c0_g1_i1	AT2G17700.1	59.625	587	183	9	248	1999	3	538	0	644
TRINITY_DN2772_c0_g1_i3	AT2G17700.1	63.521	551	183	8	248	1891	3	538	0	663
TRINITY_DN2772_c0_g1_i4	AT2G17700.1	59.022	593	183	10	248	2017	3	538	0	639
TRINITY_DN2772_c0_g1_i5	AT2G17700.1	62.837	557	183	9	248	1909	3	538	0	657
TRINITY_DN2774_c1_g1_i1	AT4G34020.1	78.81	269	57	0	788	1594	202	470	6.74e-154	372
TRINITY_DN2774_c1_g1_i2	AT4G34020.1	71.702	470	128	2	186	1580	1	470	0	555
TRINITY_DN27760_c0_g1_i1	AT3G12145.1	64.935	308	108	0	91	1014	19	326	9.91e-141	402
TRINITY_DN2799_c0_g6_i1	AT1G66350.1	86.731	520	53	4	280	1818	2	512	0	889
TRINITY_DN28006_c0_g1_i1	AT1G23050.1	83.929	56	9	0	354	187	106	161	1.71e-14	69.3
TRINITY_DN2812_c0_g2_i3	AT5G54260.2	76.471	68	16	0	231	434	264	331	7.21e-27	108
TRINITY_DN2812_c0_g2_i4	AT5G54260.2	76.471	68	16	0	231	434	264	331	1.51e-26	108
TRINITY_DN2825_c0_g1_i1	AT3G01500.2	93.976	332	17	1	362	1348	1	332	0	538
TRINITY_DN2825_c0_g1_i2	AT5G14740.1	91.534	189	16	0	1017	1583	141	329	7.01e-129	369
TRINITY_DN2825_c0_g1_i3	AT5G14740.1	91.209	91	8	0	127	399	152	242	7.82e-89	179
TRINITY_DN2825_c0_g1_i4	AT5G14740.1	77.705	305	55	3	617	1507	30	329	1.86e-166	476
TRINITY_DN2839_c0_g3_i10	AT4G19160.2	65.714	385	110	5	1428	2582	91	453	1.82e-109	357
TRINITY_DN2839_c0_g3_i11	AT4G19160.2	65.684	475	135	7	916	2322	1	453	6.32e-119	383
TRINITY_DN2839_c0_g3_i6	AT4G19160.2	65.684	475	135	7	916	2322	1	453	8.6e-119	383
TRINITY_DN2839_c0_g3_i7	AT4G19160.2	65.616	349	94	5	916	1944	1	329	6.07e-95	285
TRINITY_DN2839_c0_g3_i8	AT4G19160.2	64.553	347	101	5	1730	2770	129	453	1.65e-96	320
TRINITY_DN28583_c0_g3_i1	AT1G20340.1	84.024	169	25	2	110	613	1	168	4.32e-84	256
TRINITY_DN28583_c1_g1_i1	AT1G76100.2	74.033	181	45	1	245	787	27	205	3.52e-82	250
TRINITY_DN2862_c0_g1_i1	AT5G12440.10	76.794	655	128	9	197	2098	31	682	0	870
TRINITY_DN2881_c0_g2_i2	AT1G09440.2	74.639	485	96	6	736	2175	3	465	0	623
TRINITY_DN2881_c0_g2_i3	AT1G09440.2	74.639	485	96	6	615	2054	3	465	0	623
TRINITY_DN2884_c0_g1_i1	AT3G05910.1	88.399	431	18	1	595	1887	18	416	0	790
TRINITY_DN2884_c0_g1_i10	AT3G05910.1	84.014	294	13	2	595	1476	18	277	0	496
TRINITY_DN2884_c0_g1_i2	AT5G26670.1	95.444	417	19	0	171	1421	1	417	0	837
TRINITY_DN2884_c0_g1_i3	AT3G05910.1	95.873	315	13	0	595	1539	18	332	0	636
TRINITY_DN2884_c0_g1_i4	AT3G05910.1	95.745	235	10	0	595	1299	18	252	1.05e-162	469
TRINITY_DN2884_c0_g1_i7	AT3G05910.1	86.216	399	45	2	1019	2197	22	416	0	712
TRINITY_DN2884_c0_g1_i9	AT3G05910.1	95.489	399	18	0	595	1791	18	416	0	806
TRINITY_DN2899_c0_g1_i1	AT1G28310.2	78.827	307	35	7	493	1332	23	326	1.5e-109	333
TRINITY_DN2899_c0_g1_i2	AT1G28310.2	79.635	329	37	7	238	1143	1	326	1.84e-126	374
TRINITY_DN2907_c0_g2_i1	AT5G06680.1	87.764	237	27	1	712	2	262	496	8.25e-147	375
TRINITY_DN2936_c0_g1_i1	AT5G13760.1	84.109	516	76	2	234	1778	43	553	0	839
TRINITY_DN2936_c0_g1_i2	AT5G13760.1	90.094	424	41	1	449	1717	130	553	0	800
TRINITY_DN2936_c0_g1_i6	AT5G13760.1	83.929	56	9	0	472	639	130	185	2.27e-22	97.4
TRINITY_DN2952_c0_g3_i1	AT4G09890.1	96.875	64	2	0	340	531	21	84	2e-38	130
TRINITY_DN2952_c0_g3_i3	AT4G09890.1	95.588	68	3	0	340	543	21	88	9.62e-40	135
TRINITY_DN2961_c1_g3_i1	AT2G06425.1	45.714	105	48	3	2870	3163	5	107	8.76e-14	68.9
TRINITY_DN2961_c1_g3_i2	AT2G06425.1	45.714	105	48	3	535	828	5	107	2.28e-14	68.6
TRINITY_DN2965_c0_g1_i1	AT3G25670.1	82.505	463	72	6	369	1742	1	459	0	690
TRINITY_DN2965_c0_g1_i2	AT3G25670.1	82.073	463	74	6	368	1741	1	459	0	719
TRINITY_DN2966_c0_g1_i1	AT3G54400.1	88.732	426	43	2	186	1463	1	421	0	751
TRINITY_DN2966_c0_g1_i11	AT3G54400.1	90.323	279	27	0	4945	5781	148	426	9.52e-168	519
TRINITY_DN2966_c0_g1_i4	AT4G35740.1	72.838	740	161	2	171	2384	13	714	0	837
TRINITY_DN2966_c0_g1_i6	AT3G54400.1	86.15	426	54	2	187	1464	1	421	0	731
TRINITY_DN2966_c0_g1_i8	AT3G54400.1	90.323	279	27	0	4945	5781	148	426	1.67e-168	521
TRINITY_DN2968_c0_g2_i1	AT2G22890.1	76.408	284	54	4	57	881	1	280	2.57e-142	403
TRINITY_DN2974_c0_g1_i1	AT5G16590.1	86.212	631	79	5	250	2136	2	626	0	980
TRINITY_DN2975_c0_g5_i2	AT2G24550.1	53.782	238	91	5	298	972	1	232	1.08e-41	148
TRINITY_DN2_c0_g4_i1	AT2G36000.1	86.441	295	34	1	267	1133	30	324	2.48e-169	485
TRINITY_DN3006_c0_g1_i2	AT2G35170.1	67.1	462	114	9	332	1705	1	428	2.92e-163	484
TRINITY_DN30073_c0_g1_i1	AT4G25650.2	44.144	111	39	3	299	3	1	100	2.66e-12	62.8
TRINITY_DN3015_c0_g1_i1	AT5G17140.1	40	110	56	5	137	451	2	106	1.32e-15	70.9
TRINITY_DN3015_c0_g1_i2	AT5G17140.1	47.059	85	40	4	177	431	27	106	5.22e-16	71.6
TRINITY_DN3021_c0_g1_i11	AT1G14700.1	77.049	183	39	2	395	934	3	185	2.26e-121	294
TRINITY_DN3021_c0_g1_i12	AT1G14700.1	76.678	283	63	2	395	1234	3	285	3.6e-155	449
TRINITY_DN3021_c0_g1_i13	AT1G14700.1	77.202	386	61	4	395	1534	3	367	0	599
TRINITY_DN3021_c0_g1_i20	AT1G14700.1	85.714	182	26	0	205	750	96	277	1.49e-111	332
TRINITY_DN3021_c0_g1_i6	AT1G14700.1	81.644	365	61	3	395	1471	3	367	0	611
TRINITY_DN3021_c0_g1_i7	AT1G14700.1	89.256	121	13	0	670	1032	150	270	9.32e-74	232
TRINITY_DN3021_c0_g1_i9	AT1G14700.1	75.49	102	25	0	120	425	184	285	5.53e-45	161
TRINITY_DN3021_c0_g2_i2	AT1G66540.1	80.362	387	73	3	428	1582	1	386	0	649
TRINITY_DN3028_c0_g1_i11	AT4G33790.1	68.153	314	100	0	102	1043	1	314	4.26e-132	385
TRINITY_DN3028_c0_g1_i12	AT4G33790.1	59.615	260	105	0	1908	2687	232	491	8.01e-88	263
TRINITY_DN3028_c0_g1_i13	AT5G22500.1	42.424	132	75	1	250	642	307	438	4.25e-46	109
TRINITY_DN3028_c0_g1_i14	AT4G33790.1	66.667	48	16	0	120	263	444	491	8.31e-11	58.9
TRINITY_DN3028_c0_g1_i16	AT4G33790.1	61.231	325	126	0	1625	2599	167	491	1.06e-106	339
TRINITY_DN3028_c0_g1_i2	AT4G33790.1	59.777	358	100	1	102	1175	1	314	1.84e-123	365
TRINITY_DN3028_c0_g1_i4	AT4G33790.1	61.231	325	126	0	1493	2467	167	491	4.24e-107	339
TRINITY_DN3028_c0_g1_i5	AT4G33790.1	67.616	281	91	0	1030	1872	34	314	3.18e-111	342
TRINITY_DN3028_c0_g1_i6	AT4G33790.1	71.111	225	65	0	102	776	1	225	2.83e-102	290
TRINITY_DN3028_c0_g1_i7	AT4G33790.1	59.615	260	105	0	1776	2555	232	491	7.6e-88	263
TRINITY_DN3028_c0_g1_i8	AT4G33790.1	53.788	132	61	0	675	1070	312	443	1.67e-28	115
TRINITY_DN3030_c0_g1_i1	AT5G10240.1	96.546	579	20	0	238	1974	1	579	0	1107
TRINITY_DN3030_c0_g1_i2	AT5G10240.1	88.932	515	50	1	441	1985	72	579	0	934
TRINITY_DN3030_c0_g1_i3	AT5G10240.1	94.62	316	17	0	73	1020	264	579	0	626
TRINITY_DN3030_c0_g1_i4	AT5G10240.1	93.235	473	32	0	211	1629	1	473	0	879
TRINITY_DN3030_c0_g1_i6	AT5G10240.1	89.062	512	49	1	516	2051	75	579	0	931
TRINITY_DN3030_c0_g1_i7	AT5G10240.1	89.42	586	55	1	211	1968	1	579	0	1048
TRINITY_DN3030_c0_g1_i8	AT5G10240.1	85.075	536	49	2	516	2123	75	579	0	919
TRINITY_DN3036_c0_g3_i3	AT3G27870.1	89.421	1191	125	1	456	4028	1	1190	0	2173
TRINITY_DN30414_c0_g1_i1	AT1G60000.1	61.538	52	20	0	156	1	152	203	1.72e-21	62.4
TRINITY_DN3043_c0_g1_i3	AT2G35780.1	85.307	456	45	1	190	1557	17	450	0	811
TRINITY_DN3043_c0_g1_i4	AT2G35780.1	89.631	434	45	0	190	1491	17	450	0	823
TRINITY_DN30515_c0_g1_i1	AT3G06070.1	80.38	158	24	5	45	515	1	152	2.81e-76	231
TRINITY_DN30515_c0_g1_i2	AT3G06070.1	67.553	188	24	6	45	605	1	152	1.44e-69	215
TRINITY_DN30515_c0_g1_i3	AT3G06070.1	95.238	42	2	0	176	301	1	42	2.18e-21	82
TRINITY_DN30515_c0_g1_i4	AT3G06070.1	95.238	42	2	0	205	330	1	42	3.13e-21	82
TRINITY_DN30515_c0_g1_i6	AT3G06070.1	95.238	42	2	0	321	446	1	42	1.12e-20	82
TRINITY_DN3057_c0_g1_i2	AT4G04970.1	93.111	1771	116	4	105	5411	3	1769	0	3299
TRINITY_DN3064_c0_g1_i1	AT3G06080.2	88.608	316	34	2	1636	2583	157	470	0	585
TRINITY_DN3064_c0_g1_i3	AT3G06080.2	75.587	213	22	3	2111	2749	288	470	8.29e-157	320
TRINITY_DN3064_c0_g1_i4	AT3G06080.2	85.381	472	58	4	541	1929	1	470	0	798
TRINITY_DN3064_c0_g1_i6	AT3G06080.2	80.6	500	58	5	541	2013	1	470	0	783
TRINITY_DN3078_c0_g1_i1	AT4G11530.1	56.604	106	46	0	1314	1631	570	675	6.83e-25	109
TRINITY_DN3078_c0_g1_i3	AT4G11530.1	56.604	106	46	0	1126	1443	570	675	4.99e-25	109
TRINITY_DN3078_c0_g1_i4	AT4G11530.1	56.075	107	47	0	512	832	569	675	2.96e-26	110
TRINITY_DN3078_c0_g1_i5	AT4G11530.1	56.075	107	47	0	687	1007	569	675	6.71e-26	110
TRINITY_DN3079_c0_g1_i3	AT1G72860.2	78.723	47	10	0	391	531	620	666	2.05e-21	80.5
TRINITY_DN3079_c0_g1_i4	AT4G09420.1	37.294	303	144	5	1875	988	176	439	4.3e-46	170
TRINITY_DN307_c0_g3_i2	AT4G03440.1	60.27	740	262	11	237	2408	3	726	0	754
TRINITY_DN307_c0_g3_i4	AT4G03440.1	60.38	737	260	11	175	2337	6	726	0	755
TRINITY_DN3082_c0_g1_i1	AT5G10050.1	77.818	275	61	0	727	1551	5	279	4.36e-152	440
TRINITY_DN3082_c0_g1_i2	AT5G10050.1	85.156	128	19	0	727	1110	5	132	6.27e-99	201
TRINITY_DN3082_c0_g1_i4	AT5G10050.1	84.146	164	26	0	727	1218	5	168	2.53e-115	266
TRINITY_DN3098_c0_g1_i2	AT1G79460.1	83.558	669	108	1	121	2121	14	682	0	1129
TRINITY_DN3098_c0_g1_i3	AT1G79460.1	83.829	773	125	0	242	2560	14	786	0	1310
TRINITY_DN3098_c0_g1_i4	AT1G79460.1	83.7	773	124	1	121	2433	14	786	0	1302
TRINITY_DN3098_c0_g1_i7	AT1G79460.1	83.707	669	109	0	242	2248	14	682	0	1135
TRINITY_DN3102_c0_g2_i2	AT1G29720.1	75.758	231	56	0	187	879	17	247	1.44e-115	355
TRINITY_DN3102_c0_g2_i4	AT1G29720.1	56.716	134	30	1	187	588	17	122	3.27e-36	133
TRINITY_DN3102_c0_g2_i5	AT1G29720.1	76.744	129	30	0	310	696	119	247	3.54e-63	211
TRINITY_DN3106_c0_g1_i1	AT4G03190.1	85.349	587	85	1	167	1927	1	586	0	1006
TRINITY_DN3122_c0_g1_i1	AT4G21390.1	70.48	813	238	2	639	3077	24	834	0	932
TRINITY_DN3122_c0_g1_i2	AT4G21390.1	72.334	647	178	1	85	2025	189	834	0	760
TRINITY_DN3122_c0_g1_i3	AT4G21390.1	72.907	657	177	1	94	2064	195	850	0	760
TRINITY_DN3122_c0_g1_i4	AT4G21390.1	73.516	438	115	1	1321	2634	414	850	4.44e-170	516
TRINITY_DN3122_c0_g1_i5	AT1G61610.1	75.524	143	35	0	111	539	542	684	1.04e-77	224
TRINITY_DN3122_c0_g1_i6	AT4G21390.1	70.48	813	238	2	639	3077	24	834	0	932
TRINITY_DN3129_c0_g1_i2	AT2G44310.1	82.716	81	14	0	1662	1420	61	141	7.11e-38	136
TRINITY_DN3129_c0_g1_i3	AT5G06690.2	81.818	121	22	0	346	708	31	151	1.42e-66	214
TRINITY_DN3129_c0_g1_i5	AT5G06690.2	84.507	142	22	0	346	771	31	172	3.12e-83	257
TRINITY_DN3129_c0_g1_i6	AT5G06690.2	66.667	216	37	4	346	990	31	212	1.16e-88	274
TRINITY_DN3145_c0_g1_i2	AT1G55340.1	76.329	207	48	1	364	984	1	206	3.88e-79	242
TRINITY_DN3145_c0_g1_i6	AT1G55340.1	76.329	207	48	1	540	1160	1	206	9.36e-78	241
TRINITY_DN3145_c0_g1_i8	AT1G55340.1	76.329	207	48	1	552	1172	1	206	2.84e-78	242
TRINITY_DN314_c0_g1_i1	AT1G29720.1	75.558	896	200	7	395	3061	124	1007	0	1299
TRINITY_DN314_c0_g1_i11	AT1G29720.1	77.232	896	185	7	395	3061	124	1007	0	1323
TRINITY_DN314_c0_g1_i12	AT1G29720.1	73.707	909	217	9	395	3091	124	1020	0	1302
TRINITY_DN314_c0_g1_i14	AT1G29720.1	75.893	896	202	6	395	3076	124	1007	0	1316
TRINITY_DN314_c0_g1_i15	AT1G29720.1	68.773	269	77	3	921	1724	271	533	3.31e-158	360
TRINITY_DN314_c0_g1_i16	AT1G29720.1	70.528	492	128	5	395	1852	124	604	0	671
TRINITY_DN314_c0_g1_i17	AT1G29720.1	73.351	773	166	8	395	2629	124	884	0	1093
TRINITY_DN314_c0_g1_i18	AT1G29720.1	74.281	626	126	7	921	2729	271	884	0	905
TRINITY_DN314_c0_g1_i19	AT1G29720.1	70.661	484	124	6	2	1435	133	604	0	661
TRINITY_DN314_c0_g1_i20	AT1G29720.1	57.09	268	78	7	892	1653	289	533	2.4e-130	268
TRINITY_DN314_c0_g1_i21	AT1G29720.1	76.636	749	161	6	921	3161	271	1007	0	1107
TRINITY_DN314_c0_g1_i22	AT1G29720.1	70.992	524	135	5	395	1948	124	636	0	724
TRINITY_DN314_c0_g1_i23	AT1G29720.1	76.067	773	171	6	395	2707	124	884	0	1161
TRINITY_DN314_c0_g1_i24	AT1G29720.1	73.868	773	167	7	395	2644	124	884	0	1115
TRINITY_DN314_c0_g1_i25	AT1G29720.1	77.62	773	154	7	395	2692	124	884	0	1167
TRINITY_DN314_c0_g1_i3	AT1G29720.1	75.42	773	150	8	395	2629	124	884	0	1121
TRINITY_DN314_c0_g1_i4	AT1G29720.1	75.191	653	127	7	822	2711	244	884	0	938
TRINITY_DN314_c0_g1_i6	AT1G29720.1	71.795	234	66	0	395	1096	124	357	8.44e-103	325
TRINITY_DN314_c0_g1_i7	AT1G29720.1	69.952	416	118	3	395	1639	124	533	0	571
TRINITY_DN314_c0_g1_i9	AT1G29720.1	76.997	626	130	6	921	2792	271	884	0	952
TRINITY_DN3156_c0_g6_i1	AT3G02880.1	84.044	633	92	6	144	2030	1	628	0	887
TRINITY_DN3156_c0_g6_i2	AT3G02880.1	84.044	633	92	6	241	2127	1	628	0	887
TRINITY_DN3156_c0_g6_i3	AT1G48480.1	84.475	657	88	7	215	2149	1	655	0	961
TRINITY_DN3158_c0_g1_i2	AT1G12440.3	73.295	176	30	3	806	1303	1	169	2.24e-66	216
TRINITY_DN3158_c0_g1_i3	AT1G12440.3	73.295	176	30	3	284	781	1	169	7.6e-68	217
TRINITY_DN315_c0_g2_i1	AT3G07010.1	98.049	205	4	0	2	616	213	417	4.26e-130	374
TRINITY_DN315_c0_g2_i2	AT3G07010.1	86.842	418	54	1	327	1580	1	417	0	760
TRINITY_DN315_c0_g3_i1	AT1G67750.1	80.679	383	71	1	180	1328	30	409	0	619
TRINITY_DN315_c0_g6_i1	AT3G07010.1	93.607	219	14	0	271	927	1	219	4.59e-155	439
TRINITY_DN31637_c0_g1_i1	AT3G14620.1	96.183	131	5	0	1071	679	386	516	8.33e-87	271
TRINITY_DN3168_c0_g1_i4	AT1G56145.2	69.402	1036	289	2	310	3333	3	1038	0	1253
TRINITY_DN3168_c0_g1_i5	AT1G56145.2	64.744	1092	301	7	310	3501	3	1038	0	1186
TRINITY_DN3168_c0_g1_i6	AT1G56145.2	70.1	1000	271	2	225	3140	39	1038	0	1226
TRINITY_DN3181_c0_g2_i1	AT5G46390.2	70.455	396	111	3	2	1177	1	394	6.69e-156	419
TRINITY_DN3181_c0_g2_i2	AT5G46390.2	73.171	492	126	3	2	1465	1	490	0	559
TRINITY_DN3181_c0_g2_i3	AT5G46390.2	70.455	396	111	3	2	1177	1	394	8.89e-151	419
TRINITY_DN3187_c0_g1_i1	AT4G10080.1	54.655	333	79	12	327	1136	3	326	8.27e-85	263
TRINITY_DN3187_c0_g1_i2	AT4G10080.1	49.485	291	75	12	327	1010	3	284	1.14e-53	186
TRINITY_DN3206_c0_g2_i1	AT2G39420.1	90.096	313	31	0	204	1142	1	313	0	605
TRINITY_DN3206_c0_g2_i2	AT2G39420.1	79.487	117	24	0	76	426	193	309	1.95e-63	202
TRINITY_DN3206_c0_g2_i4	AT2G39420.1	90.064	312	31	0	324	1259	2	313	0	606
TRINITY_DN3207_c0_g1_i1	AT1G32360.1	78.646	384	59	5	411	1496	3	385	2.31e-170	488
TRINITY_DN3207_c0_g1_i2	AT1G32360.1	76.307	287	45	5	411	1205	3	288	4.17e-113	346
TRINITY_DN3209_c0_g1_i1	AT3G58120.1	67.857	336	102	4	456	1463	1	330	4.57e-112	337
TRINITY_DN3209_c0_g1_i2	AT3G58120.1	65.385	286	94	3	456	1313	1	281	2.31e-81	263
TRINITY_DN3209_c0_g2_i2	AT2G42380.2	78.221	326	57	5	510	1463	1	320	4.73e-130	385
TRINITY_DN3223_c0_g1_i1	AT5G23810.1	81.776	214	38	1	142	780	1	214	3.59e-118	366
TRINITY_DN3223_c0_g1_i10	AT5G23810.1	83.333	138	23	0	2218	2631	331	468	6.72e-56	200
TRINITY_DN3223_c0_g1_i2	AT5G23810.1	87.793	213	26	0	1581	2219	256	468	7.44e-104	326
TRINITY_DN3223_c0_g1_i6	AT5G23810.1	84.32	338	52	1	142	1152	1	338	0	572
TRINITY_DN3223_c0_g1_i7	AT5G23810.1	79.4	500	70	2	142	1638	1	468	0	746
TRINITY_DN3223_c0_g1_i8	AT5G23810.1	82.422	256	44	1	142	906	1	256	2.37e-150	441
TRINITY_DN3223_c0_g1_i9	AT5G23810.1	83.594	256	41	1	142	906	1	256	4.76e-152	445
TRINITY_DN3227_c0_g2_i1	AT4G14550.2	77.922	154	27	3	148	591	1	153	5.49e-76	230
TRINITY_DN3227_c0_g2_i2	AT4G14550.2	84.862	218	26	3	148	783	1	217	1.51e-127	364
TRINITY_DN3237_c0_g1_i1	AT4G38160.3	75.61	328	79	1	60	1040	1	328	3.65e-108	330
TRINITY_DN3237_c0_g1_i2	AT4G38160.3	75.61	328	79	1	151	1131	1	328	1.37e-107	329
TRINITY_DN3256_c0_g1_i1	AT3G48590.1	87.981	208	19	3	265	885	33	235	4.04e-110	325
TRINITY_DN3256_c0_g2_i1	AT3G48590.1	81.768	181	26	2	208	729	29	209	1.11e-85	260
TRINITY_DN3257_c0_g1_i1	AT1G32900.1	91.624	585	44	2	25	1776	1	581	0	1025
TRINITY_DN3257_c0_g1_i2	AT1G32900.1	92.358	615	42	2	245	2086	1	611	0	1092
TRINITY_DN3257_c0_g1_i3	AT1G32900.1	92.358	615	42	2	496	2337	1	611	0	1092
TRINITY_DN3258_c0_g1_i1	AT2G20495.4	79.487	39	8	0	294	410	82	120	7.17e-14	69.3
TRINITY_DN3282_c0_g1_i10	AT5G56850.1	78.571	42	9	0	441	566	72	113	1.94e-22	64.3
TRINITY_DN3282_c0_g1_i14	AT5G56850.1	75.887	141	34	0	148	570	1	141	3.66e-38	149
TRINITY_DN3282_c0_g1_i17	AT5G56850.1	53.444	363	112	8	873	1802	174	532	4.68e-46	170
TRINITY_DN3282_c0_g1_i18	AT5G56850.1	55.828	326	123	9	853	1788	172	490	1.84e-42	124
TRINITY_DN3282_c0_g1_i24	AT5G56850.1	49.443	449	123	10	699	1886	151	548	5.02e-54	197
TRINITY_DN3282_c0_g1_i29	AT5G56850.1	62.903	496	164	9	148	1596	1	489	7.7e-94	299
TRINITY_DN3282_c0_g1_i3	AT5G56850.1	52.044	367	115	9	988	1929	174	532	9.27e-44	164
TRINITY_DN3282_c0_g1_i32	AT5G56850.1	50.562	445	120	9	584	1759	151	548	6.21e-56	203
TRINITY_DN3282_c0_g1_i7	AT5G56850.1	53.226	620	158	10	267	1967	8	548	9.33e-104	326
TRINITY_DN3282_c0_g1_i8	AT5G56850.1	53.826	379	118	8	887	1864	174	548	3.5e-50	187
TRINITY_DN3282_c0_g1_i9	AT5G56850.1	74.627	67	17	0	3	203	47	113	2.8e-19	75.1
TRINITY_DN3285_c0_g1_i1	AT2G01860.1	84.33	485	63	6	349	1773	1	482	0	754
TRINITY_DN3286_c0_g1_i10	AT3G54500.3	72.71	524	101	5	365	1816	1	522	0	680
TRINITY_DN3286_c0_g1_i11	AT3G54500.3	79.796	490	89	5	847	2292	194	681	0	704
TRINITY_DN3286_c0_g1_i3	AT3G54500.3	79.796	490	89	5	1038	2483	194	681	0	704
TRINITY_DN3286_c0_g1_i4	AT3G54500.3	79.796	490	89	5	992	2437	194	681	0	704
TRINITY_DN3286_c0_g1_i5	AT3G54500.3	74.378	683	128	7	365	2278	1	681	0	933
TRINITY_DN3286_c0_g1_i6	AT3G54500.3	79.796	490	89	5	1183	2628	194	681	0	704
TRINITY_DN3286_c0_g1_i7	AT3G54500.3	65.285	193	60	2	510	1067	1	193	1.86e-76	248
TRINITY_DN3286_c0_g1_i8	AT3G54500.3	71.667	540	111	6	365	1864	1	538	0	685
TRINITY_DN3286_c0_g1_i9	AT3G54500.3	74.378	683	128	7	510	2423	1	681	0	933
TRINITY_DN3300_c0_g1_i1	AT1G19850.1	90.088	908	73	10	575	3262	1	903	0	1573
TRINITY_DN33092_c1_g1_i1	AT3G14810.1	53.614	166	57	4	2	457	23	182	1.14e-32	121
TRINITY_DN3318_c0_g2_i1	AT1G73600.2	91.881	505	40	1	146	1660	2	505	0	976
TRINITY_DN3320_c0_g1_i1	AT2G23630.2	61.247	449	173	1	209	1552	92	540	0	534
TRINITY_DN3320_c0_g1_i2	AT2G23630.2	62.768	513	190	1	510	2045	28	540	0	611
TRINITY_DN3320_c0_g1_i3	AT2G23630.2	59.205	478	168	2	510	1940	28	479	1.41e-173	512
TRINITY_DN3320_c0_g1_i4	AT2G23630.2	62.611	452	168	1	510	1862	28	479	4.74e-179	525
TRINITY_DN3320_c0_g1_i5	AT2G23630.2	61.247	449	173	1	312	1655	92	540	0	534
TRINITY_DN3324_c1_g3_i2	AT5G15310.1	84.862	218	25	2	952	1581	1	218	2.97e-111	340
TRINITY_DN3324_c1_g3_i3	AT5G15310.1	85.241	332	26	8	730	1671	1	327	2.58e-180	513
TRINITY_DN3324_c1_g3_i5	AT5G15310.1	79.545	352	26	8	952	1962	1	321	2.34e-174	501
TRINITY_DN3324_c1_g3_i6	AT5G15310.1	85.241	332	26	8	608	1549	1	327	0	513
TRINITY_DN3324_c1_g3_i7	AT5G15310.1	85.241	332	26	8	562	1503	1	327	0	513
TRINITY_DN3324_c1_g3_i9	AT5G15310.1	85.241	332	26	8	952	1893	1	327	1.26e-179	514
TRINITY_DN334_c0_g1_i1	AT1G13080.1	75.453	497	116	3	53	1543	1	491	0	727
TRINITY_DN334_c0_g1_i2	AT1G13080.1	75.453	497	116	3	53	1543	1	491	0	727
TRINITY_DN3375_c0_g3_i1	AT4G29420.1	62.416	447	166	2	274	1608	1	447	2.31e-137	407
TRINITY_DN3391_c0_g1_i2	AT1G10240.2	92.511	681	46	2	110	2137	1	681	0	1303
TRINITY_DN3391_c0_g1_i4	AT1G10240.2	92.511	681	46	2	421	2448	1	681	0	1303
TRINITY_DN33945_c0_g1_i1	AT1G19930.1	47.154	123	62	3	364	2	192	313	8.3e-22	94
TRINITY_DN3405_c0_g1_i1	AT3G04300.1	96.703	91	3	0	284	556	1	91	3.8e-60	187
TRINITY_DN3405_c0_g1_i4	AT3G04300.1	96.629	89	3	0	284	550	1	89	6.56e-57	183
TRINITY_DN3405_c0_g1_i5	AT3G04310.2	79.429	175	30	2	736	227	97	270	2.51e-87	268
TRINITY_DN34106_c0_g2_i1	AT1G76220.1	68.571	245	71	3	192	914	15	257	6.63e-94	280
TRINITY_DN3410_c0_g1_i10	AT3G16430.1	55.629	302	125	5	716	1615	3	297	1.07e-107	325
TRINITY_DN3410_c0_g1_i11	AT3G16430.1	55.629	302	125	5	695	1594	3	297	1.64e-107	325
TRINITY_DN3410_c0_g1_i2	AT3G16430.1	55.629	302	125	5	765	1664	3	297	3.6e-107	325
TRINITY_DN3410_c0_g1_i4	AT3G16430.1	55.629	302	125	5	695	1594	3	297	6.21e-108	325
TRINITY_DN3410_c0_g1_i6	AT3G16430.1	55.629	302	125	5	1063	1962	3	297	2.5e-106	325
TRINITY_DN3410_c0_g1_i7	AT1G52000.2	58.73	252	96	3	623	1363	407	655	1.84e-86	284
TRINITY_DN3410_c0_g1_i8	AT3G16430.1	55.629	302	125	5	857	1756	3	297	4.02e-107	325
TRINITY_DN3410_c0_g1_i9	AT3G16430.1	55.629	302	125	5	765	1664	3	297	1.4e-107	325
TRINITY_DN3416_c0_g1_i1	AT2G29310.1	83.886	211	33	1	478	1110	47	256	2.41e-129	374
TRINITY_DN3416_c0_g1_i10	AT2G29310.1	70.432	301	44	4	105	1007	1	256	1.23e-146	417
TRINITY_DN3416_c0_g1_i2	AT3G44713.1	41	100	57	1	687	980	6	105	2.67e-13	73.2
TRINITY_DN3416_c0_g1_i3	AT2G29310.1	78.261	161	34	1	478	960	47	206	5.28e-99	266
TRINITY_DN3416_c0_g1_i5	AT2G29310.1	65.969	191	34	2	592	1164	47	206	3.18e-94	250
TRINITY_DN3416_c0_g1_i6	AT2G29310.1	65.969	191	34	2	478	1050	47	206	2.92e-94	250
TRINITY_DN3416_c0_g1_i7	AT2G29310.1	80.508	118	22	1	478	831	47	163	3.78e-79	198
TRINITY_DN3430_c1_g1_i1	AT5G57630.1	79.137	417	87	0	342	1592	1	417	3.89e-169	497
TRINITY_DN3430_c1_g1_i2	AT5G57630.1	79.137	417	87	0	342	1592	1	417	2.66e-170	497
TRINITY_DN3432_c0_g1_i1	AT3G13730.1	90.832	469	42	1	186	1589	22	490	0	853
TRINITY_DN3432_c0_g1_i2	AT3G13730.1	89.851	404	40	1	186	1394	22	425	0	717
TRINITY_DN3435_c0_g1_i1	AT1G56180.1	65.736	394	85	6	118	1161	1	390	2.15e-122	378
TRINITY_DN3435_c0_g1_i2	AT1G56180.1	69.849	398	93	8	118	1254	1	390	1.26e-137	418
TRINITY_DN3438_c0_g1_i1	AT3G19800.1	90.206	194	17	1	123	704	39	230	7.06e-117	335
TRINITY_DN3438_c0_g1_i3	AT3G19800.1	93.651	126	8	0	395	772	105	230	1.25e-86	222
TRINITY_DN343_c0_g2_i1	AT2G21890.1	58.389	298	123	1	1057	1947	57	354	4.46e-87	280
TRINITY_DN343_c0_g2_i2	AT2G21890.1	59.829	351	140	1	252	1301	4	354	8.47e-124	368
TRINITY_DN3465_c0_g1_i11	AT2G24150.1	77.557	352	62	6	115	1140	1	345	7.44e-178	499
TRINITY_DN3465_c0_g1_i2	AT2G24150.1	77.734	256	49	4	323	1087	97	345	1.51e-127	352
TRINITY_DN3465_c0_g1_i8	AT2G24150.1	75	112	19	2	115	423	1	112	2.89e-50	174
TRINITY_DN3466_c0_g2_i1	AT2G17920.1	29.947	187	119	3	1239	703	37	219	6.61e-22	96.7
TRINITY_DN34681_c0_g1_i1	AT2G45180.1	88.608	79	9	0	368	604	57	135	1e-40	142
TRINITY_DN34714_c0_g1_i1	AT3G14240.1	94.526	749	39	1	263	2503	28	776	0	1298
TRINITY_DN34738_c0_g1_i1	AT3G53540.2	53.837	860	330	16	419	2818	100	952	0	665
TRINITY_DN34746_c0_g1_i1	AT4G39780.1	60.498	281	86	8	285	1076	1	273	6.65e-58	191
TRINITY_DN3475_c0_g1_i1	AT1G60160.1	70.802	524	126	1	1201	2772	332	828	0	632
TRINITY_DN3475_c0_g1_i3	AT1G60160.1	74.648	497	126	0	1201	2691	332	828	0	646
TRINITY_DN3475_c0_g1_i4	AT1G60160.1	79.07	817	170	1	173	2623	13	828	0	1096
TRINITY_DN34773_c0_g1_i1	AT2G18010.1	74.336	113	21	2	85	399	1	113	2.72e-53	170
TRINITY_DN34786_c0_g1_i1	AT1G30260.1	69.697	99	24	2	70	351	1	98	8.1e-24	93.2
TRINITY_DN3480_c0_g1_i1	AT1G02640.1	74.864	553	136	2	252	1904	27	578	0	807
TRINITY_DN3480_c0_g1_i2	AT5G49360.1	76.327	452	105	1	1241	2590	324	775	0	580
TRINITY_DN3480_c0_g1_i3	AT5G49360.1	77.922	539	117	1	835	2445	237	775	0	696
TRINITY_DN3480_c0_g1_i5	AT5G49360.1	77.548	775	172	1	160	2478	1	775	0	1012
TRINITY_DN3482_c0_g1_i1	AT5G03900.2	79.167	72	14	1	215	430	154	224	3.28e-20	89.7
TRINITY_DN3486_c0_g1_i18	AT2G48020.1	57.183	355	152	0	192	1256	34	388	4.87e-133	398
TRINITY_DN3486_c0_g1_i20	AT5G18840.1	57.143	448	191	1	135	1475	31	478	3.15e-171	493
TRINITY_DN3486_c0_g1_i5	AT2G48020.1	57.465	355	151	0	192	1256	34	388	1.21e-134	398
TRINITY_DN3489_c0_g1_i1	AT3G30300.2	92.558	645	44	1	156	2090	1	641	0	1131
TRINITY_DN3489_c0_g1_i2	AT3G30300.2	92.069	580	42	1	225	1964	66	641	0	1033
TRINITY_DN348_c2_g1_i1	AT5G65450.2	68.942	586	143	4	784	2448	163	740	0	664
TRINITY_DN348_c2_g1_i2	AT5G65450.2	76.95	282	61	2	1535	2380	462	739	7.45e-172	372
TRINITY_DN348_c2_g1_i3	AT5G65450.2	76.144	306	69	2	1620	2537	439	740	0	399
TRINITY_DN3490_c0_g1_i2	AT1G18670.3	88.511	705	66	4	360	2429	1	705	0	1212
TRINITY_DN34931_c0_g1_i1	AT2G15820.1	78.323	835	153	10	115	2556	2	829	0	1171
TRINITY_DN34977_c0_g1_i1	AT4G38690.1	61.755	319	122	0	186	1142	1	319	1.43e-112	336
TRINITY_DN34985_c0_g1_i1	AT3G07350.1	82.609	299	51	1	346	1239	1	299	1.71e-157	455
TRINITY_DN34_c0_g1_i1	AT5G05870.1	81.898	453	79	1	1667	3016	3	455	0	668
TRINITY_DN34_c0_g3_i1	AT3G46660.1	77.064	218	49	1	5	658	236	452	1.1e-115	340
TRINITY_DN34_c0_g3_i2	AT3G46690.1	67.406	451	144	2	75	1424	1	449	0	608
TRINITY_DN34_c0_g3_i3	AT3G46680.1	66.297	451	146	4	75	1421	1	447	0	607
TRINITY_DN34_c0_g3_i5	AT3G46670.1	64.588	449	155	3	75	1418	1	446	0	585
TRINITY_DN35003_c0_g1_i1	AT2G44130.1	60.825	388	139	5	190	1332	8	389	3.18e-155	448
TRINITY_DN35014_c0_g1_i1	AT3G04350.1	89.437	568	60	0	331	2034	1	568	0	1039
TRINITY_DN35016_c0_g1_i1	AT2G25890.2	88.393	112	13	0	100	435	51	162	2.44e-48	157
TRINITY_DN35024_c0_g1_i1	AT1G36940.2	76.44	191	34	5	237	803	1	182	3.71e-80	243
TRINITY_DN35036_c0_g1_i1	AT5G12900.1	84.283	579	60	15	119	1810	1	563	0	914
TRINITY_DN3503_c2_g1_i2	AT1G27290.2	78.462	130	19	1	714	352	8	137	6.32e-46	157
TRINITY_DN3508_c0_g1_i2	AT2G18800.1	62.838	296	96	6	338	1192	6	298	9.11e-129	376
TRINITY_DN3508_c0_g1_i4	AT1G65310.2	70.526	190	51	1	395	964	120	304	1.78e-95	288
TRINITY_DN3508_c0_g1_i5	AT1G65310.2	70.833	192	50	1	760	1335	120	305	4.24e-95	291
TRINITY_DN3508_c0_g1_i6	AT2G18800.1	64.748	278	86	5	126	923	27	304	5.99e-131	378
TRINITY_DN3511_c0_g2_i2	AT3G17510.1	94.213	432	25	0	369	1664	14	445	0	814
TRINITY_DN35131_c0_g1_i1	AT2G47935.1	74	50	9	1	397	260	30	79	3.7e-13	66.2
TRINITY_DN35181_c0_g1_i1	AT2G13770.1	50.575	87	43	0	518	778	117	203	8.2e-20	87.8
TRINITY_DN35185_c0_g1_i1	AT3G50770.1	79.904	209	37	1	351	977	1	204	7.62e-104	306
TRINITY_DN35206_c0_g1_i1	AT1G78460.1	72.146	219	59	2	95	745	1	219	2.16e-109	318
TRINITY_DN35225_c0_g1_i1	AT2G17230.1	93.016	315	22	0	190	1134	50	364	0	594
TRINITY_DN35234_c0_g1_i1	AT4G30990.3	73.611	144	38	0	1032	601	2320	2463	1.54e-56	199
TRINITY_DN35239_c0_g1_i1	AT1G53540.1	93.038	158	11	0	202	675	1	158	9.43e-84	248
TRINITY_DN3523_c0_g1_i1	AT1G10550.1	90.615	309	29	0	43	969	1	309	0	596
TRINITY_DN3523_c0_g1_i2	AT1G10550.1	90.286	175	17	0	43	567	1	175	1.48e-112	335
TRINITY_DN3523_c0_g1_i4	AT1G10550.1	86.111	72	10	0	43	258	1	72	5.99e-37	130
TRINITY_DN35260_c0_g1_i1	AT1G62422.1	68.108	185	49	5	136	669	7	188	7.81e-74	225
TRINITY_DN35267_c0_g1_i1	AT1G21680.1	86.319	709	95	2	205	2331	1	707	0	1163
TRINITY_DN35295_c0_g1_i1	AT1G21050.2	83.2	250	35	6	230	970	37	282	1.16e-121	352
TRINITY_DN35307_c0_g1_i1	AT1G68960.1	58.378	370	142	3	140	1213	2	371	9.96e-134	392
TRINITY_DN3540_c0_g1_i1	AT1G19310.1	94.444	198	11	0	128	721	1	198	3.58e-107	315
TRINITY_DN3540_c0_g1_i4	AT1G19310.1	94.444	198	11	0	128	721	1	198	3.7e-109	315
TRINITY_DN35419_c0_g1_i1	AT2G15680.1	85.405	185	27	0	261	815	1	185	9.23e-104	302
TRINITY_DN35445_c0_g1_i1	AT2G21220.1	86.538	104	13	1	109	420	1	103	1.3e-59	185
TRINITY_DN35482_c0_g1_i1	AT2G33855.1	86.154	130	18	0	291	680	1	130	4.28e-53	172
TRINITY_DN35493_c0_g1_i1	AT1G55670.1	58.416	101	42	0	310	612	61	161	3.33e-26	99.8
TRINITY_DN35564_c0_g1_i1	AT5G47500.1	73.333	345	90	2	122	1153	20	363	1.06e-116	345
TRINITY_DN3573_c0_g1_i1	AT3G03480.1	80.938	320	59	2	559	1515	1	319	3.5e-162	467
TRINITY_DN3573_c0_g1_i2	AT3G03480.1	81.875	320	56	2	559	1515	1	319	3.1e-164	472
TRINITY_DN3573_c0_g1_i3	AT3G03490.1	85.714	238	31	3	3	710	13	249	1.27e-138	393
TRINITY_DN3573_c0_g1_i5	AT3G03480.1	80.186	429	84	1	2058	3341	22	450	0	645
TRINITY_DN3573_c0_g1_i6	AT3G03480.1	83.721	86	14	0	1	258	365	450	1.33e-43	152
TRINITY_DN3573_c0_g1_i7	AT3G03480.1	82.367	414	72	1	2058	3296	22	435	0	640
TRINITY_DN3573_c0_g1_i8	AT3G03480.1	78.395	162	34	1	1149	1631	158	319	3.47e-128	266
TRINITY_DN3573_c0_g2_i1	AT3G03490.1	46.575	146	21	3	930	505	157	249	6.06e-34	108
TRINITY_DN3574_c0_g1_i1	AT2G37170.2	90.741	216	19	1	13	657	28	243	3.38e-114	331
TRINITY_DN3574_c0_g1_i2	AT2G37170.2	91.205	307	16	2	44	961	33	329	1.98e-176	494
TRINITY_DN3574_c0_g1_i3	AT2G37170.2	90	250	14	2	44	790	33	272	5.21e-134	381
TRINITY_DN3574_c0_g1_i4	AT2G37170.2	91.447	304	25	1	7	915	26	329	3.39e-179	500
TRINITY_DN3574_c2_g1_i1	AT4G00430.1	88.04	301	19	1	244	1146	1	284	8.99e-177	498
TRINITY_DN3574_c2_g1_i4	AT4G00430.1	91.197	284	19	1	244	1077	1	284	3.64e-173	488
TRINITY_DN3574_c2_g1_i5	AT1G01620.1	86.792	106	14	0	1074	1391	109	214	2.32e-82	173
TRINITY_DN3578_c0_g1_i1	AT5G52890.2	64.524	389	114	7	212	1315	1	386	1.03e-82	262
TRINITY_DN3578_c0_g1_i2	AT5G52890.2	58.098	389	111	8	212	1231	1	386	8.82e-80	254
TRINITY_DN3587_c1_g1_i2	AT3G43850.1	59.589	146	43	2	154	591	1	130	2.86e-41	144
TRINITY_DN3593_c0_g1_i12	AT3G53210.1	77.143	385	54	3	134	1267	1	358	0	518
TRINITY_DN3593_c0_g1_i6	AT3G53210.1	82.961	358	54	2	134	1186	1	358	0	531
TRINITY_DN3593_c0_g1_i7	AT3G53210.1	75.535	327	46	3	241	1200	59	358	2.91e-143	414
TRINITY_DN3593_c0_g1_i8	AT3G53210.1	82.828	297	44	2	237	1106	62	358	4.86e-148	425
TRINITY_DN35964_c0_g1_i1	AT5G53730.1	78.155	206	45	0	139	756	9	214	6.18e-45	154
TRINITY_DN35984_c0_g1_i1	AT2G18328.1	83.077	65	11	0	136	330	14	78	8.89e-35	119
TRINITY_DN3598_c3_g7_i1	AT5G06790.1	74.269	171	27	3	92	604	29	182	3.25e-76	227
TRINITY_DN3598_c4_g1_i1	AT5G65480.1	54.861	144	27	3	14	445	49	154	3.96e-20	84.7
TRINITY_DN3598_c4_g1_i2	AT5G65480.1	72.727	110	25	3	14	340	49	154	9.01e-27	101
TRINITY_DN36003_c0_g1_i1	AT4G34800.1	81.053	95	18	0	251	535	1	95	1.46e-44	144
TRINITY_DN3609_c0_g1_i1	AT4G10200.2	46.332	518	201	10	1900	3444	3	446	0	437
TRINITY_DN3609_c0_g1_i10	AT4G37560.1	72.24	317	86	1	901	1845	137	453	3.69e-106	333
TRINITY_DN3609_c0_g1_i2	AT4G37560.1	69.863	365	110	0	624	1718	75	439	1.06e-109	335
TRINITY_DN3609_c0_g1_i3	AT4G37560.1	66.979	427	141	0	280	1560	13	439	1.31e-127	379
TRINITY_DN3609_c0_g1_i5	AT4G10200.2	60.117	514	134	9	224	1756	1	446	0	594
TRINITY_DN3609_c0_g1_i6	AT4G37560.1	74.473	427	109	0	207	1487	13	439	2.26e-171	494
TRINITY_DN3609_c0_g1_i7	AT4G37550.5	75	240	60	0	785	1504	153	392	3.18e-93	246
TRINITY_DN3609_c0_g1_i8	AT4G37560.1	73	300	81	0	207	1106	13	312	3.16e-115	342
TRINITY_DN3609_c0_g1_i9	AT4G37560.1	74.603	441	112	0	207	1529	13	453	1.09e-176	512
TRINITY_DN36132_c0_g1_i1	AT2G38310.1	97.895	190	4	0	285	854	1	190	3.03e-125	359
TRINITY_DN36140_c0_g1_i1	AT1G34300.1	70.922	282	79	3	232	1077	25	303	1.97e-120	367
TRINITY_DN36225_c0_g1_i1	AT3G23840.1	24.359	390	252	11	241	1344	17	385	3.92e-21	95.9
TRINITY_DN36280_c0_g1_i1	AT5G51585.1	48.954	239	80	4	146	757	1	232	1.52e-37	134
TRINITY_DN3629_c0_g1_i12	AT3G31430.1	33.065	124	56	3	2414	2118	129	250	1.19e-14	71.6
TRINITY_DN3629_c0_g1_i13	AT3G31430.1	33.065	124	56	3	2535	2239	129	250	1.6e-14	71.6
TRINITY_DN36303_c0_g1_i1	AT1G19670.1	83.333	120	20	0	428	69	206	325	6.13e-71	215
TRINITY_DN36320_c0_g1_i1	AT3G48330.4	61.29	248	83	1	428	1132	35	282	2.03e-97	293
TRINITY_DN36363_c0_g1_i1	AT5G52190.1	56.863	204	79	2	120	704	5	208	1.81e-29	111
TRINITY_DN3636_c2_g1_i1	AT4G03110.1	91.017	423	31	2	630	1898	17	432	0	723
TRINITY_DN3636_c2_g2_i1	AT1G03457.2	82.185	421	62	3	170	1405	1	417	0	710
TRINITY_DN36376_c0_g1_i1	AT5G18600.1	95.146	103	5	0	176	484	1	103	7.28e-67	204
TRINITY_DN36520_c0_g1_i1	AT1G54740.1	55.597	268	95	7	162	920	2	260	9.07e-60	197
TRINITY_DN36649_c0_g1_i1	AT4G10300.1	87.143	140	11	3	163	576	1	135	3.25e-81	241
TRINITY_DN36758_c0_g1_i2	AT1G72310.1	79.553	313	48	7	373	1284	1	306	7.84e-154	441
TRINITY_DN36807_c0_g1_i1	AT3G27030.1	89.394	66	7	0	383	580	1	66	7.24e-35	123
TRINITY_DN36909_c0_g1_i1	AT1G23050.1	83.929	56	9	0	476	643	106	161	5e-14	69.3
TRINITY_DN3692_c1_g1_i1	AT1G22340.1	76.154	130	31	0	534	923	186	315	7.05e-67	218
TRINITY_DN3692_c1_g1_i2	AT1G22340.1	64.344	244	59	5	5	694	86	315	2.01e-100	301
TRINITY_DN3701_c0_g3_i2	AT5G14450.1	79.63	108	22	0	55	378	200	307	6.52e-59	186
TRINITY_DN3701_c0_g3_i3	AT5G14450.1	87.277	393	42	2	351	1514	1	390	0	707
TRINITY_DN3701_c0_g3_i4	AT5G14450.1	90.909	231	21	0	899	1591	160	390	0	455
TRINITY_DN3718_c0_g1_i1	AT1G32700.1	94.964	139	7	0	150	566	1	139	2.45e-92	285
TRINITY_DN3718_c0_g1_i2	AT1G32700.1	90.783	217	13	2	150	788	1	214	1.79e-132	380
TRINITY_DN3731_c0_g1_i1	AT2G41250.1	93.407	91	6	0	1157	1429	133	223	1.97e-44	157
TRINITY_DN3731_c0_g1_i2	AT2G41250.1	91.667	72	6	0	1349	1564	220	291	2.16e-91	145
TRINITY_DN3731_c0_g1_i3	AT2G41250.1	89	300	24	1	204	1103	1	291	2.44e-166	468
TRINITY_DN3731_c0_g1_i4	AT2G41250.1	91.781	73	6	0	791	1009	98	170	7.02e-88	143
TRINITY_DN3731_c0_g1_i5	AT2G41250.1	94.845	194	10	0	791	1372	98	291	3.22e-113	337
TRINITY_DN3745_c0_g1_i1	AT1G10155.1	77.72	193	14	1	169	747	22	185	3.32e-101	295
TRINITY_DN3745_c0_g1_i2	AT1G10155.1	91.463	164	14	0	169	660	22	185	2.18e-106	306
TRINITY_DN3745_c0_g1_i3	AT1G10155.1	91.892	185	15	0	14	568	1	185	1.03e-123	349
TRINITY_DN3763_c0_g1_i3	AT2G42240.4	82.781	151	21	2	99	536	6	156	2.3e-110	234
TRINITY_DN3763_c0_g1_i7	AT2G42250.1	69.274	537	40	5	2479	1178	1	515	0	693
TRINITY_DN376_c0_g2_i1	AT5G55740.1	70.539	835	238	4	60	2552	1	831	0	878
TRINITY_DN37713_c0_g1_i1	AT3G06145.1	88.535	157	14	1	128	598	15	167	1.03e-90	265
TRINITY_DN3772_c0_g1_i1	AT2G21330.1	92.308	91	7	0	715	987	217	307	1.23e-115	181
TRINITY_DN3772_c0_g1_i2	AT2G21330.1	68.132	182	13	1	107	652	264	400	3.4e-75	241
TRINITY_DN3772_c0_g1_i4	AT2G21330.1	86.364	220	23	4	248	895	1	217	0	374
TRINITY_DN3772_c0_g1_i5	AT2G21330.1	86.352	403	48	4	248	1444	1	400	0	711
TRINITY_DN3772_c0_g1_i6	AT2G21330.1	87.786	262	25	4	248	1021	1	259	1.19e-163	462
TRINITY_DN3772_c0_g1_i7	AT2G21330.1	88.986	345	38	0	522	1556	56	400	0	643
TRINITY_DN3772_c0_g1_i8	AT2G21330.1	89.082	403	37	4	248	1444	1	400	0	731
TRINITY_DN37754_c0_g1_i1	AT2G23690.1	85.542	166	22	1	227	724	1	164	3.67e-79	236
TRINITY_DN3776_c0_g1_i1	AT2G28940.2	86.364	462	44	4	331	1662	3	463	0	803
TRINITY_DN3776_c0_g1_i3	AT2G28940.2	89.783	323	26	2	1149	2099	142	463	0	588
TRINITY_DN3819_c0_g1_i1	AT1G32760.1	68.025	319	70	9	192	1070	3	315	3.14e-119	350
TRINITY_DN3819_c0_g1_i2	AT1G32760.1	67.712	319	71	9	192	1070	3	315	8.16e-118	347
TRINITY_DN3820_c0_g1_i1	AT1G49975.1	76.667	90	14	1	42	311	1	83	9.3e-38	127
TRINITY_DN3820_c0_g1_i2	AT1G49975.1	93.846	130	8	0	42	431	1	130	8.01e-84	244
TRINITY_DN3820_c0_g1_i4	AT1G49975.1	87.671	73	9	0	42	260	1	73	2.97e-58	125
TRINITY_DN38310_c0_g1_i1	AT5G53250.1	87.5	64	8	0	86	277	1	64	8.34e-33	110
TRINITY_DN3843_c0_g2_i3	AT3G12930.1	81.513	238	40	3	44	751	1	236	6.18e-130	375
TRINITY_DN3845_c0_g1_i3	AT4G32790.1	72.12	599	152	7	412	2178	1	594	0	636
TRINITY_DN3845_c0_g1_i5	AT4G32790.1	72.12	599	152	7	210	1976	1	594	0	636
TRINITY_DN3851_c0_g1_i1	AT3G48390.1	81.818	165	30	0	2	496	91	255	6.02e-91	276
TRINITY_DN38588_c0_g1_i1	AT1G02705.1	79.487	39	7	1	10	123	4	42	3.28e-12	61.2
TRINITY_DN385_c0_g2_i1	AT5G49730.1	70.153	717	207	5	365	2506	25	737	0	721
TRINITY_DN385_c0_g2_i10	AT1G16410.1	80.414	531	103	1	83	1672	9	539	0	871
TRINITY_DN385_c0_g2_i3	AT1G16410.1	80.603	531	102	1	83	1672	9	539	0	872
TRINITY_DN385_c0_g2_i4	AT1G16410.1	80.414	531	103	1	83	1672	9	539	0	871
TRINITY_DN385_c0_g2_i5	AT5G49730.1	70.153	717	207	5	365	2506	25	737	0	721
TRINITY_DN385_c0_g2_i6	AT1G16410.1	80.603	531	102	1	83	1672	9	539	0	872
TRINITY_DN385_c0_g2_i8	AT5G49740.1	72.222	180	49	1	1	540	364	542	4.07e-97	208
TRINITY_DN385_c0_g2_i9	AT5G49730.1	68.345	417	101	4	1444	2688	350	737	0	466
TRINITY_DN3877_c0_g1_i1	AT1G30820.1	95.175	601	29	0	280	2082	1	601	0	1080
TRINITY_DN3877_c0_g1_i2	AT1G30820.1	94.444	450	25	0	105	1454	152	601	0	856
TRINITY_DN3880_c0_g1_i1	AT1G19880.1	63.043	46	10	2	321	437	154	199	9.18e-11	60.1
TRINITY_DN3880_c0_g1_i12	AT1G19880.1	63.043	46	10	2	321	437	154	199	3.58e-21	60.1
TRINITY_DN3880_c0_g1_i3	AT1G19880.1	40.351	114	24	3	321	641	154	230	8.89e-13	68.6
TRINITY_DN3880_c0_g1_i5	AT1G19880.1	63.043	46	10	2	321	437	154	199	3.9e-21	60.1
TRINITY_DN3880_c0_g1_i7	AT1G19880.1	63.043	46	10	2	321	437	154	199	3.72e-21	60.1
TRINITY_DN3887_c1_g2_i1	AT5G46600.1	77.5	40	9	0	308	427	45	84	3.33e-20	59.7
TRINITY_DN3887_c1_g2_i2	AT5G46600.1	79.798	99	20	0	308	604	45	143	1.45e-25	112
TRINITY_DN3887_c1_g2_i7	AT1G10000.1	31.522	276	150	11	2071	1277	3	250	3.08e-21	95.5
TRINITY_DN391_c0_g1_i1	AT1G68520.1	77.129	411	80	6	261	1463	1	407	0	557
TRINITY_DN391_c0_g1_i2	AT4G39280.2	75.926	486	116	1	104	1561	1	485	0	591
TRINITY_DN391_c0_g1_i3	AT1G68520.1	78.022	91	16	1	257	517	317	407	2.53e-27	108
TRINITY_DN391_c0_g1_i4	AT4G39280.2	73.846	390	94	3	104	1270	1	383	1.86e-155	454
TRINITY_DN391_c0_g1_i6	AT4G39280.2	74.603	252	64	0	104	859	1	252	3.72e-101	318
TRINITY_DN391_c0_g1_i7	AT4G39280.2	73.629	383	100	1	104	1252	1	382	1.67e-153	442
TRINITY_DN3921_c0_g1_i1	AT4G16130.1	93.918	1003	59	1	228	3236	30	1030	0	1828
TRINITY_DN3921_c0_g1_i10	AT4G16130.1	93.311	912	55	2	228	2963	30	935	0	1662
TRINITY_DN3921_c0_g1_i11	AT4G16130.1	90.628	939	55	2	228	3044	30	935	0	1656
TRINITY_DN3921_c0_g1_i13	AT4G16130.1	90.95	221	18	1	228	890	30	248	1.71e-131	407
TRINITY_DN3921_c0_g1_i4	AT4G16130.1	80.237	253	22	1	1	759	329	553	1.83e-127	400
TRINITY_DN3921_c0_g1_i5	AT2G01480.1	94.894	568	27	1	368	2065	1	568	0	1090
TRINITY_DN3921_c0_g1_i8	AT2G01480.1	95.202	396	19	0	990	2177	173	568	0	800
TRINITY_DN3923_c0_g1_i3	AT2G45170.1	97.479	119	3	0	439	795	1	119	3.67e-78	235
TRINITY_DN3923_c0_g1_i4	AT2G45170.1	70.248	121	4	1	672	1034	31	119	2.18e-46	155
TRINITY_DN3923_c0_g1_i5	AT2G45170.1	95.506	89	4	0	849	1115	31	119	8.08e-53	173
TRINITY_DN3923_c0_g1_i6	AT2G45170.1	70.248	121	4	1	849	1211	31	119	6.82e-46	155
TRINITY_DN3923_c0_g1_i7	AT2G45170.1	76.821	151	3	1	259	711	1	119	1.72e-72	219
TRINITY_DN3923_c0_g1_i8	AT2G45170.1	97.479	119	3	0	259	615	1	119	6.36e-79	234
TRINITY_DN3929_c0_g1_i2	AT3G56350.1	91.244	217	19	0	261	911	21	237	6.04e-151	424
TRINITY_DN39400_c0_g1_i1	AT3G45440.2	58.967	697	264	11	18	2075	38	723	0	752
TRINITY_DN39436_c0_g1_i1	AT2G22590.1	44.828	464	234	8	75	1412	9	468	7.59e-124	372
TRINITY_DN39455_c0_g1_i1	AT4G38690.1	61.755	319	122	0	1075	119	1	319	1.21e-113	336
TRINITY_DN3948_c0_g1_i1	AT2G02410.6	76.875	320	11	2	305	1180	53	337	3.68e-145	419
TRINITY_DN3948_c0_g1_i3	AT2G02410.6	79.508	122	22	3	127	489	1	120	1.31e-110	144
TRINITY_DN3948_c0_g1_i4	AT2G02410.6	86.667	285	10	1	305	1075	53	337	8.5e-153	437
TRINITY_DN3948_c0_g1_i5	AT2G02410.6	75.067	373	28	4	127	1158	1	337	1.23e-152	437
TRINITY_DN3948_c0_g1_i6	AT2G02410.6	84.091	220	7	1	511	1086	118	337	2.89e-119	307
TRINITY_DN3948_c0_g1_i8	AT2G02410.6	83.136	338	27	3	127	1053	1	337	3.82e-158	450
TRINITY_DN394_c0_g1_i1	AT5G19090.5	87.129	101	12	1	422	721	1	101	1.1e-45	162
TRINITY_DN394_c0_g1_i2	AT5G19090.5	87.129	101	12	1	253	552	1	101	1.86e-46	162
TRINITY_DN394_c0_g2_i3	AT3G06130.1	78.075	187	37	1	299	859	1	183	2.2e-52	187
TRINITY_DN394_c0_g2_i5	AT3G06130.1	78.378	185	36	1	233	787	1	181	1e-52	187
TRINITY_DN39502_c0_g1_i1	AT3G15518.1	66.055	109	32	4	264	587	1	105	3.99e-40	134
TRINITY_DN3951_c0_g1_i1	AT1G27045.4	70.909	165	22	2	416	835	34	197	2.69e-93	221
TRINITY_DN3951_c0_g1_i2	AT1G27045.4	73.604	197	27	1	237	752	1	197	1.7e-98	292
TRINITY_DN39571_c0_g1_i1	AT4G01410.1	84.348	230	32	2	308	991	1	228	1.5e-110	325
TRINITY_DN39585_c0_g1_i1	AT4G20820.1	72.244	508	135	4	218	1732	19	523	8.94e-180	520
TRINITY_DN39586_c0_g1_i1	AT2G01755.2	68.715	179	47	4	79	600	4	178	5.71e-72	218
TRINITY_DN39598_c0_g1_i1	AT3G14850.2	80.563	355	61	2	204	1244	1	355	0	563
TRINITY_DN39618_c0_g1_i1	AT1G01180.1	83.766	308	43	3	75	983	1	306	0	528
TRINITY_DN39666_c0_g1_i1	AT3G44940.1	70.916	251	41	5	136	804	1	247	8.07e-89	273
TRINITY_DN39669_c0_g1_i1	AT3G49750.1	89.964	279	23	2	152	985	1	275	2.59e-166	468
TRINITY_DN3966_c0_g2_i1	AT5G16400.1	85.556	180	24	1	107	640	1	180	3.19e-110	316
TRINITY_DN39695_c0_g1_i1	AT1G21280.1	30	210	139	4	3918	4523	16	225	5.1e-24	102
TRINITY_DN3969_c0_g1_i1	AT3G20680.1	78.507	335	64	3	73	1062	7	338	1.04e-149	427
TRINITY_DN3969_c0_g1_i2	AT3G20680.1	72.642	106	26	1	434	751	146	248	1.94e-97	153
TRINITY_DN3978_c0_g1_i10	AT2G20210.1	71.429	644	134	7	120	2018	1	605	0	785
TRINITY_DN3978_c0_g1_i15	AT2G20210.1	85.833	480	67	1	478	1914	126	605	0	709
TRINITY_DN3978_c0_g1_i19	AT1G14800.1	34.978	223	109	3	1042	1701	7	196	3.96e-29	120
TRINITY_DN3978_c0_g1_i21	AT1G14800.1	40.415	193	109	2	1009	1578	7	196	2.47e-34	135
TRINITY_DN3978_c0_g1_i3	AT1G14800.1	34.978	223	109	3	1009	1668	7	196	3.88e-29	120
TRINITY_DN3978_c0_g1_i30	AT2G20210.1	84.488	606	91	3	120	1931	1	605	0	922
TRINITY_DN3978_c0_g1_i6	AT1G14800.1	34.978	223	109	3	1009	1668	7	196	3.89e-29	120
TRINITY_DN39837_c0_g1_i1	AT2G22330.2	84.22	545	84	2	60	1688	23	567	0	939
TRINITY_DN3983_c0_g1_i2	AT3G05160.1	60.636	503	150	2	246	1754	1	455	0	577
TRINITY_DN3983_c0_g1_i5	AT3G05160.1	66.74	457	150	1	246	1616	1	455	0	600
TRINITY_DN39848_c0_g1_i1	AT5G49360.1	78.814	118	25	0	505	152	23	140	5.4e-51	173
TRINITY_DN3984_c0_g1_i2	AT3G02300.2	95.975	472	19	0	234	1649	12	483	0	887
TRINITY_DN3984_c0_g1_i4	AT3G02300.2	88.65	511	19	1	234	1766	12	483	0	866
TRINITY_DN3984_c0_g1_i5	AT3G02300.2	96.774	248	8	0	234	977	12	259	1.25e-170	497
TRINITY_DN39876_c0_g1_i1	AT2G47870.1	84.615	104	16	0	58	369	1	104	9.01e-62	188
TRINITY_DN3987_c0_g1_i1	AT2G47140.1	86.047	258	36	0	31	804	1	258	1.28e-161	452
TRINITY_DN3987_c0_g1_i4	AT2G47140.1	86.047	258	36	0	31	804	1	258	1.04e-160	450
TRINITY_DN3987_c0_g1_i5	AT5G57340.2	74.497	149	29	3	1261	1683	96	243	1.29e-51	179
TRINITY_DN3987_c0_g1_i9	AT5G57340.2	73.932	234	48	4	515	1192	15	243	1.55e-79	248
TRINITY_DN39902_c0_g1_i1	AT5G11540.1	88.225	586	69	0	95	1852	1	586	0	1050
TRINITY_DN39933_c0_g1_i1	AT1G65070.2	80.69	870	160	5	172	2760	8	876	0	1311
TRINITY_DN3994_c0_g2_i1	AT2G20590.1	90	30	3	0	305	394	172	201	7.33e-12	57.4
TRINITY_DN3994_c0_g2_i6	AT2G20590.1	82.5	40	7	0	305	424	172	211	1.11e-14	66.6
TRINITY_DN3994_c0_g2_i8	AT2G20590.1	82.5	40	7	0	305	424	172	211	2.01e-14	66.6
TRINITY_DN3995_c0_g1_i1	AT2G46950.1	65.6	375	124	2	198	1307	56	430	0	478
TRINITY_DN3995_c0_g1_i2	AT2G46950.1	66.473	516	168	2	198	1730	56	571	0	695
TRINITY_DN3997_c0_g1_i1	AT5G24490.1	86.901	313	36	4	203	1138	1	309	4.27e-162	459
TRINITY_DN3997_c0_g1_i2	AT5G24490.1	86.508	252	32	1	203	958	1	250	1.33e-137	392
TRINITY_DN3997_c0_g1_i3	AT5G24490.1	92.202	218	17	0	735	1388	92	309	8.45e-125	367
TRINITY_DN3997_c0_g1_i5	AT5G24490.1	87.781	311	36	1	203	1135	1	309	1.2e-166	471
TRINITY_DN3997_c0_g1_i7	AT5G24490.1	84.244	311	45	4	203	1129	1	309	1.23e-153	437
TRINITY_DN3997_c0_g1_i8	AT5G24490.1	87.781	311	36	1	203	1135	1	309	1.44e-166	471
TRINITY_DN3997_c1_g1_i1	AT5G24500.1	62.416	149	25	5	885	526	79	225	3.92e-44	116
TRINITY_DN39996_c0_g1_i1	AT1G25400.1	63.333	300	76	8	230	1084	1	281	4.52e-93	284
TRINITY_DN4001_c2_g1_i1	AT5G25280.3	90.678	118	6	3	283	627	67	182	6.11e-70	212
TRINITY_DN4001_c2_g2_i1	AT5G25280.3	93.182	44	3	0	2	133	176	219	1.1e-20	87.4
TRINITY_DN4001_c3_g1_i1	AT5G11090.1	84.821	224	28	3	106	777	1	218	5.98e-90	289
TRINITY_DN4001_c3_g1_i3	AT5G11090.1	84.821	224	28	3	106	777	1	218	7.49e-90	289
TRINITY_DN40067_c0_g1_i1	AT3G12610.1	89.276	373	40	0	128	1246	1	373	0	587
TRINITY_DN40096_c0_g1_i1	AT2G16800.1	79.412	374	66	4	125	1216	1	373	1.26e-154	444
TRINITY_DN4009_c0_g1_i1	AT1G77855.1	78.328	323	58	3	239	1189	1	317	8.87e-152	434
TRINITY_DN40167_c0_g1_i1	AT1G49500.2	86.885	61	8	0	294	476	1	61	3.69e-30	107
TRINITY_DN40217_c0_g1_i1	AT5G11070.1	83.871	155	20	3	214	669	1	153	9.35e-90	263
TRINITY_DN4025_c0_g1_i1	AT4G14103.2	65.409	159	52	1	425	901	82	237	1.71e-79	201
TRINITY_DN4025_c0_g1_i2	AT4G14096.1	62.785	395	117	5	1675	2853	2	368	8.45e-147	443
TRINITY_DN4025_c0_g1_i3	AT4G14103.2	68.465	241	71	2	221	943	2	237	1.75e-105	315
TRINITY_DN4025_c0_g1_i4	AT4G14096.1	62.785	395	117	5	981	2159	2	368	1.76e-149	443
TRINITY_DN4025_c0_g1_i5	AT4G14096.1	62.785	395	117	5	1001	2179	2	368	2.17e-149	443
TRINITY_DN4025_c0_g1_i9	AT4G14096.1	62.785	395	117	5	1584	2762	2	368	3.77e-147	443
TRINITY_DN40267_c0_g1_i1	AT1G76610.1	78.059	237	39	3	21	722	1	227	7.72e-110	317
TRINITY_DN40288_c0_g1_i1	AT5G24318.1	87.462	327	41	0	1143	163	24	350	0	599
TRINITY_DN40295_c0_g1_i1	AT1G15920.1	69.697	264	74	3	781	2	8	269	1.72e-132	383
TRINITY_DN4034_c0_g1_i1	AT3G53180.1	90.31	258	25	0	112	885	596	853	2.32e-169	495
TRINITY_DN4034_c0_g1_i2	AT3G53180.1	87.868	849	89	1	399	2903	5	853	0	1513
TRINITY_DN4034_c0_g1_i3	AT3G53180.1	84.615	832	87	2	808	3261	49	853	0	1410
TRINITY_DN4056_c0_g1_i2	AT4G20260.4	79.032	124	25	1	99	467	1	124	3.28e-27	106
TRINITY_DN4056_c0_g1_i6	AT4G20260.4	79.032	124	25	1	99	467	1	124	4.38e-27	107
TRINITY_DN4056_c0_g1_i7	AT4G20260.4	81.25	96	17	1	779	1063	1	96	1.9e-21	93.6
TRINITY_DN40576_c0_g1_i1	AT2G32100.1	71.488	242	50	6	62	736	6	245	2.38e-63	206
TRINITY_DN40598_c0_g1_i1	AT3G55700.1	70.213	141	39	2	419	3	9	148	7.08e-68	214
TRINITY_DN4063_c1_g1_i1	AT3G10740.2	92.308	689	51	1	286	2352	10	696	0	1298
TRINITY_DN4063_c1_g1_i2	AT3G10740.2	92.398	684	50	1	222	2273	15	696	0	1291
TRINITY_DN4063_c1_g1_i3	AT3G10740.2	91.523	696	57	1	275	2362	3	696	0	1300
TRINITY_DN407_c0_g2_i12	AT4G27970.1	58.667	75	31	0	156	380	406	480	6.48e-18	79.7
TRINITY_DN407_c0_g2_i3	AT3G54620.1	39.86	143	44	5	60	395	4	135	5.5e-18	55.8
TRINITY_DN407_c0_g2_i7	AT4G27970.1	70.079	254	72	2	819	1571	157	409	2.77e-98	287
TRINITY_DN4082_c0_g1_i1	AT2G36420.1	76.267	434	88	7	294	1586	16	437	8.44e-144	422
TRINITY_DN40857_c0_g1_i1	AT1G62510.1	84.667	150	21	1	97	540	1	150	2.24e-38	132
TRINITY_DN4086_c0_g1_i1	AT1G49130.1	63.636	231	68	3	315	980	13	236	6.73e-108	268
TRINITY_DN4086_c0_g1_i3	AT1G49130.1	63.374	243	73	3	179	880	1	236	1.42e-112	284
TRINITY_DN40921_c0_g1_i1	AT2G37460.1	96.97	66	2	0	383	186	1	66	3.27e-38	135
TRINITY_DN40936_c0_g1_i1	AT1G10220.2	50.679	221	84	6	148	765	1	211	4.84e-47	159
TRINITY_DN4105_c1_g8_i1	AT1G49200.1	86.222	225	29	2	153	821	1	225	1.44e-125	360
TRINITY_DN4106_c0_g1_i2	AT3G26700.1	81.25	416	17	2	929	2176	27	381	0	650
TRINITY_DN4106_c0_g1_i5	AT3G26700.1	95.211	355	17	0	529	1593	27	381	0	685
TRINITY_DN4106_c0_g1_i6	AT3G26700.1	95.211	355	17	0	929	1993	27	381	0	685
TRINITY_DN4107_c0_g1_i1	AT1G13700.3	88.519	270	30	1	552	1361	1	269	5.39e-156	444
TRINITY_DN4107_c0_g1_i3	AT1G13700.3	88.519	270	30	1	230	1039	1	269	9.15e-158	444
TRINITY_DN4107_c0_g1_i4	AT1G13700.3	88.519	270	30	1	272	1081	1	269	1.89e-157	444
TRINITY_DN4107_c0_g1_i5	AT1G13700.3	88.519	270	30	1	280	1089	1	269	2.31e-157	444
TRINITY_DN4107_c0_g1_i6	AT1G13700.3	88.519	270	30	1	463	1272	1	269	2.57e-156	444
TRINITY_DN41119_c0_g1_i1	AT1G75800.1	59.524	252	96	4	268	1014	8	256	1.02e-101	308
TRINITY_DN4112_c0_g1_i1	AT5G06570.3	82.647	340	52	1	37	1056	12	344	0	554
TRINITY_DN4112_c0_g1_i3	AT5G06570.3	82.647	340	52	1	37	1056	12	344	0	550
TRINITY_DN4112_c0_g1_i5	AT5G06570.3	79.916	239	41	1	37	753	12	243	7.3e-114	361
TRINITY_DN411_c1_g6_i1	AT4G11480.1	49.87	385	150	7	132	1235	1	359	8.86e-102	315
TRINITY_DN4122_c0_g1_i1	AT3G62330.1	69.53	489	138	10	119	1579	1	480	3.52e-158	466
TRINITY_DN4122_c0_g1_i3	AT3G62330.1	72.174	230	58	6	1122	1811	257	480	2.92e-81	268
TRINITY_DN412_c0_g2_i7	AT3G05400.1	84.368	467	68	1	231	1631	2	463	0	789
TRINITY_DN4132_c0_g1_i2	AT2G47910.1	84.519	239	32	2	110	817	11	247	1.92e-140	410
TRINITY_DN4132_c0_g1_i4	AT2G47910.1	84.519	239	32	2	110	817	11	247	5.37e-140	410
TRINITY_DN41367_c0_g1_i1	AT1G47620.1	62.963	513	172	5	103	1599	8	516	0	681
TRINITY_DN41384_c0_g1_i1	AT5G49450.1	61.429	140	48	1	440	841	1	140	2.7e-39	135
TRINITY_DN413_c0_g2_i1	AT3G03720.1	62.702	496	173	2	126	1613	4	487	0	558
TRINITY_DN413_c0_g2_i10	AT5G36940.1	68.982	619	177	3	116	1963	4	610	0	713
TRINITY_DN413_c0_g2_i2	AT3G03720.1	62.702	496	173	2	126	1613	4	487	0	558
TRINITY_DN413_c0_g2_i20	AT3G03720.1	69.639	415	126	0	126	1370	4	418	0	541
TRINITY_DN413_c0_g2_i7	AT5G36940.1	69.897	485	133	2	580	2031	138	610	0	564
TRINITY_DN413_c0_g2_i8	AT3G03720.1	69.639	415	126	0	126	1370	4	418	0	541
TRINITY_DN4150_c0_g3_i2	AT1G67800.2	82.993	294	43	3	374	1249	3	291	8.42e-158	452
TRINITY_DN4165_c0_g1_i1	AT1G80920.1	85.156	128	18	1	210	590	36	163	1.1e-73	222
TRINITY_DN4165_c0_g1_i2	AT1G80920.1	85	60	9	0	633	812	104	163	1.23e-48	116
TRINITY_DN4165_c0_g1_i3	AT1G80920.1	85.714	84	12	0	449	700	80	163	3.78e-53	164
TRINITY_DN416_c0_g2_i1	AT5G46600.1	68.305	407	115	3	978	2198	144	536	5.32e-81	269
TRINITY_DN416_c0_g2_i2	AT5G46600.1	68.794	423	118	3	1	1269	128	536	8.89e-92	288
TRINITY_DN4181_c0_g1_i1	AT5G60400.3	60.674	89	23	3	508	756	1	83	1.86e-13	65.1
TRINITY_DN4181_c0_g1_i4	AT5G60400.3	60.674	89	23	3	408	656	1	83	1.43e-13	65.1
TRINITY_DN4188_c0_g2_i1	AT4G12320.1	75.524	143	29	2	463	53	377	519	2.16e-84	219
TRINITY_DN4194_c1_g3_i1	AT3G02170.1	75.082	915	139	20	603	3107	1	906	0	1137
TRINITY_DN41997_c0_g1_i1	AT2G21110.1	48.469	196	90	4	760	179	1	187	1.28e-48	160
TRINITY_DN4199_c0_g1_i2	AT3G18850.1	92.021	376	27	2	163	1290	1	373	0	693
TRINITY_DN4204_c0_g1_i1	AT5G55460.1	67.925	106	32	2	397	711	1	105	4e-34	121
TRINITY_DN4204_c0_g1_i2	AT5G55460.1	69.369	111	32	2	397	726	1	110	3.52e-38	130
TRINITY_DN4216_c0_g1_i2	AT1G10530.1	77.778	117	23	1	133	474	1	117	5.11e-50	166
TRINITY_DN4216_c0_g1_i3	AT1G10530.1	64.444	180	47	3	133	660	1	167	2.73e-61	193
TRINITY_DN4218_c0_g1_i2	AT3G50920.1	82.468	154	21	1	193	636	54	207	2.65e-81	250
TRINITY_DN4218_c0_g1_i4	AT3G50920.1	83.7	227	31	1	193	855	54	280	1.88e-109	320
TRINITY_DN4256_c1_g1_i1	AT2G45050.1	79.615	260	47	5	56	826	1	257	8.97e-107	311
TRINITY_DN4258_c0_g3_i1	AT2G42300.1	80.18	333	44	6	462	1409	1	328	4.41e-162	466
TRINITY_DN4258_c4_g1_i1	AT3G31430.1	51.703	323	150	2	114	1082	1	317	2.65e-107	327
TRINITY_DN4261_c0_g1_i1	AT3G16250.1	88.177	203	14	4	123	716	1	198	2.88e-125	357
TRINITY_DN4261_c0_g1_i2	AT3G16250.1	76.17	235	14	5	123	812	1	198	1.51e-119	343
TRINITY_DN4261_c0_g1_i3	AT3G16250.1	91.667	48	4	0	405	548	151	198	2.22e-36	100
TRINITY_DN4261_c0_g1_i5	AT3G16250.1	71.053	190	13	5	123	677	1	153	5.13e-85	245
TRINITY_DN426_c0_g4_i2	AT4G37610.1	68.713	342	105	1	346	1365	26	367	4.85e-107	321
TRINITY_DN4280_c0_g1_i1	AT4G16480.2	94.599	574	31	0	237	1958	1	574	0	1052
TRINITY_DN4280_c0_g1_i2	AT4G16480.2	94.599	574	31	0	469	2190	1	574	0	1053
TRINITY_DN4282_c0_g1_i2	AT5G18650.1	95.349	43	2	0	398	526	226	268	5.29e-32	93.2
TRINITY_DN4282_c0_g1_i4	AT5G18650.1	93.657	268	17	0	466	1269	1	268	0	530
TRINITY_DN4284_c0_g1_i1	AT1G74070.1	83.861	316	48	1	137	1084	3	315	1.77e-166	472
TRINITY_DN4284_c0_g1_i2	AT1G74070.1	83.274	281	44	1	137	979	3	280	2.75e-141	409
TRINITY_DN428_c0_g1_i1	AT3G47340.1	93.675	585	37	0	201	1955	1	585	0	1071
TRINITY_DN4301_c0_g4_i1	AT5G03610.1	81.944	360	62	1	157	1227	1	360	0	592
TRINITY_DN4313_c0_g1_i1	AT3G07470.1	79.651	172	28	2	262	765	2	170	1.02e-91	272
TRINITY_DN4313_c0_g1_i2	AT3G07470.1	79.503	161	28	2	262	732	2	161	1.16e-82	253
TRINITY_DN4313_c0_g2_i1	AT3G07470.1	77.326	172	36	1	308	823	2	170	1.37e-80	246
TRINITY_DN4314_c0_g1_i1	AT2G01590.2	67.143	140	24	5	57	428	1	134	3.91e-48	156
TRINITY_DN4314_c0_g1_i2	AT2G01590.2	71.271	181	30	5	57	551	1	175	2.27e-65	199
TRINITY_DN4324_c0_g1_i1	AT3G52950.2	72.928	181	49	0	14	556	60	240	1.18e-122	248
TRINITY_DN4324_c0_g1_i4	AT3G52950.2	59.101	445	172	6	442	1758	60	500	1.62e-153	456
TRINITY_DN4324_c0_g1_i6	AT3G52950.2	57.252	393	158	6	662	1822	112	500	1.69e-122	374
TRINITY_DN4328_c0_g1_i1	AT1G67440.2	59.871	466	135	7	273	1616	42	473	1.79e-170	495
TRINITY_DN4328_c0_g1_i3	AT1G67440.2	60.649	493	162	7	132	1565	5	480	0	551
TRINITY_DN433_c1_g1_i3	AT3G56060.1	56.522	276	82	3	206	1021	1	242	4.14e-75	248
TRINITY_DN433_c1_g1_i5	AT3G56060.1	64.463	242	82	2	206	919	1	242	2.73e-82	266
TRINITY_DN433_c1_g1_i6	AT3G56060.1	64.286	210	71	2	289	906	33	242	8.15e-65	217
TRINITY_DN433_c1_g1_i7	AT3G56060.1	74.74	578	140	4	206	1921	1	578	0	730
TRINITY_DN4340_c0_g1_i1	AT3G48360.1	82.692	364	58	4	261	1340	1	363	0	600
TRINITY_DN4340_c0_g1_i3	AT3G48360.1	83.168	202	31	2	261	857	1	202	2.06e-113	349
TRINITY_DN4340_c0_g1_i4	AT3G48360.1	83.228	316	49	3	261	1196	1	316	0	527
TRINITY_DN43513_c0_g1_i1	AT4G28180.1	57.018	114	30	7	369	82	93	205	8.23e-13	62.8
TRINITY_DN4382_c0_g1_i2	AT1G63110.1	79.747	79	16	0	824	1060	236	314	5.35e-65	99.8
TRINITY_DN4382_c0_g1_i4	AT1G63110.1	54.487	156	42	3	982	1449	188	314	9.11e-71	106
TRINITY_DN4382_c0_g1_i5	AT1G63110.1	85.957	470	62	3	84	1481	1	470	0	702
TRINITY_DN4382_c0_g1_i6	AT1G12730.1	52	250	87	4	936	1658	243	468	8.29e-63	197
TRINITY_DN4382_c0_g1_i9	AT1G63110.1	49.583	240	48	7	109	810	14	186	2.72e-63	120
TRINITY_DN44050_c0_g1_i1	AT5G44410.1	71.4	493	137	3	244	1722	48	536	0	559
TRINITY_DN44057_c0_g1_i1	AT1G10180.1	84.942	777	105	4	128	2443	1	770	0	1253
TRINITY_DN44058_c0_g1_i1	AT2G42870.1	77.236	123	24	1	36	404	1	119	6.46e-51	162
TRINITY_DN44113_c0_g1_i1	AT4G12390.1	85.782	211	26	1	638	6	1	207	6.13e-102	296
TRINITY_DN44148_c0_g1_i1	AT1G80440.1	80.952	357	64	3	329	1396	2	355	0	541
TRINITY_DN4414_c0_g1_i1	AT4G27860.3	51.608	653	227	13	309	2093	1	622	3.79e-119	370
TRINITY_DN4414_c0_g1_i2	AT4G27860.3	48.233	481	161	12	309	1577	1	451	2.59e-97	231
TRINITY_DN4414_c0_g1_i3	AT4G27860.3	52.421	599	204	10	569	2212	54	622	7.8e-110	347
TRINITY_DN44170_c0_g1_i1	AT1G09580.1	83.945	218	35	0	117	770	1	218	5.41e-138	389
TRINITY_DN44185_c0_g1_i1	AT3G06240.1	53.318	422	167	12	185	1381	10	424	3.19e-120	360
TRINITY_DN4422_c0_g1_i1	AT1G23480.2	92.639	557	39	1	358	2022	1	557	0	1068
TRINITY_DN4422_c0_g1_i2	AT1G23480.2	93.084	535	35	1	516	2114	23	557	0	1031
TRINITY_DN4422_c0_g1_i5	AT1G23480.2	95.408	392	18	0	960	2135	166	557	0	788
TRINITY_DN44263_c0_g1_i1	AT3G18773.1	81.043	211	39	1	150	782	12	221	4.31e-125	361
TRINITY_DN44267_c0_g1_i1	AT3G52480.1	76.571	175	39	2	43	567	1	173	5.93e-61	193
TRINITY_DN44282_c0_g1_i1	AT1G52720.1	68	125	27	5	194	550	1	118	2.8e-45	148
TRINITY_DN4437_c0_g1_i1	AT2G32400.1	88.949	923	100	2	1076	3841	1	922	0	1576
TRINITY_DN4437_c0_g1_i3	AT2G32400.1	89.193	768	82	1	1076	3379	1	767	0	1354
TRINITY_DN4437_c0_g1_i7	AT2G32400.1	88.949	923	100	2	1264	4029	1	922	0	1576
TRINITY_DN44396_c0_g1_i1	AT4G14430.1	80.913	241	46	0	42	764	1	241	1.83e-133	379
TRINITY_DN443_c1_g1_i1	AT1G23870.1	72.069	870	234	5	245	2833	1	868	0	1324
TRINITY_DN443_c1_g1_i2	AT1G23870.1	92.857	868	61	1	438	3038	1	868	0	1627
TRINITY_DN443_c1_g1_i3	AT1G23870.1	92.857	868	61	1	385	2985	1	868	0	1627
TRINITY_DN44424_c0_g1_i1	AT5G15210.1	83.594	128	16	3	319	699	1	124	8.29e-70	214
TRINITY_DN4447_c0_g1_i1	AT5G27710.1	79.31	87	18	0	520	780	223	309	4.33e-40	132
TRINITY_DN4447_c0_g1_i2	AT5G27710.1	82.456	114	20	0	659	1000	223	336	2.14e-40	146
TRINITY_DN4447_c0_g1_i3	AT5G27710.1	82.716	162	28	0	102	587	175	336	9.95e-71	221
TRINITY_DN4447_c0_g1_i4	AT5G27710.1	82.456	114	20	0	596	937	223	336	1.88e-41	149
TRINITY_DN4447_c0_g1_i5	AT5G27710.1	76	275	66	0	256	1080	62	336	2.4e-116	344
TRINITY_DN4447_c0_g1_i6	AT5G27710.1	82.456	114	20	0	520	861	223	336	1.12e-40	146
TRINITY_DN4447_c0_g1_i7	AT5G27710.1	80.822	146	28	0	659	1096	191	336	6.51e-79	196
TRINITY_DN44488_c0_g1_i1	AT3G14395.1	79.167	72	14	1	317	532	1	71	7.68e-25	94.4
TRINITY_DN444_c0_g1_i1	AT2G45590.1	72.669	472	77	6	1162	2535	251	684	0	584
TRINITY_DN44532_c0_g1_i1	AT3G62780.1	44.059	202	50	8	37	507	86	269	7.94e-24	98.2
TRINITY_DN44638_c0_g1_i1	AT2G34810.1	90.943	541	49	0	110	1732	1	541	0	984
TRINITY_DN44701_c0_g1_i1	AT1G31920.1	82.295	610	99	5	183	1994	1	607	0	989
TRINITY_DN44740_c0_g1_i1	AT2G25200.1	74.788	353	78	5	98	1123	1	353	3.97e-180	506
TRINITY_DN44869_c0_g1_i1	AT2G47450.1	76.944	373	66	8	207	1283	6	372	0	542
TRINITY_DN4488_c0_g1_i1	AT4G14990.1	83.879	794	81	12	348	2606	1	788	0	1152
TRINITY_DN4490_c0_g1_i1	AT1G68600.1	83.241	543	77	3	124	1737	1	534	0	805
TRINITY_DN45004_c0_g1_i1	AT4G17540.1	72.887	284	68	2	205	1029	12	295	5.93e-94	283
TRINITY_DN4500_c0_g1_i1	AT1G20560.1	89.388	556	55	1	211	1866	2	557	0	1004
TRINITY_DN4500_c0_g1_i2	AT1G20560.1	83.389	596	55	2	211	1986	2	557	0	982
TRINITY_DN45041_c0_g1_i1	AT5G19120.1	75.978	358	75	5	271	1323	32	385	3.2e-163	468
TRINITY_DN4511_c0_g1_i1	AT3G63290.1	66.925	387	109	5	139	1269	27	404	1.26e-145	424
TRINITY_DN4511_c0_g1_i4	AT3G63290.1	66.467	334	93	5	426	1397	80	404	2.31e-125	374
TRINITY_DN4513_c0_g1_i1	AT4G25170.2	64.74	173	59	2	203	721	186	356	2.09e-46	162
TRINITY_DN4513_c0_g1_i3	AT4G25170.2	62.343	239	81	4	119	835	131	360	6.83e-67	214
TRINITY_DN4513_c0_g1_i7	AT4G25170.2	55.372	363	135	7	276	1292	1	360	1.52e-79	251
TRINITY_DN45643_c0_g1_i1	AT2G23810.1	65.517	261	89	1	229	1008	1	261	1.72e-104	312
TRINITY_DN4564_c0_g1_i1	AT3G20270.3	72.434	341	93	1	880	1899	378	718	1.51e-171	508
TRINITY_DN4564_c0_g1_i2	AT3G20270.3	73.605	466	122	1	75	1469	253	718	0	705
TRINITY_DN4564_c0_g1_i3	AT3G20270.3	72.434	341	93	1	493	1512	378	718	0	508
TRINITY_DN4571_c0_g1_i2	AT1G78690.1	83.333	294	39	1	358	1239	2	285	1.8e-176	496
TRINITY_DN4571_c0_g1_i6	AT1G78690.1	85.915	284	40	0	358	1209	2	285	1.56e-178	501
TRINITY_DN4575_c0_g1_i1	AT2G46330.1	90.909	66	6	0	115	312	1	66	4.14e-36	119
TRINITY_DN4575_c0_g1_i2	AT2G46330.1	84.615	39	6	0	115	231	1	39	2.5e-15	68.2
TRINITY_DN45905_c0_g1_i1	AT2G07760.1	39.13	92	56	0	763	1038	240	331	3.02e-14	75.5
TRINITY_DN4593_c0_g1_i1	AT1G74470.1	97.447	235	6	0	1026	1730	234	468	3.63e-165	480
TRINITY_DN4593_c0_g1_i3	AT1G74470.1	95.355	366	17	0	173	1270	5	370	0	632
TRINITY_DN4593_c0_g1_i4	AT1G74470.1	95.69	464	20	0	173	1564	5	468	0	828
TRINITY_DN4595_c0_g1_i2	AT3G07340.1	74.09	467	103	8	182	1558	1	457	0	598
TRINITY_DN4595_c0_g1_i4	AT3G07340.1	73.086	431	101	8	182	1438	1	428	0	533
TRINITY_DN4601_c0_g1_i1	AT1G28330.3	87.218	133	10	2	162	539	1	133	1.83e-68	210
TRINITY_DN4601_c0_g1_i2	AT1G28330.3	85.455	110	9	2	162	470	1	110	1.82e-49	165
TRINITY_DN4601_c0_g1_i3	AT1G28330.3	78.512	121	19	2	162	503	1	121	1.47e-52	169
TRINITY_DN4605_c0_g1_i1	AT4G24350.1	68.702	131	41	0	167	559	27	157	1.1e-49	142
TRINITY_DN4605_c0_g1_i2	AT4G24350.1	68.702	131	41	0	167	559	27	157	1.03e-49	142
TRINITY_DN4605_c0_g1_i3	AT4G24350.1	67.491	283	90	2	167	1012	27	308	3.35e-100	301
TRINITY_DN4610_c0_g1_i1	AT3G15450.1	83.465	254	42	0	189	950	1	254	1.28e-158	445
TRINITY_DN4610_c0_g1_i2	AT3G15450.1	83.333	150	25	0	189	638	1	150	2.36e-119	265
TRINITY_DN4610_c0_g1_i3	AT3G15450.1	83.333	150	25	0	189	638	1	150	4.94e-115	265
TRINITY_DN4617_c0_g1_i1	AT2G01340.1	84.234	222	23	6	120	767	1	216	1.23e-115	333
TRINITY_DN4625_c0_g1_i1	AT1G72140.1	50.459	218	84	5	904	290	350	556	6.8e-49	179
TRINITY_DN4625_c0_g1_i3	AT1G72140.1	50.459	218	84	5	1075	461	350	556	1.52e-48	179
TRINITY_DN4625_c0_g1_i7	AT1G72140.1	50.459	218	84	5	1178	564	350	556	2.31e-48	179
TRINITY_DN462_c0_g3_i2	AT1G33240.1	74.128	688	125	15	605	2590	10	670	0	608
TRINITY_DN462_c0_g3_i3	AT1G33240.1	72.522	575	115	11	559	2226	10	560	5.38e-172	519
TRINITY_DN462_c0_g3_i4	AT1G33240.1	80.682	88	9	3	100	342	584	670	1.09e-24	100
TRINITY_DN462_c0_g3_i8	AT1G76880.1	73.977	342	56	6	809	1792	212	534	6.21e-117	365
TRINITY_DN462_c0_g3_i9	AT1G33240.1	72.379	601	118	13	1194	2933	97	670	1.29e-158	488
TRINITY_DN4643_c0_g1_i1	AT4G01040.1	78.234	487	46	6	77	1525	1	431	0	641
TRINITY_DN4643_c0_g1_i2	AT4G01040.1	82.646	461	46	5	77	1447	1	431	0	653
TRINITY_DN4643_c0_g1_i5	AT4G01040.1	87.788	434	46	4	77	1366	1	431	0	667
TRINITY_DN4665_c0_g1_i1	AT4G29920.2	67.164	134	41	2	1339	1737	587	718	3.64e-52	148
TRINITY_DN4665_c0_g1_i12	AT3G21180.1	38.298	94	56	2	124	402	608	700	9.13e-12	63.2
TRINITY_DN4665_c0_g1_i17	AT4G29920.2	67.164	134	41	2	1339	1737	587	718	3.84e-52	148
TRINITY_DN4665_c0_g1_i3	AT4G29920.2	67.164	134	41	2	1339	1737	587	718	3.74e-52	148
TRINITY_DN4665_c0_g1_i4	AT4G29920.2	67.164	134	41	2	1246	1644	587	718	3.67e-52	148
TRINITY_DN4681_c0_g1_i1	AT1G08570.1	68.317	303	60	3	434	1330	1	271	1.87e-113	339
TRINITY_DN4681_c0_g1_i2	AT1G08570.1	75.547	274	60	2	434	1243	1	271	3.52e-120	355
TRINITY_DN4681_c0_g1_i3	AT1G08570.1	73.418	158	13	1	972	1445	143	271	2.71e-58	197
TRINITY_DN4710_c2_g1_i1	AT2G38120.1	96.391	471	14	2	437	1849	1	468	0	933
TRINITY_DN4715_c0_g1_i1	AT2G46950.1	78.529	503	104	1	224	1732	75	573	0	850
TRINITY_DN4715_c0_g1_i2	AT2G46950.1	64.706	187	33	1	224	784	75	228	6.75e-79	249
TRINITY_DN4715_c0_g1_i3	AT2G46950.1	74.811	528	104	2	224	1807	75	573	0	837
TRINITY_DN4715_c0_g1_i5	AT2G46950.1	73.694	536	104	2	224	1831	75	573	0	834
TRINITY_DN4723_c0_g1_i1	AT1G67480.3	87.433	374	43	3	821	1933	1	373	0	620
TRINITY_DN4723_c0_g1_i2	AT1G67480.3	87.433	374	43	3	639	1751	1	373	0	620
TRINITY_DN4723_c0_g1_i3	AT1G67480.3	84.099	283	41	3	665	1504	1	282	1.39e-173	481
TRINITY_DN4723_c0_g1_i4	AT1G67480.3	87.433	374	43	3	665	1777	1	373	0	620
TRINITY_DN4731_c0_g1_i2	AT5G08520.1	93.651	126	8	0	829	1206	1	126	1.63e-72	243
TRINITY_DN4731_c0_g1_i3	AT5G08520.1	85.948	306	34	2	829	1740	1	299	1.03e-154	449
TRINITY_DN4731_c0_g2_i1	AT5G23650.1	57.416	209	63	7	1451	2005	127	333	7.76e-52	183
TRINITY_DN47361_c0_g1_i1	AT4G38840.1	71	100	28	1	251	547	1	100	2.48e-40	134
TRINITY_DN4746_c0_g1_i1	AT5G24290.1	61.483	553	148	15	290	1810	18	551	7.65e-150	446
TRINITY_DN4746_c0_g1_i2	AT5G24290.1	60	275	66	4	2139	2948	316	551	3.57e-75	258
TRINITY_DN4746_c0_g1_i5	AT5G24290.1	71.795	351	89	8	508	1539	204	551	2.94e-134	402
TRINITY_DN4750_c0_g1_i1	AT5G23970.1	40.278	288	152	10	2	832	151	429	2.24e-54	184
TRINITY_DN4764_c0_g1_i1	AT3G09580.1	85.774	478	68	0	74	1507	1	478	0	749
TRINITY_DN4764_c0_g1_i2	AT3G09580.1	85.774	478	68	0	74	1507	1	478	0	749
TRINITY_DN4791_c0_g1_i1	AT2G24630.2	87.231	697	78	4	688	2763	1	691	0	1154
TRINITY_DN4791_c0_g1_i2	AT2G24630.2	88.712	691	71	2	688	2739	1	691	0	1142
TRINITY_DN4793_c0_g2_i3	AT4G33690.1	51.695	236	78	9	3953	4582	1	226	1.81e-44	161
TRINITY_DN4793_c0_g3_i1	AT4G33740.4	57.09	268	96	6	740	1501	189	451	4.77e-55	193
TRINITY_DN4793_c0_g3_i2	AT4G33740.4	57.09	268	96	6	1216	1977	189	451	5.08e-54	193
TRINITY_DN4793_c0_g3_i3	AT4G33740.4	57.09	268	96	6	716	1477	189	451	4.12e-55	193
TRINITY_DN479_c1_g1_i1	AT3G48390.1	77.74	593	126	2	4	1779	44	631	0	921
TRINITY_DN479_c1_g1_i2	AT3G48380.3	85.474	654	85	2	94	2025	1	654	0	1060
TRINITY_DN479_c1_g1_i3	AT3G48390.1	79.188	591	118	2	4	1773	44	630	0	939
TRINITY_DN479_c1_g1_i4	AT3G48390.1	82.705	584	96	2	4	1752	44	623	0	965
TRINITY_DN479_c2_g1_i1	AT3G48390.1	70.787	89	25	1	42	308	30	117	4.55e-35	125
TRINITY_DN4810_c0_g1_i1	AT4G08430.1	39.394	132	79	1	11	406	555	685	9.83e-28	106
TRINITY_DN4869_c0_g2_i2	AT5G09990.1	70.455	88	22	2	323	577	1	87	1.3e-28	104
TRINITY_DN4874_c2_g1_i1	AT1G28190.1	72.477	218	43	5	148	771	1	211	1.65e-98	293
TRINITY_DN4900_c0_g1_i1	AT5G03050.2	85.714	140	18	2	141	557	3	141	3.31e-71	231
TRINITY_DN4906_c1_g1_i1	AT2G40530.1	73.75	80	18	1	236	466	27	106	1.37e-15	70.5
TRINITY_DN4921_c0_g2_i3	AT3G27390.1	85.229	589	85	1	520	2280	1	589	0	935
TRINITY_DN4921_c0_g2_i4	AT3G27390.1	85.057	87	11	1	255	509	503	589	4.96e-26	105
TRINITY_DN4921_c0_g2_i6	AT3G27390.1	85.229	589	85	1	288	2048	1	589	0	935
TRINITY_DN4921_c0_g2_i7	AT3G27390.1	85.229	589	85	1	332	2092	1	589	0	935
TRINITY_DN4937_c0_g1_i1	AT1G64210.1	52.821	585	239	10	350	2077	26	582	0	551
TRINITY_DN4937_c0_g1_i2	AT1G64210.1	52.821	585	239	10	346	2073	26	582	0	551
TRINITY_DN493_c0_g1_i1	AT5G15350.1	77.679	112	25	0	339	674	27	138	6.73e-63	196
TRINITY_DN493_c0_g1_i3	AT5G15350.1	85.345	116	17	0	741	1088	58	173	4.44e-68	214
TRINITY_DN493_c0_g1_i4	AT5G15350.1	89.333	150	16	0	184	633	24	173	1.06e-99	290
TRINITY_DN493_c0_g1_i5	AT5G15350.1	64.078	103	35	1	733	1035	40	142	4.28e-37	134
TRINITY_DN493_c0_g1_i6	AT5G15350.1	76.829	82	19	0	834	1079	57	138	6.68e-40	140
TRINITY_DN493_c0_g1_i7	AT5G15350.1	75.352	142	35	0	237	662	1	142	5.17e-64	201
TRINITY_DN4957_c0_g3_i1	AT1G20630.1	86.815	493	65	0	286	1764	1	493	0	924
TRINITY_DN4957_c0_g3_i2	AT1G20630.1	86.937	444	58	0	286	1617	1	444	0	836
TRINITY_DN4974_c0_g1_i1	AT1G06570.1	90.828	447	38	2	142	1476	1	446	0	814
TRINITY_DN4974_c0_g1_i2	AT1G06570.1	89.34	394	39	2	142	1317	1	393	0	722
TRINITY_DN4978_c0_g1_i1	AT1G49160.5	75.891	589	71	4	216	1769	1	589	0	861
TRINITY_DN4991_c0_g1_i3	AT4G27900.2	64.286	126	32	3	507	848	138	262	6.2e-61	134
TRINITY_DN4991_c0_g1_i4	AT4G27900.2	66.16	263	63	7	211	924	1	262	5.04e-90	272
TRINITY_DN4991_c0_g1_i5	AT4G27900.2	66.54	263	63	7	119	835	1	262	4.17e-91	274
TRINITY_DN4998_c0_g2_i1	AT1G04240.2	77.439	164	32	3	225	701	102	265	4.75e-78	256
TRINITY_DN4998_c0_g2_i10	AT3G48360.1	80.272	147	28	1	3	440	55	201	1.4e-76	250
TRINITY_DN4998_c0_g2_i2	AT1G04240.2	77.778	189	37	3	225	776	102	290	1.09e-93	297
TRINITY_DN4998_c0_g2_i4	AT3G48360.1	76.036	338	79	2	74	1081	22	359	0	516
TRINITY_DN4998_c0_g2_i6	AT1G04240.2	86.538	104	13	1	479	787	162	265	1.3e-62	193
TRINITY_DN4998_c0_g2_i7	AT3G48360.1	79.923	259	51	1	681	1454	101	359	1.82e-141	416
TRINITY_DN5010_c0_g1_i1	AT5G24260.2	89.706	748	72	3	317	2548	1	747	0	1336
TRINITY_DN5010_c0_g1_i11	AT5G24260.2	89.706	748	72	3	134	2365	1	747	0	1333
TRINITY_DN5014_c0_g1_i3	AT3G50790.2	83.333	48	8	0	155	298	64	111	2.92e-36	87
TRINITY_DN5014_c0_g1_i4	AT3G50790.2	83.333	48	8	0	155	298	64	111	2.27e-36	87
TRINITY_DN5031_c0_g2_i1	AT5G52790.1	63.58	486	157	6	270	1697	26	501	3.87e-144	428
TRINITY_DN5031_c0_g2_i3	AT2G14520.1	65.686	204	70	0	1	612	61	264	3.57e-91	276
TRINITY_DN5031_c0_g2_i5	AT5G52790.1	60.456	263	90	3	887	1651	1	257	5.61e-69	235
TRINITY_DN5031_c0_g2_i6	AT5G52790.1	64.188	511	163	6	887	2389	1	501	1.13e-154	463
TRINITY_DN5031_c0_g2_i7	AT5G52790.1	62.021	287	95	3	887	1723	1	281	5.76e-127	269
TRINITY_DN5042_c0_g1_i1	AT4G03390.1	81.97	660	79	11	2	1951	143	772	0	892
TRINITY_DN5042_c0_g1_i2	AT4G03390.1	86.335	783	86	11	158	2476	1	772	0	1101
TRINITY_DN5042_c0_g1_i3	AT4G03390.1	86.335	783	86	11	542	2860	1	772	0	1101
TRINITY_DN5049_c0_g1_i4	AT3G23180.1	71.795	234	50	1	94	795	1	218	7.24e-121	346
TRINITY_DN504_c0_g1_i10	AT5G11670.1	57.219	187	61	5	1516	2064	128	299	2.64e-49	182
TRINITY_DN504_c0_g1_i5	AT2G19900.1	71.277	94	23	3	1516	1785	121	214	6.07e-40	127
TRINITY_DN5085_c0_g1_i1	AT1G10740.3	93.392	454	28	1	301	1656	1	454	0	866
TRINITY_DN5085_c0_g1_i3	AT1G10740.3	87.423	485	28	2	301	1749	1	454	0	847
TRINITY_DN5097_c0_g1_i1	AT1G09570.3	94.933	1125	56	1	827	4198	3	1127	0	2152
TRINITY_DN5097_c0_g1_i2	AT1G09570.3	94.933	1125	56	1	936	4307	3	1127	0	2152
TRINITY_DN50_c2_g1_i1	AT2G18300.3	88.696	115	10	1	1	345	222	333	2.26e-65	208
TRINITY_DN50_c2_g1_i2	AT2G18300.3	57.576	99	4	2	231	527	273	333	4.29e-42	97.4
TRINITY_DN50_c2_g1_i3	AT2G18300.3	68	150	10	2	1	450	222	333	1.93e-58	192
TRINITY_DN50_c2_g2_i1	AT2G18300.3	54.444	90	3	2	270	1	274	325	5.08e-20	82.4
TRINITY_DN50_c2_g2_i2	AT2G18300.3	69.828	116	9	1	698	351	183	272	9.58e-59	160
TRINITY_DN50_c2_g3_i1	AT4G36540.1	73.362	229	55	3	127	804	1	226	6.31e-71	207
TRINITY_DN50_c2_g3_i2	AT2G18300.3	74.684	79	20	0	813	1049	201	279	5.33e-42	124
TRINITY_DN50_c2_g3_i3	AT4G36540.1	72.727	308	77	4	127	1038	1	305	2.4e-96	294
TRINITY_DN5109_c0_g1_i1	AT5G04380.3	77.487	382	75	4	78	1193	10	390	0	545
TRINITY_DN5109_c0_g1_i12	AT5G04380.3	77.778	378	73	4	140	1243	14	390	0	541
TRINITY_DN5109_c0_g1_i2	AT5G04380.3	77.487	382	75	4	78	1193	10	390	0	545
TRINITY_DN5109_c0_g1_i6	AT5G04380.3	77.778	378	73	4	140	1243	14	390	0	541
TRINITY_DN5109_c0_g1_i7	AT5G04380.3	68.792	298	47	4	78	941	10	271	3.05e-125	365
TRINITY_DN5122_c0_g2_i1	AT3G23590.1	88.694	1026	114	2	1001	4075	284	1308	0	1788
TRINITY_DN5122_c0_g2_i2	AT3G23590.1	53.145	318	112	6	271	1161	160	461	5.23e-82	281
TRINITY_DN5122_c0_g2_i3	AT3G23590.1	88.838	654	73	0	1001	2962	284	937	0	1176
TRINITY_DN5122_c0_g2_i5	AT3G23590.1	89.523	754	77	2	369	2627	556	1308	0	1306
TRINITY_DN5127_c0_g1_i12	AT5G21100.1	83.471	121	19	1	140	499	117	237	8.29e-67	214
TRINITY_DN5127_c0_g1_i19	AT5G21100.1	76.289	97	21	2	371	661	251	345	8.16e-33	125
TRINITY_DN5127_c0_g1_i22	AT5G21100.1	84.127	63	10	0	185	373	24	86	1.12e-27	120
TRINITY_DN5127_c0_g1_i25	AT5G21100.1	81.538	260	45	3	1745	2521	88	345	6.29e-126	391
TRINITY_DN5127_c0_g1_i27	AT5G21100.1	81.538	260	45	3	2811	3587	88	345	1.03e-122	391
TRINITY_DN5127_c0_g1_i5	AT5G21100.1	83.916	143	22	1	370	795	95	237	5.8e-98	256
TRINITY_DN5127_c0_g3_i1	AT5G21105.1	82.964	587	95	3	176	1924	4	589	0	998
TRINITY_DN5133_c0_g1_i1	AT5G19940.1	86.283	226	30	1	111	788	16	240	4.05e-126	363
TRINITY_DN5133_c0_g1_i2	AT5G19940.1	75.258	194	22	1	502	1083	73	240	1.14e-88	271
TRINITY_DN5133_c0_g1_i4	AT5G19940.1	66.176	136	20	1	502	909	73	182	4.72e-54	182
TRINITY_DN5134_c0_g1_i1	AT5G21940.1	70.857	175	47	3	544	1068	87	257	9.87e-52	174
TRINITY_DN5134_c0_g1_i11	AT5G21940.1	71.795	195	51	3	383	967	67	257	5.89e-64	205
TRINITY_DN5140_c0_g7_i1	AT1G75460.1	89.641	251	25	1	303	1055	30	279	4.49e-141	408
TRINITY_DN5144_c0_g2_i1	AT1G33900.1	66.667	78	26	0	545	778	83	160	1.27e-27	110
TRINITY_DN5144_c0_g2_i10	AT1G33900.1	66.667	78	26	0	907	1140	83	160	6.62e-27	110
TRINITY_DN5144_c0_g2_i12	AT1G33900.1	69.863	73	22	0	1172	1390	88	160	1.52e-26	110
TRINITY_DN5144_c0_g2_i8	AT1G33900.1	69.863	73	22	0	582	800	88	160	1e-27	110
TRINITY_DN5145_c3_g1_i1	AT1G22910.3	100	59	0	0	565	389	1	59	1.61e-50	123
TRINITY_DN516_c0_g1_i1	AT5G18640.4	83.696	368	59	1	93	1196	4	370	0	625
TRINITY_DN516_c0_g1_i2	AT5G18640.4	86.15	361	49	1	179	1261	11	370	0	646
TRINITY_DN516_c0_g1_i3	AT5G18640.4	81.793	368	66	1	93	1196	4	370	0	613
TRINITY_DN516_c0_g1_i4	AT5G18640.4	82.622	328	57	0	93	1076	4	331	0	560
TRINITY_DN516_c0_g1_i5	AT5G18630.1	73.881	402	62	2	240	1445	1	359	0	617
TRINITY_DN516_c0_g1_i9	AT5G18630.1	82.5	360	62	1	240	1319	1	359	0	637
TRINITY_DN5178_c0_g1_i2	AT4G23990.1	68.595	726	227	1	174	2351	16	740	0	733
TRINITY_DN5178_c0_g1_i3	AT4G24010.1	69.759	291	87	1	186	1058	1	290	9.17e-123	287
TRINITY_DN5179_c0_g2_i1	AT1G69440.1	84.057	991	125	9	191	3097	11	990	0	1580
TRINITY_DN5179_c0_g2_i2	AT1G69440.1	89.474	855	84	4	980	3535	139	990	0	1545
TRINITY_DN5179_c0_g2_i3	AT1G69440.1	64.202	257	62	6	191	895	11	259	8.21e-71	237
TRINITY_DN5179_c0_g2_i4	AT1G69440.1	90.761	736	65	3	102	2309	258	990	0	1350
TRINITY_DN5183_c0_g1_i1	AT4G16780.1	73.308	266	70	1	130	927	1	265	2.35e-103	308
TRINITY_DN5183_c0_g1_i3	AT4G16780.1	69.935	153	46	0	130	588	1	153	2.79e-45	161
TRINITY_DN5183_c0_g1_i4	AT4G16780.1	69.935	153	46	0	130	588	1	153	4.26e-45	161
TRINITY_DN5199_c0_g1_i2	AT3G07210.1	85.714	553	62	9	365	1987	1	548	0	789
TRINITY_DN519_c0_g3_i1	AT3G13750.1	96.743	614	20	0	345	2186	235	848	0	1214
TRINITY_DN519_c0_g3_i2	AT3G13750.1	81.356	177	5	1	108	638	700	848	5.05e-93	296
TRINITY_DN519_c0_g3_i3	AT3G13750.1	94.693	848	40	1	257	2785	1	848	0	1630
TRINITY_DN519_c4_g1_i1	AT1G73760.1	67.883	137	24	5	89	466	1	128	2.29e-33	120
TRINITY_DN5203_c0_g1_i1	AT5G18880.1	52.88	191	86	2	1599	1027	109	295	1.5e-51	177
TRINITY_DN5203_c0_g1_i2	AT5G18880.1	52.88	191	86	2	1370	798	109	295	3.03e-52	177
TRINITY_DN5205_c0_g1_i1	AT2G05420.1	55.396	139	52	4	113	505	1	137	4.88e-41	144
TRINITY_DN5215_c2_g1_i2	AT1G09410.1	72.766	705	190	2	192	2300	2	706	0	1092
TRINITY_DN5215_c2_g1_i3	AT1G23440.3	65.625	96	33	0	276	563	122	217	1.86e-47	137
TRINITY_DN5220_c1_g1_i4	AT3G57040.2	82.7	237	33	5	459	1151	1	235	3.96e-123	359
TRINITY_DN5220_c1_g1_i6	AT3G57040.2	79.021	143	25	4	936	1355	95	235	4.81e-58	193
TRINITY_DN5220_c1_g1_i8	AT2G41310.1	79.487	234	37	4	201	893	1	226	1.48e-103	305
TRINITY_DN5232_c0_g1_i1	AT1G45207.2	82.74	562	80	8	216	1868	1	556	0	806
TRINITY_DN5238_c0_g3_i1	AT1G12210.1	57.055	163	58	4	68	529	635	794	1.97e-39	142
TRINITY_DN5238_c0_g3_i2	AT1G12220.2	49.624	133	61	2	62	448	633	763	5.14e-32	123
TRINITY_DN524_c1_g4_i1	AT3G24300.1	92.871	505	30	1	98	1612	1	499	0	811
TRINITY_DN5255_c0_g1_i2	AT5G23480.6	67.098	386	110	4	253	1407	1	370	8.6e-151	444
TRINITY_DN5257_c0_g1_i1	AT5G52120.1	78.351	291	63	0	294	1166	1	291	2.82e-138	399
TRINITY_DN525_c0_g2_i2	AT5G16800.3	86.909	275	32	2	576	1391	1	274	8.78e-169	480
TRINITY_DN5265_c0_g1_i1	AT1G12790.1	87.649	251	30	1	190	939	1	251	4.07e-153	443
TRINITY_DN5265_c0_g1_i2	AT1G12780.1	94.318	352	20	0	397	1452	1	352	0	687
TRINITY_DN5265_c0_g1_i4	AT1G63180.1	95.739	352	15	0	340	1395	1	352	0	703
TRINITY_DN5265_c0_g1_i9	AT1G12780.1	93.724	239	15	0	397	1113	1	239	5.6e-178	460
TRINITY_DN5265_c1_g1_i1	AT1G52820.1	88.679	318	33	1	616	1560	1	318	0	588
TRINITY_DN5265_c1_g1_i4	AT1G52820.1	88.679	318	33	1	280	1224	1	318	0	588
TRINITY_DN5265_c1_g1_i5	AT1G52820.1	88.679	318	33	1	135	1079	1	318	0	588
TRINITY_DN5271_c0_g1_i1	AT2G04360.2	69.492	236	65	3	26	727	1	231	2.94e-131	282
TRINITY_DN5271_c0_g1_i2	AT2G04360.2	68.937	367	67	3	26	1000	1	362	1.94e-157	449
TRINITY_DN5284_c0_g1_i3	AT1G72550.1	77.778	36	8	0	256	363	1	36	1.22e-13	67
TRINITY_DN5284_c0_g1_i4	AT3G47680.1	44.915	236	106	5	2617	3255	66	300	3.74e-53	169
TRINITY_DN5284_c0_g1_i8	AT3G47680.1	44.915	236	106	5	2639	3277	66	300	3.76e-53	169
TRINITY_DN5294_c0_g1_i1	AT3G05900.1	68.797	266	70	5	1150	1920	410	671	1.4e-84	281
TRINITY_DN5304_c0_g1_i1	AT3G13690.3	91.785	706	53	3	1073	3178	50	754	0	1274
TRINITY_DN5304_c0_g1_i3	AT3G13690.3	90.839	775	46	3	875	3187	1	754	0	1380
TRINITY_DN5304_c0_g1_i4	AT3G13690.3	93.369	754	46	2	875	3124	1	754	0	1390
TRINITY_DN5309_c0_g1_i4	AT2G05160.2	82.537	544	74	8	502	2091	1	537	0	855
TRINITY_DN5317_c0_g1_i2	AT5G10490.1	61.758	421	125	5	1171	2391	232	630	6.62e-148	452
TRINITY_DN5317_c0_g1_i3	AT5G10490.1	55.76	651	245	11	331	2232	6	630	0	618
TRINITY_DN532_c2_g1_i1	AT5G22640.1	84.504	413	52	3	78	1304	1	405	0	674
TRINITY_DN532_c2_g1_i2	AT5G22640.1	84.478	728	99	4	78	2249	1	718	0	1041
TRINITY_DN532_c2_g1_i3	AT5G22640.1	84.504	413	52	3	78	1304	1	405	0	674
TRINITY_DN5339_c0_g1_i1	AT2G46225.2	82.716	243	11	1	318	953	9	251	2.46e-147	408
TRINITY_DN5339_c0_g1_i3	AT2G46225.2	77.744	328	22	2	318	1172	9	328	1.03e-179	505
TRINITY_DN5339_c0_g1_i4	AT2G46225.2	81.402	328	22	2	318	1208	9	328	0	535
TRINITY_DN5339_c0_g1_i5	AT2G46225.2	79.422	277	18	2	103	840	60	328	9.19e-154	434
TRINITY_DN5366_c1_g1_i1	AT5G45960.1	75.758	231	56	0	1764	2456	143	373	1.38e-83	273
TRINITY_DN5366_c1_g1_i2	AT5G45960.1	73.837	344	90	0	271	1302	30	373	1.92e-129	380
TRINITY_DN5369_c0_g1_i1	AT5G12940.1	83.046	348	59	0	192	1235	25	372	0	554
TRINITY_DN5384_c0_g3_i1	AT1G50450.1	86.667	45	6	0	383	517	44	88	3.34e-31	79.7
TRINITY_DN5384_c0_g3_i2	AT1G50450.1	86.667	45	6	0	383	517	44	88	9.73e-16	79.7
TRINITY_DN5386_c0_g1_i3	AT3G16180.1	88.235	595	63	4	145	1917	1	592	0	1075
TRINITY_DN53_c0_g2_i1	AT1G29720.1	65.333	150	48	1	180	617	1	150	7.68e-53	181
TRINITY_DN53_c0_g2_i3	AT1G29720.1	65.041	123	43	0	180	548	1	123	1.49e-39	152
TRINITY_DN5408_c0_g1_i2	AT4G24230.6	68.317	101	31	1	887	1189	217	316	2.28e-28	115
TRINITY_DN5420_c0_g1_i1	AT1G03870.1	87.5	192	24	0	262	837	38	229	6.46e-125	358
TRINITY_DN5449_c0_g1_i1	AT1G15820.1	91.892	259	18	1	212	979	1	259	4.99e-160	452
TRINITY_DN5449_c0_g1_i2	AT1G15820.1	96.175	183	7	0	677	1225	77	259	2.34e-121	357
TRINITY_DN5463_c0_g3_i3	AT5G09930.1	86.842	38	5	0	429	542	387	424	3.2e-13	72.8
TRINITY_DN5479_c0_g1_i1	AT2G17450.1	80.612	196	25	6	413	991	1	186	2.35e-88	273
TRINITY_DN5479_c0_g1_i7	AT2G17450.1	80.612	196	25	6	413	991	1	186	3.88e-86	273
TRINITY_DN5491_c0_g1_i2	AT2G15300.1	67.192	762	221	9	356	2605	1	745	0	915
TRINITY_DN5494_c1_g1_i1	AT4G29750.1	71.957	838	201	8	106	2535	1	832	0	916
TRINITY_DN5521_c0_g1_i1	AT2G28240.1	32.542	421	149	14	1539	2399	1	420	2.72e-26	115
TRINITY_DN5521_c0_g1_i2	AT2G28240.1	32.542	421	149	14	925	1785	1	420	1.46e-26	115
TRINITY_DN5521_c0_g1_i3	AT2G28240.1	34.211	304	102	8	960	1619	1	290	9.21e-21	97.4
TRINITY_DN5521_c0_g1_i6	AT2G28240.1	32.542	421	149	14	960	1820	1	420	1.55e-26	115
TRINITY_DN5521_c0_g1_i8	AT2G28240.1	32.542	421	149	14	294	1154	1	420	6.79e-27	115
TRINITY_DN5541_c0_g1_i1	AT1G03630.1	96.526	403	13	1	123	1331	1	402	0	712
TRINITY_DN5541_c0_g1_i3	AT1G03630.1	90.465	430	13	2	123	1412	1	402	0	697
TRINITY_DN5546_c0_g1_i1	AT1G04040.1	68.726	259	73	2	255	1028	21	272	9.77e-131	377
TRINITY_DN5546_c0_g3_i3	AT1G04040.1	82.721	272	46	1	598	1413	1	271	2.73e-166	473
TRINITY_DN5558_c0_g1_i1	AT2G31810.1	92.276	479	37	0	153	1589	14	492	0	902
TRINITY_DN5558_c0_g1_i2	AT2G31810.1	86.837	509	39	1	147	1673	12	492	0	887
TRINITY_DN5558_c0_g2_i1	AT2G31810.1	92.188	64	5	0	385	576	285	348	5.01e-34	125
TRINITY_DN555_c0_g2_i1	AT1G23150.1	91.176	68	6	0	517	720	9	76	7.77e-48	130
TRINITY_DN555_c0_g2_i2	AT1G23150.1	70.149	134	13	3	517	837	9	142	2.17e-42	147
TRINITY_DN555_c0_g2_i3	AT1G23150.1	85.075	134	16	2	517	906	9	142	8.6e-67	206
TRINITY_DN555_c0_g2_i4	AT1G23150.1	85.075	134	16	2	517	906	9	142	2.88e-64	205
TRINITY_DN5573_c4_g1_i1	AT3G44670.1	66.102	59	20	0	545	721	197	255	9.58e-49	86.3
TRINITY_DN5574_c0_g2_i1	AT4G29310.1	76.238	404	96	0	134	1345	1	404	5.05e-138	406
TRINITY_DN558_c0_g1_i1	AT1G29550.1	71.094	128	35	2	374	757	28	153	8.55e-59	186
TRINITY_DN558_c0_g1_i11	AT1G29550.1	81.731	104	15	1	304	615	105	204	5.69e-53	176
TRINITY_DN558_c0_g1_i5	AT1G29550.1	80	195	33	1	119	703	16	204	9.71e-111	323
TRINITY_DN558_c0_g1_i6	AT1G29550.1	74.839	155	33	1	119	583	16	164	2.1e-83	239
TRINITY_DN558_c0_g1_i7	AT1G29550.1	84.956	113	13	1	304	642	105	213	9.47e-62	197
TRINITY_DN558_c0_g1_i8	AT1G29550.1	78.846	208	34	2	173	796	16	213	1.77e-115	333
TRINITY_DN558_c0_g1_i9	AT1G29550.1	84.956	113	13	1	304	642	105	213	1.74e-62	198
TRINITY_DN5599_c0_g1_i3	AT5G20940.1	58.427	178	22	2	2565	2101	78	226	3.2e-158	189
TRINITY_DN5599_c0_g1_i4	AT5G20940.1	66.4	125	19	1	2783	2409	17	118	8.97e-146	164
TRINITY_DN5608_c1_g1_i1	AT5G63190.1	64.706	119	41	1	247	600	1	119	7.03e-29	112
TRINITY_DN5646_c0_g1_i1	AT1G18260.1	79.903	413	76	2	124	1344	25	436	0	549
TRINITY_DN5655_c0_g3_i2	AT1G71360.2	61.873	299	88	4	817	1635	318	616	1.62e-85	268
TRINITY_DN5658_c0_g1_i1	AT5G22730.1	72.931	447	121	0	438	1778	21	467	0	603
TRINITY_DN5672_c0_g1_i2	AT3G14630.2	80.747	348	67	0	467	1510	217	564	0	602
TRINITY_DN5672_c0_g1_i3	AT3G14630.2	77.032	566	128	2	68	1765	1	564	0	898
TRINITY_DN5672_c0_g1_i4	AT3G14630.2	74.473	427	107	2	68	1348	1	425	0	647
TRINITY_DN5677_c0_g2_i1	AT1G20090.1	97.561	164	4	0	883	1374	33	196	2.09e-99	298
TRINITY_DN5677_c0_g2_i2	AT1G20090.1	97.561	164	4	0	692	1183	33	196	3.13e-100	298
TRINITY_DN5677_c0_g2_i3	AT1G20090.1	97.949	195	4	0	405	989	2	196	3.04e-126	362
TRINITY_DN5677_c2_g1_i2	AT1G52150.2	96.663	839	26	2	712	3225	1	838	0	1676
TRINITY_DN5677_c2_g1_i6	AT1G52150.2	93.359	256	15	2	67	834	585	838	2.23e-168	489
TRINITY_DN5683_c0_g1_i1	AT4G23620.2	76.842	95	22	0	661	945	39	133	3.39e-31	122
TRINITY_DN5683_c0_g1_i2	AT4G23620.2	75.258	97	24	0	525	815	37	133	8.2e-32	123
TRINITY_DN5687_c0_g1_i1	AT1G25500.2	95.597	477	21	0	257	1687	13	489	0	847
TRINITY_DN5687_c0_g1_i3	AT1G25500.2	95	260	13	0	1006	1785	230	489	0	444
TRINITY_DN5687_c0_g1_i5	AT1G25500.2	95.933	418	17	0	337	1590	72	489	0	737
TRINITY_DN5697_c0_g2_i4	AT2G46530.3	84.768	604	73	5	396	2192	31	620	0	997
TRINITY_DN5697_c0_g2_i5	AT2G46530.3	83.74	615	80	6	314	2143	21	620	0	998
TRINITY_DN5710_c1_g1_i3	AT1G71030.1	75.182	137	32	1	472	882	55	189	2.77e-65	178
TRINITY_DN5710_c1_g1_i6	AT1G71030.1	75.521	192	44	2	204	779	1	189	3.05e-86	258
TRINITY_DN5718_c0_g1_i2	AT3G05410.2	86.121	281	37	2	46	882	1	281	5.56e-165	462
TRINITY_DN5722_c0_g1_i2	AT1G29500.1	83.333	72	12	0	2	217	49	120	1.66e-38	127
TRINITY_DN5722_c0_g1_i3	AT1G29510.1	72	75	13	1	229	453	62	128	9.51e-31	110
TRINITY_DN5722_c0_g1_i4	AT1G29510.1	85.714	63	9	0	229	417	62	124	1.28e-32	115
TRINITY_DN5727_c0_g1_i4	AT4G14740.2	84.416	77	12	0	944	1174	400	476	5.17e-36	139
TRINITY_DN5727_c0_g1_i5	AT4G14740.2	88.866	476	50	2	91	1509	1	476	0	571
TRINITY_DN5742_c0_g2_i1	AT2G34510.1	87.949	390	46	1	171	1340	1	389	0	699
TRINITY_DN5742_c0_g2_i2	AT2G34510.1	90.909	352	31	1	957	2012	39	389	0	671
TRINITY_DN5742_c0_g2_i3	AT2G34510.1	90.909	352	31	1	2553	3608	39	389	0	671
TRINITY_DN5748_c0_g1_i12	AT1G76110.1	87.009	331	41	2	216	1205	10	339	0	550
TRINITY_DN5748_c0_g1_i16	AT1G76110.1	75.084	297	34	4	119	1006	61	318	2.23e-133	394
TRINITY_DN5748_c0_g1_i18	AT1G76110.1	87.857	280	32	2	119	955	61	339	7.57e-159	464
TRINITY_DN5748_c0_g1_i20	AT1G76110.1	85.209	311	43	3	216	1145	10	318	6.36e-171	498
TRINITY_DN5748_c0_g1_i23	AT1G76110.1	86.826	167	21	1	406	903	173	339	9.95e-82	258
TRINITY_DN5763_c0_g2_i1	AT2G39310.4	88.372	43	5	0	529	657	2	44	4.53e-18	82
TRINITY_DN5778_c0_g2_i1	AT1G22360.1	81.034	174	33	0	348	869	307	480	5.57e-82	275
TRINITY_DN5779_c0_g4_i1	AT5G11250.2	48.372	215	91	6	213	839	988	1188	1.54e-56	164
TRINITY_DN5779_c0_g4_i2	AT2G14080.1	42.174	230	123	4	209	880	975	1200	2.96e-56	152
TRINITY_DN579_c1_g1_i1	AT5G23860.1	100	145	0	0	107	541	1	145	8.7e-106	310
TRINITY_DN5817_c0_g3_i1	AT5G53850.5	74	50	13	0	312	163	68	117	2.96e-13	68.6
TRINITY_DN5825_c0_g1_i1	AT5G65400.2	50.746	268	87	4	1186	1890	16	271	5.17e-39	145
TRINITY_DN5825_c0_g1_i3	AT5G65400.2	62.687	268	88	3	1186	1989	16	271	7.08e-51	178
TRINITY_DN5825_c0_g1_i4	AT5G65400.2	66.667	156	52	0	1769	2236	116	271	7.9e-37	139
TRINITY_DN5827_c0_g1_i25	AT4G13170.1	61.702	47	13	1	1638	1763	161	207	9.19e-16	48.5
TRINITY_DN5856_c0_g4_i1	AT3G45860.1	75.862	87	20	1	162	419	24	110	1.12e-19	84
TRINITY_DN5856_c0_g5_i1	AT3G45860.1	59.504	121	48	1	597	956	27	147	4.02e-34	131
TRINITY_DN5882_c0_g1_i2	AT1G75060.1	80.169	237	43	3	215	919	5	239	4.48e-116	338
TRINITY_DN5886_c0_g1_i2	AT1G70080.1	68.684	380	117	2	55	1191	233	611	0	536
TRINITY_DN588_c0_g1_i1	AT1G01440.1	67.251	684	174	12	499	2457	1	665	0	771
TRINITY_DN589_c1_g1_i3	AT1G53730.2	85.062	723	104	4	162	2324	1	721	0	1101
TRINITY_DN5902_c0_g1_i1	AT2G40150.1	82.778	180	27	2	770	1309	248	423	1.12e-102	314
TRINITY_DN5902_c0_g1_i2	AT3G55990.1	87.824	501	34	5	136	1596	1	488	0	828
TRINITY_DN5902_c0_g1_i7	AT2G40150.1	85.194	412	55	4	280	1509	16	423	0	709
TRINITY_DN5925_c0_g1_i10	AT4G19420.4	75.829	211	51	0	584	1216	1	211	1.3e-120	249
TRINITY_DN5925_c0_g1_i12	AT4G19420.4	67.931	290	58	1	993	1757	144	433	2.88e-129	329
TRINITY_DN5925_c0_g1_i2	AT4G19420.4	70.901	433	91	1	584	1777	1	433	3.85e-165	481
TRINITY_DN5925_c0_g1_i3	AT4G19420.4	70.845	367	72	1	166	1161	67	433	1.4e-134	395
TRINITY_DN5925_c0_g1_i6	AT4G19420.4	66.079	227	42	1	1779	2354	207	433	4.86e-127	240
TRINITY_DN5925_c0_g1_i7	AT4G19420.4	65.319	470	91	2	584	1888	1	433	1.22e-157	463
TRINITY_DN5926_c0_g1_i2	AT5G20250.4	51.784	813	313	10	253	2646	96	844	0	867
TRINITY_DN5926_c0_g1_i3	AT5G20250.4	53.571	784	314	9	253	2559	96	844	0	882
TRINITY_DN5941_c0_g1_i1	AT4G14590.1	72.387	507	101	7	83	1537	6	495	0	718
TRINITY_DN5941_c0_g1_i2	AT4G14590.1	72.387	507	101	7	83	1537	6	495	0	718
TRINITY_DN5941_c0_g1_i3	AT4G14605.2	87.398	492	61	1	2006	3478	1	492	0	794
TRINITY_DN5941_c0_g1_i6	AT4G14590.1	72.387	507	101	7	83	1537	6	495	0	718
TRINITY_DN5941_c0_g1_i7	AT4G14605.2	87.398	492	61	1	1880	3352	1	492	0	794
TRINITY_DN5943_c0_g2_i1	AT1G79340.1	76.271	59	14	0	299	475	1	59	3.86e-35	98.6
TRINITY_DN5943_c0_g2_i2	AT1G16420.1	57.143	392	139	4	302	1426	1	380	4.25e-150	434
TRINITY_DN5943_c0_g2_i3	AT1G16420.1	51.429	280	108	3	907	1698	113	380	2.58e-86	273
TRINITY_DN5995_c0_g1_i4	AT1G21360.1	86.124	209	29	0	337	963	16	224	8.88e-130	371
TRINITY_DN6002_c0_g1_i1	AT3G44480.5	83.721	86	14	0	230	487	290	375	4.01e-51	121
TRINITY_DN6005_c0_g1_i3	AT5G04040.1	90.024	832	67	7	236	2701	1	826	0	1375
TRINITY_DN6011_c1_g1_i1	AT5G22690.2	56.604	371	153	5	1	1098	363	730	1.65e-125	384
TRINITY_DN6011_c1_g1_i2	AT5G17970.1	48.052	308	113	5	1	906	368	634	9.57e-81	265
TRINITY_DN6016_c1_g2_i1	AT1G19460.1	50.42	119	53	3	321	677	108	220	1.27e-27	110
TRINITY_DN6034_c0_g1_i1	AT2G02790.1	75.63	595	120	9	162	1889	1	589	0	677
TRINITY_DN6034_c0_g1_i2	AT2G02790.1	69.121	421	99	8	869	2077	211	618	7.99e-170	502
TRINITY_DN6035_c0_g1_i2	AT2G32880.1	53.271	321	143	6	175	1122	1	319	1.98e-103	311
TRINITY_DN6045_c0_g1_i2	AT2G17060.1	42.993	1156	571	20	134	3460	19	1133	0	826
TRINITY_DN6052_c0_g1_i11	AT1G63730.1	55.963	109	40	2	1	306	473	580	6.18e-27	102
TRINITY_DN6052_c0_g1_i5	AT5G28237.1	70.968	465	132	1	68	1453	1	465	0	531
TRINITY_DN6052_c0_g1_i9	AT5G28237.1	72.103	466	127	1	68	1456	1	466	0	544
TRINITY_DN6059_c0_g1_i1	AT1G77130.1	73.344	649	138	7	1639	3570	1	619	0	969
TRINITY_DN6059_c0_g1_i2	AT1G77130.1	73.344	649	138	7	2214	4145	1	619	0	969
TRINITY_DN6060_c1_g1_i1	AT4G21870.1	52.113	71	27	1	451	260	47	117	5.29e-19	72
TRINITY_DN606_c1_g1_i2	AT1G12280.1	77.778	36	8	0	611	718	574	609	2.37e-13	55.8
TRINITY_DN606_c1_g1_i3	AT1G12280.1	68.421	95	30	0	501	785	515	609	8.56e-21	91.3
TRINITY_DN606_c1_g1_i5	AT1G12280.1	77.778	36	8	0	739	846	574	609	3.03e-13	55.8
TRINITY_DN6070_c1_g1_i1	AT1G52342.1	63.514	74	26	1	61	282	1	73	8.14e-14	67
TRINITY_DN6070_c1_g1_i2	AT1G52342.1	63.514	74	26	1	61	282	1	73	6.72e-14	67
TRINITY_DN607_c1_g1_i2	AT3G25500.1	73.278	726	121	14	515	2599	93	776	0	703
TRINITY_DN607_c1_g1_i3	AT3G25500.1	78.996	976	132	14	515	3349	93	1026	0	1138
TRINITY_DN6082_c0_g1_i1	AT1G52870.2	85.205	365	41	3	384	1442	3	366	0	607
TRINITY_DN6082_c0_g1_i2	AT1G52870.2	92.488	213	16	0	262	900	154	366	5.85e-134	387
TRINITY_DN6085_c0_g1_i1	AT1G25230.3	87.584	298	37	0	123	1016	60	357	0	550
TRINITY_DN609_c0_g1_i1	AT2G03550.1	76.51	149	34	1	83	529	1	148	2.57e-110	243
TRINITY_DN6100_c0_g3_i1	AT3G46990.1	56.805	169	45	7	593	162	20	185	1.24e-34	134
TRINITY_DN6109_c0_g1_i1	AT4G37180.2	60.204	98	28	4	319	579	267	364	3.74e-19	75.1
TRINITY_DN6109_c0_g1_i2	AT4G37180.2	57.682	371	116	10	314	1324	1	364	2.41e-86	271
TRINITY_DN6145_c0_g3_i2	AT1G17920.2	87.124	699	76	3	645	2735	1	687	0	1241
TRINITY_DN6145_c1_g3_i2	AT4G00350.1	93.429	350	23	0	1	1050	141	490	0	665
TRINITY_DN6145_c1_g3_i4	AT4G00350.1	93.484	399	26	0	1	1197	141	539	0	763
TRINITY_DN6146_c1_g1_i1	AT1G10680.1	81.686	1234	205	6	123	3806	1	1219	0	2037
TRINITY_DN614_c0_g1_i1	AT2G18630.1	90	380	35	1	638	1768	14	393	0	611
TRINITY_DN614_c0_g1_i3	AT2G18630.1	90	380	35	1	319	1449	14	393	0	611
TRINITY_DN6166_c0_g1_i1	AT1G53250.1	63.784	370	89	7	96	1070	1	370	8.19e-124	362
TRINITY_DN6166_c0_g1_i3	AT1G53250.1	58.561	403	89	8	96	1169	1	370	1.16e-117	347
TRINITY_DN6189_c0_g1_i1	AT4G31040.1	73.409	440	98	5	125	1390	1	439	4.88e-160	464
TRINITY_DN6189_c0_g1_i2	AT4G31040.1	69	300	74	5	289	1134	1	299	4.9e-82	266
TRINITY_DN6189_c0_g1_i3	AT4G31040.1	73.409	440	98	5	289	1554	1	439	3e-159	464
TRINITY_DN6195_c0_g1_i3	AT5G47330.1	66.912	136	44	1	668	1075	164	298	3.49e-68	146
TRINITY_DN6195_c0_g1_i6	AT5G47330.1	65.188	293	101	1	123	1001	7	298	9.5e-88	268
TRINITY_DN6195_c0_g3_i1	AT5G47360.1	68.41	478	148	1	115	1539	1	478	1.86e-161	473
TRINITY_DN6195_c0_g3_i3	AT5G47360.1	68.41	478	148	1	115	1539	1	478	8.64e-161	473
TRINITY_DN6197_c0_g1_i1	AT1G48260.1	85.681	426	54	3	320	1582	1	424	0	746
TRINITY_DN6197_c0_g1_i5	AT1G48260.1	86.253	371	44	3	456	1553	56	424	0	657
TRINITY_DN61_c0_g1_i1	AT1G02110.1	59.798	791	225	14	197	2551	1	704	0	819
TRINITY_DN61_c0_g1_i2	AT1G02110.1	70.229	262	71	2	326	1111	450	704	6.95e-128	387
TRINITY_DN61_c0_g1_i3	AT1G02110.1	60.842	784	225	13	183	2528	1	704	0	780
TRINITY_DN6265_c0_g1_i1	AT3G53950.1	88.828	546	53	3	75	1688	1	546	0	1000
TRINITY_DN6265_c0_g1_i2	AT3G53950.1	88.647	414	39	3	75	1292	1	414	0	757
TRINITY_DN6269_c0_g2_i1	AT2G18730.1	79.42	345	64	3	179	1201	1	342	0	544
TRINITY_DN6269_c0_g2_i11	AT2G18730.1	92.157	51	4	0	92	244	436	486	2.41e-28	107
TRINITY_DN6269_c0_g2_i3	AT2G18730.1	78.734	395	55	1	943	2127	121	486	0	631
TRINITY_DN6269_c0_g2_i6	AT2G18730.1	81.8	489	82	3	179	1633	1	486	0	817
TRINITY_DN6269_c0_g2_i8	AT2G18730.1	77.22	518	82	4	179	1720	1	486	0	804
TRINITY_DN6273_c0_g1_i2	AT3G52360.1	87.64	89	9	1	230	496	1	87	7.99e-42	137
TRINITY_DN6273_c0_g1_i4	AT3G52360.1	87.64	89	9	1	230	496	1	87	7.31e-42	137
TRINITY_DN628_c1_g1_i1	AT1G78660.3	75	52	13	0	768	923	26	77	2.86e-18	83.6
TRINITY_DN6299_c0_g2_i1	AT3G04720.1	63.014	73	27	0	246	464	119	191	7.32e-24	97.1
TRINITY_DN6299_c0_g2_i2	AT3G04720.1	41.667	168	47	2	115	618	75	191	2.15e-34	126
TRINITY_DN629_c0_g1_i1	AT1G18620.2	73.732	986	191	19	208	3000	37	1009	0	1149
TRINITY_DN629_c0_g1_i2	AT1G74160.1	81.108	1011	155	12	1052	3982	18	1026	0	1300
TRINITY_DN629_c0_g1_i3	AT1G18620.2	73.732	986	191	19	470	3262	37	1009	0	1148
TRINITY_DN629_c0_g1_i4	AT1G74160.1	81.108	1011	155	12	560	3490	18	1026	0	1300
TRINITY_DN6326_c0_g1_i1	AT1G42430.1	91.089	404	26	3	319	1518	14	411	0	711
TRINITY_DN6326_c0_g1_i2	AT1G42430.1	99.083	109	1	0	327	653	188	296	6.97e-97	217
TRINITY_DN6326_c0_g1_i3	AT1G42430.1	94.512	328	18	0	611	1594	84	411	0	607
TRINITY_DN632_c1_g1_i1	AT2G33050.1	76.763	723	160	3	163	2328	3	718	0	976
TRINITY_DN632_c1_g4_i1	AT3G25010.2	52.339	898	327	17	248	2770	60	913	0	713
TRINITY_DN6355_c0_g1_i2	AT2G32080.1	89.503	181	14	3	781	1320	121	297	1.99e-105	319
TRINITY_DN6355_c0_g1_i3	AT2G32080.1	92.364	275	16	3	129	950	27	297	0	509
TRINITY_DN6365_c0_g1_i1	AT3G01860.1	70.476	210	50	7	272	883	21	224	2.41e-84	255
TRINITY_DN6368_c0_g1_i1	AT3G03820.1	83.544	79	9	1	535	759	1	79	1.81e-38	129
TRINITY_DN6368_c0_g3_i1	AT3G03820.1	85.714	77	10	1	99	326	21	97	1.94e-41	134
TRINITY_DN6368_c1_g1_i2	AT3G03850.1	70.37	54	16	0	125	286	39	92	1.37e-31	81.3
TRINITY_DN6381_c0_g1_i1	AT4G25080.6	58.033	305	128	0	263	1177	23	327	2.44e-62	206
TRINITY_DN6381_c0_g1_i2	AT4G25080.6	58.033	305	128	0	263	1177	23	327	5.34e-62	206
TRINITY_DN6385_c1_g1_i1	AT1G09600.1	79.036	415	58	7	666	1865	1	401	0	596
TRINITY_DN6385_c1_g2_i2	AT1G09600.1	70.625	320	56	5	3	851	397	715	4.09e-111	338
TRINITY_DN6386_c0_g1_i1	AT5G47040.1	81.142	928	136	2	113	2896	1	889	0	1212
TRINITY_DN6386_c0_g1_i2	AT5G47040.1	79.936	942	136	2	113	2938	1	889	0	1207
TRINITY_DN6386_c0_g1_i3	AT5G47040.1	80.128	941	135	2	113	2935	1	889	0	1211
TRINITY_DN6386_c0_g1_i4	AT5G47040.1	84.607	890	136	1	113	2782	1	889	0	1234
TRINITY_DN6387_c0_g2_i1	AT1G71340.1	83.92	199	29	1	81	668	1	199	8.48e-107	310
TRINITY_DN6387_c0_g2_i2	AT1G71340.1	91.209	91	8	0	162	434	31	121	4.9e-70	180
TRINITY_DN6387_c0_g2_i4	AT1G71340.1	91.209	91	8	0	162	434	31	121	1.19e-79	181
TRINITY_DN6423_c0_g1_i1	AT3G02960.1	44.512	164	83	1	457	948	36	191	1.36e-37	138
TRINITY_DN6423_c0_g1_i2	AT3G02960.1	44	125	62	1	315	689	36	152	1.67e-24	102
TRINITY_DN6423_c0_g1_i3	AT3G02960.1	44.512	164	83	1	349	840	36	191	5.19e-38	139
TRINITY_DN6423_c0_g1_i4	AT3G02960.1	44.512	164	83	1	397	888	36	191	1.04e-37	138
TRINITY_DN6423_c0_g1_i5	AT3G02960.1	44.512	164	83	1	289	780	36	191	2.02e-38	140
TRINITY_DN6442_c0_g1_i1	AT5G39210.1	69.595	148	44	1	126	566	1	148	7.55e-41	137
TRINITY_DN6442_c0_g1_i2	AT5G39210.1	71.545	123	35	0	284	652	26	148	3.31e-33	119
TRINITY_DN6449_c0_g1_i4	AT3G05280.1	72.043	93	26	0	338	616	169	261	1.32e-26	103
TRINITY_DN6449_c0_g1_i5	AT3G05280.1	77.778	45	10	0	338	472	169	213	1.15e-23	70.5
TRINITY_DN644_c0_g3_i1	AT1G72110.1	83.696	276	45	0	82	909	1	276	0	502
TRINITY_DN644_c0_g3_i2	AT1G72110.1	80.833	480	91	1	82	1518	1	480	0	822
TRINITY_DN6454_c0_g1_i1	AT2G06850.1	93.939	165	9	1	163	654	1	165	4.91e-109	327
TRINITY_DN6454_c0_g1_i3	AT2G06850.1	93.846	130	8	0	1309	1698	168	297	1.62e-84	266
TRINITY_DN6454_c0_g1_i4	AT2G06850.1	93.939	165	9	1	163	654	1	165	6.82e-109	327
TRINITY_DN6454_c0_g1_i5	AT2G06850.1	94.276	297	16	1	163	1050	1	297	0	597
TRINITY_DN6459_c0_g1_i2	AT3G12590.1	95.359	1185	55	0	167	3721	1	1185	0	2170
TRINITY_DN6463_c0_g1_i1	AT2G15890.1	85.577	208	26	1	141	764	1	204	5.42e-121	347
TRINITY_DN6463_c0_g1_i2	AT2G15890.1	68.4	250	33	2	141	890	1	204	8.35e-107	313
TRINITY_DN6469_c0_g2_i1	AT1G70370.1	87.908	612	74	0	424	2259	15	626	0	1046
TRINITY_DN6469_c0_g2_i2	AT1G70370.1	87.908	612	74	0	424	2259	15	626	0	1045
TRINITY_DN6469_c0_g2_i3	AT1G70370.1	88.216	611	72	0	257	2089	16	626	0	1046
TRINITY_DN6469_c0_g2_i4	AT1G70370.1	88.216	611	72	0	257	2089	16	626	0	1046
TRINITY_DN6480_c0_g1_i1	AT1G13790.1	67.995	728	187	9	217	2268	1	726	0	898
TRINITY_DN6500_c0_g2_i1	AT1G76070.1	75.29	259	47	6	2376	1624	22	271	6.86e-89	283
TRINITY_DN6500_c0_g2_i2	AT1G76080.1	90.132	304	29	1	175	1086	1	303	0	534
TRINITY_DN650_c0_g1_i1	AT1G19450.1	93.13	131	9	0	3	395	230	360	1.23e-53	187
TRINITY_DN650_c0_g1_i2	AT1G19450.1	96.115	489	18	1	428	1891	1	489	0	848
TRINITY_DN650_c0_g1_i3	AT1G75220.1	88.627	510	35	2	765	2294	1	487	0	754
TRINITY_DN650_c0_g1_i5	AT1G75220.1	92.623	488	35	1	765	2228	1	487	0	777
TRINITY_DN6516_c0_g1_i1	AT1G10020.1	90.043	462	43	2	351	1730	1	461	0	739
TRINITY_DN651_c0_g1_i1	AT3G20040.1	92.151	344	27	0	352	1383	39	382	0	661
TRINITY_DN651_c0_g1_i2	AT3G20040.1	89.639	415	40	1	578	1822	92	503	0	676
TRINITY_DN651_c0_g1_i4	AT3G20040.1	90.385	468	42	1	352	1755	39	503	0	782
TRINITY_DN6529_c0_g1_i1	AT4G37450.2	45.872	109	47	3	68	382	68	168	2.46e-12	67
TRINITY_DN6529_c0_g1_i2	AT4G37450.2	45.872	109	47	3	68	382	68	168	1.04e-12	67
TRINITY_DN6538_c0_g1_i1	AT3G54920.1	89.045	356	30	1	54	1121	75	421	0	617
TRINITY_DN6552_c0_g2_i1	AT1G29420.2	66.906	139	45	1	281	694	22	160	1.38e-60	191
TRINITY_DN6552_c0_g2_i2	AT1G29500.1	83.178	107	17	1	6	326	31	136	4.29e-58	177
TRINITY_DN6552_c0_g2_i3	AT1G29500.1	81.967	122	20	1	338	703	1	120	2.29e-68	208
TRINITY_DN6554_c0_g1_i2	AT2G42990.1	60.606	330	130	0	196	1185	22	351	2.82e-152	436
TRINITY_DN6561_c1_g1_i5	AT5G05440.1	96.059	203	8	0	192	800	1	203	9.71e-141	400
TRINITY_DN6561_c1_g1_i6	AT5G05440.1	96.059	203	8	0	192	800	1	203	2.08e-141	399
TRINITY_DN6561_c1_g1_i8	AT2G40330.1	83.254	209	23	2	93	683	1	209	1.72e-111	320
TRINITY_DN6566_c0_g2_i1	AT3G23930.1	80.702	228	35	4	401	1066	1	225	1.19e-60	196
TRINITY_DN6566_c0_g2_i2	AT3G23930.1	72.727	253	35	5	401	1141	1	225	4.93e-54	180
TRINITY_DN6594_c0_g1_i2	AT3G28857.1	92.771	83	6	0	373	621	11	93	2.15e-46	152
TRINITY_DN6594_c0_g1_i6	AT3G28857.1	89.61	77	8	0	350	580	17	93	2.85e-41	136
TRINITY_DN6614_c0_g1_i1	AT2G22430.1	65.116	215	45	8	2	565	101	312	4.36e-61	197
TRINITY_DN6614_c0_g1_i2	AT2G22430.1	56.024	166	43	8	657	1073	150	312	7.16e-31	121
TRINITY_DN6616_c0_g1_i1	AT2G38780.6	70.362	469	99	5	38	1339	30	493	0	528
TRINITY_DN6616_c0_g1_i2	AT2G38780.6	67.32	153	24	3	426	809	342	493	1.72e-59	198
TRINITY_DN6647_c0_g1_i1	AT1G31150.1	27.273	264	145	7	349	1014	10	268	5.24e-14	75.5
TRINITY_DN6647_c0_g1_i2	AT1G31150.1	27.273	264	145	7	349	1014	10	268	3.72e-14	75.5
TRINITY_DN6664_c0_g1_i1	AT2G44490.1	93.692	428	27	0	180	1463	1	428	0	853
TRINITY_DN6664_c0_g1_i2	AT2G44490.1	93.226	561	38	0	180	1862	1	561	0	1072
TRINITY_DN6664_c0_g1_i4	AT2G44490.1	92.593	459	34	0	575	1951	103	561	0	865
TRINITY_DN6664_c0_g1_i5	AT2G44490.1	85.714	77	11	0	190	420	282	358	2.19e-65	143
TRINITY_DN6664_c0_g1_i6	AT2G44490.1	91.832	404	33	0	112	1323	158	561	0	755
TRINITY_DN6664_c0_g1_i7	AT2G44490.1	93.369	558	37	0	303	1976	4	561	0	1066
TRINITY_DN6668_c0_g1_i1	AT3G02110.1	92.827	474	29	2	86	1492	1	474	0	900
TRINITY_DN6668_c0_g1_i2	AT3G02110.1	94.301	386	21	1	109	1263	89	474	0	752
TRINITY_DN6681_c0_g1_i1	AT5G10540.1	86.19	210	29	0	125	754	164	373	1.64e-120	363
TRINITY_DN6681_c0_g1_i2	AT5G10450.4	57.647	255	83	4	200	934	8	247	2.53e-80	257
TRINITY_DN6681_c0_g1_i3	AT5G10540.1	95.96	693	28	0	199	2277	10	702	0	1325
TRINITY_DN6681_c0_g1_i4	AT5G10540.1	85.145	276	41	0	1843	2670	98	373	3.16e-157	436
TRINITY_DN6690_c0_g1_i2	AT2G37080.1	88.368	576	57	3	308	2005	1	576	0	919
TRINITY_DN6699_c0_g1_i1	AT1G62630.1	54.93	213	90	4	317	943	612	822	7.2e-75	179
TRINITY_DN6727_c0_g1_i4	AT1G16300.1	68.712	163	45	3	1889	1401	91	247	4.04e-92	209
TRINITY_DN6730_c0_g1_i1	AT2G33290.4	40.458	131	45	7	887	522	12	118	3.96e-11	63.5
TRINITY_DN6730_c0_g1_i3	AT2G33290.4	38.926	149	59	7	537	109	28	150	1.12e-16	75.1
TRINITY_DN6741_c0_g1_i1	AT2G03980.3	74.932	367	91	1	328	1428	1	366	0	550
TRINITY_DN6741_c0_g1_i2	AT2G03980.3	74.932	367	91	1	625	1725	1	366	0	551
TRINITY_DN6741_c0_g1_i3	AT2G03980.3	74.932	367	91	1	1529	2629	1	366	0	551
TRINITY_DN6741_c0_g1_i5	AT2G03980.3	74.932	367	91	1	361	1461	1	366	0	551
TRINITY_DN6741_c0_g1_i8	AT2G03980.3	74.932	367	91	1	223	1323	1	366	0	551
TRINITY_DN6741_c0_g2_i4	AT1G61960.1	77.176	425	90	5	4	1269	36	456	0	620
TRINITY_DN6741_c0_g3_i1	AT2G03310.1	62.658	158	46	3	171	629	17	166	6.08e-41	144
TRINITY_DN6748_c0_g1_i3	AT1G73040.1	88.571	175	20	0	255	779	2	176	1.83e-112	323
TRINITY_DN6789_c0_g1_i1	AT2G20825.1	72.845	232	56	2	250	942	2	227	7.25e-121	356
TRINITY_DN6789_c0_g1_i10	AT2G20825.1	72.845	232	56	2	250	942	2	227	9.3e-119	356
TRINITY_DN6789_c0_g1_i3	AT2G20825.1	72.845	232	56	2	250	942	2	227	1.85e-120	356
TRINITY_DN6794_c0_g1_i2	AT3G46680.1	72.671	322	86	1	133	1092	10	331	6.04e-166	471
TRINITY_DN679_c1_g1_i1	AT2G41560.1	84.421	1027	157	1	303	3374	1	1027	0	1755
TRINITY_DN679_c1_g3_i1	AT2G41560.1	92.345	1032	75	2	121	3207	1	1031	0	1843
TRINITY_DN6824_c0_g1_i3	AT5G40380.1	66.462	653	209	6	215	2155	1	649	0	565
TRINITY_DN6826_c0_g1_i2	AT4G09510.1	96.014	552	20	2	736	2388	7	557	0	1102
TRINITY_DN6826_c0_g1_i3	AT4G09510.1	96.014	552	20	2	415	2067	7	557	0	1101
TRINITY_DN6908_c0_g1_i2	AT1G67590.1	83.68	337	39	7	325	1323	4	328	4.31e-132	390
TRINITY_DN6909_c0_g1_i4	AT1G27150.1	85.288	469	68	1	199	1602	1	469	0	816
TRINITY_DN6921_c0_g1_i1	AT1G29660.1	84.658	365	56	0	183	1277	1	365	0	593
TRINITY_DN6921_c0_g1_i2	AT1G29660.1	81.731	208	38	0	183	806	1	208	2.23e-110	337
TRINITY_DN6921_c0_g1_i4	AT1G29660.1	81.443	97	18	0	218	508	83	179	9.03e-53	171
TRINITY_DN6921_c0_g1_i5	AT1G29660.1	80.769	130	25	0	183	572	1	130	1.47e-88	197
TRINITY_DN6926_c1_g1_i1	AT1G52290.1	69.121	421	115	5	230	1447	43	463	0	570
TRINITY_DN692_c0_g1_i11	AT3G61670.1	71.692	325	81	4	2866	3810	415	738	2.33e-163	372
TRINITY_DN692_c0_g1_i17	AT3G61670.1	71.692	325	81	4	2827	3771	415	738	2.3e-163	372
TRINITY_DN692_c0_g1_i18	AT3G61670.1	72.222	378	94	4	3122	4225	415	791	1.13e-169	417
TRINITY_DN692_c0_g1_i9	AT3G61670.1	71.692	325	81	4	2833	3777	415	738	2.31e-163	372
TRINITY_DN6952_c1_g1_i1	AT3G49050.1	51.452	482	187	6	502	1821	1	477	6.26e-163	476
TRINITY_DN6952_c1_g1_i2	AT5G37710.1	69.681	188	55	1	87	650	255	440	8.7e-68	216
TRINITY_DN6952_c1_g1_i3	AT5G37710.1	63.725	102	35	1	121	426	341	440	3.8e-25	100
TRINITY_DN6952_c1_g1_i4	AT5G37710.1	69.565	207	61	1	505	1125	236	440	8.63e-75	240
TRINITY_DN6952_c1_g1_i5	AT5G37710.1	66.423	137	44	1	146	556	306	440	3.08e-41	145
TRINITY_DN6952_c1_g1_i6	AT5G37710.1	69.378	209	62	1	572	1198	234	440	1.76e-75	243
TRINITY_DN6963_c1_g2_i1	AT3G19553.1	88.27	503	36	3	304	1812	1	480	0	813
TRINITY_DN6963_c1_g2_i2	AT3G19553.1	92.116	482	36	2	304	1749	1	480	0	823
TRINITY_DN6984_c0_g4_i1	AT4G09490.1	43.333	90	48	1	184	444	75	164	1.6e-13	62.4
TRINITY_DN6988_c0_g1_i1	AT4G33120.1	70.956	272	79	0	94	909	1	272	1.07e-121	333
TRINITY_DN6988_c0_g1_i3	AT4G33120.1	73.315	356	95	0	94	1161	1	356	2.76e-162	461
TRINITY_DN6997_c0_g1_i1	AT4G03415.2	91.667	144	12	0	304	735	1	144	1.01e-76	239
TRINITY_DN699_c0_g1_i1	AT1G29510.1	79.07	129	23	2	310	687	15	142	1.56e-66	203
TRINITY_DN699_c0_g1_i3	AT1G29510.1	79.839	124	21	2	310	672	15	137	2.64e-64	196
TRINITY_DN699_c0_g1_i4	AT1G29510.1	78.295	129	24	2	310	687	15	142	4.7e-65	201
TRINITY_DN699_c0_g1_i5	AT1G29510.1	76.423	123	24	2	310	663	15	137	1.46e-58	181
TRINITY_DN699_c0_g3_i1	AT1G29420.2	48.252	143	60	3	3	389	9	151	1.15e-33	115
TRINITY_DN7020_c0_g3_i2	AT1G64255.1	60.862	580	218	5	889	2613	139	714	0	716
TRINITY_DN7033_c0_g1_i1	AT3G27690.2	96.629	267	9	0	185	985	33	299	9.03e-178	496
TRINITY_DN7033_c0_g1_i2	AT5G54270.1	83.613	238	39	0	160	873	1	238	1.38e-106	310
TRINITY_DN7033_c0_g1_i3	AT2G05100.2	97.436	156	4	0	183	650	1	156	4.28e-110	318
TRINITY_DN7033_c0_g1_i4	AT2G05070.1	100	217	0	0	510	1160	50	266	2.4e-140	405
TRINITY_DN7033_c0_g1_i5	AT2G05070.1	97.696	217	5	0	681	1331	50	266	2.78e-138	399
TRINITY_DN7033_c0_g1_i6	AT2G05070.1	70.428	257	64	6	240	983	13	266	4.48e-116	340
TRINITY_DN7033_c0_g1_i7	AT2G05070.1	97.368	266	7	0	183	980	1	266	3.72e-176	493
TRINITY_DN7050_c0_g2_i2	AT1G12210.1	80.124	161	32	0	1	483	153	313	2.98e-77	246
TRINITY_DN7065_c0_g1_i4	AT2G42040.1	67.616	281	73	6	280	1107	1	268	1.65e-65	211
TRINITY_DN7069_c0_g5_i1	AT5G07660.1	74	50	13	0	702	851	8	57	6.83e-18	83.6
TRINITY_DN7081_c0_g1_i13	AT1G29720.1	65.753	73	24	1	159	374	374	446	1.9e-24	96.7
TRINITY_DN7081_c0_g1_i3	AT1G29720.1	59.14	93	35	2	378	653	356	446	3.5e-27	100
TRINITY_DN7091_c0_g2_i1	AT1G14710.1	66.376	229	21	4	1215	532	330	503	3.12e-88	281
TRINITY_DN7108_c0_g1_i1	AT4G37800.1	80	65	13	0	653	847	99	163	2.6e-50	96.7
TRINITY_DN7108_c0_g1_i2	AT4G37800.1	76	100	24	0	453	752	64	163	2.41e-54	145
TRINITY_DN7108_c0_g1_i3	AT4G37800.1	74.026	231	60	0	453	1145	64	294	5.64e-94	277
TRINITY_DN7108_c0_g1_i4	AT4G37800.1	74.744	293	74	0	187	1065	2	294	3.95e-121	357
TRINITY_DN7108_c0_g1_i6	AT4G37800.1	76.543	162	38	0	187	672	2	163	1.2e-68	225
TRINITY_DN7112_c3_g1_i1	AT3G09035.1	72.864	199	53	1	424	1017	136	334	2.19e-71	228
TRINITY_DN7112_c3_g1_i2	AT3G09190.1	66.102	354	106	5	186	1232	1	345	2.55e-126	371
TRINITY_DN7130_c2_g1_i1	AT3G01500.2	92.593	27	2	0	2	82	175	201	2.65e-14	57
TRINITY_DN7130_c2_g2_i1	AT5G14740.1	56.627	83	3	1	2	250	165	214	4.76e-20	85.9
TRINITY_DN7159_c0_g1_i2	AT4G12980.1	89.535	86	9	0	106	363	219	304	8.4e-52	167
TRINITY_DN7159_c0_g1_i3	AT4G12980.1	88.286	350	37	3	359	1399	33	381	0	610
TRINITY_DN7159_c0_g1_i4	AT4G12980.1	84.672	274	38	3	359	1171	33	305	1.7e-156	459
TRINITY_DN7164_c0_g2_i1	AT4G12440.2	88.587	184	20	1	164	715	1	183	7.05e-113	323
TRINITY_DN7164_c0_g2_i2	AT4G12440.2	90.909	66	5	1	164	361	1	65	3.01e-33	118
TRINITY_DN7164_c0_g2_i3	AT4G12440.2	90.816	98	8	1	164	457	1	97	2.03e-83	175
TRINITY_DN7164_c0_g2_i4	AT4G12440.2	90.909	66	5	1	164	361	1	65	6.23e-33	118
TRINITY_DN7166_c0_g1_i1	AT3G56940.1	92.629	407	28	2	38	1255	5	410	0	743
TRINITY_DN7167_c0_g1_i1	AT1G52190.1	91.283	608	53	0	306	2129	1	608	0	1159
TRINITY_DN7167_c0_g1_i2	AT1G52190.1	92.138	318	25	0	1445	2398	291	608	0	613
TRINITY_DN7175_c0_g1_i1	AT3G25180.1	83.669	496	80	1	130	1614	21	516	0	842
TRINITY_DN7186_c0_g1_i4	AT5G19210.2	85.535	477	61	4	102	1520	1	473	0	809
TRINITY_DN7187_c0_g2_i2	AT1G64680.1	87.192	203	22	3	271	870	1	202	7.87e-121	346
TRINITY_DN7187_c0_g2_i3	AT1G64680.1	86.508	252	30	3	150	896	1	251	1.71e-147	434
TRINITY_DN7187_c0_g2_i4	AT1G64680.1	86.508	252	30	3	150	896	1	251	1.8e-150	434
TRINITY_DN7188_c0_g1_i2	AT4G34030.1	75.304	575	142	0	203	1927	14	588	0	668
TRINITY_DN7208_c0_g1_i1	AT2G36960.3	78.301	765	113	8	254	2452	2	745	0	1080
TRINITY_DN7208_c0_g1_i2	AT2G28605.1	75.845	207	44	3	753	1364	29	232	5.61e-101	305
TRINITY_DN7208_c0_g1_i7	AT2G36960.3	78.301	765	113	8	254	2452	2	745	0	1080
TRINITY_DN724_c0_g1_i11	AT5G26570.1	76.471	34	8	0	539	640	100	133	6.18e-18	65.5
TRINITY_DN724_c0_g1_i5	AT5G26570.1	76.471	34	8	0	527	628	100	133	4.58e-18	65.5
TRINITY_DN724_c0_g1_i6	AT5G26570.1	76.471	34	8	0	527	628	100	133	6.08e-18	65.5
TRINITY_DN7253_c0_g1_i1	AT3G11280.2	86.42	243	28	1	180	893	1	243	2.12e-146	416
TRINITY_DN7253_c0_g1_i2	AT3G11280.2	86.42	243	28	1	390	1103	1	243	6.3e-145	415
TRINITY_DN7253_c0_g1_i3	AT3G11280.2	84.444	135	16	1	180	569	1	135	6.25e-76	238
TRINITY_DN7253_c1_g1_i1	AT5G23370.1	81.818	220	40	0	165	824	1	220	2.08e-127	363
TRINITY_DN7290_c0_g1_i1	AT5G07200.1	85.64	383	53	2	128	1276	1	381	0	696
TRINITY_DN7291_c0_g1_i1	AT3G15450.1	90.8	250	22	1	143	892	1	249	3.08e-172	479
TRINITY_DN7291_c0_g1_i2	AT3G15450.1	80.496	282	22	2	143	988	1	249	7.47e-166	464
TRINITY_DN7298_c0_g1_i1	AT4G28080.1	73.51	1661	401	7	1168	6129	192	1820	0	1909
TRINITY_DN7298_c0_g1_i2	AT4G28080.1	74.542	1638	401	6	1168	6060	192	1820	0	1922
TRINITY_DN7298_c0_g1_i3	AT4G28080.1	72.635	1681	401	7	1168	6189	192	1820	0	1894
TRINITY_DN7304_c0_g1_i4	AT1G05320.8	65.131	651	151	11	484	2235	150	791	0	582
TRINITY_DN730_c0_g2_i3	AT3G27580.1	81.982	555	64	9	887	2464	32	579	0	842
TRINITY_DN730_c0_g2_i4	AT3G27580.1	82.785	517	58	9	887	2365	32	541	0	792
TRINITY_DN7314_c3_g1_i1	AT1G23390.1	74.005	377	87	6	331	1446	18	388	0	551
TRINITY_DN7331_c0_g1_i2	AT5G58350.1	72.902	572	148	3	2719	4416	1	571	0	676
TRINITY_DN7331_c0_g1_i4	AT5G58350.1	72.902	572	148	3	2296	3993	1	571	0	676
TRINITY_DN7372_c0_g2_i3	AT1G12244.1	82.231	242	42	1	74	799	13	253	1.41e-122	354
TRINITY_DN738_c1_g1_i1	AT1G68190.2	65.432	405	111	7	110	1321	10	386	1.98e-143	417
TRINITY_DN7390_c0_g1_i5	AT1G20840.1	91.542	733	60	1	365	2557	1	733	0	1214
TRINITY_DN7390_c0_g1_i6	AT1G20840.1	91.542	733	60	1	398	2590	1	733	0	1214
TRINITY_DN7392_c0_g1_i1	AT1G01540.2	95.385	325	9	3	400	1368	1	321	0	587
TRINITY_DN7392_c0_g1_i2	AT4G01330.2	92.812	473	31	2	358	1767	6	478	0	862
TRINITY_DN7392_c0_g1_i3	AT4G01330.2	94.966	437	20	1	358	1662	6	442	0	818
TRINITY_DN7392_c0_g1_i5	AT1G01540.2	95.178	477	14	4	400	1815	1	473	0	882
TRINITY_DN7392_c0_g1_i6	AT4G01330.2	97.368	114	3	0	385	726	329	442	1.64e-117	235
TRINITY_DN7392_c0_g1_i7	AT4G01330.2	100	92	0	0	350	625	196	287	2.02e-60	196
TRINITY_DN7404_c0_g1_i1	AT5G18670.1	89.603	529	52	2	345	1922	1	529	0	898
TRINITY_DN7404_c0_g1_i3	AT5G18670.1	84.696	477	40	2	837	2261	84	529	0	773
TRINITY_DN7404_c0_g1_i4	AT5G18670.1	90.583	446	40	1	837	2168	84	529	0	758
TRINITY_DN741_c0_g1_i1	AT1G56220.3	66.234	77	25	1	154	381	27	103	4.1e-27	80.9
TRINITY_DN741_c0_g1_i3	AT1G56220.3	66.234	77	25	1	154	381	27	103	3.52e-18	81.3
TRINITY_DN741_c0_g1_i4	AT1G56220.3	62.857	140	44	4	154	549	27	166	5.22e-33	118
TRINITY_DN7423_c0_g1_i1	AT2G42490.1	91.797	512	32	4	356	1879	1	506	0	972
TRINITY_DN7423_c0_g1_i2	AT2G42490.1	92.72	783	47	4	356	2692	1	777	0	1505
TRINITY_DN7423_c0_g1_i3	AT2G42490.1	94.444	72	4	0	116	331	706	777	3.98e-44	154
TRINITY_DN7454_c0_g1_i1	AT3G13000.2	85.641	585	80	3	170	1918	1	583	0	933
TRINITY_DN7491_c0_g1_i3	AT4G13820.1	62.5	192	53	2	40	561	2	192	4.05e-71	228
TRINITY_DN7491_c0_g1_i4	AT4G13820.1	64.249	193	50	2	40	564	2	193	8.41e-73	232
TRINITY_DN750_c0_g1_i1	AT2G31730.1	74.839	155	35	2	278	733	1	154	1.03e-75	230
TRINITY_DN750_c0_g1_i2	AT2G31730.1	80.952	84	16	0	278	529	1	84	1.89e-56	139
TRINITY_DN750_c0_g1_i7	AT2G31725.1	90.541	148	14	0	1165	1608	1	148	8.11e-92	279
TRINITY_DN7547_c0_g2_i1	AT3G47800.1	89.722	360	36	1	145	1224	1	359	0	639
TRINITY_DN7557_c0_g1_i1	AT1G49010.1	80	280	40	6	107	925	1	271	1.17e-100	303
TRINITY_DN7557_c0_g1_i3	AT1G49010.1	74	150	28	4	107	538	1	145	4.42e-52	178
TRINITY_DN7591_c0_g1_i1	AT3G47470.1	93.227	251	17	0	440	1192	1	251	2.11e-174	489
TRINITY_DN7591_c0_g1_i3	AT3G47470.1	77.714	175	9	1	842	1366	66	210	1.52e-92	268
TRINITY_DN7599_c0_g2_i2	AT1G08390.1	83.333	138	22	1	670	1080	1	138	6.12e-76	232
TRINITY_DN7601_c0_g2_i1	AT1G22370.2	80.233	172	34	0	286	801	1	172	3.01e-89	294
TRINITY_DN7601_c0_g2_i2	AT1G22370.2	80.233	172	34	0	286	801	1	172	1.54e-90	295
TRINITY_DN7623_c0_g1_i1	AT1G55260.1	68.539	178	48	4	130	648	40	214	2.29e-59	189
TRINITY_DN765_c0_g1_i5	AT5G21222.3	85.357	840	99	5	267	2753	1	827	0	1441
TRINITY_DN765_c0_g1_i6	AT5G21222.3	85.357	840	99	5	173	2659	1	827	0	1441
TRINITY_DN765_c0_g1_i8	AT5G21222.3	85.969	784	86	5	253	2571	57	827	0	1373
TRINITY_DN7670_c0_g1_i2	AT1G17640.2	83.025	324	48	2	221	1174	1	323	3.59e-154	444
TRINITY_DN7685_c0_g1_i1	AT4G15990.1	72.059	136	38	0	95	502	1	136	4.2e-68	207
TRINITY_DN7685_c0_g1_i2	AT4G15990.1	48.872	133	26	2	64	336	1	133	1.45e-32	114
TRINITY_DN7689_c0_g1_i1	AT5G44680.1	77.159	359	77	3	314	1390	1	354	6.22e-134	395
TRINITY_DN7715_c2_g4_i1	AT4G19170.1	59.208	581	236	1	143	1885	17	596	3.85e-135	410
TRINITY_DN7727_c0_g1_i1	AT2G42160.1	80.651	522	63	3	191	1741	1	489	0	781
TRINITY_DN7727_c0_g1_i2	AT2G42160.1	85.569	492	63	2	191	1651	1	489	0	796
TRINITY_DN7735_c0_g1_i1	AT3G52155.3	76.033	242	29	2	98	805	1	219	6.65e-105	313
TRINITY_DN7735_c0_g1_i2	AT3G52155.3	84.018	219	29	1	98	736	1	219	6.54e-111	328
TRINITY_DN7744_c0_g1_i1	AT5G20110.1	82.547	212	28	4	135	752	2	210	7.89e-105	308
TRINITY_DN7759_c0_g1_i2	AT5G02950.1	55.25	581	204	10	178	1830	8	562	5.06e-174	513
TRINITY_DN7825_c0_g1_i1	AT1G09010.1	88.783	945	104	1	128	2956	1	945	0	1742
TRINITY_DN7825_c0_g1_i2	AT1G09010.1	88.394	629	73	0	128	2014	1	629	0	1163
TRINITY_DN7853_c0_g1_i2	AT4G03140.1	79.775	356	45	3	121	1185	15	344	9.89e-179	504
TRINITY_DN7853_c0_g1_i5	AT4G03140.1	78.947	171	30	2	121	615	15	185	4.93e-69	215
TRINITY_DN7853_c0_g1_i6	AT4G03140.1	87.576	330	35	2	121	1092	15	344	0	528
TRINITY_DN7869_c0_g3_i1	AT4G05060.1	86.851	289	31	3	227	1075	1	288	1.73e-154	442
TRINITY_DN7892_c0_g1_i2	AT3G05625.1	86.486	259	34	1	123	899	1	258	9.81e-170	473
TRINITY_DN7903_c0_g1_i3	AT3G23410.1	84.07	747	117	1	124	2358	1	747	0	1221
TRINITY_DN7907_c0_g2_i1	AT1G31930.1	86.572	849	92	7	315	2816	3	844	0	1385
TRINITY_DN7907_c0_g2_i2	AT1G31930.1	86.572	849	92	7	278	2779	3	844	0	1385
TRINITY_DN7907_c0_g2_i3	AT1G31930.1	86.572	849	92	7	273	2774	3	844	0	1385
TRINITY_DN7926_c0_g1_i1	AT1G79840.2	92.41	751	53	4	133	2385	31	777	0	1310
TRINITY_DN7934_c1_g2_i1	AT1G20550.1	66.977	215	40	3	197	748	1	215	2.26e-77	245
TRINITY_DN7938_c0_g1_i1	AT2G18280.1	89.62	395	34	2	443	1606	1	395	0	642
TRINITY_DN7938_c0_g1_i2	AT2G18280.1	79.365	252	38	6	952	1674	147	395	3.99e-127	380
TRINITY_DN7946_c0_g1_i11	AT1G33540.1	76.825	315	73	0	841	1785	151	465	0	511
TRINITY_DN7946_c0_g1_i12	AT1G33540.1	76.159	302	72	0	959	1864	164	465	0	484
TRINITY_DN7946_c0_g1_i21	AT1G33540.1	70.787	178	52	0	476	1009	147	324	1.19e-99	267
TRINITY_DN7946_c0_g1_i23	AT1G33540.1	76.159	302	72	0	857	1762	164	465	0	484
TRINITY_DN7946_c0_g1_i24	AT1G33540.1	76.825	315	73	0	739	1683	151	465	0	511
TRINITY_DN7946_c0_g1_i4	AT1G33540.1	75.893	224	54	0	998	1669	242	465	0	365
TRINITY_DN795_c0_g3_i2	AT3G13020.1	54.114	316	107	5	881	1720	1	314	9.42e-96	304
TRINITY_DN7962_c0_g1_i4	AT2G24720.1	92.617	149	11	0	219	665	48	196	2.33e-92	289
TRINITY_DN7962_c0_g1_i8	AT2G24720.1	79.955	883	175	1	1341	3989	20	900	0	1407
TRINITY_DN7971_c0_g1_i1	AT1G60550.1	72.189	338	94	0	165	1178	1	338	6.67e-107	320
TRINITY_DN7971_c0_g1_i2	AT1G60550.1	77.519	129	29	0	878	1264	210	338	3.19e-82	186
TRINITY_DN8019_c0_g1_i1	AT5G39530.1	73.707	232	61	0	146	841	9	240	1.71e-97	288
TRINITY_DN8019_c0_g1_i2	AT5G39530.1	78.571	98	21	0	280	573	143	240	5.45e-38	133
TRINITY_DN8026_c0_g1_i1	AT1G45130.1	91.632	717	59	1	131	2278	4	720	0	1384
TRINITY_DN8072_c0_g2_i1	AT2G02950.1	74.939	407	76	10	175	1341	39	437	6.47e-175	498
TRINITY_DN810_c0_g1_i1	AT1G68560.1	92.721	893	62	2	233	2911	25	914	0	1737
TRINITY_DN810_c0_g1_i2	AT1G68560.1	83.951	567	80	3	233	1924	25	583	0	991
TRINITY_DN8133_c0_g1_i1	AT5G64920.1	61.688	308	104	5	197	1099	15	315	6.6e-69	224
TRINITY_DN8133_c0_g1_i2	AT5G64920.1	61.688	308	104	5	197	1099	15	315	2.16e-68	224
TRINITY_DN8133_c0_g1_i3	AT5G64920.1	61.688	308	104	5	168	1070	15	315	5.02e-69	226
TRINITY_DN8142_c0_g1_i1	AT4G10330.1	89.147	129	13	1	135	521	1	128	1.04e-32	115
TRINITY_DN8145_c0_g1_i1	AT3G03870.2	70	230	49	5	479	1114	1	228	5.01e-72	234
TRINITY_DN8145_c0_g1_i3	AT3G03870.2	72.659	267	52	6	479	1225	1	264	2.06e-99	299
TRINITY_DN8173_c2_g1_i3	AT1G33780.1	86.89	328	29	4	200	1147	1	326	2.56e-177	498
TRINITY_DN817_c0_g2_i1	AT2G23100.1	48.677	189	83	5	1035	1562	460	647	1.5e-94	163
TRINITY_DN817_c0_g2_i4	AT3G24255.7	35.743	498	277	7	3912	5393	8	466	1.18e-90	315
TRINITY_DN817_c0_g2_i7	AT1G50190.1	47.619	84	42	2	257	505	7	89	6.05e-16	78.6
TRINITY_DN8201_c0_g1_i1	AT5G56550.1	62.5	88	33	0	688	951	86	173	4.41e-22	92.4
TRINITY_DN8201_c0_g1_i2	AT5G56550.1	57.778	180	65	6	327	857	1	172	2.03e-32	120
TRINITY_DN8248_c0_g1_i2	AT5G20260.2	84.746	413	60	2	334	1566	46	457	0	729
TRINITY_DN8248_c0_g1_i4	AT5G20260.2	90.047	211	21	0	455	1087	247	457	6.68e-142	412
TRINITY_DN8258_c0_g2_i2	AT2G14520.1	93.882	425	23	2	399	1673	1	422	0	767
TRINITY_DN8263_c0_g1_i1	AT4G14520.11	65.174	201	62	4	342	920	1	201	6.1e-72	223
TRINITY_DN8263_c0_g1_i3	AT4G14520.11	65.174	201	62	4	71	649	1	201	3.56e-73	223
TRINITY_DN8266_c0_g1_i2	AT3G48470.1	82.546	1037	143	9	82	3105	1	1028	0	1605
TRINITY_DN8307_c0_g1_i1	AT1G74458.1	61.702	94	34	2	250	528	1	93	1.57e-20	82.8
TRINITY_DN8321_c0_g1_i1	AT3G01500.2	100	40	0	0	3	122	309	348	1.88e-20	84
TRINITY_DN8337_c0_g1_i2	AT1G21590.1	85.157	667	93	2	495	2480	92	757	0	1101
TRINITY_DN8337_c0_g1_i3	AT1G21590.1	84.848	759	107	4	317	2575	1	757	0	1224
TRINITY_DN8373_c0_g2_i1	AT1G19460.1	50.42	119	53	3	477	121	108	220	5.26e-28	110
TRINITY_DN8375_c0_g1_i1	AT4G37925.1	73.148	216	55	2	217	858	1	215	2.14e-88	265
TRINITY_DN8375_c0_g1_i2	AT4G37925.1	72.368	76	17	1	642	857	140	215	9.73e-25	100
TRINITY_DN8385_c0_g1_i1	AT5G63800.1	76.25	720	168	3	291	2444	1	719	0	966
TRINITY_DN838_c0_g1_i1	AT3G51950.4	87.684	544	45	9	537	2111	1	541	0	873
TRINITY_DN838_c0_g1_i2	AT3G51950.4	87.684	544	45	9	649	2223	1	541	0	873
TRINITY_DN838_c0_g1_i3	AT3G51950.4	92.395	263	16	1	1535	2311	279	541	0	450
TRINITY_DN838_c0_g1_i4	AT3G51950.4	87.429	525	44	9	649	2166	1	522	0	837
TRINITY_DN838_c0_g1_i5	AT3G51950.4	91	200	14	1	95	682	342	541	9.67e-105	318
TRINITY_DN838_c0_g1_i6	AT3G51950.4	87.429	525	44	9	649	2166	1	522	0	837
TRINITY_DN838_c0_g1_i7	AT3G51950.4	87.684	544	45	9	649	2223	1	541	0	873
TRINITY_DN839_c2_g3_i1	AT1G66910.1	67.5	280	89	1	208	1047	316	593	3.18e-119	358
TRINITY_DN8405_c0_g2_i1	AT1G44800.1	32.174	345	218	6	644	1642	10	350	1.49e-54	191
TRINITY_DN8418_c0_g1_i1	AT4G03090.1	64.776	917	251	9	286	2829	1	914	0	1112
TRINITY_DN8420_c0_g1_i7	AT5G08470.1	90.32	1126	101	2	110	3487	14	1131	0	1850
TRINITY_DN8444_c0_g3_i3	AT2G33060.1	75.538	372	91	0	8	1123	71	442	6.99e-167	486
TRINITY_DN8444_c0_g4_i2	AT2G33050.1	80.392	102	20	0	229	534	21	122	2.33e-49	169
TRINITY_DN8464_c0_g1_i1	AT3G18050.1	78.603	229	31	2	87	737	1	223	6.68e-116	350
TRINITY_DN8464_c0_g1_i2	AT3G18050.1	82.875	327	38	2	87	1031	1	321	0	536
TRINITY_DN8467_c0_g5_i1	AT2G36350.1	75.633	948	132	14	272	2833	8	950	0	1251
TRINITY_DN8486_c0_g1_i1	AT5G49830.2	80.085	708	139	1	431	2554	110	815	0	858
TRINITY_DN8486_c0_g1_i2	AT5G49830.2	80.085	708	139	1	431	2554	110	815	0	858
TRINITY_DN8490_c0_g1_i1	AT5G25830.1	74.631	339	69	7	184	1179	1	329	5.22e-138	401
TRINITY_DN849_c0_g1_i1	AT3G23730.1	93.243	74	5	0	114	335	18	91	3.48e-43	142
TRINITY_DN849_c0_g2_i1	AT3G23730.1	95.694	209	8	1	1	627	85	292	1.55e-152	426
TRINITY_DN849_c1_g1_i1	AT3G23730.1	62.782	266	92	1	487	1263	22	287	2.77e-125	366
TRINITY_DN849_c1_g1_i2	AT3G23730.1	56.61	295	92	2	487	1350	22	287	3.37e-118	349
TRINITY_DN8500_c0_g3_i1	AT4G02130.3	87.5	360	31	4	479	1555	1	347	0	637
TRINITY_DN8500_c0_g3_i2	AT4G02130.3	87.5	360	31	4	479	1555	1	347	0	638
TRINITY_DN8516_c0_g2_i1	AT5G66900.2	61.538	182	70	0	370	915	51	232	1.67e-25	106
TRINITY_DN8519_c0_g1_i1	AT5G02180.2	88.566	551	57	3	184	1824	1	549	0	828
TRINITY_DN8519_c0_g1_i4	AT5G02180.2	84.722	576	57	4	184	1899	1	549	0	813
TRINITY_DN8519_c0_g1_i5	AT5G02180.2	90.254	236	23	0	123	830	314	549	4.53e-144	417
TRINITY_DN851_c0_g2_i1	AT2G25420.4	75.412	667	152	5	613	2601	90	748	0	1010
TRINITY_DN851_c0_g2_i2	AT2G25420.4	75.926	756	170	5	333	2588	1	748	0	1154
TRINITY_DN8523_c1_g1_i1	AT3G24420.1	90.511	274	26	0	231	1052	1	274	0	509
TRINITY_DN8523_c1_g1_i2	AT3G24420.1	88.966	145	16	0	1027	1461	130	274	1.02e-84	265
TRINITY_DN853_c0_g1_i1	AT1G76890.2	83.002	553	78	6	247	1902	39	576	0	777
TRINITY_DN8546_c0_g1_i1	AT5G28960.1	65.25	541	168	5	607	2193	1	533	0	584
TRINITY_DN8549_c0_g1_i1	AT5G26670.1	48.468	359	182	2	229	1305	55	410	1.09e-128	389
TRINITY_DN8549_c0_g1_i2	AT1G09550.1	51.957	281	132	2	229	1071	44	321	6.02e-108	325
TRINITY_DN8549_c0_g1_i4	AT5G26670.1	49.387	326	163	1	229	1206	55	378	8.46e-118	362
TRINITY_DN8567_c0_g1_i1	AT2G25900.2	64.545	330	59	9	13	870	1	316	2.14e-114	335
TRINITY_DN8567_c0_g1_i2	AT2G25900.2	64.545	330	59	9	13	870	1	316	6.61e-112	335
TRINITY_DN8571_c0_g1_i4	AT1G74440.2	85.641	195	28	0	520	1104	1	195	1.87e-118	342
TRINITY_DN857_c0_g4_i1	AT1G34300.1	46.547	333	134	10	4	936	253	563	2.36e-72	238
TRINITY_DN8583_c0_g4_i1	AT5G10010.1	64.286	98	33	1	264	551	152	249	1.83e-22	97.8
TRINITY_DN858_c0_g1_i1	AT4G00560.4	63.636	55	19	1	237	401	69	122	9.41e-13	65.5
TRINITY_DN858_c0_g1_i4	AT4G00560.4	71.739	46	12	1	417	554	78	122	4.14e-16	65.5
TRINITY_DN858_c0_g1_i6	AT4G00560.4	71.739	46	12	1	826	963	78	122	3.09e-16	65.5
TRINITY_DN85_c0_g2_i1	AT3G23890.1	49.669	151	56	4	2945	3343	757	905	1.55e-62	144
TRINITY_DN85_c0_g2_i2	AT3G23890.1	49.669	151	56	4	2945	3343	757	905	3.6e-63	144
TRINITY_DN8605_c0_g1_i1	AT3G15850.1	70.103	97	29	0	710	1000	270	366	2.17e-43	155
TRINITY_DN8605_c0_g1_i3	AT3G15870.1	49.412	170	82	2	209	712	1	168	1.38e-37	139
TRINITY_DN8635_c0_g1_i1	AT2G17430.1	69.925	532	134	7	568	2124	21	539	0	568
TRINITY_DN8639_c0_g1_i2	AT5G28770.2	65.916	311	93	5	131	1027	1	310	1.78e-104	312
TRINITY_DN8639_c0_g1_i3	AT5G28770.2	64.013	314	87	7	131	1006	1	310	1.15e-97	295
TRINITY_DN8643_c0_g1_i1	AT1G11260.1	96.961	362	11	0	158	1243	1	362	0	690
TRINITY_DN8643_c0_g1_i2	AT1G11260.1	96.941	523	15	1	158	1723	1	523	0	979
TRINITY_DN8644_c0_g1_i1	AT1G67750.1	82.331	266	45	1	354	1151	27	290	3.24e-157	462
TRINITY_DN8644_c0_g1_i2	AT1G67750.1	79.328	387	76	2	354	1514	27	409	0	621
TRINITY_DN8659_c0_g1_i1	AT5G23660.1	68.07	285	29	2	132	800	1	285	6.79e-125	365
TRINITY_DN8659_c0_g1_i2	AT5G23660.1	90.175	285	28	0	132	986	1	285	0	522
TRINITY_DN8661_c0_g1_i1	AT5G19160.1	83.795	469	69	4	114	1511	1	465	0	779
TRINITY_DN8670_c0_g1_i1	AT1G70430.3	70.651	661	120	7	303	2252	2	599	0	913
TRINITY_DN8697_c0_g3_i1	AT3G05360.1	57.265	351	119	5	604	1641	186	510	1.68e-136	310
TRINITY_DN8702_c0_g1_i1	AT4G36140.1	68.182	154	44	1	2	448	833	986	9.61e-45	155
TRINITY_DN8718_c0_g1_i1	AT1G77850.2	26.613	248	135	7	419	1027	117	362	3.28e-14	74.7
TRINITY_DN8723_c0_g1_i1	AT1G74670.1	93.75	64	4	0	236	427	39	102	3.74e-39	128
TRINITY_DN8723_c0_g1_i2	AT1G74670.1	88.235	102	11	1	171	476	2	102	1.22e-48	154
TRINITY_DN8723_c0_g1_i3	AT1G74670.1	88.235	102	11	1	171	476	2	102	3.03e-47	154
TRINITY_DN8758_c0_g3_i1	AT1G28340.1	92.691	602	43	1	549	2354	22	622	0	1167
TRINITY_DN8770_c0_g2_i2	AT3G56310.1	91.096	438	38	1	187	1497	1	438	0	808
TRINITY_DN8771_c0_g1_i1	AT1G12220.2	72.112	251	69	1	2	751	270	520	1.97e-128	384
TRINITY_DN8771_c0_g1_i2	AT1G12220.2	72.566	113	31	0	1	339	408	520	7.89e-53	176
TRINITY_DN8771_c0_g1_i3	AT1G12220.2	71.084	166	48	0	2	499	355	520	4.55e-78	248
TRINITY_DN8771_c0_g1_i4	AT1G12280.1	72.112	251	68	2	2	751	270	519	3.3e-126	379
TRINITY_DN8771_c0_g1_i6	AT1G12220.2	73.46	211	56	0	1	633	310	520	4.22e-106	324
TRINITY_DN8771_c0_g2_i1	AT1G12220.2	77.232	224	51	0	2	673	270	493	4.73e-122	366
TRINITY_DN8778_c0_g1_i1	AT1G63350.3	70.5	400	113	1	8	1207	137	531	0	528
TRINITY_DN8786_c0_g1_i1	AT1G04350.1	63.533	351	115	5	197	1234	19	361	4.2e-149	429
TRINITY_DN8786_c0_g1_i2	AT1G04350.1	59.893	374	114	6	197	1303	19	361	4.99e-144	417
TRINITY_DN8801_c0_g1_i1	AT2G34620.1	86.316	190	22	1	95	652	10	199	3.92e-105	306
TRINITY_DN8801_c0_g1_i2	AT2G34620.1	86.316	190	22	1	95	652	10	199	3.59e-137	306
TRINITY_DN8801_c0_g1_i3	AT2G34620.1	89.226	297	26	2	95	973	10	304	4.14e-180	501
TRINITY_DN8826_c0_g2_i1	AT4G00950.1	61.398	329	65	7	152	1069	1	290	2.06e-89	273
TRINITY_DN8826_c0_g2_i2	AT4G00950.1	69.178	292	65	6	152	958	1	290	9.62e-98	293
TRINITY_DN882_c0_g3_i1	AT3G01690.1	86.721	369	35	4	357	1442	1	362	0	573
TRINITY_DN8877_c0_g1_i3	AT4G03115.3	79.827	347	38	1	42	986	1	347	0	558
TRINITY_DN8889_c0_g1_i2	AT3G26540.1	87.41	691	87	0	71	2143	1	691	0	1269
TRINITY_DN8902_c0_g1_i1	AT3G07310.1	89.488	371	35	2	149	1255	1	369	0	680
TRINITY_DN8902_c0_g1_i2	AT3G07310.1	84.097	371	34	3	149	1192	1	369	0	625
TRINITY_DN8910_c0_g1_i1	AT3G52720.4	85.824	261	37	0	92	874	7	267	4.83e-175	488
TRINITY_DN8926_c0_g1_i2	AT5G25050.1	89.841	502	49	1	426	1931	1	500	0	841
TRINITY_DN8926_c0_g1_i4	AT5G25050.1	85.905	525	49	2	426	2000	1	500	0	828
TRINITY_DN8935_c0_g1_i1	AT5G25470.1	57.706	279	113	2	162	983	1	279	1.41e-99	296
TRINITY_DN8935_c0_g1_i2	AT5G25470.1	57.706	279	113	2	105	926	1	279	8.36e-100	296
TRINITY_DN8953_c0_g1_i4	AT1G74670.1	81.667	60	11	0	412	591	43	102	1e-28	105
TRINITY_DN8965_c1_g1_i2	AT5G05170.1	89.054	740	69	3	253	2463	1	731	0	1284
TRINITY_DN8967_c0_g2_i1	AT1G45180.3	88.889	36	4	0	377	270	605	640	7.37e-41	77.4
TRINITY_DN8985_c0_g2_i2	AT2G17905.1	47.093	172	87	2	539	1045	1	171	1.19e-51	173
TRINITY_DN8985_c0_g2_i3	AT2G17905.1	47.093	172	90	1	539	1054	1	171	4.51e-52	177
TRINITY_DN89_c0_g1_i1	AT5G01530.1	93.455	275	16	1	243	1061	14	288	1.51e-176	497
TRINITY_DN89_c0_g1_i3	AT3G08940.2	91.667	156	13	0	178	645	13	168	4.17e-141	282
TRINITY_DN89_c0_g1_i4	AT3G08940.2	93.478	276	18	0	178	1005	13	288	0	513
TRINITY_DN89_c0_g1_i5	AT5G01530.1	82.778	180	28	2	243	773	14	193	2.07e-85	267
TRINITY_DN9002_c0_g1_i1	AT5G49760.1	62.683	954	332	1	331	3120	1	954	0	953
TRINITY_DN9002_c0_g1_i2	AT5G49760.1	64.465	954	339	0	331	3192	1	954	0	970
TRINITY_DN9002_c0_g1_i5	AT5G49760.1	65.007	683	239	0	104	2152	272	954	0	721
TRINITY_DN9029_c0_g2_i6	AT3G55700.1	75.116	430	101	3	1	1284	35	460	0	671
TRINITY_DN9033_c0_g1_i1	AT5G35750.1	68.695	1134	314	11	646	3981	60	1174	0	1200
TRINITY_DN9039_c0_g1_i3	AT5G23390.1	90.759	725	64	1	195	2360	1	725	0	1297
TRINITY_DN9043_c0_g1_i2	AT2G06010.1	93.75	176	11	0	96	623	14	189	2.29e-121	345
TRINITY_DN906_c0_g1_i11	AT5G22920.1	74.176	182	6	2	418	963	1	141	3.69e-105	256
TRINITY_DN906_c0_g1_i12	AT5G22920.1	94.595	296	12	1	418	1305	1	292	0	577
TRINITY_DN906_c0_g1_i3	AT5G22920.1	81.061	264	9	2	418	1209	1	223	2.53e-147	421
TRINITY_DN906_c0_g1_i4	AT5G22920.1	90.678	118	7	1	418	771	1	114	6.13e-136	219
TRINITY_DN906_c0_g1_i6	AT5G22920.1	87.654	81	6	1	418	660	1	77	1.73e-87	144
TRINITY_DN906_c0_g1_i8	AT5G22920.1	96	125	5	0	744	1118	75	199	3.6e-119	253
TRINITY_DN906_c0_g1_i9	AT5G22920.1	93.103	145	6	1	418	852	1	141	1.98e-91	275
TRINITY_DN9117_c0_g1_i2	AT1G02170.1	64.973	374	96	9	198	1241	4	368	1e-165	471
TRINITY_DN914_c0_g2_i1	AT2G30010.2	89.744	117	12	0	1207	1557	326	442	2.51e-67	225
TRINITY_DN914_c0_g2_i2	AT2G30010.2	87.24	384	36	3	193	1305	59	442	0	698
TRINITY_DN9153_c2_g1_i1	AT2G36050.1	74.368	277	52	4	164	982	1	262	2.03e-86	261
TRINITY_DN9160_c1_g1_i1	AT1G06160.1	78.656	253	43	6	269	1018	1	245	1.18e-80	246
TRINITY_DN922_c0_g3_i1	AT2G21480.1	53.04	773	331	11	445	2712	48	805	0	766
TRINITY_DN9252_c0_g1_i1	AT4G17245.1	63.473	167	59	2	662	168	1	167	4.81e-37	130
TRINITY_DN9252_c0_g2_i1	AT4G17245.1	63.473	167	59	2	88	582	1	167	1.25e-37	130
TRINITY_DN9269_c0_g1_i1	AT1G27210.1	83.721	602	75	9	328	2091	34	626	0	885
TRINITY_DN9269_c0_g1_i2	AT1G27210.1	79.598	348	48	9	1170	2171	288	626	0	519
TRINITY_DN9269_c0_g2_i1	AT1G27210.1	89.453	256	27	0	1109	342	34	289	4.75e-122	369
TRINITY_DN9270_c0_g1_i1	AT2G02450.2	79.616	417	73	7	331	1551	1	415	1.06e-176	506
TRINITY_DN9270_c0_g1_i4	AT2G02450.2	81.761	318	48	5	404	1327	98	415	8.14e-134	394
TRINITY_DN9287_c0_g2_i1	AT5G18460.1	89.12	432	45	2	424	1716	1	431	0	760
TRINITY_DN9318_c0_g1_i1	AT3G54890.1	97.753	178	4	0	711	1244	65	242	1.35e-106	320
TRINITY_DN9318_c0_g1_i2	AT3G54890.1	97.107	242	7	0	222	947	1	242	1.19e-148	424
TRINITY_DN9318_c0_g1_i3	AT3G54890.1	98.75	80	1	0	899	1138	99	178	1.72e-55	162
TRINITY_DN9318_c0_g1_i4	AT3G54890.1	97.908	239	5	0	76	792	1	239	1.9e-150	421
TRINITY_DN9318_c0_g1_i6	AT3G54890.1	97.917	144	3	0	899	1330	99	242	4.39e-83	251
TRINITY_DN931_c0_g2_i3	AT2G19950.2	77.5	40	9	0	388	507	570	609	1.95e-11	65.1
TRINITY_DN931_c0_g2_i4	AT2G19950.2	54.839	62	23	2	388	561	570	630	9.33e-12	63.9
TRINITY_DN931_c0_g2_i9	AT2G19950.2	85.714	35	5	0	388	492	570	604	5.24e-12	63.9
TRINITY_DN9320_c1_g1_i1	AT4G02100.1	84.712	556	54	6	146	1747	1	547	0	834
TRINITY_DN9341_c0_g1_i1	AT4G30410.1	73.481	181	48	0	144	686	1	181	9.4e-64	198
TRINITY_DN935_c0_g4_i1	AT3G29230.1	88.519	601	67	1	242	2038	1	601	0	1096
TRINITY_DN9413_c0_g1_i1	AT1G06510.1	83.333	276	39	1	74	880	1	276	2.36e-133	382
TRINITY_DN9428_c0_g1_i1	AT5G13320.2	85.121	578	83	2	411	2135	14	591	0	985
TRINITY_DN9451_c0_g1_i2	AT5G18360.1	53.409	880	387	7	654	3281	14	874	0	894
TRINITY_DN9457_c0_g1_i1	AT1G51940.1	90.714	280	15	1	41	880	384	652	1.04e-170	491
TRINITY_DN9457_c0_g1_i2	AT1G51940.1	93.607	438	21	2	120	1433	222	652	0	745
TRINITY_DN9457_c0_g1_i4	AT1G51940.1	89.531	640	58	3	391	2304	20	652	0	1037
TRINITY_DN9480_c0_g1_i2	AT1G61795.1	85.271	129	18	1	251	634	1	129	1.6e-57	181
TRINITY_DN9500_c0_g1_i2	AT1G67340.1	56.825	359	111	5	137	1159	37	369	2.34e-131	384
TRINITY_DN9500_c0_g1_i4	AT1G67340.1	60.597	335	112	4	137	1087	37	369	7.23e-136	395
TRINITY_DN950_c3_g1_i1	AT3G45850.2	94.653	1066	49	1	139	3312	1	1066	0	1907
TRINITY_DN950_c3_g1_i2	AT3G45850.2	94.653	1066	49	1	104	3277	1	1066	0	1907
TRINITY_DN950_c3_g1_i3	AT3G45850.2	94.653	1066	49	1	164	3337	1	1066	0	1907
TRINITY_DN9517_c0_g1_i1	AT5G07200.1	67.521	351	105	5	230	1255	24	374	5.54e-171	486
TRINITY_DN951_c0_g1_i1	AT1G01630.1	87.083	240	31	0	298	1017	17	256	7.02e-152	446
TRINITY_DN951_c0_g1_i2	AT1G01630.1	70	280	50	3	280	1119	11	256	1.41e-130	391
TRINITY_DN951_c0_g1_i3	AT1G01630.1	87.083	240	31	0	298	1017	17	256	6.2e-150	446
TRINITY_DN9523_c1_g1_i1	AT2G01940.3	86.637	449	44	7	494	1816	1	441	0	560
TRINITY_DN9543_c0_g1_i2	AT3G53590.1	83.881	639	101	1	114	2024	307	945	0	1027
TRINITY_DN9543_c0_g1_i6	AT3G53590.1	85.181	830	121	1	119	2602	116	945	0	1328
TRINITY_DN961_c0_g1_i1	AT5G45500.1	43.939	132	63	3	493	864	123	251	2.5e-16	79
TRINITY_DN961_c0_g1_i2	AT5G45500.1	46.452	155	68	2	471	932	117	257	8.62e-26	107
TRINITY_DN9654_c0_g1_i2	AT5G55930.1	78.809	722	153	0	281	2446	35	756	0	985
TRINITY_DN968_c0_g1_i1	AT4G03420.1	94.603	315	13	1	853	1797	1	311	0	532
TRINITY_DN968_c0_g1_i2	AT4G03420.1	91.429	175	11	1	853	1377	1	171	3.14e-89	285
TRINITY_DN968_c0_g1_i3	AT1G03610.1	93.851	309	19	0	1720	2646	1	309	0	582
TRINITY_DN968_c0_g1_i5	AT1G03610.1	93.204	206	14	0	188	805	104	309	1.68e-129	373
TRINITY_DN9697_c0_g1_i2	AT2G40610.1	95.61	205	9	0	330	944	36	240	1.39e-125	375
TRINITY_DN9724_c0_g2_i1	AT2G14080.1	62.895	380	138	2	94	1227	320	698	8e-150	457
TRINITY_DN972_c0_g1_i1	AT1G30810.2	62.903	62	18	3	473	646	212	272	3.57e-12	68.2
TRINITY_DN972_c0_g1_i3	AT1G30810.2	62.903	62	18	3	491	664	212	272	3.72e-12	68.2
TRINITY_DN9750_c0_g1_i1	AT3G19850.1	78.761	565	99	6	167	1828	1	555	0	813
TRINITY_DN9750_c0_g1_i2	AT3G19850.1	72.671	161	34	3	832	1314	405	555	6.37e-65	219
TRINITY_DN9760_c0_g1_i1	AT3G19930.1	96.97	363	11	0	444	1532	1	363	0	724
TRINITY_DN9760_c0_g1_i2	AT3G19930.1	97.087	515	15	0	444	1988	1	515	0	988
TRINITY_DN9760_c0_g1_i3	AT3G19930.1	96.438	365	13	0	113	1207	151	515	0	688
TRINITY_DN9788_c0_g1_i1	AT4G18197.1	69.973	373	109	3	94	1206	1	372	1.34e-90	284
TRINITY_DN9813_c0_g1_i1	AT4G03210.1	89.726	292	28	2	411	1283	1	291	0	549
TRINITY_DN9813_c0_g1_i2	AT4G03210.1	92.258	155	11	1	65	529	3	156	6.95e-154	292
TRINITY_DN9833_c0_g1_i1	AT3G23690.1	58.333	156	43	4	367	825	129	265	4.25e-46	163
TRINITY_DN9837_c0_g1_i1	AT1G29510.1	88.571	35	4	0	2	106	83	117	1.71e-16	69.7
TRINITY_DN9886_c1_g3_i3	AT1G06680.1	78.616	159	30	2	30	497	1	158	1.32e-81	254
TRINITY_DN9935_c0_g1_i1	AT1G64640.1	83.908	174	26	2	248	763	18	191	1.41e-73	225
TRINITY_DN9935_c0_g1_i2	AT1G64640.1	82.54	126	20	2	96	467	66	191	1.05e-40	138
TRINITY_DN9936_c0_g1_i1	AT5G26670.1	67.07	413	130	1	440	1660	4	416	0	595
TRINITY_DN9946_c0_g1_i3	AT5G52900.1	61.667	240	64	6	372	1043	8	235	1.41e-57	194
TRINITY_DN995_c1_g2_i1	AT5G11060.1	90.96	354	23	3	234	1274	31	382	0	596
TRINITY_DN995_c1_g2_i2	AT5G11060.1	90.984	366	24	3	234	1310	31	394	0	617
TRINITY_DN995_c1_g2_i3	AT5G11060.1	89.968	309	22	3	234	1139	31	337	1.2e-175	505
TRINITY_DN995_c1_g2_i4	AT5G11060.1	96.078	102	4	0	116	421	293	394	2.39e-64	205
TRINITY_DN9970_c0_g1_i1	AT1G54120.1	84.8	125	19	0	120	494	1	125	1.95e-59	182
TRINITY_DN9992_c0_g1_i1	AT2G36950.1	70.115	348	84	7	259	1278	52	387	5.55e-100	306
TRINITY_DN999_c0_g1_i2	AT2G45460.3	79.667	900	137	10	90	2663	1	896	0	1303
TRINITY_DN999_c0_g1_i3	AT2G45460.3	79.667	900	137	10	90	2663	1	896	0	1303
