## Supplementary material for "What can cold-induced transcriptomes of Arctic Brassicaceae tell us about the evolution of cold tolerance?": Table S26. Cardamine bellidifolia DEGs blasted against the Alaskan C. bellidifolia transcriptome of Birkeland et al. 2020

### Sheet: All up-regulated DEGs
Table S26A	Cardamine bellidifolia	All up-regulated DEGs blasted against the Alaskan transcriptome of Birkeland et al. 2020
Putative CbA homologs based on BLAST results
Similarity search information: GeneID = DEG ID (Trinity gene), BLAST_isoform = query ID (highest expressed isoform), ARABIDOPSIS_BLAST = Putative A. thaliana homolog, %IdenticalMatches = Percentage of identical matches, Lenght = Alignment lenght, Mismatches = Number of mismatches, GapOpen = Number of gap openings, qStart = Start of alignment in query, qEnd = End of alignment in query, Sstart = Start of alignment in subject, Send = End of alignment in subject, evalue = Ecpected (e) value, bitscore = bit-score
Gene_isoform_ID	ARABIDOPSIS_BLAST	%IdenticalMatches	Lenght	Mismatches	GapOpen	qStart	qEnd	Sstart	Send	evalue	bitscore
TRINITY_DN10005_c0_g1_i1	CbA_TRINITY_DN8611_c0_g2_i1_g.25087_m.25087	100	92	0	0	589	864	188	279	9.57e-48	164
TRINITY_DN1001_c0_g1_i10	CbA_TRINITY_DN17838_c0_g1_i1_g.19737_m.19737	99.832	595	1	0	389	2173	1	595	0	1017
TRINITY_DN1001_c0_g1_i4	CbA_TRINITY_DN17838_c0_g1_i1_g.19737_m.19737	99.832	595	1	0	432	2216	1	595	0	1017
TRINITY_DN10022_c0_g1_i1	CbA_TRINITY_DN13992_c0_g1_i1_g.8075_m.8075	98.246	228	4	0	483	1166	17	244	5.87e-121	352
TRINITY_DN10024_c0_g1_i1	CbA_TRINITY_DN16504_c0_g2_i1_g.17091_m.17091	100	276	0	0	413	1240	5	280	1.32e-145	419
TRINITY_DN10024_c0_g1_i2	CbA_TRINITY_DN16504_c0_g2_i1_g.17091_m.17091	100	280	0	0	158	997	1	280	1.74e-150	428
TRINITY_DN10046_c1_g1_i1	CbA_TRINITY_DN15914_c0_g3_i2_g.8245_m.8245	72.84	81	22	0	168	410	52	132	7.18e-22	91.3
TRINITY_DN10067_c0_g1_i1	CbA_TRINITY_DN12024_c0_g1_i1_g.24706_m.24706	98.718	156	2	0	585	1052	1	156	2.13e-89	266
TRINITY_DN10089_c0_g1_i1	CbA_TRINITY_DN13685_c0_g4_i1_g.22554_m.22554	96.581	351	10	1	1036	2088	1	349	0	572
TRINITY_DN10089_c0_g1_i2	CbA_TRINITY_DN13685_c0_g4_i1_g.22554_m.22554	99.12	341	3	0	280	1302	9	349	0	571
TRINITY_DN10089_c0_g1_i3	CbA_TRINITY_DN13685_c0_g1_i1_g.22551_m.22551	99.605	253	1	0	335	1093	98	350	1.21e-168	486
TRINITY_DN10089_c0_g1_i5	CbA_TRINITY_DN13685_c0_g4_i1_g.22554_m.22554	99.408	338	2	0	1166	2179	12	349	0	570
TRINITY_DN10089_c0_g1_i6	CbA_TRINITY_DN13685_c0_g4_i1_g.22554_m.22554	99.711	346	1	0	669	1706	4	349	0	589
TRINITY_DN10089_c0_g1_i7	CbA_TRINITY_DN13685_c0_g4_i1_g.22554_m.22554	99.638	276	1	0	1365	2192	74	349	0	534
TRINITY_DN10112_c0_g3_i2	CbA_TRINITY_DN4626_c0_g1_i1_g.16332_m.16332	100	100	0	0	124	423	1	100	2.23e-66	206
TRINITY_DN10122_c0_g1_i2	CbA_TRINITY_DN21692_c2_g5_i1_g.13914_m.13914	36.672	679	415	7	212	2221	17	689	2.08e-120	392
TRINITY_DN10126_c1_g1_i1	CbA_TRINITY_DN15714_c0_g1_i1_g.3980_m.3980	100	531	0	0	252	1844	1	531	0	961
TRINITY_DN10129_c0_g1_i1	CbA_TRINITY_DN15139_c0_g1_i2_g.27218_m.27218	38.74	635	317	11	3217	1472	27	642	3.78e-132	415
TRINITY_DN10129_c0_g1_i2	CbA_TRINITY_DN15139_c0_g1_i2_g.27218_m.27218	38.74	635	317	11	2982	1237	27	642	6.82e-133	415
TRINITY_DN10233_c0_g2_i2	CbA_TRINITY_DN18096_c0_g4_i2_g.28855_m.28855	99.145	234	1	1	216	914	1	234	2.96e-141	409
TRINITY_DN10233_c0_g2_i3	CbA_TRINITY_DN18096_c0_g4_i2_g.28855_m.28855	99.145	234	1	1	216	914	1	234	2.03e-142	409
TRINITY_DN10233_c2_g1_i1	CbA_TRINITY_DN20239_c0_g14_i1_g.16135_m.16135	98.276	58	1	0	246	73	93	150	1.35e-21	83.2
TRINITY_DN10233_c2_g2_i1	CbA_TRINITY_DN20239_c0_g10_i1_g.16129_m.16129	98.561	139	2	0	41	457	5	143	9.38e-79	247
TRINITY_DN1024_c0_g1_i1	CbA_TRINITY_DN20867_c0_g1_i1_g.28338_m.28338	99.5	200	1	0	1026	1625	191	390	0	413
TRINITY_DN1024_c0_g1_i10	CbA_TRINITY_DN20867_c0_g1_i1_g.28338_m.28338	89.702	369	11	2	645	1751	59	400	0	657
TRINITY_DN1024_c0_g1_i12	CbA_TRINITY_DN20867_c0_g1_i1_g.28338_m.28338	99.744	390	1	0	373	1542	1	390	0	769
TRINITY_DN1024_c0_g1_i13	CbA_TRINITY_DN20867_c0_g1_i1_g.28338_m.28338	85.833	240	4	2	1	717	154	364	8.44e-142	403
TRINITY_DN1024_c0_g1_i15	CbA_TRINITY_DN20867_c0_g1_i1_g.28338_m.28338	99.398	332	2	0	645	1640	59	390	0	676
TRINITY_DN1024_c0_g1_i16	CbA_TRINITY_DN20867_c0_g1_i1_g.28338_m.28338	97.842	278	5	1	731	1561	87	364	0	549
TRINITY_DN1024_c0_g1_i4	CbA_TRINITY_DN20867_c0_g1_i1_g.28338_m.28338	88.235	425	25	1	373	1647	1	400	0	709
TRINITY_DN1024_c0_g1_i7	CbA_TRINITY_DN20867_c0_g1_i1_g.28338_m.28338	97.63	211	4	1	936	1565	154	364	0	419
TRINITY_DN1024_c0_g1_i9	CbA_TRINITY_DN20867_c0_g1_i1_g.28338_m.28338	89.702	369	11	2	818	1924	59	400	0	657
TRINITY_DN1028_c0_g3_i10	CbA_TRINITY_DN21684_c0_g1_i3_g.14181_m.14181	78.431	51	9	1	639	785	1222	1272	7.39e-18	87.8
TRINITY_DN1028_c0_g3_i11	CbA_TRINITY_DN21684_c0_g1_i3_g.14181_m.14181	78.431	51	9	1	639	785	1222	1272	5.86e-18	87.8
TRINITY_DN1028_c0_g3_i15	CbA_TRINITY_DN21684_c0_g1_i3_g.14181_m.14181	82.051	39	5	1	886	996	1222	1260	1.01e-12	71.2
TRINITY_DN1028_c0_g3_i16	CbA_TRINITY_DN21684_c0_g1_i3_g.14181_m.14181	74.074	54	12	1	560	715	1219	1272	2.85e-20	92.8
TRINITY_DN1028_c0_g3_i18	CbA_TRINITY_DN21684_c0_g1_i3_g.14181_m.14181	76.19	42	8	1	380	499	1219	1260	5.01e-16	75.9
TRINITY_DN1028_c0_g3_i26	CbA_TRINITY_DN21684_c0_g1_i3_g.14181_m.14181	78.431	51	9	1	639	785	1222	1272	6.68e-18	87.8
TRINITY_DN1028_c0_g3_i28	CbA_TRINITY_DN21684_c0_g1_i3_g.14181_m.14181	74.074	54	12	1	310	465	1219	1272	1.55e-20	93.2
TRINITY_DN1028_c0_g3_i3	CbA_TRINITY_DN21684_c0_g1_i3_g.14181_m.14181	78.431	51	9	1	886	1032	1222	1272	3.89e-18	87.8
TRINITY_DN1028_c0_g3_i30	CbA_TRINITY_DN21684_c0_g1_i3_g.14181_m.14181	78.431	51	9	1	639	785	1222	1272	6.57e-18	87.8
TRINITY_DN1028_c0_g3_i32	CbA_TRINITY_DN21684_c0_g1_i3_g.14181_m.14181	78.431	51	9	1	639	785	1222	1272	7.48e-18	87.8
TRINITY_DN1028_c0_g3_i8	CbA_TRINITY_DN21684_c0_g1_i3_g.14181_m.14181	78.431	51	9	1	637	783	1222	1272	4.15e-18	87.8
TRINITY_DN10307_c0_g1_i1	CbA_TRINITY_DN26240_c0_g1_i1_g.29479_m.29479	99.206	126	1	0	925	1302	2	127	1.05e-81	249
TRINITY_DN10321_c0_g1_i1	CbA_TRINITY_DN12096_c0_g1_i2_g.24759_m.24759	100	269	0	0	241	1047	1	269	0	537
TRINITY_DN10322_c0_g1_i1	CbA_TRINITY_DN17564_c0_g1_i2_g.23730_m.23730	44.384	552	263	15	392	2002	36	558	1.39e-140	427
TRINITY_DN10341_c0_g1_i3	CbA_TRINITY_DN16495_c0_g1_i1_g.34262_m.34262	99.768	431	1	0	228	1520	10	440	0	793
TRINITY_DN1039_c0_g1_i1	CbA_TRINITY_DN20759_c0_g1_i4_g.31060_m.31060	100	269	0	0	1123	1929	1	269	0	564
TRINITY_DN1039_c0_g1_i3	CbA_TRINITY_DN20759_c0_g1_i4_g.31060_m.31060	100	269	0	0	1123	1929	1	269	0	564
TRINITY_DN1039_c0_g1_i6	CbA_TRINITY_DN20759_c0_g1_i4_g.31060_m.31060	100	269	0	0	1202	2008	1	269	0	558
TRINITY_DN1039_c0_g1_i8	CbA_TRINITY_DN20759_c0_g1_i4_g.31060_m.31060	100	227	0	0	1123	1803	1	227	1.44e-154	477
TRINITY_DN10471_c0_g2_i3	CbA_TRINITY_DN15743_c0_g1_i1_g.4024_m.4024	67.073	328	103	4	700	1677	1	325	1.4e-132	392
TRINITY_DN104_c1_g1_i1	CbA_TRINITY_DN5764_c0_g1_i1_g.29522_m.29522	100	203	0	0	606	1214	1	203	1.86e-125	366
TRINITY_DN104_c1_g1_i3	CbA_TRINITY_DN5764_c0_g1_i1_g.29522_m.29522	100	203	0	0	508	1116	1	203	8.66e-126	365
TRINITY_DN10514_c0_g1_i1	CbA_TRINITY_DN21465_c0_g1_i1_g.987_m.987	100	697	0	0	100	2190	16	712	0	1438
TRINITY_DN10514_c0_g1_i3	CbA_TRINITY_DN21465_c0_g1_i1_g.987_m.987	100	712	0	0	1054	3189	1	712	0	1464
TRINITY_DN10514_c0_g1_i4	CbA_TRINITY_DN21465_c0_g1_i1_g.987_m.987	100	712	0	0	926	3061	1	712	0	1463
TRINITY_DN10532_c0_g1_i1	CbA_TRINITY_DN7627_c0_g1_i4_g.23600_m.23600	100	289	0	0	157	1023	1	289	0	586
TRINITY_DN10533_c0_g2_i1	CbA_TRINITY_DN19468_c0_g1_i2_g.18633_m.18633	100	307	0	0	1095	175	1	307	0	584
TRINITY_DN10533_c0_g2_i2	CbA_TRINITY_DN19468_c0_g1_i2_g.18633_m.18633	100	308	0	0	1186	263	1	308	0	582
TRINITY_DN10536_c0_g1_i1	CbA_TRINITY_DN15560_c0_g1_i1_g.25761_m.25761	99.574	235	1	0	109	813	1	235	5.31e-158	443
TRINITY_DN10545_c0_g1_i2	CbA_TRINITY_DN11200_c0_g1_i2_g.30225_m.30225	99.444	180	1	0	185	724	4	183	1.18e-118	338
TRINITY_DN1057_c5_g1_i1	CbA_TRINITY_DN7139_c0_g1_i1_g.729_m.729	83.333	192	25	3	103	669	1	188	5.75e-97	286
TRINITY_DN10582_c0_g1_i1	CbA_TRINITY_DN24122_c0_g1_i1_g.21322_m.21322	44.156	77	42	1	395	622	24	100	2.55e-15	68.9
TRINITY_DN10582_c0_g1_i2	CbA_TRINITY_DN18318_c0_g1_i1_g.24158_m.24158	32	225	130	5	134	781	97	307	2.12e-23	100
TRINITY_DN1058_c1_g1_i2	CbA_TRINITY_DN15805_c0_g2_i1_g.16707_m.16707	99.73	370	1	0	273	1382	1	370	0	708
TRINITY_DN1059_c0_g2_i1	CbA_TRINITY_DN20441_c0_g1_i2_g.27717_m.27717	68.707	147	13	1	546	106	130	243	3.96e-60	187
TRINITY_DN1059_c0_g2_i2	CbA_TRINITY_DN20441_c0_g1_i2_g.27717_m.27717	70.714	140	8	1	525	106	137	243	3.73e-60	187
TRINITY_DN1059_c0_g2_i3	CbA_TRINITY_DN20441_c0_g1_i2_g.27717_m.27717	100	50	0	0	255	106	194	243	1.43e-27	102
TRINITY_DN1059_c0_g2_i5	CbA_TRINITY_DN19591_c0_g1_i1_g.2572_m.2572	90	80	8	0	928	689	78	157	2.26e-45	152
TRINITY_DN10607_c0_g1_i1	CbA_TRINITY_DN9316_c0_g2_i1_g.8745_m.8745	79.688	128	1	1	456	839	1	103	2.69e-65	205
TRINITY_DN10607_c0_g1_i2	CbA_TRINITY_DN9316_c0_g2_i1_g.8745_m.8745	99.029	103	1	0	456	764	1	103	1.31e-70	218
TRINITY_DN1061_c0_g1_i1	CbA_TRINITY_DN17231_c0_g2_i2_g.35386_m.35386	99.659	293	1	0	913	35	1	293	1.59e-171	478
TRINITY_DN10634_c1_g1_i1	CbA_TRINITY_DN27439_c0_g1_i1_g.35752_m.35752	100	117	0	0	101	451	1	117	6.05e-74	219
TRINITY_DN10635_c1_g1_i2	CbA_TRINITY_DN17546_c0_g1_i1_g.23837_m.23837	65.625	288	97	2	608	1468	3	289	3.2e-113	338
TRINITY_DN10638_c0_g1_i1	CbA_TRINITY_DN16291_c0_g1_i3_g.20429_m.20429	99.023	307	3	0	78	998	3	309	0	578
TRINITY_DN10638_c0_g1_i2	CbA_TRINITY_DN16291_c0_g1_i3_g.20429_m.20429	98.565	209	3	0	78	704	3	211	1.7e-160	380
TRINITY_DN10641_c0_g1_i2	CbA_TRINITY_DN8490_c0_g1_i1_g.28159_m.28159	100	476	0	0	445	1872	1	476	0	988
TRINITY_DN10647_c0_g1_i1	CbA_TRINITY_DN9507_c0_g3_i1_g.32101_m.32101	100	232	0	0	675	1370	14	245	2.55e-138	410
TRINITY_DN10647_c0_g1_i2	CbA_TRINITY_DN9507_c0_g1_i1_g.32100_m.32100	95.181	166	8	0	360	857	1	166	1.7e-71	219
TRINITY_DN1067_c0_g1_i13	CbA_TRINITY_DN14880_c0_g1_i2_g.2587_m.2587	90.012	861	19	5	528	3083	2	804	0	1439
TRINITY_DN1067_c0_g1_i17	CbA_TRINITY_DN14880_c0_g1_i2_g.2587_m.2587	95.364	453	13	2	1192	2526	352	804	0	793
TRINITY_DN1067_c0_g1_i2	CbA_TRINITY_DN14880_c0_g1_i2_g.2587_m.2587	96.859	764	15	3	528	2792	2	765	0	1419
TRINITY_DN1067_c0_g1_i3	CbA_TRINITY_DN14880_c0_g1_i2_g.2587_m.2587	89.803	863	19	5	528	3089	2	804	0	1433
TRINITY_DN1067_c0_g1_i4	CbA_TRINITY_DN14880_c0_g1_i2_g.2587_m.2587	96.642	804	18	3	141	2525	1	804	0	1469
TRINITY_DN1067_c0_g1_i5	CbA_TRINITY_DN14880_c0_g1_i2_g.2587_m.2587	97.443	352	8	1	146	1198	6	357	0	707
TRINITY_DN1067_c0_g1_i8	CbA_TRINITY_DN14880_c0_g1_i2_g.2587_m.2587	96.513	803	19	3	528	2909	2	804	0	1466
TRINITY_DN10698_c0_g1_i1	CbA_TRINITY_DN11924_c0_g1_i1_g.18906_m.18906	61.844	553	179	6	17	1648	25	554	0	655
TRINITY_DN10714_c5_g1_i1	CbA_TRINITY_DN19742_c0_g1_i1_g.21558_m.21558	100	356	0	0	227	1294	17	372	0	634
TRINITY_DN10715_c0_g1_i1	CbA_TRINITY_DN27025_c0_g1_i1_g.20195_m.20195	100	276	0	0	96	923	1	276	0	572
TRINITY_DN10738_c0_g1_i1	CbA_TRINITY_DN11707_c0_g1_i1_g.34540_m.34540	100	166	0	0	472	969	147	312	2.38e-101	303
TRINITY_DN10738_c0_g1_i2	CbA_TRINITY_DN11707_c0_g1_i1_g.34540_m.34540	100	312	0	0	116	1051	1	312	2.59e-173	486
TRINITY_DN1074_c0_g1_i1	CbA_TRINITY_DN18812_c0_g1_i7_g.7718_m.7718	98.667	150	2	0	161	610	92	241	6.77e-111	318
TRINITY_DN1074_c0_g1_i15	CbA_TRINITY_DN18812_c0_g1_i7_g.7718_m.7718	100	85	0	0	847	1101	95	179	6.55e-55	182
TRINITY_DN1074_c0_g1_i19	CbA_TRINITY_DN18812_c0_g1_i7_g.7718_m.7718	94.161	137	0	1	172	558	71	207	3.29e-93	270
TRINITY_DN1074_c0_g1_i2	CbA_TRINITY_DN18812_c0_g1_i7_g.7718_m.7718	99.091	110	1	0	172	501	71	180	2.77e-77	233
TRINITY_DN1074_c0_g1_i22	CbA_TRINITY_DN18812_c0_g1_i7_g.7718_m.7718	100	146	0	0	335	772	34	179	1.06e-108	307
TRINITY_DN1074_c0_g1_i24	CbA_TRINITY_DN18812_c0_g1_i7_g.7718_m.7718	95.484	155	2	1	161	625	92	241	1.63e-108	313
TRINITY_DN1074_c0_g1_i3	CbA_TRINITY_DN18812_c0_g1_i7_g.7718_m.7718	100	171	0	0	172	684	71	241	4.44e-129	365
TRINITY_DN1074_c0_g1_i6	CbA_TRINITY_DN18812_c0_g1_i7_g.7718_m.7718	100	146	0	0	304	741	34	179	1.01e-108	307
TRINITY_DN1074_c0_g1_i9	CbA_TRINITY_DN18812_c0_g1_i7_g.7718_m.7718	97.653	213	0	1	304	942	34	241	2.54e-154	433
TRINITY_DN10753_c0_g1_i1	CbA_TRINITY_DN10793_c0_g2_i1_g.15911_m.15911	100	468	0	0	167	1570	1	468	0	957
TRINITY_DN10753_c0_g1_i2	CbA_TRINITY_DN10793_c0_g2_i1_g.15911_m.15911	100	468	0	0	167	1570	1	468	0	957
TRINITY_DN10822_c0_g1_i2	CbA_TRINITY_DN19204_c0_g2_i1_g.20596_m.20596	63.636	220	60	4	716	1339	1	212	6.23e-86	269
TRINITY_DN10827_c0_g3_i1	CbA_TRINITY_DN7987_c0_g1_i1_g.25158_m.25158	81.739	115	16	3	385	717	2	115	1.13e-59	184
TRINITY_DN10831_c0_g1_i1	CbA_TRINITY_DN18899_c0_g2_i1_g.7704_m.7704	98.765	162	2	0	1215	1700	152	313	4.74e-99	305
TRINITY_DN10831_c0_g1_i10	CbA_TRINITY_DN18899_c0_g2_i1_g.7704_m.7704	95.385	130	6	0	13	402	249	378	1.63e-81	250
TRINITY_DN10831_c0_g1_i11	CbA_TRINITY_DN18899_c0_g2_i1_g.7704_m.7704	80.822	146	1	1	1	438	195	313	3.27e-75	228
TRINITY_DN10831_c0_g1_i2	CbA_TRINITY_DN19166_c0_g1_i2_g.24900_m.24900	100	359	0	0	93	1169	1	359	0	713
TRINITY_DN10831_c0_g1_i3	CbA_TRINITY_DN18899_c0_g2_i1_g.7704_m.7704	82.143	84	15	0	173	424	295	378	3.8e-39	135
TRINITY_DN10831_c0_g1_i6	CbA_TRINITY_DN18899_c0_g2_i1_g.7704_m.7704	100	311	0	0	510	1442	3	313	0	541
TRINITY_DN10831_c0_g1_i8	CbA_TRINITY_DN18899_c0_g2_i1_g.7704_m.7704	95.385	130	6	0	13	402	249	378	1.78e-82	250
TRINITY_DN10834_c0_g1_i3	CbA_TRINITY_DN13029_c0_g1_i1_g.17282_m.17282	98.214	56	1	0	856	689	478	533	1.4e-37	115
TRINITY_DN1084_c0_g1_i11	CbA_TRINITY_DN17862_c0_g1_i16_g.19665_m.19665	100	460	0	0	366	1745	80	539	0	922
TRINITY_DN1084_c0_g1_i12	CbA_TRINITY_DN17862_c0_g1_i16_g.19665_m.19665	99.71	345	1	0	458	1492	1	345	0	660
TRINITY_DN1084_c0_g1_i13	CbA_TRINITY_DN17862_c0_g1_i16_g.19665_m.19665	100	539	0	0	458	2074	1	539	0	1028
TRINITY_DN1084_c0_g1_i14	CbA_TRINITY_DN11412_c0_g2_i3_g.15613_m.15613	97.712	306	7	0	5520	6437	1	306	0	621
TRINITY_DN1084_c0_g1_i6	CbA_TRINITY_DN17862_c0_g1_i16_g.19665_m.19665	100	196	0	0	1	588	345	540	1.13e-128	373
TRINITY_DN1084_c0_g1_i9	CbA_TRINITY_DN17862_c0_g1_i16_g.19665_m.19665	100	390	0	0	2178	3347	150	539	0	778
TRINITY_DN1084_c1_g1_i1	CbA_TRINITY_DN14680_c0_g2_i3_g.3152_m.3152	98.058	309	3	1	68	994	13	318	0	580
TRINITY_DN1084_c1_g1_i2	CbA_TRINITY_DN14680_c0_g2_i3_g.3152_m.3152	96.875	192	3	1	894	1469	130	318	1.41e-113	340
TRINITY_DN10869_c0_g1_i1	CbA_TRINITY_DN12383_c0_g1_i2_g.10201_m.10201	73.684	152	33	4	605	1048	3	151	4.68e-66	207
TRINITY_DN10877_c0_g1_i2	CbA_TRINITY_DN18271_c0_g2_i1_g.1903_m.1903	45.82	622	289	14	415	2202	19	618	1.08e-145	447
TRINITY_DN10885_c1_g1_i2	CbA_TRINITY_DN24522_c0_g1_i1_g.4987_m.4987	99.065	107	1	0	228	548	24	130	1.29e-71	220
TRINITY_DN10898_c0_g1_i1	CbA_TRINITY_DN14674_c0_g2_i1_g.3277_m.3277	100	601	0	0	117	1919	9	609	0	981
TRINITY_DN1092_c0_g1_i1	CbA_TRINITY_DN16717_c0_g2_i1_g.7281_m.7281	100	222	0	0	75	740	1	222	9.93e-168	466
TRINITY_DN1092_c0_g1_i3	CbA_TRINITY_DN16717_c0_g1_i7_g.7280_m.7280	100	205	0	0	140	754	1	205	2.72e-153	434
TRINITY_DN1092_c0_g1_i5	CbA_TRINITY_DN16717_c0_g1_i7_g.7280_m.7280	100	204	0	0	316	927	2	205	2.76e-153	429
TRINITY_DN1092_c0_g1_i6	CbA_TRINITY_DN16717_c0_g1_i7_g.7280_m.7280	100	122	0	0	934	1299	84	205	2.1e-83	256
TRINITY_DN1092_c0_g1_i7	CbA_TRINITY_DN16717_c0_g1_i7_g.7280_m.7280	100	205	0	0	157	771	1	205	3.5e-155	432
TRINITY_DN1092_c0_g1_i8	CbA_TRINITY_DN16717_c0_g1_i7_g.7280_m.7280	100	122	0	0	1107	1472	84	205	1.01e-82	256
TRINITY_DN1092_c0_g1_i9	CbA_TRINITY_DN16717_c0_g2_i1_g.7281_m.7281	100	222	0	0	140	805	1	222	1.72e-168	469
TRINITY_DN10978_c0_g1_i1	CbA_TRINITY_DN11312_c0_g3_i2_g.11222_m.11222	47.256	328	145	9	1564	2490	1	319	1.26e-70	236
TRINITY_DN10997_c0_g1_i1	CbA_TRINITY_DN1491_c0_g2_i1_g.14260_m.14260	99.363	157	1	0	130	600	1	157	2.05e-112	324
TRINITY_DN10999_c0_g2_i1	CbA_TRINITY_DN20732_c0_g2_i1_g.30991_m.30991	100	486	0	0	155	1612	1	486	0	912
TRINITY_DN10999_c0_g2_i2	CbA_TRINITY_DN20732_c0_g2_i1_g.30991_m.30991	99.099	333	3	0	715	1713	154	486	0	612
TRINITY_DN10999_c0_g2_i3	CbA_TRINITY_DN20732_c0_g2_i1_g.30991_m.30991	91.445	526	5	1	155	1732	1	486	0	914
TRINITY_DN10999_c0_g3_i1	CbA_TRINITY_DN20732_c0_g2_i1_g.30991_m.30991	74.464	466	111	4	1	1392	27	486	0	659
TRINITY_DN10_c0_g1_i1	CbA_TRINITY_DN19442_c0_g1_i1_g.18600_m.18600	80.612	784	124	5	293	2596	1	772	0	1184
TRINITY_DN10_c0_g1_i2	CbA_TRINITY_DN19442_c0_g1_i1_g.18600_m.18600	80.612	784	124	5	464	2767	1	772	0	1184
TRINITY_DN10_c0_g1_i3	CbA_TRINITY_DN19442_c0_g1_i1_g.18600_m.18600	99.482	772	4	0	206	2521	1	772	0	1402
TRINITY_DN10_c0_g1_i4	CbA_TRINITY_DN19442_c0_g1_i1_g.18600_m.18600	99.482	772	4	0	735	3050	1	772	0	1402
TRINITY_DN11015_c0_g1_i2	CbA_TRINITY_DN24754_c0_g1_i1_g.18049_m.18049	100	116	0	0	475	822	1	116	5.97e-53	167
TRINITY_DN11040_c1_g1_i1	CbA_TRINITY_DN6715_c0_g1_i1_g.20155_m.20155	100	273	0	0	108	926	1	273	1.86e-159	449
TRINITY_DN11051_c0_g2_i1	CbA_TRINITY_DN21899_c0_g1_i1_g.2133_m.2133	99.167	120	1	0	383	742	19	138	2.35e-56	178
TRINITY_DN11051_c0_g2_i3	CbA_TRINITY_DN16091_c0_g1_i1_g.5874_m.5874	65.672	335	84	11	387	1316	2	330	1.5e-92	284
TRINITY_DN11055_c0_g2_i2	CbA_TRINITY_DN642_c0_g1_i1_g.9661_m.9661	100	136	0	0	336	743	1	136	3.14e-95	279
TRINITY_DN11055_c0_g2_i3	CbA_TRINITY_DN642_c0_g1_i1_g.9661_m.9661	100	27	0	0	336	416	1	27	8.01e-12	58.9
TRINITY_DN11055_c0_g2_i4	CbA_TRINITY_DN642_c0_g1_i1_g.9661_m.9661	100	109	0	0	86	412	28	136	5.28e-75	224
TRINITY_DN11055_c0_g2_i5	CbA_TRINITY_DN642_c0_g1_i1_g.9661_m.9661	75	136	0	1	336	641	1	136	3.86e-63	196
TRINITY_DN11090_c0_g1_i1	CbA_TRINITY_DN15811_c0_g1_i1_g.16835_m.16835	100	235	0	0	1	705	2	236	5.35e-137	387
TRINITY_DN11108_c0_g1_i10	CbA_TRINITY_DN7939_c0_g2_i1_g.25199_m.25199	100	254	0	0	56	817	2	255	8.27e-161	437
TRINITY_DN11108_c0_g1_i4	CbA_TRINITY_DN7939_c0_g2_i1_g.25199_m.25199	100	209	0	0	56	682	2	210	2.01e-156	342
TRINITY_DN11108_c0_g1_i6	CbA_TRINITY_DN7939_c0_g2_i1_g.25199_m.25199	99.683	315	1	0	53	997	1	315	0	563
TRINITY_DN11145_c0_g1_i1	CbA_TRINITY_DN15289_c0_g1_i1_g.11393_m.11393	100	299	0	0	195	1091	1	299	0	507
TRINITY_DN11159_c1_g1_i1	CbA_TRINITY_DN19027_c0_g1_i12_g.35205_m.35205	87.912	182	21	1	326	868	65	246	2.15e-92	286
TRINITY_DN11159_c1_g1_i5	CbA_TRINITY_DN19027_c0_g1_i12_g.35205_m.35205	87.912	182	21	1	326	868	65	246	1.05e-92	286
TRINITY_DN1117_c0_g1_i1	CbA_TRINITY_DN16128_c0_g2_i1_g.12960_m.12960	99.749	399	1	0	40	1236	1	399	0	754
TRINITY_DN1119_c2_g1_i1	CbA_TRINITY_DN17379_c0_g1_i2_g.5784_m.5784	100	144	0	0	56	487	39	182	1.72e-88	267
TRINITY_DN11227_c0_g2_i1	CbA_TRINITY_DN645_c0_g1_i1_g.9669_m.9669	48.649	148	49	4	383	793	23	154	8.08e-24	94.4
TRINITY_DN1122_c0_g2_i1	CbA_TRINITY_DN19576_c0_g1_i1_g.2390_m.2390	100	332	0	0	732	1727	1	332	0	666
TRINITY_DN11256_c0_g1_i1	CbA_TRINITY_DN15819_c0_g2_i1_g.16805_m.16805	36.806	144	86	3	1147	1563	70	213	3.37e-15	77.4
TRINITY_DN1125_c0_g1_i3	CbA_TRINITY_DN1098_c0_g1_i1_g.23870_m.23870	55.882	68	17	3	139	315	40	103	3.73e-13	65.1
TRINITY_DN11261_c0_g1_i1	CbA_TRINITY_DN204_c0_g1_i1_g.34823_m.34823	100	119	0	0	161	517	1	119	9.4e-74	216
TRINITY_DN11261_c0_g1_i2	CbA_TRINITY_DN204_c0_g1_i1_g.34823_m.34823	100	43	0	0	161	289	1	43	1.57e-24	94.4
TRINITY_DN11261_c0_g1_i3	CbA_TRINITY_DN204_c0_g1_i1_g.34823_m.34823	96.97	99	3	0	161	457	1	99	1.55e-55	172
TRINITY_DN1127_c0_g1_i11	CbA_TRINITY_DN12026_c0_g1_i2_g.24731_m.24731	100	461	0	0	650	2032	1	461	0	936
TRINITY_DN1127_c0_g1_i20	CbA_TRINITY_DN12026_c0_g2_i1_g.24732_m.24732	99.537	216	1	0	806	1453	37	252	0	435
TRINITY_DN1127_c0_g1_i25	CbA_TRINITY_DN12026_c0_g1_i2_g.24731_m.24731	100	461	0	0	649	2031	1	461	0	935
TRINITY_DN1127_c0_g1_i3	CbA_TRINITY_DN12026_c0_g1_i2_g.24731_m.24731	100	461	0	0	565	1947	1	461	0	935
TRINITY_DN1127_c0_g1_i4	CbA_TRINITY_DN12026_c0_g1_i2_g.24731_m.24731	95.052	485	0	1	565	2019	1	461	0	921
TRINITY_DN1127_c0_g1_i6	CbA_TRINITY_DN12026_c0_g2_i1_g.24732_m.24732	86.957	69	9	0	82	288	283	351	8.55e-36	125
TRINITY_DN1127_c0_g1_i8	CbA_TRINITY_DN12026_c0_g1_i2_g.24731_m.24731	92.987	385	4	2	566	1720	1	362	0	706
TRINITY_DN11293_c0_g1_i2	CbA_TRINITY_DN21260_c0_g1_i10_g.14947_m.14947	90.667	225	1	1	2561	3235	1	205	1.11e-119	369
TRINITY_DN11293_c0_g1_i3	CbA_TRINITY_DN20626_c0_g13_i1_g.19862_m.19862	37.57	535	270	8	500	2089	48	523	5.42e-93	303
TRINITY_DN11293_c0_g1_i5	CbA_TRINITY_DN21260_c0_g1_i10_g.14947_m.14947	90.667	225	1	1	2951	3625	1	205	1.65e-118	368
TRINITY_DN11293_c0_g1_i6	CbA_TRINITY_DN21260_c0_g1_i10_g.14947_m.14947	90.667	225	1	1	2645	3319	1	205	1.86e-119	369
TRINITY_DN11380_c2_g1_i1	CbA_TRINITY_DN8375_c0_g1_i1_g.28784_m.28784	100	199	0	0	582	1178	4	202	3.89e-143	411
TRINITY_DN11380_c2_g1_i3	CbA_TRINITY_DN8375_c0_g1_i1_g.28784_m.28784	100	199	0	0	582	1178	4	202	4.09e-145	410
TRINITY_DN11392_c0_g1_i1	CbA_TRINITY_DN16294_c0_g1_i1_g.20434_m.20434	99.412	170	1	0	320	829	1	170	2.83e-72	225
TRINITY_DN11392_c0_g1_i2	CbA_TRINITY_DN16294_c0_g1_i1_g.20434_m.20434	100	107	0	0	320	640	1	107	7.88e-59	191
TRINITY_DN11392_c0_g1_i4	CbA_TRINITY_DN16294_c0_g1_i1_g.20434_m.20434	99.412	170	1	0	320	829	1	170	1.16e-69	225
TRINITY_DN11410_c0_g1_i1	CbA_TRINITY_DN17554_c0_g1_i1_g.23725_m.23725	43.709	604	299	8	181	1938	64	644	2.81e-152	459
TRINITY_DN11417_c0_g1_i1	CbA_TRINITY_DN12713_c0_g3_i1_g.18168_m.18168	99.627	268	1	0	80	883	1	268	0	553
TRINITY_DN11422_c0_g1_i2	CbA_TRINITY_DN14311_c0_g1_i3_g.29799_m.29799	100	207	0	0	636	1256	1	207	2.28e-126	368
TRINITY_DN11425_c0_g1_i1	CbA_TRINITY_DN18378_c0_g2_i3_g.24117_m.24117	73.05	141	29	2	731	1126	2	142	5.46e-51	168
TRINITY_DN1143_c0_g1_i1	CbA_TRINITY_DN19859_c0_g1_i2_g.29919_m.29919	100	131	0	0	399	791	106	236	2.95e-85	274
TRINITY_DN1143_c0_g1_i10	CbA_TRINITY_DN19859_c0_g1_i2_g.29919_m.29919	79.832	238	42	2	217	927	1	233	2.12e-161	382
TRINITY_DN1143_c0_g1_i11	CbA_TRINITY_DN19859_c0_g1_i2_g.29919_m.29919	98.739	238	3	0	476	1189	106	343	0	489
TRINITY_DN1143_c0_g1_i13	CbA_TRINITY_DN19859_c0_g1_i2_g.29919_m.29919	80.083	241	42	2	217	936	1	236	2.94e-133	388
TRINITY_DN1143_c0_g1_i15	CbA_TRINITY_DN19859_c0_g1_i2_g.29919_m.29919	99.231	260	2	0	551	1330	106	365	0	535
TRINITY_DN1143_c0_g1_i16	CbA_TRINITY_DN19859_c0_g1_i2_g.29919_m.29919	99.231	260	2	0	476	1255	106	365	0	535
TRINITY_DN1143_c0_g1_i17	CbA_TRINITY_DN19859_c0_g1_i2_g.29919_m.29919	99.231	260	2	0	551	1330	106	365	0	535
TRINITY_DN1143_c0_g1_i2	CbA_TRINITY_DN19859_c0_g1_i2_g.29919_m.29919	98.739	238	3	0	399	1112	106	343	5.23e-170	489
TRINITY_DN1143_c0_g1_i4	CbA_TRINITY_DN19859_c0_g1_i2_g.29919_m.29919	99.231	260	2	0	399	1178	106	365	0	535
TRINITY_DN1143_c0_g1_i5	CbA_TRINITY_DN19859_c0_g1_i2_g.29919_m.29919	79.832	238	42	2	217	927	1	233	4.35e-138	382
TRINITY_DN1143_c0_g1_i6	CbA_TRINITY_DN19859_c0_g1_i2_g.29919_m.29919	99.231	260	2	0	399	1178	106	365	0	535
TRINITY_DN1143_c0_g1_i8	CbA_TRINITY_DN19859_c0_g1_i2_g.29919_m.29919	83.862	347	50	2	217	1254	1	342	0	590
TRINITY_DN11445_c0_g1_i3	CbA_TRINITY_DN24157_c0_g1_i1_g.21306_m.21306	99.367	316	2	0	254	1201	1	316	8.91e-155	442
TRINITY_DN1145_c1_g2_i1	CbA_TRINITY_DN19387_c0_g2_i1_g.32480_m.32480	55.591	635	219	12	328	2220	1	576	0	555
TRINITY_DN1145_c1_g2_i3	CbA_TRINITY_DN19387_c0_g2_i1_g.32480_m.32480	59.756	656	228	11	328	2283	1	624	0	657
TRINITY_DN1145_c1_g2_i5	CbA_TRINITY_DN19387_c0_g2_i1_g.32480_m.32480	59.756	656	228	11	328	2283	1	624	0	657
TRINITY_DN1145_c1_g2_i7	CbA_TRINITY_DN19387_c0_g2_i1_g.32480_m.32480	58.059	608	219	11	328	2139	1	576	0	572
TRINITY_DN11506_c0_g2_i1	CbA_TRINITY_DN15932_c0_g1_i2_g.8308_m.8308	99.501	401	2	0	110	1312	1	401	0	801
TRINITY_DN11516_c0_g1_i1	CbA_TRINITY_DN17586_c0_g1_i1_g.23771_m.23771	97.619	336	6	1	201	1202	1	336	0	608
TRINITY_DN1151_c0_g1_i1	CbA_TRINITY_DN16137_c0_g1_i1_g.13020_m.13020	100	499	0	0	156	1652	18	516	0	962
TRINITY_DN1151_c0_g1_i2	CbA_TRINITY_DN11133_c0_g2_i1_g.30544_m.30544	71.795	156	11	1	432	899	22	144	7.83e-67	209
TRINITY_DN1151_c0_g1_i3	CbA_TRINITY_DN16137_c0_g1_i1_g.13020_m.13020	93.421	532	2	1	156	1751	18	516	0	935
TRINITY_DN11563_c0_g1_i14	CbA_TRINITY_DN20396_c1_g1_i6_g.16478_m.16478	99.647	567	2	0	351	2051	1	567	0	1181
TRINITY_DN11563_c0_g1_i15	CbA_TRINITY_DN19565_c0_g2_i1_g.2574_m.2574	43.767	361	174	6	218	1243	1	351	9.38e-92	280
TRINITY_DN11563_c0_g1_i2	CbA_TRINITY_DN20396_c1_g1_i6_g.16478_m.16478	98	50	1	0	127	276	518	567	5.75e-25	100
TRINITY_DN11563_c0_g1_i4	CbA_TRINITY_DN20396_c1_g1_i6_g.16478_m.16478	100	492	0	0	62	1537	76	567	0	1028
TRINITY_DN11563_c0_g1_i7	CbA_TRINITY_DN20396_c1_g1_i6_g.16478_m.16478	98.674	377	5	0	348	1478	1	377	0	781
TRINITY_DN11563_c0_g1_i9	CbA_TRINITY_DN20396_c1_g1_i6_g.16478_m.16478	99.647	567	2	0	348	2048	1	567	0	1181
TRINITY_DN11590_c0_g2_i3	CbA_TRINITY_DN22888_c0_g1_i1_g.13521_m.13521	99.01	101	1	0	1190	888	1	101	3.33e-64	202
TRINITY_DN11603_c0_g1_i1	CbA_TRINITY_DN7987_c0_g1_i1_g.25158_m.25158	49.533	107	51	2	403	720	2	106	5.78e-27	102
TRINITY_DN11628_c0_g1_i1	CbA_TRINITY_DN16267_c2_g1_i3_g.20314_m.20314	96.552	29	1	0	343	429	13	41	7.29e-13	63.5
TRINITY_DN11631_c0_g1_i1	CbA_TRINITY_DN18992_c0_g1_i1_g.23104_m.23104	44.15	453	238	9	316	1641	63	511	2.65e-118	365
TRINITY_DN11639_c0_g1_i1	CbA_TRINITY_DN19048_c0_g1_i2_g.35072_m.35072	100	405	0	0	433	1647	1	405	0	816
TRINITY_DN1163_c0_g1_i1	CbA_TRINITY_DN16268_c0_g1_i1_g.20382_m.20382	73.036	471	115	6	268	1653	1	468	0	696
TRINITY_DN1163_c0_g1_i2	CbA_TRINITY_DN16268_c0_g1_i1_g.20382_m.20382	71.975	471	120	6	268	1653	1	468	0	687
TRINITY_DN11642_c0_g1_i1	CbA_TRINITY_DN11632_c0_g1_i1_g.13294_m.13294	100	171	0	0	265	777	29	199	1.19e-70	222
TRINITY_DN1164_c1_g1_i1	CbA_TRINITY_DN21098_c0_g1_i3_g.4567_m.4567	60.274	73	25	1	707	925	188	256	2.75e-18	84.3
TRINITY_DN1164_c1_g1_i10	CbA_TRINITY_DN19085_c1_g1_i2_g.35264_m.35264	68.989	445	136	2	1739	3073	1	443	0	603
TRINITY_DN1164_c1_g1_i13	CbA_TRINITY_DN19085_c1_g1_i2_g.35264_m.35264	67.183	323	79	1	726	1694	1	296	1.87e-148	434
TRINITY_DN1164_c1_g1_i14	CbA_TRINITY_DN21098_c0_g1_i3_g.4567_m.4567	80.423	189	37	0	108	674	1	189	3.63e-112	321
TRINITY_DN1164_c1_g1_i17	CbA_TRINITY_DN19085_c1_g1_i2_g.35264_m.35264	71.658	374	106	0	1822	2943	1	374	1.42e-180	543
TRINITY_DN1164_c1_g1_i21	CbA_TRINITY_DN21098_c0_g2_i1_g.4568_m.4568	76.033	121	29	0	81	443	4	124	1.76e-59	191
TRINITY_DN1164_c1_g1_i24	CbA_TRINITY_DN19085_c1_g1_i2_g.35264_m.35264	73.311	296	79	0	569	1456	1	296	8.65e-156	449
TRINITY_DN1164_c1_g1_i3	CbA_TRINITY_DN19085_c1_g1_i2_g.35264_m.35264	66.833	401	106	1	569	1771	1	374	0	529
TRINITY_DN1164_c1_g1_i5	CbA_TRINITY_DN21098_c0_g1_i3_g.4567_m.4567	60.274	73	25	1	719	937	188	256	2.8e-18	84.3
TRINITY_DN1164_c1_g1_i6	CbA_TRINITY_DN19085_c1_g1_i2_g.35264_m.35264	68.989	445	136	2	1657	2991	1	443	0	603
TRINITY_DN1164_c1_g1_i8	CbA_TRINITY_DN19085_c1_g1_i2_g.35264_m.35264	68.989	445	136	2	1780	3114	1	443	0	603
TRINITY_DN11651_c0_g1_i1	CbA_TRINITY_DN25939_c0_g1_i1_g.2858_m.2858	100	193	0	0	1817	2395	1	193	2.44e-134	398
TRINITY_DN11674_c0_g1_i1	CbA_TRINITY_DN20451_c0_g1_i4_g.27793_m.27793	99.798	494	1	0	114	1595	1	494	0	1003
TRINITY_DN11676_c0_g1_i2	CbA_TRINITY_DN20639_c0_g1_i2_g.19963_m.19963	45.37	540	259	12	741	2348	57	564	1.59e-130	410
TRINITY_DN11685_c0_g1_i2	CbA_TRINITY_DN19765_c0_g1_i2_g.21668_m.21668	100	252	0	0	179	934	34	285	3.55e-111	332
TRINITY_DN11688_c0_g1_i1	CbA_TRINITY_DN4885_c0_g2_i1_g.32968_m.32968	99.448	181	1	0	219	761	1	181	1.42e-114	335
TRINITY_DN11756_c0_g2_i2	CbA_TRINITY_DN23772_c0_g1_i1_g.7669_m.7669	100	113	0	0	1067	1405	1	113	2.53e-74	234
TRINITY_DN11758_c0_g1_i1	CbA_TRINITY_DN17209_c0_g1_i1_g.35408_m.35408	100	316	0	0	199	1146	1	316	0	637
TRINITY_DN11777_c0_g1_i1	CbA_TRINITY_DN15879_c0_g1_i1_g.16803_m.16803	99.663	297	1	0	288	1178	1	297	0	617
TRINITY_DN11818_c1_g1_i1	CbA_TRINITY_DN2512_c0_g2_i1_g.30649_m.30649	96.591	88	3	0	263	526	12	99	1.95e-48	166
TRINITY_DN11838_c0_g1_i1	CbA_TRINITY_DN18276_c0_g1_i1_g.1907_m.1907	80.438	593	84	10	208	1935	1	578	0	863
TRINITY_DN11847_c0_g1_i1	CbA_TRINITY_DN21212_c1_g4_i4_g.14745_m.14745	52.5	120	4	3	3	362	336	402	2.6e-28	105
TRINITY_DN11857_c0_g1_i1	CbA_TRINITY_DN10993_c0_g1_i1_g.27358_m.27358	99.138	232	2	0	347	1042	1	232	1.95e-124	361
TRINITY_DN11874_c0_g1_i2	CbA_TRINITY_DN17145_c0_g1_i1_g.31967_m.31967	100	499	0	0	338	1834	1	499	0	1030
TRINITY_DN11899_c1_g1_i1	CbA_TRINITY_DN13461_c0_g1_i1_g.5447_m.5447	45.455	143	78	0	423	851	57	199	5.15e-42	151
TRINITY_DN11942_c0_g1_i1	CbA_TRINITY_DN16558_c0_g1_i1_g.17223_m.17223	99.015	203	2	0	104	712	42	244	6.92e-108	319
TRINITY_DN11_c2_g1_i3	CbA_TRINITY_DN11752_c0_g1_i1_g.34537_m.34537	98.737	475	3	1	1760	3184	1	472	0	911
TRINITY_DN12035_c0_g1_i1	CbA_TRINITY_DN19421_c1_g1_i3_g.18553_m.18553	100	368	0	0	1045	2148	1	368	0	544
TRINITY_DN12035_c0_g1_i2	CbA_TRINITY_DN19421_c1_g1_i3_g.18553_m.18553	100	368	0	0	845	1948	1	368	0	548
TRINITY_DN12035_c0_g1_i3	CbA_TRINITY_DN19421_c1_g1_i3_g.18553_m.18553	100	373	0	0	1045	2163	1	373	0	555
TRINITY_DN12035_c0_g1_i4	CbA_TRINITY_DN19421_c1_g1_i3_g.18553_m.18553	100	373	0	0	845	1963	1	373	0	558
TRINITY_DN1203_c0_g1_i10	CbA_TRINITY_DN13152_c0_g2_i1_g.24307_m.24307	99.27	137	1	0	561	971	1	137	4.34e-101	241
TRINITY_DN1203_c0_g1_i12	CbA_TRINITY_DN13152_c0_g2_i1_g.24307_m.24307	71.333	150	3	2	555	1004	1	110	5.67e-93	195
TRINITY_DN1203_c0_g1_i13	CbA_TRINITY_DN13152_c0_g2_i1_g.24307_m.24307	100	104	0	0	914	1225	99	202	4.62e-102	222
TRINITY_DN1203_c0_g1_i5	CbA_TRINITY_DN13152_c0_g2_i1_g.24307_m.24307	99.27	137	1	0	639	1049	1	137	3.68e-101	242
TRINITY_DN1203_c0_g1_i6	CbA_TRINITY_DN13152_c0_g2_i1_g.24307_m.24307	99.138	116	1	0	1012	1359	87	202	5.34e-112	243
TRINITY_DN1203_c0_g1_i7	CbA_TRINITY_DN13152_c0_g2_i1_g.24307_m.24307	100	104	0	0	836	1147	99	202	4.83e-102	222
TRINITY_DN12057_c2_g1_i1	CbA_TRINITY_DN25808_c0_g1_i1_g.22870_m.22870	98.913	92	1	0	3	278	10	101	1.84e-58	178
TRINITY_DN1206_c3_g2_i2	CbA_TRINITY_DN14205_c0_g2_i1_g.23557_m.23557	99.692	325	1	0	213	1187	8	332	0	629
TRINITY_DN12103_c0_g1_i1	CbA_TRINITY_DN19996_c0_g2_i2_g.12021_m.12021	97.175	177	5	0	1	531	89	265	3.04e-92	278
TRINITY_DN1211_c0_g1_i2	CbA_TRINITY_DN15427_c1_g2_i1_g.3519_m.3519	100	219	0	0	109	765	1	219	4.16e-131	372
TRINITY_DN1211_c0_g1_i3	CbA_TRINITY_DN15427_c1_g1_i1_g.3518_m.3518	93.333	150	10	0	570	1019	77	226	7.48e-81	249
TRINITY_DN1211_c0_g1_i5	CbA_TRINITY_DN15427_c1_g1_i1_g.3518_m.3518	100	132	0	0	109	504	1	132	5.46e-79	249
TRINITY_DN1211_c0_g1_i6	CbA_TRINITY_DN15427_c1_g1_i1_g.3518_m.3518	100	89	0	0	109	375	1	89	7.99e-60	189
TRINITY_DN1211_c0_g1_i8	CbA_TRINITY_DN15427_c1_g1_i1_g.3518_m.3518	100	132	0	0	109	504	1	132	4.39e-78	249
TRINITY_DN1211_c2_g1_i1	CbA_TRINITY_DN9905_c0_g1_i1_g.29301_m.29301	98.844	173	1	1	20	535	1	173	8.84e-91	268
TRINITY_DN1211_c3_g2_i1	CbA_TRINITY_DN16101_c0_g1_i1_g.12954_m.12954	100	360	0	0	672	1751	1	360	0	614
TRINITY_DN1211_c3_g2_i2	CbA_TRINITY_DN16101_c0_g1_i1_g.12954_m.12954	100	360	0	0	400	1479	1	360	0	614
TRINITY_DN12154_c0_g1_i1	CbA_TRINITY_DN23380_c0_g1_i1_g.28318_m.28318	100	112	0	0	252	587	1	112	7.55e-38	129
TRINITY_DN12186_c0_g2_i2	CbA_TRINITY_DN18418_c0_g1_i1_g.32735_m.32735	56.997	393	142	7	545	1648	37	427	6.03e-159	462
TRINITY_DN1220_c0_g1_i1	CbA_TRINITY_DN14375_c0_g2_i2_g.29767_m.29767	59.394	330	115	9	659	1630	1	317	1.32e-117	359
TRINITY_DN1220_c0_g1_i2	CbA_TRINITY_DN14375_c0_g2_i2_g.29767_m.29767	59.394	330	115	9	325	1296	1	317	6.61e-119	359
TRINITY_DN1221_c1_g1_i1	CbA_TRINITY_DN21475_c3_g2_i3_g.977_m.977	85.965	114	14	1	51	386	6	119	3.25e-52	165
TRINITY_DN1221_c1_g1_i3	CbA_TRINITY_DN21475_c3_g2_i3_g.977_m.977	68.531	143	14	2	51	473	6	119	4.34e-54	171
TRINITY_DN1221_c1_g1_i4	CbA_TRINITY_DN21475_c3_g2_i3_g.977_m.977	94.898	98	5	0	159	452	22	119	8.02e-52	165
TRINITY_DN12231_c0_g1_i1	CbA_TRINITY_DN7391_c0_g1_i1_g.17599_m.17599	100	191	0	0	472	1044	1	191	5.23e-139	397
TRINITY_DN1227_c0_g1_i11	CbA_TRINITY_DN21512_c0_g1_i6_g.7023_m.7023	78.168	1026	91	7	224	3235	1	915	0	1434
TRINITY_DN1227_c0_g1_i15	CbA_TRINITY_DN21512_c0_g1_i6_g.7023_m.7023	77.128	787	91	5	224	2518	1	720	0	1090
TRINITY_DN1227_c0_g1_i16	CbA_TRINITY_DN21512_c0_g1_i6_g.7023_m.7023	84.805	1053	74	7	224	3316	1	989	0	1684
TRINITY_DN1227_c0_g1_i18	CbA_TRINITY_DN21512_c0_g1_i6_g.7023_m.7023	98.607	718	8	1	224	2371	1	718	0	1368
TRINITY_DN1227_c0_g1_i2	CbA_TRINITY_DN21512_c0_g1_i6_g.7023_m.7023	82.886	1081	76	7	224	3415	1	989	0	1691
TRINITY_DN1227_c0_g1_i20	CbA_TRINITY_DN21512_c0_g1_i6_g.7023_m.7023	85.565	1053	71	6	224	3331	1	989	0	1709
TRINITY_DN1227_c0_g1_i21	CbA_TRINITY_DN21512_c0_g1_i6_g.7023_m.7023	76.933	789	91	6	224	2524	1	720	0	1087
TRINITY_DN1227_c0_g1_i23	CbA_TRINITY_DN21512_c0_g1_i6_g.7023_m.7023	79.636	1100	91	7	224	3457	1	989	0	1595
TRINITY_DN1227_c0_g1_i24	CbA_TRINITY_DN21512_c0_g1_i6_g.7023_m.7023	82.146	1081	79	8	224	3400	1	989	0	1664
TRINITY_DN1227_c0_g1_i5	CbA_TRINITY_DN21512_c0_g1_i6_g.7023_m.7023	99.029	103	1	0	82	390	719	821	4.07e-62	213
TRINITY_DN1227_c0_g1_i7	CbA_TRINITY_DN21512_c0_g1_i6_g.7023_m.7023	99.029	103	1	0	82	390	719	821	1.34e-62	213
TRINITY_DN1227_c0_g1_i8	CbA_TRINITY_DN21512_c0_g1_i6_g.7023_m.7023	78.168	1026	91	7	224	3235	1	915	0	1434
TRINITY_DN1227_c0_g1_i9	CbA_TRINITY_DN21512_c0_g1_i6_g.7023_m.7023	78.909	1100	94	8	224	3442	1	989	0	1570
TRINITY_DN1229_c0_g1_i1	CbA_TRINITY_DN16184_c1_g1_i3_g.13039_m.13039	99.359	156	1	0	432	899	1	156	1.31e-97	291
TRINITY_DN1229_c0_g1_i2	CbA_TRINITY_DN16184_c1_g1_i3_g.13039_m.13039	99.065	107	1	0	800	1120	1	107	3.27e-61	193
TRINITY_DN1229_c0_g1_i3	CbA_TRINITY_DN16184_c1_g1_i3_g.13039_m.13039	79.054	148	27	3	432	875	1	144	4.2e-60	195
TRINITY_DN12312_c0_g1_i1	CbA_TRINITY_DN17379_c0_g1_i2_g.5784_m.5784	88.732	71	6	1	122	334	1	69	5.3e-25	97.1
TRINITY_DN12370_c0_g1_i1	CbA_TRINITY_DN10987_c0_g2_i1_g.27472_m.27472	57.037	135	58	0	470	874	1	135	7.99e-49	160
TRINITY_DN12378_c0_g1_i1	CbA_TRINITY_DN12414_c0_g1_i2_g.17486_m.17486	99.216	255	1	1	211	975	1	254	1.07e-171	476
TRINITY_DN12389_c0_g1_i1	CbA_TRINITY_DN9617_c0_g1_i1_g.14330_m.14330	100	285	0	0	160	1014	1	285	0	504
TRINITY_DN12393_c0_g4_i1	CbA_TRINITY_DN6380_c0_g1_i1_g.3632_m.3632	100	253	0	0	140	898	3	255	1.8e-144	441
TRINITY_DN1239_c0_g1_i1	CbA_TRINITY_DN19924_c0_g1_i5_g.11791_m.11791	100	122	0	0	973	1338	1	122	1.91e-83	254
TRINITY_DN1239_c0_g1_i10	CbA_TRINITY_DN19924_c0_g1_i5_g.11791_m.11791	100	122	0	0	1069	1434	1	122	2.15e-83	256
TRINITY_DN1239_c0_g1_i2	CbA_TRINITY_DN19924_c0_g1_i5_g.11791_m.11791	100	122	0	0	1220	1585	1	122	1.44e-82	254
TRINITY_DN1239_c0_g1_i3	CbA_TRINITY_DN19924_c0_g1_i5_g.11791_m.11791	100	122	0	0	999	1364	1	122	2.95e-84	257
TRINITY_DN1239_c0_g1_i5	CbA_TRINITY_DN19924_c0_g1_i5_g.11791_m.11791	100	122	0	0	1453	1818	1	122	7.88e-82	254
TRINITY_DN1239_c0_g1_i6	CbA_TRINITY_DN19924_c0_g1_i5_g.11791_m.11791	100	122	0	0	1456	1821	1	122	4.04e-82	256
TRINITY_DN1239_c0_g1_i7	CbA_TRINITY_DN19924_c0_g1_i5_g.11791_m.11791	100	122	0	0	1472	1837	1	122	1.98e-82	256
TRINITY_DN1239_c0_g1_i9	CbA_TRINITY_DN19924_c0_g1_i5_g.11791_m.11791	100	122	0	0	906	1271	1	122	1.3e-84	257
TRINITY_DN123_c0_g1_i1	CbA_TRINITY_DN3066_c0_g2_i1_g.29590_m.29590	72.093	86	22	1	112	363	26	111	1.1e-41	132
TRINITY_DN12409_c0_g1_i2	CbA_TRINITY_DN11740_c0_g1_i1_g.34563_m.34563	100	262	0	0	2040	2825	1	262	0	525
TRINITY_DN1242_c1_g1_i1	CbA_TRINITY_DN840_c0_g1_i1_g.19191_m.19191	100	567	0	0	291	1991	20	586	0	1014
TRINITY_DN1242_c1_g1_i2	CbA_TRINITY_DN840_c0_g1_i1_g.19191_m.19191	100	142	0	0	1132	1557	257	398	3.05e-149	265
TRINITY_DN1242_c1_g1_i4	CbA_TRINITY_DN840_c0_g1_i1_g.19191_m.19191	98.936	94	1	0	105	386	305	398	1.15e-50	168
TRINITY_DN1242_c1_g1_i5	CbA_TRINITY_DN840_c0_g1_i1_g.19191_m.19191	100	330	0	0	1132	2121	257	586	0	571
TRINITY_DN1242_c1_g1_i6	CbA_TRINITY_DN840_c0_g1_i1_g.19191_m.19191	100	379	0	0	291	1427	20	398	0	712
TRINITY_DN12443_c0_g1_i1	CbA_TRINITY_DN6858_c0_g1_i1_g.20685_m.20685	51.02	196	86	2	178	735	34	229	8.82e-63	199
TRINITY_DN1244_c0_g1_i2	CbA_TRINITY_DN18478_c0_g1_i1_g.32677_m.32677	100	172	0	0	139	654	108	279	7.14e-81	246
TRINITY_DN1244_c0_g1_i4	CbA_TRINITY_DN18478_c0_g1_i1_g.32677_m.32677	99.692	325	0	1	178	1152	1	324	0	542
TRINITY_DN1244_c0_g1_i5	CbA_TRINITY_DN18478_c0_g1_i1_g.32677_m.32677	99.496	397	1	1	178	1368	1	396	0	657
TRINITY_DN1244_c0_g1_i7	CbA_TRINITY_DN18478_c0_g1_i1_g.32677_m.32677	99.491	393	1	1	178	1356	1	392	0	651
TRINITY_DN1244_c0_g1_i8	CbA_TRINITY_DN18478_c0_g1_i1_g.32677_m.32677	98.052	308	5	1	178	1101	1	307	0	495
TRINITY_DN1247_c0_g1_i2	CbA_TRINITY_DN20735_c0_g4_i2_g.30998_m.30998	66.841	573	178	5	203	1900	17	584	0	766
TRINITY_DN1252_c0_g2_i1	CbA_TRINITY_DN14256_c0_g2_i1_g.23547_m.23547	96.679	271	8	1	57	869	2	271	0	547
TRINITY_DN12530_c0_g1_i1	CbA_TRINITY_DN13314_c0_g1_i1_g.15222_m.15222	100	208	0	0	337	960	1	208	3.07e-111	322
TRINITY_DN12540_c0_g1_i1	CbA_TRINITY_DN8302_c0_g1_i1_g.28752_m.28752	100	299	0	0	172	1068	1	299	0	559
TRINITY_DN1255_c0_g1_i2	CbA_TRINITY_DN22678_c0_g1_i1_g.5208_m.5208	100	208	0	0	862	1485	1	208	4.2e-153	434
TRINITY_DN12574_c0_g1_i1	CbA_TRINITY_DN13143_c0_g1_i1_g.24274_m.24274	63.69	683	232	4	86	2095	46	725	0	899
TRINITY_DN1261_c0_g2_i1	CbA_TRINITY_DN11889_c0_g1_i1_g.6165_m.6165	62.083	240	87	3	122	841	9	244	8.59e-87	280
TRINITY_DN1262_c1_g2_i1	CbA_TRINITY_DN20807_c0_g1_i3_g.28546_m.28546	64.231	520	171	5	201	1760	1	505	0	589
TRINITY_DN1265_c1_g3_i1	CbA_TRINITY_DN20996_c0_g1_i1_g.11079_m.11079	96.429	28	1	0	512	595	62	89	7.04e-13	63.5
TRINITY_DN12672_c0_g1_i1	CbA_TRINITY_DN15309_c0_g2_i1_g.13181_m.13181	99.059	425	4	0	105	1379	1	425	0	753
TRINITY_DN12687_c0_g2_i1	CbA_TRINITY_DN16355_c0_g1_i1_g.2293_m.2293	100	153	0	0	79	537	7	159	5.9e-107	308
TRINITY_DN12694_c0_g1_i1	CbA_TRINITY_DN10196_c0_g2_i1_g.9969_m.9969	100	144	0	0	157	588	1	144	3.11e-47	162
TRINITY_DN12694_c0_g2_i2	CbA_TRINITY_DN10196_c0_g2_i1_g.9969_m.9969	100	144	0	0	1566	1135	1	144	1.92e-47	162
TRINITY_DN12703_c0_g3_i1	CbA_TRINITY_DN21767_c0_g1_i1_g.21272_m.21272	99.692	325	1	0	556	1530	1	325	6.87e-172	495
TRINITY_DN12708_c0_g1_i1	CbA_TRINITY_DN25368_c0_g1_i1_g.27503_m.27503	58.042	143	47	4	573	974	13	151	6.38e-46	155
TRINITY_DN1270_c1_g1_i1	CbA_TRINITY_DN20212_c0_g2_i8_g.16005_m.16005	100	218	0	0	949	1602	1	218	2.38e-135	397
TRINITY_DN1270_c1_g1_i2	CbA_TRINITY_DN20212_c0_g2_i8_g.16005_m.16005	99.528	212	1	0	1009	1644	7	218	1.21e-131	388
TRINITY_DN1270_c1_g1_i4	CbA_TRINITY_DN20212_c0_g2_i8_g.16005_m.16005	99.528	212	1	0	1480	2115	7	218	1.48e-129	388
TRINITY_DN1270_c1_g1_i5	CbA_TRINITY_DN20212_c0_g2_i8_g.16005_m.16005	99.528	212	1	0	1419	2054	7	218	8.05e-130	388
TRINITY_DN1270_c2_g1_i1	CbA_TRINITY_DN10678_c0_g1_i2_g.11713_m.11713	100	298	0	0	526	1419	30	327	3.46e-178	507
TRINITY_DN1270_c2_g1_i2	CbA_TRINITY_DN10678_c0_g1_i2_g.11713_m.11713	100	320	0	0	340	1299	8	327	5.29e-179	508
TRINITY_DN1271_c0_g1_i1	CbA_TRINITY_DN8525_c0_g1_i1_g.457_m.457	52.273	88	42	0	431	694	19	106	5.41e-20	87
TRINITY_DN1271_c0_g1_i2	CbA_TRINITY_DN8525_c0_g1_i1_g.457_m.457	52.632	76	36	0	554	781	31	106	1.49e-15	74.3
TRINITY_DN1271_c0_g1_i3	CbA_TRINITY_DN8525_c0_g1_i1_g.457_m.457	55.172	87	39	0	354	614	20	106	3.86e-21	90.5
TRINITY_DN1271_c0_g1_i4	CbA_TRINITY_DN8525_c0_g1_i1_g.457_m.457	52.632	76	36	0	554	781	31	106	2.08e-15	73.9
TRINITY_DN1271_c0_g1_i6	CbA_TRINITY_DN8525_c0_g1_i1_g.457_m.457	55.172	87	39	0	354	614	20	106	2.69e-21	90.9
TRINITY_DN1271_c0_g1_i7	CbA_TRINITY_DN8525_c0_g1_i1_g.457_m.457	52.632	76	36	0	86	313	31	106	3.27e-16	74.7
TRINITY_DN1273_c0_g2_i1	CbA_TRINITY_DN20275_c3_g1_i1_g.16012_m.16012	60.599	401	121	12	134	1303	1	375	6.46e-150	434
TRINITY_DN12752_c0_g1_i2	CbA_TRINITY_DN16147_c0_g1_i1_g.12946_m.12946	100	380	0	0	539	1678	11	390	0	541
TRINITY_DN1275_c0_g2_i1	CbA_TRINITY_DN9893_c0_g2_i1_g.16875_m.16875	76.596	188	44	0	685	1248	1	188	2.91e-96	296
TRINITY_DN1275_c0_g2_i2	CbA_TRINITY_DN14638_c0_g2_i1_g.3300_m.3300	96.403	139	5	0	48	464	9	147	4.56e-97	279
TRINITY_DN1275_c0_g2_i3	CbA_TRINITY_DN9893_c0_g2_i1_g.16875_m.16875	74.186	430	111	0	685	1974	1	430	0	646
TRINITY_DN12761_c0_g1_i1	CbA_TRINITY_DN13668_c0_g2_i2_g.22432_m.22432	99.7	333	1	0	263	1261	1	333	1.44e-154	443
TRINITY_DN1278_c2_g2_i1	CbA_TRINITY_DN19448_c0_g1_i2_g.18672_m.18672	100	183	0	0	167	715	12	194	7.59e-99	300
TRINITY_DN1278_c2_g2_i2	CbA_TRINITY_DN19448_c0_g1_i2_g.18672_m.18672	97.81	137	3	0	167	577	12	148	1.72e-77	229
TRINITY_DN1278_c2_g2_i4	CbA_TRINITY_DN19448_c0_g1_i2_g.18672_m.18672	100	183	0	0	167	715	12	194	8.82e-99	300
TRINITY_DN12797_c0_g1_i1	CbA_TRINITY_DN13555_c0_g1_i1_g.31665_m.31665	100	158	0	0	320	793	1	158	2.04e-99	295
TRINITY_DN12839_c0_g2_i1	CbA_TRINITY_DN16395_c0_g2_i1_g.2244_m.2244	57.353	136	56	2	1201	1608	11	144	7.98e-24	97.1
TRINITY_DN12839_c0_g2_i2	CbA_TRINITY_DN16395_c0_g2_i1_g.2244_m.2244	57.353	136	56	2	470	877	11	144	4.19e-24	97.1
TRINITY_DN12839_c0_g2_i3	CbA_TRINITY_DN16395_c0_g2_i1_g.2244_m.2244	57.353	136	56	2	470	877	11	144	3.34e-24	97.1
TRINITY_DN12839_c0_g2_i4	CbA_TRINITY_DN16395_c0_g2_i1_g.2244_m.2244	57.353	136	56	2	271	678	11	144	2.51e-24	97.1
TRINITY_DN12839_c0_g2_i5	CbA_TRINITY_DN16395_c0_g2_i1_g.2244_m.2244	57.353	136	56	2	534	941	11	144	4.7e-24	97.1
TRINITY_DN12839_c0_g2_i6	CbA_TRINITY_DN16395_c0_g2_i1_g.2244_m.2244	57.353	136	56	2	1201	1608	11	144	8.41e-24	97.1
TRINITY_DN12860_c0_g1_i1	CbA_TRINITY_DN9864_c0_g1_i1_g.16922_m.16922	99.614	259	1	0	212	988	1	259	1.07e-142	408
TRINITY_DN12868_c0_g1_i1	CbA_TRINITY_DN20239_c0_g15_i1_g.16136_m.16136	65.937	411	139	1	229	1461	114	523	0	597
TRINITY_DN1286_c4_g1_i1	CbA_TRINITY_DN25273_c0_g1_i1_g.30372_m.30372	84.536	97	15	0	308	598	126	222	1.26e-42	143
TRINITY_DN12914_c0_g1_i1	CbA_TRINITY_DN15649_c0_g2_i1_g.24032_m.24032	99.246	398	3	0	267	1460	1	398	0	691
TRINITY_DN12914_c0_g1_i2	CbA_TRINITY_DN15649_c0_g2_i1_g.24032_m.24032	99.246	398	3	0	267	1460	1	398	0	691
TRINITY_DN12914_c0_g1_i3	CbA_TRINITY_DN15649_c0_g2_i1_g.24032_m.24032	99.246	398	3	0	267	1460	1	398	0	693
TRINITY_DN1292_c0_g1_i1	CbA_TRINITY_DN19850_c0_g1_i3_g.29909_m.29909	100	315	0	0	247	1191	10	324	1.3e-178	503
TRINITY_DN1292_c0_g1_i2	CbA_TRINITY_DN19850_c0_g1_i3_g.29909_m.29909	97.81	274	6	0	247	1068	10	283	6.86e-140	406
TRINITY_DN1292_c0_g1_i5	CbA_TRINITY_DN19850_c0_g1_i3_g.29909_m.29909	100	115	0	0	3	347	81	195	2.03e-62	204
TRINITY_DN1296_c2_g2_i1	CbA_TRINITY_DN15799_c0_g4_i1_g.4119_m.4119	99.321	442	3	0	547	1872	1	442	0	920
TRINITY_DN1296_c2_g2_i10	CbA_TRINITY_DN15799_c0_g4_i1_g.4119_m.4119	99.321	442	3	0	1053	2378	1	442	0	920
TRINITY_DN1296_c2_g2_i11	CbA_TRINITY_DN15799_c0_g4_i1_g.4119_m.4119	100	624	0	0	1053	2924	1	624	0	1302
TRINITY_DN1296_c2_g2_i12	CbA_TRINITY_DN15799_c0_g4_i1_g.4119_m.4119	100	624	0	0	547	2418	1	624	0	1302
TRINITY_DN1296_c2_g2_i13	CbA_TRINITY_DN15799_c0_g4_i1_g.4119_m.4119	100	624	0	0	445	2316	1	624	0	1302
TRINITY_DN1296_c2_g2_i2	CbA_TRINITY_DN15799_c0_g4_i1_g.4119_m.4119	100	624	0	0	652	2523	1	624	0	1302
TRINITY_DN1296_c2_g2_i3	CbA_TRINITY_DN15799_c0_g4_i1_g.4119_m.4119	99.321	442	3	0	1053	2378	1	442	0	920
TRINITY_DN1296_c2_g2_i6	CbA_TRINITY_DN15799_c0_g4_i1_g.4119_m.4119	93.974	531	0	1	1	1593	126	624	0	1028
TRINITY_DN1296_c2_g2_i7	CbA_TRINITY_DN15799_c0_g4_i1_g.4119_m.4119	96.629	534	14	1	1053	2654	1	530	0	1078
TRINITY_DN1297_c0_g3_i1	CbA_TRINITY_DN13310_c0_g1_i1_g.15150_m.15150	46.552	116	49	1	275	622	3	105	6.51e-30	114
TRINITY_DN1297_c0_g3_i2	CbA_TRINITY_DN13310_c0_g1_i1_g.15150_m.15150	52.427	103	49	0	276	584	3	105	8.77e-34	124
TRINITY_DN1297_c0_g3_i3	CbA_TRINITY_DN13310_c0_g1_i1_g.15150_m.15150	52.427	103	49	0	275	583	3	105	8.77e-34	124
TRINITY_DN13046_c0_g1_i1	CbA_TRINITY_DN10571_c0_g1_i1_g.8883_m.8883	62.109	256	91	4	256	1014	4	256	1.13e-109	322
TRINITY_DN13050_c1_g1_i1	CbA_TRINITY_DN19261_c0_g2_i1_g.20513_m.20513	58.478	578	208	4	1861	128	1	546	0	676
TRINITY_DN13115_c0_g1_i1	CbA_TRINITY_DN18756_c0_g3_i2_g.8645_m.8645	99.461	927	4	1	111	2888	1	927	0	1884
TRINITY_DN13115_c0_g1_i2	CbA_TRINITY_DN18756_c0_g3_i2_g.8645_m.8645	81.877	927	162	4	229	2991	1	927	0	1502
TRINITY_DN13115_c0_g1_i3	CbA_TRINITY_DN18756_c0_g1_i1_g.8642_m.8642	99.43	351	2	0	229	1281	1	351	0	629
TRINITY_DN1312_c0_g1_i1	CbA_TRINITY_DN18281_c0_g1_i3_g.1999_m.1999	86.423	383	52	0	329	1477	11	393	0	590
TRINITY_DN1312_c0_g1_i2	CbA_TRINITY_DN18281_c0_g1_i3_g.1999_m.1999	86.26	393	53	1	165	1340	1	393	0	602
TRINITY_DN1312_c0_g2_i1	CbA_TRINITY_DN18281_c0_g1_i3_g.1999_m.1999	98.956	383	4	0	261	1409	11	393	0	686
TRINITY_DN1312_c0_g2_i2	CbA_TRINITY_DN18281_c0_g1_i3_g.1999_m.1999	99.237	393	3	0	140	1318	1	393	0	708
TRINITY_DN1312_c1_g2_i1	CbA_TRINITY_DN11196_c0_g1_i1_g.30578_m.30578	78.977	352	74	0	748	1803	34	385	0	582
TRINITY_DN1312_c1_g2_i3	CbA_TRINITY_DN11196_c0_g1_i1_g.30578_m.30578	78.977	352	74	0	748	1803	34	385	0	582
TRINITY_DN13133_c0_g1_i1	CbA_TRINITY_DN18821_c0_g2_i1_g.7862_m.7862	99.75	400	1	0	520	1719	1	400	0	679
TRINITY_DN13198_c0_g1_i1	CbA_TRINITY_DN2866_c0_g1_i1_g.34186_m.34186	99.725	726	2	0	365	2542	1	726	0	1361
TRINITY_DN13198_c0_g1_i2	CbA_TRINITY_DN2866_c0_g1_i1_g.34186_m.34186	99.739	383	1	0	1740	2888	344	726	0	796
TRINITY_DN13208_c0_g1_i1	CbA_TRINITY_DN7387_c0_g1_i1_g.17636_m.17636	100	188	0	0	2392	2955	1	188	2.82e-129	389
TRINITY_DN13231_c0_g1_i2	CbA_TRINITY_DN19072_c0_g1_i1_g.35202_m.35202	100	179	0	0	231	767	1	179	5.52e-126	359
TRINITY_DN13231_c0_g1_i3	CbA_TRINITY_DN19072_c0_g1_i1_g.35202_m.35202	92.737	179	13	0	244	780	1	179	1.93e-110	320
TRINITY_DN13231_c0_g1_i7	CbA_TRINITY_DN19072_c0_g1_i1_g.35202_m.35202	100	179	0	0	1635	2171	1	179	6.88e-120	359
TRINITY_DN132_c1_g1_i1	CbA_TRINITY_DN14852_c0_g3_i1_g.2726_m.2726	100	149	0	0	578	1024	7	155	7.86e-104	304
TRINITY_DN132_c1_g1_i2	CbA_TRINITY_DN14852_c0_g3_i1_g.2726_m.2726	99.301	143	1	0	661	1089	13	155	7.24e-98	290
TRINITY_DN132_c1_g1_i3	CbA_TRINITY_DN14852_c0_g3_i1_g.2726_m.2726	100	86	0	0	578	835	7	92	2.19e-78	177
TRINITY_DN132_c1_g1_i4	CbA_TRINITY_DN14852_c0_g3_i1_g.2726_m.2726	99.301	143	1	0	470	898	13	155	9.45e-99	290
TRINITY_DN132_c1_g1_i5	CbA_TRINITY_DN14852_c0_g3_i1_g.2726_m.2726	100	149	0	0	1247	1693	7	155	1.72e-101	305
TRINITY_DN132_c1_g1_i6	CbA_TRINITY_DN14852_c0_g3_i1_g.2726_m.2726	100	86	0	0	1078	1335	7	92	3.12e-78	177
TRINITY_DN132_c1_g1_i9	CbA_TRINITY_DN14852_c0_g3_i1_g.2726_m.2726	100	149	0	0	1162	1608	7	155	5.54e-101	303
TRINITY_DN13317_c0_g1_i1	CbA_TRINITY_DN11445_c0_g1_i1_g.15645_m.15645	49.704	169	84	1	49	555	13	180	1.17e-49	165
TRINITY_DN13321_c0_g1_i1	CbA_TRINITY_DN20658_c0_g8_i1_g.19899_m.19899	100	226	0	0	290	967	1	226	1.86e-135	388
TRINITY_DN13321_c0_g1_i3	CbA_TRINITY_DN20658_c0_g8_i1_g.19899_m.19899	100	205	0	0	797	1411	22	226	1.11e-115	342
TRINITY_DN13321_c0_g1_i4	CbA_TRINITY_DN20658_c0_g8_i1_g.19899_m.19899	100	162	0	0	290	775	1	162	1.02e-103	310
TRINITY_DN13321_c0_g1_i5	CbA_TRINITY_DN20658_c0_g8_i1_g.19899_m.19899	84.375	192	0	1	290	865	1	162	4.8e-98	296
TRINITY_DN13322_c0_g1_i1	CbA_TRINITY_DN27379_c0_g1_i1_g.5520_m.5520	99.412	170	1	0	554	1063	1	170	7.46e-123	353
TRINITY_DN13357_c0_g1_i2	CbA_TRINITY_DN14727_c0_g1_i1_g.34110_m.34110	100	248	0	0	64	807	1	248	6.94e-159	445
TRINITY_DN133_c0_g3_i1	CbA_TRINITY_DN16958_c0_g1_i1_g.10252_m.10252	100	524	0	0	368	1939	1	524	0	932
TRINITY_DN13422_c0_g1_i1	CbA_TRINITY_DN19465_c1_g1_i2_g.18752_m.18752	68.956	364	104	4	123	1199	1	360	0	514
TRINITY_DN13501_c0_g1_i3	CbA_TRINITY_DN27775_c0_g1_i1_g.6101_m.6101	75.814	215	12	3	654	13	83	258	7.18e-105	290
TRINITY_DN13523_c1_g1_i2	CbA_TRINITY_DN17068_c0_g1_i3_g.32766_m.32766	99.78	454	1	0	107	1468	10	463	0	906
TRINITY_DN1355_c0_g2_i1	CbA_TRINITY_DN20854_c2_g2_i2_g.28540_m.28540	100	310	0	0	117	1046	1	310	1.35e-159	458
TRINITY_DN1355_c0_g2_i2	CbA_TRINITY_DN20854_c2_g2_i2_g.28540_m.28540	98.276	58	1	0	308	481	190	247	5.28e-36	125
TRINITY_DN1355_c0_g2_i3	CbA_TRINITY_DN20854_c2_g2_i2_g.28540_m.28540	100	299	0	0	117	1013	1	299	9.18e-154	439
TRINITY_DN1355_c0_g2_i4	CbA_TRINITY_DN20854_c2_g2_i2_g.28540_m.28540	91.445	339	0	2	117	1133	1	310	3.15e-151	437
TRINITY_DN1355_c0_g2_i5	CbA_TRINITY_DN20854_c2_g2_i2_g.28540_m.28540	100	310	0	0	117	1046	1	310	5.82e-160	458
TRINITY_DN1356_c0_g1_i1	CbA_TRINITY_DN12530_c0_g1_i1_g.13755_m.13755	52.797	286	109	4	525	1379	9	269	2e-53	182
TRINITY_DN1356_c0_g1_i2	CbA_TRINITY_DN12530_c0_g1_i1_g.13755_m.13755	71.25	80	23	0	525	764	9	88	4.12e-27	110
TRINITY_DN13589_c1_g1_i1	CbA_TRINITY_DN20266_c0_g4_i2_g.16165_m.16165	48.603	179	88	3	548	1075	16	193	6.54e-51	171
TRINITY_DN13590_c0_g1_i1	CbA_TRINITY_DN7320_c0_g1_i2_g.17651_m.17651	99.618	262	1	0	181	966	7	268	0	546
TRINITY_DN13590_c0_g1_i6	CbA_TRINITY_DN7320_c0_g1_i2_g.17651_m.17651	100	314	0	0	181	1122	7	320	0	651
TRINITY_DN13590_c0_g1_i7	CbA_TRINITY_DN14148_c0_g1_i4_g.14523_m.14523	75.891	477	109	4	401	1819	31	505	0	705
TRINITY_DN135_c0_g1_i1	CbA_TRINITY_DN10654_c0_g1_i1_g.11741_m.11741	69.638	359	84	6	415	1431	1	354	9.01e-135	407
TRINITY_DN135_c0_g1_i11	CbA_TRINITY_DN10654_c0_g1_i1_g.11741_m.11741	69.638	359	84	6	415	1431	1	354	4.59e-137	406
TRINITY_DN135_c0_g1_i2	CbA_TRINITY_DN10654_c0_g1_i1_g.11741_m.11741	67.391	368	103	7	415	1509	1	354	5.07e-131	397
TRINITY_DN135_c0_g1_i3	CbA_TRINITY_DN18489_c0_g1_i2_g.32738_m.32738	100	163	0	0	1493	1981	1	163	1.65e-111	339
TRINITY_DN135_c0_g1_i5	CbA_TRINITY_DN10654_c0_g1_i1_g.11741_m.11741	69.638	359	84	6	415	1431	1	354	1.07e-135	407
TRINITY_DN135_c0_g1_i9	CbA_TRINITY_DN10654_c0_g1_i1_g.11741_m.11741	69.638	359	84	6	415	1431	1	354	7.28e-135	406
TRINITY_DN1360_c0_g1_i1	CbA_TRINITY_DN16044_c0_g2_i1_g.5939_m.5939	98.919	555	6	0	194	1858	1	555	0	982
TRINITY_DN13692_c0_g1_i2	CbA_TRINITY_DN9887_c0_g1_i1_g.16955_m.16955	100	292	0	0	268	1143	1	292	0	601
TRINITY_DN13709_c0_g2_i3	CbA_TRINITY_DN17232_c0_g1_i3_g.35426_m.35426	41.667	276	145	8	339	1154	88	351	7.22e-57	189
TRINITY_DN1372_c0_g1_i10	CbA_TRINITY_DN21136_c2_g9_i2_g.1726_m.1726	62.069	261	70	6	3	698	2	262	2.59e-80	281
TRINITY_DN1372_c0_g1_i12	CbA_TRINITY_DN21136_c2_g9_i2_g.1726_m.1726	45.943	949	344	32	3	2681	2	837	2.49e-142	452
TRINITY_DN1372_c0_g1_i2	CbA_TRINITY_DN21136_c2_g9_i2_g.1726_m.1726	49.377	883	332	30	3	2447	2	837	3.64e-158	492
TRINITY_DN1372_c0_g1_i5	CbA_TRINITY_DN1217_c0_g2_i1_g.1459_m.1459	95.745	47	2	0	593	733	1	47	1.7e-23	90.5
TRINITY_DN1372_c0_g1_i8	CbA_TRINITY_DN21136_c2_g9_i2_g.1726_m.1726	49.377	883	332	30	3	2447	2	837	4.48e-158	491
TRINITY_DN1372_c0_g1_i9	CbA_TRINITY_DN21136_c2_g9_i2_g.1726_m.1726	62.069	261	70	6	3	698	2	262	1.87e-80	281
TRINITY_DN1373_c1_g2_i3	CbA_TRINITY_DN10089_c0_g2_i1_g.29137_m.29137	98.413	63	1	0	1022	1210	40	102	4.01e-34	125
TRINITY_DN1373_c1_g2_i5	CbA_TRINITY_DN10089_c0_g2_i1_g.29137_m.29137	100	102	0	0	551	856	1	102	1.04e-63	204
TRINITY_DN1374_c0_g1_i1	CbA_TRINITY_DN20410_c0_g1_i4_g.27953_m.27953	99.84	624	1	0	235	2106	1	624	0	1262
TRINITY_DN1374_c0_g1_i2	CbA_TRINITY_DN20410_c0_g1_i4_g.27953_m.27953	98.529	204	3	0	280	891	421	624	3.16e-172	417
TRINITY_DN1374_c0_g1_i3	CbA_TRINITY_DN20410_c0_g1_i4_g.27953_m.27953	100	406	0	0	235	1452	1	406	0	816
TRINITY_DN1374_c0_g1_i4	CbA_TRINITY_DN20410_c0_g1_i4_g.27953_m.27953	86.17	470	1	2	235	1644	1	406	0	777
TRINITY_DN1377_c0_g5_i1	CbA_TRINITY_DN21038_c5_g1_i2_g.4891_m.4891	71.315	502	130	7	501	2003	12	500	0	719
TRINITY_DN1379_c0_g1_i1	CbA_TRINITY_DN21451_c0_g1_i3_g.1104_m.1104	76.479	710	120	11	563	2632	186	868	0	814
TRINITY_DN1379_c0_g1_i2	CbA_TRINITY_DN21451_c0_g1_i3_g.1104_m.1104	99.305	719	5	0	929	3085	150	868	0	1317
TRINITY_DN1379_c0_g1_i3	CbA_TRINITY_DN21451_c0_g1_i3_g.1104_m.1104	76.479	710	120	11	632	2701	186	868	0	814
TRINITY_DN1379_c0_g1_i4	CbA_TRINITY_DN21451_c0_g1_i3_g.1104_m.1104	100	316	0	0	111	1058	305	620	0	570
TRINITY_DN13838_c0_g1_i1	CbA_TRINITY_DN15714_c0_g1_i1_g.3980_m.3980	57.86	458	190	1	331	1704	78	532	0	543
TRINITY_DN13854_c0_g1_i2	CbA_TRINITY_DN12140_c0_g2_i1_g.27663_m.27663	99.699	332	1	0	285	1280	1	332	0	620
TRINITY_DN13854_c0_g1_i3	CbA_TRINITY_DN15555_c0_g2_i1_g.25792_m.25792	78.947	57	12	0	243	413	27	83	3.5e-26	99.8
TRINITY_DN1391_c0_g1_i1	CbA_TRINITY_DN14258_c0_g3_i1_g.23541_m.23541	99.74	384	1	0	227	1378	1	384	0	641
TRINITY_DN13932_c1_g1_i1	CbA_TRINITY_DN9275_c0_g1_i1_g.2018_m.2018	69.17	253	76	1	1	753	222	474	8.46e-129	374
TRINITY_DN13954_c0_g1_i1	CbA_TRINITY_DN8162_c0_g1_i1_g.3390_m.3390	33.333	330	180	10	589	1566	1	294	2.54e-33	129
TRINITY_DN13966_c0_g1_i1	CbA_TRINITY_DN6786_c0_g1_i1_g.20106_m.20106	100	403	0	0	248	1456	1	403	0	732
TRINITY_DN1397_c0_g3_i1	CbA_TRINITY_DN4648_c0_g3_i1_g.16329_m.16329	99.065	214	2	0	225	866	1	214	7.99e-124	362
TRINITY_DN13982_c0_g1_i1	CbA_TRINITY_DN6712_c0_g1_i1_g.20148_m.20148	100	161	0	0	395	877	1	161	6.81e-109	317
TRINITY_DN139_c0_g1_i10	CbA_TRINITY_DN20093_c0_g1_i2_g.6444_m.6444	100	465	0	0	1679	3073	10	474	0	857
TRINITY_DN139_c0_g1_i3	CbA_TRINITY_DN20093_c0_g1_i2_g.6444_m.6444	99.727	366	1	0	1912	3009	109	474	0	650
TRINITY_DN139_c0_g1_i4	CbA_TRINITY_DN20093_c0_g3_i1_g.6447_m.6447	75.311	563	119	2	384	2012	1	563	0	830
TRINITY_DN139_c0_g1_i6	CbA_TRINITY_DN20093_c0_g1_i2_g.6444_m.6444	99.727	366	1	0	2448	3545	109	474	0	650
TRINITY_DN139_c0_g1_i7	CbA_TRINITY_DN20093_c0_g3_i1_g.6447_m.6447	74.026	770	179	3	384	2630	1	770	0	1052
TRINITY_DN139_c0_g1_i8	CbA_TRINITY_DN20093_c0_g3_i1_g.6447_m.6447	75.311	563	119	2	384	2012	1	563	0	830
TRINITY_DN14056_c0_g1_i1	CbA_TRINITY_DN10352_c0_g1_i1_g.19311_m.19311	65.714	210	69	3	174	803	14	220	2.06e-86	259
TRINITY_DN14088_c0_g1_i1	CbA_TRINITY_DN10736_c0_g1_i1_g.15944_m.15944	99.527	423	2	0	222	1490	1	423	0	736
TRINITY_DN1408_c0_g1_i2	CbA_TRINITY_DN19530_c0_g1_i1_g.2556_m.2556	98.824	85	1	0	1116	1370	1	85	6.27e-56	182
TRINITY_DN1408_c0_g1_i3	CbA_TRINITY_DN19530_c0_g1_i1_g.2556_m.2556	98.824	85	1	0	1072	1326	1	85	6.47e-55	179
TRINITY_DN14111_c0_g1_i1	CbA_TRINITY_DN23117_c0_g1_i1_g.1_m.1	98.667	150	2	0	379	828	7	156	3.29e-103	307
TRINITY_DN1411_c0_g1_i1	CbA_TRINITY_DN12398_c0_g1_i2_g.10145_m.10145	100	232	0	0	195	890	1	232	7.18e-110	320
TRINITY_DN1411_c0_g1_i2	CbA_TRINITY_DN12398_c0_g1_i2_g.10145_m.10145	81.081	185	20	2	669	1178	48	232	2.24e-52	176
TRINITY_DN1411_c0_g1_i3	CbA_TRINITY_DN12398_c0_g1_i2_g.10145_m.10145	81.081	185	20	2	467	976	48	232	4.71e-53	176
TRINITY_DN14123_c5_g1_i1	CbA_TRINITY_DN2453_c0_g2_i1_g.31364_m.31364	100	169	0	0	202	708	1	169	4.15e-106	306
TRINITY_DN1415_c0_g1_i2	CbA_TRINITY_DN18666_c0_g1_i2_g.26620_m.26620	65.899	434	146	2	601	1899	64	496	0	574
TRINITY_DN1417_c0_g1_i1	CbA_TRINITY_DN18351_c0_g2_i1_g.24200_m.24200	99.625	267	1	0	373	1173	1	267	0	553
TRINITY_DN1417_c0_g1_i2	CbA_TRINITY_DN18351_c0_g2_i1_g.24200_m.24200	97.807	228	5	0	764	1447	40	267	5.8e-165	472
TRINITY_DN14181_c0_g1_i1	CbA_TRINITY_DN25151_c0_g1_i1_g.24655_m.24655	100	219	0	0	1059	1715	1	219	3.18e-135	395
TRINITY_DN141_c0_g6_i1	CbA_TRINITY_DN21328_c3_g4_i1_g.12558_m.12558	100	262	0	0	2	787	88	349	0	555
TRINITY_DN14253_c0_g1_i1	CbA_TRINITY_DN16152_c0_g2_i5_g.12987_m.12987	100	138	0	0	41	454	1	138	1.02e-98	284
TRINITY_DN14253_c0_g1_i3	CbA_TRINITY_DN16152_c0_g2_i5_g.12987_m.12987	75.94	133	0	1	41	439	1	101	1.18e-66	190
TRINITY_DN14289_c0_g1_i1	CbA_TRINITY_DN9203_c0_g1_i1_g.2049_m.2049	98.78	164	2	0	875	1366	2	165	8.33e-111	330
TRINITY_DN14291_c0_g1_i1	CbA_TRINITY_DN2950_c0_g2_i1_g.25308_m.25308	100	138	0	0	1324	911	1	138	1.01e-93	253
TRINITY_DN14309_c0_g1_i2	CbA_TRINITY_DN3632_c0_g1_i1_g.19513_m.19513	100	555	0	0	241	1905	1	555	0	1073
TRINITY_DN14317_c0_g1_i1	CbA_TRINITY_DN4719_c0_g2_i1_g.9520_m.9520	100	354	0	0	1421	360	1	354	0	545
TRINITY_DN14325_c0_g1_i1	CbA_TRINITY_DN12705_c0_g1_i1_g.18176_m.18176	38.077	260	143	6	131	859	40	298	1.78e-55	182
TRINITY_DN14332_c0_g1_i1	CbA_TRINITY_DN19195_c0_g2_i1_g.24947_m.24947	38.889	72	44	0	211	426	112	183	1.3e-15	57.8
TRINITY_DN14336_c0_g1_i1	CbA_TRINITY_DN6247_c0_g1_i1_g.21747_m.21747	100	149	0	0	104	550	1	149	1.11e-81	242
TRINITY_DN1433_c0_g2_i2	CbA_TRINITY_DN16017_c0_g1_i2_g.5863_m.5863	91.363	521	26	1	432	1937	1	521	0	970
TRINITY_DN1433_c0_g2_i3	CbA_TRINITY_DN16017_c0_g1_i2_g.5863_m.5863	94.818	521	27	0	432	1994	1	521	0	1021
TRINITY_DN14354_c0_g2_i1	CbA_TRINITY_DN7727_c0_g1_i1_g.31612_m.31612	100	266	0	0	149	946	1	266	0	530
TRINITY_DN14359_c0_g1_i1	CbA_TRINITY_DN12452_c0_g2_i1_g.17389_m.17389	100	145	0	0	289	723	1	145	1.94e-84	262
TRINITY_DN1435_c0_g2_i1	CbA_TRINITY_DN19774_c0_g1_i1_g.21661_m.21661	100	309	0	0	200	1126	1	309	0	643
TRINITY_DN1435_c0_g2_i2	CbA_TRINITY_DN19774_c0_g1_i1_g.21661_m.21661	88.539	349	0	1	200	1246	1	309	0	619
TRINITY_DN1435_c0_g4_i2	CbA_TRINITY_DN19774_c0_g3_i1_g.21664_m.21664	100	291	0	0	42	914	70	360	0	593
TRINITY_DN14362_c0_g2_i1	CbA_TRINITY_DN11775_c0_g1_i1_g.34462_m.34462	64.939	328	113	1	275	1252	42	369	1.5e-156	454
TRINITY_DN14405_c0_g1_i2	CbA_TRINITY_DN17176_c0_g1_i2_g.31949_m.31949	97.938	97	2	0	206	496	16	112	4.65e-59	196
TRINITY_DN14405_c0_g1_i5	CbA_TRINITY_DN17176_c0_g1_i2_g.31949_m.31949	99.296	142	1	0	206	631	16	157	1.93e-99	288
TRINITY_DN14415_c1_g2_i1	CbA_TRINITY_DN20472_c0_g1_i1_g.27856_m.27856	98.837	344	4	0	248	1279	6	349	0	707
TRINITY_DN1442_c0_g1_i1	CbA_TRINITY_DN19195_c0_g2_i1_g.24947_m.24947	99.598	249	1	0	107	853	22	270	1.59e-123	367
TRINITY_DN14470_c1_g1_i1	CbA_TRINITY_DN16501_c0_g1_i1_g.17212_m.17212	99.63	810	3	0	194	2623	1	810	0	1527
TRINITY_DN14470_c1_g1_i2	CbA_TRINITY_DN16501_c0_g1_i1_g.17212_m.17212	99.419	172	1	0	921	1436	639	810	2.37e-169	367
TRINITY_DN14470_c1_g1_i3	CbA_TRINITY_DN16501_c0_g1_i1_g.17212_m.17212	100	538	0	0	1182	2795	273	810	0	1141
TRINITY_DN14470_c1_g1_i5	CbA_TRINITY_DN16501_c0_g1_i1_g.17212_m.17212	100	538	0	0	1429	3042	273	810	0	1142
TRINITY_DN14470_c1_g1_i6	CbA_TRINITY_DN16501_c0_g1_i1_g.17212_m.17212	99.824	568	1	0	999	2702	243	810	0	1202
TRINITY_DN1447_c1_g2_i1	CbA_TRINITY_DN13293_c0_g1_i2_g.25939_m.25939	70.968	62	11	2	225	410	3	57	2.78e-17	73.2
TRINITY_DN1447_c1_g2_i2	CbA_TRINITY_DN21343_c0_g6_i1_g.12501_m.12501	97.368	38	1	0	490	603	9	46	2.31e-17	73.2
TRINITY_DN14552_c0_g1_i2	CbA_TRINITY_DN9621_c0_g1_i1_g.14384_m.14384	100	133	0	0	558	956	1	133	4.76e-93	279
TRINITY_DN14588_c0_g1_i1	CbA_TRINITY_DN6125_c0_g2_i1_g.2964_m.2964	100	257	0	0	1452	2222	1	257	0	523
TRINITY_DN1464_c0_g1_i1	CbA_TRINITY_DN21198_c0_g1_i1_g.1835_m.1835	97.214	718	14	1	473	2608	1	718	0	1231
TRINITY_DN14675_c0_g1_i1	CbA_TRINITY_DN20721_c1_g2_i1_g.31032_m.31032	91.304	46	4	0	243	380	57	102	2.72e-36	87.4
TRINITY_DN14675_c0_g1_i2	CbA_TRINITY_DN20721_c1_g2_i1_g.31032_m.31032	91.304	46	4	0	346	483	57	102	1.44e-22	87
TRINITY_DN14691_c0_g1_i1	CbA_TRINITY_DN4820_c0_g2_i1_g.32957_m.32957	67.387	463	140	2	408	1793	1	453	0	642
TRINITY_DN14713_c0_g1_i1	CbA_TRINITY_DN16599_c0_g1_i2_g.17115_m.17115	100	200	0	0	213	812	8	207	3.25e-110	321
TRINITY_DN1472_c1_g1_i1	CbA_TRINITY_DN17666_c0_g2_i3_g.33672_m.33672	100	370	0	0	890	1999	1	370	0	728
TRINITY_DN1472_c1_g1_i2	CbA_TRINITY_DN17666_c0_g2_i3_g.33672_m.33672	67.005	394	88	10	205	1332	1	370	4.75e-145	425
TRINITY_DN1472_c1_g1_i3	CbA_TRINITY_DN17666_c0_g2_i3_g.33672_m.33672	100	225	0	0	461	1135	1	225	0	472
TRINITY_DN1472_c1_g1_i4	CbA_TRINITY_DN17666_c0_g2_i3_g.33672_m.33672	100	370	0	0	461	1570	1	370	0	728
TRINITY_DN1472_c1_g1_i5	CbA_TRINITY_DN17666_c0_g2_i3_g.33672_m.33672	100	225	0	0	890	1564	1	225	0	472
TRINITY_DN1472_c1_g1_i6	CbA_TRINITY_DN17666_c0_g2_i3_g.33672_m.33672	100	370	0	0	405	1514	1	370	0	728
TRINITY_DN1475_c0_g2_i1	CbA_TRINITY_DN21715_c0_g1_i1_g.21218_m.21218	87.687	268	1	1	292	1095	2	237	1.68e-142	414
TRINITY_DN1475_c0_g2_i10	CbA_TRINITY_DN21715_c0_g1_i1_g.21218_m.21218	75.685	292	15	4	292	1167	2	237	5.87e-123	366
TRINITY_DN1475_c0_g2_i3	CbA_TRINITY_DN21715_c0_g1_i1_g.21218_m.21218	99.576	236	1	0	292	999	2	237	2.66e-147	425
TRINITY_DN1475_c0_g2_i4	CbA_TRINITY_DN21715_c0_g1_i1_g.21218_m.21218	99.576	236	1	0	292	999	2	237	7.2e-147	425
TRINITY_DN1475_c0_g2_i5	CbA_TRINITY_DN21715_c0_g1_i1_g.21218_m.21218	75.685	292	15	3	292	1167	2	237	5.81e-123	366
TRINITY_DN1475_c0_g2_i7	CbA_TRINITY_DN21715_c0_g1_i1_g.21218_m.21218	75.105	237	59	0	329	1039	1	237	3.91e-119	350
TRINITY_DN1475_c0_g2_i9	CbA_TRINITY_DN21715_c0_g1_i1_g.21218_m.21218	75.685	292	15	4	292	1167	2	237	2.43e-123	366
TRINITY_DN1479_c0_g1_i4	CbA_TRINITY_DN18427_c0_g3_i1_g.32725_m.32725	100	568	0	0	1023	2726	1	568	0	1147
TRINITY_DN1479_c0_g1_i6	CbA_TRINITY_DN18427_c0_g3_i1_g.32725_m.32725	100	568	0	0	896	2599	1	568	0	1147
TRINITY_DN1485_c0_g1_i1	CbA_TRINITY_DN20502_c0_g3_i3_g.21957_m.21957	100	290	0	0	242	1111	1	290	0	563
TRINITY_DN1485_c0_g1_i5	CbA_TRINITY_DN20502_c0_g3_i3_g.21957_m.21957	100	201	0	0	242	844	1	201	9.86e-129	381
TRINITY_DN1485_c0_g1_i6	CbA_TRINITY_DN20502_c0_g3_i3_g.21957_m.21957	100	100	0	0	1098	1397	102	201	1.89e-59	203
TRINITY_DN1485_c0_g1_i7	CbA_TRINITY_DN20502_c0_g3_i3_g.21957_m.21957	97.241	290	8	0	241	1110	1	290	0	549
TRINITY_DN1485_c0_g1_i8	CbA_TRINITY_DN20502_c0_g2_i2_g.21958_m.21958	100	291	0	0	37	909	21	311	0	575
TRINITY_DN1492_c0_g1_i2	CbA_TRINITY_DN18080_c0_g1_i1_g.28949_m.28949	99.58	238	1	0	362	1075	1	238	7.07e-174	486
TRINITY_DN1493_c0_g1_i1	CbA_TRINITY_DN16838_c0_g4_i1_g.9047_m.9047	99.333	300	2	0	92	991	2	301	0	619
TRINITY_DN1493_c0_g3_i1	CbA_TRINITY_DN16838_c0_g1_i1_g.9044_m.9044	99.652	287	1	0	204	1064	1	287	0	586
TRINITY_DN14947_c0_g1_i1	CbA_TRINITY_DN24135_c0_g2_i1_g.21317_m.21317	73.394	327	85	1	157	1137	5	329	1.75e-169	481
TRINITY_DN1501_c0_g1_i4	CbA_TRINITY_DN13073_c1_g1_i1_g.17344_m.17344	71.951	82	22	1	514	759	22	102	9.21e-31	114
TRINITY_DN1501_c0_g1_i5	CbA_TRINITY_DN13073_c1_g1_i1_g.17344_m.17344	71.605	81	22	1	635	877	23	102	9.62e-30	112
TRINITY_DN1501_c0_g1_i6	CbA_TRINITY_DN13073_c1_g1_i1_g.17344_m.17344	71.951	82	22	1	596	841	22	102	2.39e-30	113
TRINITY_DN15021_c0_g1_i1	CbA_TRINITY_DN5054_c0_g2_i1_g.22111_m.22111	40	115	60	4	331	654	1	113	6.17e-18	80.5
TRINITY_DN15021_c0_g1_i2	CbA_TRINITY_DN5054_c0_g2_i1_g.22111_m.22111	40	115	60	4	654	977	1	113	8.77e-18	80.5
TRINITY_DN1502_c0_g3_i1	CbA_TRINITY_DN19381_c0_g1_i1_g.32391_m.32391	99.751	401	1	0	95	1297	1	401	0	665
TRINITY_DN1502_c2_g1_i1	CbA_TRINITY_DN15079_c0_g2_i1_g.7446_m.7446	96.04	202	8	0	50	655	44	245	1.3e-129	369
TRINITY_DN1502_c2_g3_i1	CbA_TRINITY_DN27644_c0_g1_i1_g.3936_m.3936	96.85	127	0	1	289	657	1	127	6.59e-84	253
TRINITY_DN1502_c4_g1_i1	CbA_TRINITY_DN15079_c0_g1_i1_g.7445_m.7445	100	259	0	0	314	1090	1	259	1.01e-132	382
TRINITY_DN15109_c0_g1_i1	CbA_TRINITY_DN13752_c0_g1_i1_g.21383_m.21383	99.359	156	1	0	279	746	1	156	3.62e-109	313
TRINITY_DN1510_c0_g2_i1	CbA_TRINITY_DN21287_c0_g5_i1_g.14876_m.14876	100	51	0	0	99	251	83	133	3.18e-28	105
TRINITY_DN1510_c0_g2_i12	CbA_TRINITY_DN21287_c0_g2_i1_g.14873_m.14873	100	164	0	0	518	1009	1	164	2.65e-101	297
TRINITY_DN1510_c0_g2_i2	CbA_TRINITY_DN21287_c0_g2_i1_g.14873_m.14873	100	164	0	0	969	1460	1	164	9.69e-98	297
TRINITY_DN1510_c0_g2_i3	CbA_TRINITY_DN21287_c0_g5_i1_g.14876_m.14876	100	123	0	0	1720	2088	7	129	2.67e-65	213
TRINITY_DN1510_c0_g2_i4	CbA_TRINITY_DN21287_c0_g2_i1_g.14873_m.14873	100	77	0	0	1516	1746	88	164	5.39e-32	121
TRINITY_DN1510_c0_g2_i5	CbA_TRINITY_DN21287_c0_g2_i1_g.14873_m.14873	95.455	110	3	1	1058	1387	57	164	9.32e-51	173
TRINITY_DN1510_c0_g2_i6	CbA_TRINITY_DN21287_c0_g2_i1_g.14873_m.14873	100	164	0	0	969	1460	1	164	2.87e-95	295
TRINITY_DN15113_c0_g1_i1	CbA_TRINITY_DN11640_c0_g1_i1_g.13316_m.13316	56.303	119	45	1	438	773	173	291	2.83e-34	127
TRINITY_DN1511_c0_g1_i1	CbA_TRINITY_DN17323_c0_g1_i1_g.5719_m.5719	100	390	0	0	465	1634	1	390	0	769
TRINITY_DN1511_c0_g1_i10	CbA_TRINITY_DN17323_c0_g1_i1_g.5719_m.5719	100	328	0	0	320	1303	1	328	0	675
TRINITY_DN1511_c0_g1_i12	CbA_TRINITY_DN17323_c0_g1_i1_g.5719_m.5719	100	390	0	0	320	1489	1	390	0	769
TRINITY_DN1511_c0_g1_i13	CbA_TRINITY_DN17323_c0_g1_i1_g.5719_m.5719	100	390	0	0	208	1377	1	390	0	769
TRINITY_DN1511_c0_g1_i15	CbA_TRINITY_DN16586_c0_g2_i1_g.17147_m.17147	90.27	185	18	0	226	780	1	185	1.56e-174	360
TRINITY_DN1511_c0_g1_i2	CbA_TRINITY_DN17323_c0_g1_i1_g.5719_m.5719	100	262	0	0	208	993	1	262	0	544
TRINITY_DN1511_c0_g1_i4	CbA_TRINITY_DN17323_c0_g1_i1_g.5719_m.5719	83.073	384	9	3	208	1359	1	328	0	625
TRINITY_DN1511_c0_g1_i5	CbA_TRINITY_DN17323_c0_g1_i1_g.5719_m.5719	100	273	0	0	902	1720	118	390	0	526
TRINITY_DN1511_c0_g1_i6	CbA_TRINITY_DN17323_c0_g1_i1_g.5719_m.5719	100	328	0	0	465	1448	1	328	0	675
TRINITY_DN1511_c0_g1_i7	CbA_TRINITY_DN17323_c0_g1_i1_g.5719_m.5719	100	300	0	0	208	1107	1	300	0	614
TRINITY_DN1512_c1_g1_i2	CbA_TRINITY_DN14420_c0_g2_i1_g.10622_m.10622	46.739	460	200	10	1362	2672	6	443	3.24e-107	340
TRINITY_DN15181_c0_g2_i2	CbA_TRINITY_DN156_c0_g1_i1_g.30124_m.30124	98.864	88	1	0	590	853	1	88	6.32e-52	173
TRINITY_DN15189_c0_g2_i1	CbA_TRINITY_DN15079_c0_g2_i1_g.7446_m.7446	100	245	0	0	774	40	1	245	3.26e-156	439
TRINITY_DN15189_c0_g3_i1	CbA_TRINITY_DN8543_c0_g1_i1_g.452_m.452	99.061	213	2	0	170	808	1	213	3.38e-118	338
TRINITY_DN15224_c0_g1_i1	CbA_TRINITY_DN18383_c0_g1_i1_g.24214_m.24214	99.671	608	2	0	1818	3641	1	608	0	1236
TRINITY_DN15224_c0_g1_i11	CbA_TRINITY_DN18383_c0_g1_i1_g.24214_m.24214	99.671	608	2	0	1824	3647	1	608	0	1236
TRINITY_DN15232_c0_g1_i3	CbA_TRINITY_DN15914_c0_g3_i2_g.8245_m.8245	97.89	237	5	0	377	1087	16	252	1.68e-128	375
TRINITY_DN15236_c0_g1_i1	CbA_TRINITY_DN19448_c0_g1_i2_g.18672_m.18672	94.118	68	4	0	385	182	81	148	2.87e-72	135
TRINITY_DN1526_c0_g1_i1	CbA_TRINITY_DN19836_c0_g1_i3_g.29940_m.29940	99.758	413	1	0	886	2124	1	413	0	826
TRINITY_DN1526_c0_g1_i2	CbA_TRINITY_DN19836_c0_g1_i3_g.29940_m.29940	98.77	244	3	0	1326	2057	170	413	0	461
TRINITY_DN1526_c0_g1_i5	CbA_TRINITY_DN19836_c0_g1_i3_g.29940_m.29940	98.77	244	3	0	1383	2114	170	413	0	461
TRINITY_DN1526_c0_g1_i7	CbA_TRINITY_DN19836_c0_g1_i3_g.29940_m.29940	99.758	413	1	0	803	2041	1	413	0	826
TRINITY_DN15283_c0_g1_i2	CbA_TRINITY_DN21200_c1_g8_i1_g.15054_m.15054	91.342	231	20	0	733	41	1	231	1.08e-124	360
TRINITY_DN15300_c1_g1_i1	CbA_TRINITY_DN15698_c0_g1_i2_g.23967_m.23967	59.451	328	127	2	181	1149	18	344	4.4e-134	392
TRINITY_DN15300_c1_g1_i2	CbA_TRINITY_DN15698_c0_g1_i2_g.23967_m.23967	59.451	328	127	2	181	1149	18	344	2.7e-134	392
TRINITY_DN15300_c1_g2_i1	CbA_TRINITY_DN15698_c0_g1_i2_g.23967_m.23967	59.451	328	127	2	1115	147	18	344	2.18e-135	393
TRINITY_DN1533_c0_g1_i1	CbA_TRINITY_DN17401_c0_g1_i4_g.31493_m.31493	98.378	185	3	0	1220	1774	168	352	8.75e-148	368
TRINITY_DN1533_c0_g1_i3	CbA_TRINITY_DN17401_c0_g1_i4_g.31493_m.31493	100	351	0	0	222	1274	2	352	0	623
TRINITY_DN1533_c0_g1_i4	CbA_TRINITY_DN17401_c0_g1_i4_g.31493_m.31493	98.378	185	3	0	799	1353	168	352	0	368
TRINITY_DN15343_c0_g1_i1	CbA_TRINITY_DN8822_c0_g1_i1_g.850_m.850	99.259	135	1	0	667	263	1	135	1.47e-75	228
TRINITY_DN15411_c0_g1_i1	CbA_TRINITY_DN9758_c0_g1_i1_g.20921_m.20921	53.521	71	33	0	402	614	39	109	7e-20	83.6
TRINITY_DN1544_c0_g1_i1	CbA_TRINITY_DN17593_c0_g1_i1_g.23755_m.23755	99.454	549	3	0	283	1929	1	549	0	989
TRINITY_DN1544_c0_g1_i10	CbA_TRINITY_DN11743_c0_g1_i1_g.34498_m.34498	99.591	733	3	0	2990	792	15	747	0	1449
TRINITY_DN1544_c0_g1_i12	CbA_TRINITY_DN15627_c0_g1_i2_g.23968_m.23968	100	97	0	0	206	496	20	116	8.83e-46	147
TRINITY_DN1544_c0_g1_i2	CbA_TRINITY_DN17593_c0_g1_i1_g.23755_m.23755	91.985	549	33	4	45	1667	4	549	0	944
TRINITY_DN1544_c0_g1_i4	CbA_TRINITY_DN17593_c0_g1_i1_g.23755_m.23755	99.267	546	4	0	283	1920	1	546	0	981
TRINITY_DN1544_c0_g1_i7	CbA_TRINITY_DN15627_c0_g1_i2_g.23968_m.23968	100	112	0	0	61	396	5	116	1.4e-57	176
TRINITY_DN1544_c0_g1_i8	CbA_TRINITY_DN15627_c0_g1_i2_g.23968_m.23968	94.444	108	2	1	611	922	9	116	3.2e-45	150
TRINITY_DN1544_c0_g1_i9	CbA_TRINITY_DN11743_c0_g1_i1_g.34498_m.34498	99.591	733	3	0	2478	280	15	747	0	1449
TRINITY_DN1544_c0_g2_i1	CbA_TRINITY_DN15398_c0_g1_i1_g.13229_m.13229	98.986	888	9	0	234	2897	18	905	0	1595
TRINITY_DN1544_c0_g2_i2	CbA_TRINITY_DN15398_c0_g1_i1_g.13229_m.13229	99.324	888	6	0	234	2897	18	905	0	1602
TRINITY_DN15467_c0_g1_i1	CbA_TRINITY_DN21689_c1_g3_i2_g.14206_m.14206	38.564	376	181	5	196	1191	1	370	3.11e-69	238
TRINITY_DN154_c0_g2_i1	CbA_TRINITY_DN9658_c0_g1_i1_g.14337_m.14337	54.34	265	119	2	582	1373	427	690	4.47e-113	305
TRINITY_DN154_c0_g2_i3	CbA_TRINITY_DN20031_c0_g4_i2_g.6499_m.6499	99.363	157	1	0	935	1405	1	157	1.93e-93	283
TRINITY_DN154_c0_g2_i4	CbA_TRINITY_DN20031_c0_g3_i1_g.6498_m.6498	76.55	371	78	4	848	1957	1	363	0	547
TRINITY_DN154_c0_g2_i5	CbA_TRINITY_DN20031_c0_g3_i1_g.6498_m.6498	76.55	371	78	4	848	1957	1	363	0	545
TRINITY_DN154_c0_g2_i6	CbA_TRINITY_DN20031_c0_g3_i1_g.6498_m.6498	78.462	130	25	1	94	483	114	240	1.81e-105	212
TRINITY_DN15517_c0_g2_i3	CbA_TRINITY_DN22241_c0_g1_i1_g.9601_m.9601	100	131	0	0	524	916	1	131	6.12e-93	271
TRINITY_DN15548_c1_g1_i1	CbA_TRINITY_DN20626_c0_g14_i1_g.19863_m.19863	100	536	0	0	309	1916	1	536	0	998
TRINITY_DN1556_c0_g2_i1	CbA_TRINITY_DN21671_c0_g1_i1_g.14099_m.14099	100	105	0	0	132	446	309	413	1.65e-73	226
TRINITY_DN1556_c0_g2_i3	CbA_TRINITY_DN21671_c0_g1_i1_g.14099_m.14099	99.516	413	2	0	356	1594	1	413	0	857
TRINITY_DN1558_c0_g1_i1	CbA_TRINITY_DN21692_c2_g5_i1_g.13914_m.13914	93.099	710	7	1	80	2209	13	680	0	1276
TRINITY_DN15599_c0_g1_i1	CbA_TRINITY_DN18613_c0_g1_i1_g.26637_m.26637	100	305	0	0	1102	188	1	305	1.33e-159	454
TRINITY_DN15679_c0_g1_i1	CbA_TRINITY_DN15204_c0_g1_i1_g.11394_m.11394	35.693	339	197	6	3	965	30	365	7.07e-68	218
TRINITY_DN1574_c0_g1_i1	CbA_TRINITY_DN23899_c0_g1_i1_g.10009_m.10009	99.123	114	0	1	256	594	1	114	2.35e-75	224
TRINITY_DN1574_c0_g1_i2	CbA_TRINITY_DN23124_c0_g1_i1_g.52_m.52	100	118	0	0	109	462	1	118	6.46e-68	206
TRINITY_DN15760_c0_g3_i1	CbA_TRINITY_DN25120_c0_g1_i1_g.24617_m.24617	100	155	0	0	471	7	1	155	2.8e-111	316
TRINITY_DN15805_c0_g1_i1	CbA_TRINITY_DN7637_c0_g2_i1_g.23654_m.23654	100	208	0	0	187	810	1	208	8.16e-131	370
TRINITY_DN1581_c0_g1_i1	CbA_TRINITY_DN15039_c0_g1_i3_g.7482_m.7482	99.099	222	2	0	1218	1883	4	225	4.21e-159	457
TRINITY_DN1581_c0_g1_i2	CbA_TRINITY_DN15039_c0_g1_i3_g.7482_m.7482	86.111	180	0	1	1508	2047	1	155	3.03e-124	313
TRINITY_DN1581_c0_g1_i3	CbA_TRINITY_DN6069_c0_g1_i1_g.35599_m.35599	82.432	74	12	1	288	509	16	88	2.8e-34	126
TRINITY_DN15837_c0_g2_i1	CbA_TRINITY_DN18943_c0_g1_i1_g.23047_m.23047	81.955	399	14	2	318	1514	1	341	0	645
TRINITY_DN15837_c0_g2_i2	CbA_TRINITY_DN18943_c0_g1_i1_g.23047_m.23047	100	417	0	0	318	1568	1	417	0	861
TRINITY_DN15837_c0_g2_i3	CbA_TRINITY_DN18943_c0_g1_i1_g.23047_m.23047	94.34	371	15	2	318	1412	1	371	0	711
TRINITY_DN15871_c0_g2_i1	CbA_TRINITY_DN158_c0_g1_i1_g.30140_m.30140	100	194	0	0	229	810	1	194	3.88e-126	358
TRINITY_DN15875_c0_g3_i1	CbA_TRINITY_DN22854_c0_g1_i1_g.13545_m.13545	97.143	175	4	1	457	978	1	175	5.3e-81	248
TRINITY_DN15875_c0_g7_i1	CbA_TRINITY_DN14663_c0_g2_i1_g.3212_m.3212	98.12	266	5	0	1	798	81	346	2.61e-172	484
TRINITY_DN1587_c0_g1_i1	CbA_TRINITY_DN19567_c0_g1_i1_g.2550_m.2550	99.567	231	1	0	1148	1840	1	231	2.15e-155	449
TRINITY_DN1587_c0_g1_i10	CbA_TRINITY_DN19567_c0_g1_i1_g.2550_m.2550	99.567	231	1	0	429	1121	1	231	3.51e-160	452
TRINITY_DN1587_c0_g1_i12	CbA_TRINITY_DN19567_c0_g1_i1_g.2550_m.2550	99.567	231	1	0	977	1669	1	231	3.68e-156	449
TRINITY_DN1587_c0_g1_i2	CbA_TRINITY_DN19567_c0_g1_i1_g.2550_m.2550	99.567	231	1	0	970	1662	1	231	1.51e-157	452
TRINITY_DN1587_c0_g1_i3	CbA_TRINITY_DN19567_c0_g2_i1_g.2551_m.2551	88.406	69	8	0	240	446	97	165	1.3e-26	101
TRINITY_DN1587_c0_g1_i5	CbA_TRINITY_DN19567_c0_g1_i1_g.2550_m.2550	99.567	231	1	0	843	1535	1	231	8.72e-157	449
TRINITY_DN1587_c0_g1_i8	CbA_TRINITY_DN19567_c0_g1_i1_g.2550_m.2550	99.567	231	1	0	356	1048	1	231	1.5e-160	452
TRINITY_DN1592_c0_g1_i1	CbA_TRINITY_DN16694_c1_g1_i4_g.164_m.164	86.301	73	7	1	482	691	201	273	1.86e-14	71.2
TRINITY_DN1592_c0_g1_i2	CbA_TRINITY_DN2363_c0_g1_i1_g.24489_m.24489	100	204	0	0	226	837	5	208	5e-135	385
TRINITY_DN1592_c0_g2_i4	CbA_TRINITY_DN2363_c0_g1_i1_g.24489_m.24489	100	153	0	0	750	292	56	208	1.62e-110	316
TRINITY_DN1592_c0_g3_i1	CbA_TRINITY_DN16694_c1_g1_i4_g.164_m.164	99.02	204	2	0	485	1096	3	206	2.47e-123	370
TRINITY_DN1592_c0_g3_i2	CbA_TRINITY_DN16694_c1_g1_i4_g.164_m.164	98.864	264	3	0	485	1276	3	266	5.29e-141	407
TRINITY_DN1592_c0_g3_i3	CbA_TRINITY_DN16694_c1_g1_i4_g.164_m.164	91.93	285	2	1	485	1339	3	266	6.73e-151	433
TRINITY_DN15956_c0_g1_i1	CbA_TRINITY_DN7961_c0_g1_i1_g.25104_m.25104	99.333	150	1	0	254	703	6	155	1.6e-106	306
TRINITY_DN15976_c0_g1_i1	CbA_TRINITY_DN24343_c0_g1_i1_g.5104_m.5104	100	102	0	0	230	535	1	102	5.08e-51	166
TRINITY_DN159_c2_g1_i6	CbA_TRINITY_DN19023_c2_g2_i2_g.35200_m.35200	100	177	0	0	291	821	1	177	2.62e-116	330
TRINITY_DN159_c2_g2_i1	CbA_TRINITY_DN19023_c2_g1_i2_g.35199_m.35199	100	276	0	0	260	1087	13	288	0	544
TRINITY_DN159_c2_g2_i2	CbA_TRINITY_DN19023_c2_g1_i2_g.35199_m.35199	100	231	0	0	123	815	58	288	2.28e-159	447
TRINITY_DN159_c2_g2_i3	CbA_TRINITY_DN19023_c2_g1_i2_g.35199_m.35199	100	288	0	0	49	912	1	288	0	569
TRINITY_DN1600_c0_g1_i1	CbA_TRINITY_DN19296_c0_g1_i1_g.20500_m.20500	99.831	591	1	0	364	2136	1	591	0	1176
TRINITY_DN1600_c0_g1_i2	CbA_TRINITY_DN19296_c0_g1_i1_g.20500_m.20500	99.831	591	1	0	364	2136	1	591	0	1177
TRINITY_DN16033_c0_g1_i2	CbA_TRINITY_DN16771_c0_g2_i3_g.7134_m.7134	94.253	261	15	0	358	1140	1	261	3.61e-166	470
TRINITY_DN16033_c0_g1_i3	CbA_TRINITY_DN16771_c0_g2_i3_g.7134_m.7134	100	302	0	0	358	1263	1	302	0	580
TRINITY_DN16033_c0_g1_i6	CbA_TRINITY_DN16771_c0_g2_i3_g.7134_m.7134	100	254	0	0	358	1119	1	254	2.01e-164	489
TRINITY_DN16033_c0_g1_i7	CbA_TRINITY_DN16771_c0_g2_i3_g.7134_m.7134	100	302	0	0	358	1263	1	302	0	580
TRINITY_DN1607_c0_g1_i1	CbA_TRINITY_DN20495_c0_g1_i1_g.27919_m.27919	100	416	0	0	616	1863	1	416	0	869
TRINITY_DN1607_c0_g1_i18	CbA_TRINITY_DN20495_c0_g1_i1_g.27919_m.27919	100	614	0	0	3072	4913	332	945	0	1254
TRINITY_DN1607_c0_g1_i19	CbA_TRINITY_DN20495_c0_g1_i1_g.27919_m.27919	99.849	661	1	0	2446	4428	285	945	0	1349
TRINITY_DN1607_c0_g1_i20	CbA_TRINITY_DN20495_c0_g1_i1_g.27919_m.27919	95.652	46	2	0	885	1022	416	461	1.55e-23	100
TRINITY_DN1607_c0_g1_i3	CbA_TRINITY_DN20495_c0_g1_i1_g.27919_m.27919	99.849	661	1	0	2232	4214	285	945	0	1349
TRINITY_DN1607_c0_g1_i4	CbA_TRINITY_DN20495_c0_g1_i1_g.27919_m.27919	93.258	356	0	1	535	1602	1	332	0	685
TRINITY_DN1607_c0_g1_i6	CbA_TRINITY_DN20495_c0_g1_i1_g.27919_m.27919	100	416	0	0	535	1782	1	416	0	869
TRINITY_DN16097_c0_g1_i1	CbA_TRINITY_DN13267_c0_g1_i1_g.25901_m.25901	100	166	0	0	1358	1855	1	166	4.5e-102	319
TRINITY_DN16097_c0_g1_i2	CbA_TRINITY_DN13267_c0_g1_i1_g.25901_m.25901	100	321	0	0	1358	2320	1	321	0	597
TRINITY_DN1610_c0_g1_i1	CbA_TRINITY_DN15771_c0_g3_i2_g.4057_m.4057	98.841	345	4	0	275	1309	19	363	0	698
TRINITY_DN1610_c0_g1_i2	CbA_TRINITY_DN15771_c0_g3_i2_g.4057_m.4057	99.177	243	2	0	1235	1963	121	363	8.6e-168	491
TRINITY_DN1612_c0_g1_i1	CbA_TRINITY_DN20954_c0_g1_i5_g.10905_m.10905	100	367	0	0	2993	4093	1	367	0	727
TRINITY_DN1612_c0_g1_i10	CbA_TRINITY_DN20954_c0_g2_i1_g.10904_m.10904	94.58	369	20	0	2993	4099	1	369	0	675
TRINITY_DN1612_c0_g1_i11	CbA_TRINITY_DN20954_c0_g2_i1_g.10904_m.10904	94.58	369	20	0	2658	3764	1	369	0	675
TRINITY_DN1612_c0_g1_i12	CbA_TRINITY_DN21276_c0_g1_i1_g.14766_m.14766	100	213	0	0	119	757	10	222	4.33e-147	433
TRINITY_DN1612_c0_g1_i13	CbA_TRINITY_DN21276_c0_g1_i1_g.14766_m.14766	99.707	341	1	0	752	1774	10	350	0	694
TRINITY_DN1612_c0_g1_i14	CbA_TRINITY_DN18359_c0_g2_i17_g.24169_m.24169	96.833	221	7	0	304	966	1	221	1.94e-151	446
TRINITY_DN1612_c0_g1_i17	CbA_TRINITY_DN18359_c0_g2_i17_g.24169_m.24169	96.833	221	7	0	296	958	1	221	1.92e-150	446
TRINITY_DN1612_c0_g1_i18	CbA_TRINITY_DN18359_c0_g2_i17_g.24169_m.24169	96.833	221	7	0	296	958	1	221	1.78e-151	446
TRINITY_DN1612_c0_g1_i2	CbA_TRINITY_DN20954_c0_g2_i1_g.10904_m.10904	94.58	369	20	0	2666	3772	1	369	0	675
TRINITY_DN1612_c0_g1_i3	CbA_TRINITY_DN20954_c0_g2_i1_g.10904_m.10904	94.58	369	20	0	2746	3852	1	369	0	675
TRINITY_DN1612_c0_g1_i5	CbA_TRINITY_DN20954_c0_g1_i5_g.10905_m.10905	100	367	0	0	2658	3758	1	367	0	727
TRINITY_DN1612_c0_g1_i9	CbA_TRINITY_DN18359_c0_g2_i17_g.24169_m.24169	100	142	0	0	948	1373	213	354	9.18e-89	286
TRINITY_DN1614_c0_g1_i1	CbA_TRINITY_DN20774_c0_g1_i2_g.31062_m.31062	96.043	278	10	1	715	1548	156	432	0	527
TRINITY_DN1614_c0_g1_i2	CbA_TRINITY_DN20774_c0_g1_i2_g.31062_m.31062	100	409	0	0	136	1362	24	432	0	782
TRINITY_DN161_c0_g1_i1	CbA_TRINITY_DN12269_c0_g1_i1_g.33335_m.33335	99.506	405	2	0	3364	4578	1	405	0	756
TRINITY_DN161_c0_g1_i2	CbA_TRINITY_DN12269_c0_g1_i1_g.33335_m.33335	99.506	405	2	0	3482	4696	1	405	0	759
TRINITY_DN161_c0_g1_i6	CbA_TRINITY_DN12269_c0_g1_i1_g.33335_m.33335	99.506	405	2	0	3384	4598	1	405	0	756
TRINITY_DN16211_c0_g4_i1	CbA_TRINITY_DN17350_c0_g1_i1_g.5721_m.5721	100	274	0	0	251	1072	1	274	0	546
TRINITY_DN16236_c0_g3_i1	CbA_TRINITY_DN15544_c0_g1_i1_g.25832_m.25832	100	105	0	0	2	316	23	127	4.95e-51	157
TRINITY_DN16243_c0_g1_i2	CbA_TRINITY_DN17515_c0_g1_i1_g.23777_m.23777	58.495	412	171	0	669	1904	107	518	0	547
TRINITY_DN16243_c0_g5_i1	CbA_TRINITY_DN17515_c0_g1_i1_g.23777_m.23777	58.663	404	167	0	932	2143	114	517	0	544
TRINITY_DN16243_c0_g5_i2	CbA_TRINITY_DN17515_c0_g1_i1_g.23777_m.23777	58.809	403	166	0	662	1870	114	516	0	545
TRINITY_DN1628_c1_g1_i1	CbA_TRINITY_DN15880_c0_g1_i3_g.16690_m.16690	71.812	447	116	5	200	1519	27	470	0	577
TRINITY_DN1632_c0_g1_i1	CbA_TRINITY_DN21556_c2_g1_i7_g.6844_m.6844	95.238	63	3	0	3	191	125	187	9.25e-39	127
TRINITY_DN1632_c0_g1_i11	CbA_TRINITY_DN21556_c2_g1_i7_g.6844_m.6844	100	52	0	0	571	726	1	52	2.91e-29	107
TRINITY_DN1632_c0_g1_i12	CbA_TRINITY_DN21556_c2_g1_i7_g.6844_m.6844	98.519	135	2	0	1225	1629	53	187	2.64e-90	275
TRINITY_DN1632_c0_g1_i13	CbA_TRINITY_DN21556_c2_g1_i7_g.6844_m.6844	98.039	102	2	0	154	459	86	187	5.96e-70	208
TRINITY_DN1632_c0_g1_i14	CbA_TRINITY_DN21556_c2_g1_i7_g.6844_m.6844	98.519	135	2	0	1985	2389	53	187	1.52e-87	275
TRINITY_DN1632_c0_g1_i2	CbA_TRINITY_DN21556_c2_g1_i7_g.6844_m.6844	100	33	0	0	462	560	20	52	1.76e-14	67.4
TRINITY_DN1632_c0_g1_i4	CbA_TRINITY_DN21556_c2_g1_i7_g.6844_m.6844	98.93	187	2	0	807	1367	1	187	4.83e-132	378
TRINITY_DN1632_c0_g1_i5	CbA_TRINITY_DN21556_c2_g1_i7_g.6844_m.6844	98.93	187	2	0	1334	1894	1	187	3.3e-129	378
TRINITY_DN1632_c0_g1_i8	CbA_TRINITY_DN21057_c0_g2_i6_g.4634_m.4634	92.105	38	3	0	300	413	29	66	5.04e-18	74.7
TRINITY_DN16431_c0_g1_i2	CbA_TRINITY_DN22140_c0_g1_i1_g.15305_m.15305	100	109	0	0	280	606	1	109	2.65e-71	217
TRINITY_DN16431_c0_g1_i3	CbA_TRINITY_DN22140_c0_g1_i1_g.15305_m.15305	100	124	0	0	280	651	1	124	1.12e-81	249
TRINITY_DN16431_c0_g1_i4	CbA_TRINITY_DN22140_c0_g1_i1_g.15305_m.15305	95.833	120	4	1	280	636	1	120	4.29e-75	225
TRINITY_DN16433_c0_g1_i1	CbA_TRINITY_DN11809_c0_g2_i2_g.6176_m.6176	55.928	447	191	4	170	1510	44	484	8.78e-180	518
TRINITY_DN16443_c0_g1_i1	CbA_TRINITY_DN9836_c0_g1_i1_g.16953_m.16953	100	193	0	0	330	908	1	193	5.45e-139	394
TRINITY_DN16448_c0_g1_i1	CbA_TRINITY_DN21272_c1_g3_i1_g.14798_m.14798	100	1358	0	0	559	4632	6	1363	0	2565
TRINITY_DN16480_c0_g1_i1	CbA_TRINITY_DN14706_c0_g2_i1_g.34005_m.34005	100	490	0	0	455	1924	1	490	0	1011
TRINITY_DN16498_c0_g1_i2	CbA_TRINITY_DN26245_c0_g1_i1_g.29423_m.29423	89.286	28	3	0	1	84	111	138	4.54e-12	60.1
TRINITY_DN1652_c0_g1_i1	CbA_TRINITY_DN16053_c0_g1_i1_g.5845_m.5845	98.824	170	2	0	195	704	1	170	8.42e-117	343
TRINITY_DN1652_c0_g1_i3	CbA_TRINITY_DN16053_c0_g1_i1_g.5845_m.5845	99.593	246	1	0	195	932	1	246	1.98e-176	491
TRINITY_DN1653_c1_g1_i2	CbA_TRINITY_DN13442_c0_g1_i1_g.5499_m.5499	97.917	96	2	0	193	480	1	96	4.92e-60	139
TRINITY_DN1653_c1_g1_i3	CbA_TRINITY_DN13442_c0_g1_i1_g.5499_m.5499	100	168	0	0	193	696	1	168	1.14e-72	220
TRINITY_DN1653_c2_g1_i1	CbA_TRINITY_DN11242_c0_g1_i1_g.30247_m.30247	99.583	1440	6	0	358	4677	35	1474	0	2722
TRINITY_DN1660_c0_g1_i1	CbA_TRINITY_DN10763_c0_g1_i1_g.15936_m.15936	96.732	153	1	1	158	616	1	149	2.56e-86	263
TRINITY_DN1660_c0_g1_i2	CbA_TRINITY_DN10763_c0_g1_i1_g.15936_m.15936	96.732	153	1	1	158	616	1	149	5.65e-85	263
TRINITY_DN1660_c0_g1_i3	CbA_TRINITY_DN10763_c0_g1_i1_g.15936_m.15936	96.732	153	1	1	158	616	1	149	1.17e-84	263
TRINITY_DN16642_c0_g1_i1	CbA_TRINITY_DN3393_c0_g1_i1_g.35284_m.35284	100	89	0	0	280	546	23	111	2.91e-42	142
TRINITY_DN1664_c0_g1_i2	CbA_TRINITY_DN20076_c0_g1_i1_g.6363_m.6363	66.387	357	84	3	357	1400	277	606	7.47e-135	406
TRINITY_DN1666_c0_g2_i1	CbA_TRINITY_DN19137_c0_g1_i12_g.24870_m.24870	100	249	0	0	552	1298	8	256	0	520
TRINITY_DN1666_c0_g2_i10	CbA_TRINITY_DN19137_c0_g1_i12_g.24870_m.24870	100	282	0	0	552	1397	8	289	0	585
TRINITY_DN1666_c0_g2_i2	CbA_TRINITY_DN19137_c0_g1_i12_g.24870_m.24870	62.874	167	1	2	2	502	151	256	8.28e-64	190
TRINITY_DN1666_c0_g2_i4	CbA_TRINITY_DN19137_c0_g1_i12_g.24870_m.24870	100	249	0	0	552	1298	8	256	2.01e-177	520
TRINITY_DN1666_c0_g2_i5	CbA_TRINITY_DN19137_c0_g1_i12_g.24870_m.24870	100	343	0	0	781	1809	55	397	0	701
TRINITY_DN1666_c0_g2_i6	CbA_TRINITY_DN19137_c0_g1_i12_g.24870_m.24870	100	390	0	0	552	1721	8	397	0	800
TRINITY_DN1666_c0_g2_i9	CbA_TRINITY_DN19137_c0_g1_i12_g.24870_m.24870	100	390	0	0	552	1721	8	397	0	800
TRINITY_DN1667_c0_g1_i1	CbA_TRINITY_DN11030_c0_g1_i1_g.17898_m.17898	100	116	0	0	5	352	1	116	2.19e-77	230
TRINITY_DN1669_c0_g1_i1	CbA_TRINITY_DN21136_c2_g1_i1_g.1723_m.1723	87.879	66	8	0	425	622	1	66	4.03e-19	87
TRINITY_DN1669_c0_g1_i2	CbA_TRINITY_DN21136_c2_g1_i1_g.1723_m.1723	87.879	66	8	0	425	622	1	66	3.6e-19	87.4
TRINITY_DN1669_c0_g1_i3	CbA_TRINITY_DN21136_c2_g1_i1_g.1723_m.1723	73.585	159	4	1	503	979	76	196	1.87e-73	233
TRINITY_DN1669_c0_g1_i5	CbA_TRINITY_DN21136_c2_g1_i1_g.1723_m.1723	99.582	239	1	0	196	912	1	239	7.66e-164	458
TRINITY_DN1669_c0_g1_i6	CbA_TRINITY_DN21136_c2_g1_i1_g.1723_m.1723	87.879	66	8	0	425	622	1	66	3.25e-19	87.4
TRINITY_DN16734_c0_g1_i1	CbA_TRINITY_DN12572_c0_g2_i1_g.13729_m.13729	63.462	104	33	3	484	792	2	101	4.85e-30	110
TRINITY_DN1674_c0_g1_i1	CbA_TRINITY_DN16543_c0_g1_i1_g.17202_m.17202	99.599	499	2	0	41	1537	2	500	0	927
TRINITY_DN1674_c0_g1_i2	CbA_TRINITY_DN16543_c0_g1_i1_g.17202_m.17202	98	50	1	0	41	190	2	51	1.25e-27	103
TRINITY_DN1674_c0_g1_i4	CbA_TRINITY_DN16543_c0_g1_i1_g.17202_m.17202	99.777	449	1	0	419	1765	52	500	0	826
TRINITY_DN1674_c0_g1_i5	CbA_TRINITY_DN16543_c0_g1_i1_g.17202_m.17202	99.599	499	2	0	41	1537	2	500	0	927
TRINITY_DN1675_c0_g1_i1	CbA_TRINITY_DN21528_c0_g1_i3_g.6748_m.6748	92.151	1669	98	1	2	5008	369	2004	0	3049
TRINITY_DN1675_c0_g1_i10	CbA_TRINITY_DN21528_c0_g1_i3_g.6748_m.6748	99.911	1120	1	0	1693	5052	892	2011	0	2241
TRINITY_DN1675_c0_g1_i6	CbA_TRINITY_DN21528_c0_g1_i3_g.6748_m.6748	94.01	1636	98	0	2	4909	369	2004	0	3066
TRINITY_DN1675_c0_g1_i9	CbA_TRINITY_DN21528_c0_g1_i3_g.6748_m.6748	99.878	1643	2	0	2	4930	369	2011	0	3309
TRINITY_DN1680_c0_g1_i11	CbA_TRINITY_DN19241_c0_g1_i5_g.20615_m.20615	99.683	315	1	0	1426	2370	2	316	0	649
TRINITY_DN1680_c0_g1_i13	CbA_TRINITY_DN19241_c0_g1_i5_g.20615_m.20615	99.683	315	1	0	1572	2516	2	316	0	649
TRINITY_DN1680_c0_g1_i14	CbA_TRINITY_DN19241_c0_g1_i5_g.20615_m.20615	99.324	148	1	0	1524	1967	2	149	2.7e-98	304
TRINITY_DN1680_c0_g1_i2	CbA_TRINITY_DN19241_c0_g1_i5_g.20616_m.20616	94.904	157	6	1	42	512	1	155	6.11e-84	248
TRINITY_DN1680_c0_g1_i3	CbA_TRINITY_DN19241_c0_g1_i5_g.20615_m.20615	66.467	167	1	2	1798	2298	2	113	1.58e-68	202
TRINITY_DN1680_c0_g1_i5	CbA_TRINITY_DN19241_c0_g1_i5_g.20616_m.20616	94.904	157	6	1	42	512	1	155	1.07e-78	245
TRINITY_DN1680_c0_g1_i6	CbA_TRINITY_DN19241_c0_g1_i5_g.20616_m.20616	95.906	171	5	1	42	554	1	169	4.2e-89	274
TRINITY_DN1680_c0_g1_i7	CbA_TRINITY_DN19241_c0_g1_i5_g.20616_m.20616	94.904	157	6	1	42	512	1	155	1.43e-83	246
TRINITY_DN1680_c0_g1_i9	CbA_TRINITY_DN19241_c0_g1_i5_g.20615_m.20615	99.683	315	1	0	1152	2096	2	316	0	649
TRINITY_DN1689_c0_g2_i1	CbA_TRINITY_DN5484_c0_g1_i1_g.18465_m.18465	100	121	0	0	1815	1453	1	121	6.26e-45	156
TRINITY_DN1689_c0_g2_i2	CbA_TRINITY_DN17546_c0_g1_i1_g.23837_m.23837	65.625	288	97	2	3828	2968	3	289	9.7e-105	335
TRINITY_DN1689_c0_g2_i5	CbA_TRINITY_DN17546_c0_g1_i1_g.23837_m.23837	65.625	288	97	2	4231	3371	3	289	1.04e-104	336
TRINITY_DN1689_c2_g1_i2	CbA_TRINITY_DN10031_c0_g1_i1_g.29167_m.29167	98.99	99	1	0	454	750	13	111	9.62e-45	149
TRINITY_DN1690_c0_g5_i2	CbA_TRINITY_DN11965_c0_g2_i1_g.18770_m.18770	99.769	432	1	0	212	1507	1	432	0	863
TRINITY_DN1692_c0_g1_i1	CbA_TRINITY_DN18029_c0_g2_i1_g.28987_m.28987	95.376	173	8	0	357	875	1	173	1.19e-114	340
TRINITY_DN1692_c0_g1_i10	CbA_TRINITY_DN18029_c0_g2_i1_g.28987_m.28987	99.091	110	1	0	357	686	1	110	5.12e-70	226
TRINITY_DN1692_c0_g1_i2	CbA_TRINITY_DN18029_c0_g2_i1_g.28987_m.28987	98.913	92	1	0	357	632	1	92	2.74e-55	188
TRINITY_DN1692_c0_g1_i3	CbA_TRINITY_DN18029_c0_g2_i1_g.28987_m.28987	99.333	150	1	0	357	806	1	150	1.15e-89	279
TRINITY_DN1692_c0_g1_i4	CbA_TRINITY_DN18029_c0_g2_i1_g.28987_m.28987	99.5	200	1	0	357	956	1	200	9.35e-114	338
TRINITY_DN1692_c0_g1_i7	CbA_TRINITY_DN18029_c0_g2_i1_g.28987_m.28987	99.333	150	1	0	357	806	1	150	6.58e-90	279
TRINITY_DN1692_c0_g1_i9	CbA_TRINITY_DN18029_c0_g2_i1_g.28987_m.28987	73.267	202	2	1	357	962	1	150	3.69e-79	252
TRINITY_DN16931_c0_g1_i1	CbA_TRINITY_DN16634_c0_g1_i4_g.169_m.169	98.529	68	1	0	3	206	130	197	3.52e-41	136
TRINITY_DN16931_c0_g1_i2	CbA_TRINITY_DN16634_c0_g1_i4_g.169_m.169	95.902	122	5	0	921	1286	10	131	5.38e-86	218
TRINITY_DN16931_c0_g1_i3	CbA_TRINITY_DN16634_c0_g1_i4_g.169_m.169	97.872	188	4	0	921	1484	10	197	1.64e-129	376
TRINITY_DN16931_c0_g1_i6	CbA_TRINITY_DN16634_c0_g1_i4_g.169_m.169	98.529	68	1	0	3	206	130	197	2.55e-40	136
TRINITY_DN16956_c0_g1_i2	CbA_TRINITY_DN18439_c0_g1_i4_g.32749_m.32749	100	220	0	0	118	777	164	383	3.98e-161	455
TRINITY_DN16956_c0_g1_i3	CbA_TRINITY_DN18439_c0_g1_i4_g.32749_m.32749	100	383	0	0	2023	3171	1	383	0	796
TRINITY_DN16956_c0_g1_i4	CbA_TRINITY_DN18439_c0_g1_i4_g.32749_m.32749	91.538	130	5	2	442	828	259	383	1.51e-74	234
TRINITY_DN16956_c0_g1_i5	CbA_TRINITY_DN18439_c0_g1_i4_g.32749_m.32749	100	383	0	0	481	1629	1	383	0	797
TRINITY_DN16956_c0_g3_i2	CbA_TRINITY_DN17223_c0_g1_i1_g.35404_m.35404	100	337	0	0	308	1318	1	337	0	584
TRINITY_DN1705_c0_g1_i1	CbA_TRINITY_DN12006_c0_g1_i1_g.24676_m.24676	99.578	237	1	0	680	1390	1	237	1.07e-148	426
TRINITY_DN1705_c0_g1_i2	CbA_TRINITY_DN12006_c0_g1_i1_g.24676_m.24676	99.578	237	1	0	1252	1962	1	237	4.14e-146	426
TRINITY_DN1705_c0_g1_i3	CbA_TRINITY_DN19797_c0_g1_i1_g.21617_m.21617	100	294	0	0	860	1741	1	294	0	550
TRINITY_DN1705_c0_g1_i4	CbA_TRINITY_DN12006_c0_g1_i1_g.24676_m.24676	100	78	0	0	874	1107	160	237	1.16e-25	104
TRINITY_DN1705_c0_g1_i5	CbA_TRINITY_DN12006_c0_g1_i1_g.24676_m.24676	99.578	237	1	0	775	1485	1	237	3.07e-148	426
TRINITY_DN1705_c0_g1_i6	CbA_TRINITY_DN19797_c0_g2_i1_g.21618_m.21618	100	62	0	0	473	658	38	99	1.37e-15	71.6
TRINITY_DN17091_c0_g1_i1	CbA_TRINITY_DN2891_c0_g1_i1_g.34138_m.34138	100	113	0	0	137	475	1	113	1.09e-65	204
TRINITY_DN170_c1_g2_i3	CbA_TRINITY_DN11900_c0_g3_i1_g.18925_m.18925	98.214	168	3	0	2	505	7	174	6.22e-115	332
TRINITY_DN170_c1_g4_i1	CbA_TRINITY_DN14643_c0_g1_i2_g.3199_m.3199	82.051	39	7	0	601	717	1	39	2.01e-15	71.2
TRINITY_DN17160_c0_g1_i1	CbA_TRINITY_DN6604_c0_g1_i1_g.34691_m.34691	99.333	150	1	0	4	453	1	150	1.9e-104	298
TRINITY_DN17256_c0_g1_i1	CbA_TRINITY_DN1686_c0_g1_i1_g.26322_m.26322	39.1	289	151	11	86	925	23	295	3.76e-55	185
TRINITY_DN172_c0_g1_i3	CbA_TRINITY_DN20942_c3_g3_i2_g.10938_m.10938	98.892	632	5	2	1861	3756	1	630	0	1129
TRINITY_DN172_c0_g1_i5	CbA_TRINITY_DN20942_c3_g3_i2_g.10938_m.10938	98.892	632	5	2	1960	3855	1	630	0	1129
TRINITY_DN172_c0_g1_i6	CbA_TRINITY_DN20942_c3_g3_i2_g.10938_m.10938	98.892	632	5	2	1948	3843	1	630	0	1129
TRINITY_DN172_c0_g1_i7	CbA_TRINITY_DN20942_c3_g3_i2_g.10938_m.10938	98.843	605	5	2	2022	3836	28	630	0	1069
TRINITY_DN172_c0_g1_i9	CbA_TRINITY_DN20942_c3_g3_i2_g.10938_m.10938	98.892	632	5	2	1825	3720	1	630	0	1129
TRINITY_DN172_c0_g2_i1	CbA_TRINITY_DN26007_c0_g1_i1_g.22785_m.22785	99.734	376	1	0	113	1240	1	376	0	725
TRINITY_DN17384_c0_g1_i1	CbA_TRINITY_DN21409_c0_g1_i7_g.939_m.939	80.571	175	3	1	343	867	1	144	1.31e-89	274
TRINITY_DN17384_c0_g1_i2	CbA_TRINITY_DN21409_c0_g1_i7_g.939_m.939	80.571	175	3	1	618	1142	1	144	4.72e-89	275
TRINITY_DN17384_c0_g1_i4	CbA_TRINITY_DN21409_c0_g1_i7_g.940_m.940	93.243	74	2	1	315	527	35	108	1.59e-38	136
TRINITY_DN1749_c0_g1_i1	CbA_TRINITY_DN20943_c1_g12_i8_g.10856_m.10856	51.579	95	28	3	1268	1552	24	100	1.86e-60	85.9
TRINITY_DN1749_c0_g1_i4	CbA_TRINITY_DN19796_c0_g1_i6_g.21614_m.21614	84.615	117	15	1	1814	2164	165	278	1.83e-73	182
TRINITY_DN1749_c0_g1_i5	CbA_TRINITY_DN19796_c0_g1_i6_g.21614_m.21614	82.524	309	47	3	527	1444	1	305	9.37e-176	501
TRINITY_DN1749_c0_g1_i6	CbA_TRINITY_DN20943_c1_g12_i8_g.10856_m.10856	96.491	57	2	0	1654	1824	44	100	2.32e-87	120
TRINITY_DN1751_c0_g2_i1	CbA_TRINITY_DN7506_c1_g3_i1_g.20997_m.20997	98.851	87	1	0	198	458	1	87	3.23e-90	175
TRINITY_DN1751_c0_g2_i3	CbA_TRINITY_DN7506_c1_g3_i1_g.20997_m.20997	98.851	87	1	0	198	458	1	87	5.59e-91	175
TRINITY_DN1751_c0_g2_i5	CbA_TRINITY_DN7506_c1_g3_i1_g.20997_m.20997	100	181	0	0	198	740	1	181	5.3e-129	363
TRINITY_DN1751_c0_g2_i6	CbA_TRINITY_DN7506_c1_g3_i1_g.20997_m.20997	100	179	0	0	198	734	1	179	1.32e-126	360
TRINITY_DN1751_c0_g2_i7	CbA_TRINITY_DN7506_c1_g3_i1_g.20997_m.20997	100	112	0	0	198	533	1	112	3.46e-96	225
TRINITY_DN1751_c0_g2_i8	CbA_TRINITY_DN7506_c1_g3_i1_g.20997_m.20997	96.939	98	3	0	554	847	84	181	7.67e-96	192
TRINITY_DN1762_c0_g2_i1	CbA_TRINITY_DN17479_c0_g1_i5_g.31434_m.31434	96.552	232	5	1	916	1611	172	400	0	430
TRINITY_DN1762_c0_g2_i2	CbA_TRINITY_DN17479_c0_g1_i5_g.31434_m.31434	100	239	0	0	179	895	1	239	0	434
TRINITY_DN1762_c0_g2_i5	CbA_TRINITY_DN17479_c0_g1_i5_g.31434_m.31434	100	180	0	0	339	878	1	180	1.81e-104	313
TRINITY_DN1762_c0_g2_i6	CbA_TRINITY_DN17479_c0_g1_i5_g.31434_m.31434	91.884	345	0	1	179	1213	1	317	0	581
TRINITY_DN1762_c0_g2_i8	CbA_TRINITY_DN17479_c0_g1_i5_g.31434_m.31434	99.123	114	1	0	649	990	66	179	3.03e-80	241
TRINITY_DN1762_c2_g1_i1	CbA_TRINITY_DN17063_c0_g1_i1_g.32846_m.32846	100	484	0	0	398	1849	1	484	0	995
TRINITY_DN1762_c2_g1_i4	CbA_TRINITY_DN17063_c0_g1_i1_g.32846_m.32846	94.902	510	0	1	398	1927	1	484	0	979
TRINITY_DN1762_c2_g1_i6	CbA_TRINITY_DN17063_c0_g1_i1_g.32846_m.32846	98.444	257	4	0	398	1168	1	257	0	535
TRINITY_DN1762_c6_g1_i1	CbA_TRINITY_DN9287_c0_g1_i2_g.2106_m.2106	99.497	199	1	0	17	613	1	199	2.01e-119	344
TRINITY_DN1774_c0_g1_i1	CbA_TRINITY_DN20366_c0_g1_i2_g.16551_m.16551	99.768	431	1	0	707	1999	1	431	0	888
TRINITY_DN1774_c0_g1_i2	CbA_TRINITY_DN20366_c0_g1_i2_g.16551_m.16551	99.768	431	1	0	1098	2390	1	431	0	888
TRINITY_DN1775_c0_g1_i1	CbA_TRINITY_DN13432_c0_g1_i1_g.5481_m.5481	99.832	594	1	0	847	2628	1	594	0	1105
TRINITY_DN1775_c0_g1_i2	CbA_TRINITY_DN13432_c0_g1_i1_g.5481_m.5481	99.832	594	1	0	760	2541	1	594	0	1103
TRINITY_DN1775_c0_g1_i3	CbA_TRINITY_DN13432_c0_g1_i1_g.5481_m.5481	99.832	594	1	0	593	2374	1	594	0	1103
TRINITY_DN1775_c0_g1_i4	CbA_TRINITY_DN13432_c0_g1_i1_g.5481_m.5481	99.832	594	1	0	641	2422	1	594	0	1103
TRINITY_DN1777_c0_g1_i1	CbA_TRINITY_DN20510_c0_g1_i2_g.22045_m.22045	100	306	0	0	347	1264	93	398	0	626
TRINITY_DN1777_c0_g1_i2	CbA_TRINITY_DN20510_c0_g1_i2_g.22045_m.22045	100	251	0	0	398	1150	148	398	0	512
TRINITY_DN1777_c0_g1_i3	CbA_TRINITY_DN20510_c0_g1_i2_g.22045_m.22045	100	398	0	0	127	1320	1	398	0	781
TRINITY_DN1777_c0_g1_i4	CbA_TRINITY_DN20510_c0_g1_i2_g.22045_m.22045	100	306	0	0	662	1579	93	398	0	624
TRINITY_DN1777_c0_g1_i5	CbA_TRINITY_DN20510_c0_g1_i2_g.22045_m.22045	100	306	0	0	584	1501	93	398	0	624
TRINITY_DN1777_c0_g1_i6	CbA_TRINITY_DN20510_c0_g1_i2_g.22045_m.22045	100	306	0	0	494	1411	93	398	0	624
TRINITY_DN1777_c0_g1_i7	CbA_TRINITY_DN20510_c0_g1_i2_g.22045_m.22045	93.868	424	0	1	127	1398	1	398	0	766
TRINITY_DN1780_c0_g1_i1	CbA_TRINITY_DN10725_c0_g1_i2_g.15933_m.15933	84.746	118	18	0	953	1306	34	151	1.34e-50	169
TRINITY_DN1780_c0_g1_i2	CbA_TRINITY_DN10725_c0_g1_i2_g.15933_m.15933	84.071	113	18	0	1064	1402	39	151	5.81e-46	157
TRINITY_DN1780_c0_g1_i3	CbA_TRINITY_DN10725_c0_g1_i2_g.15933_m.15933	85.484	124	18	0	450	821	28	151	2.43e-57	182
TRINITY_DN1782_c0_g4_i1	CbA_TRINITY_DN5842_c0_g2_i1_g.5634_m.5634	98.925	186	2	0	134	691	10	195	2.35e-121	346
TRINITY_DN1783_c0_g1_i7	CbA_TRINITY_DN2420_c0_g2_i1_g.31360_m.31360	99.32	147	1	0	448	888	4	150	7e-90	277
TRINITY_DN1783_c0_g1_i9	CbA_TRINITY_DN2420_c0_g2_i1_g.31360_m.31360	99.32	147	1	0	522	962	4	150	2.85e-89	276
TRINITY_DN1787_c0_g1_i2	CbA_TRINITY_DN16854_c0_g2_i4_g.9129_m.9129	99.07	645	4	1	282	2210	1	645	0	1214
TRINITY_DN1787_c0_g1_i3	CbA_TRINITY_DN16854_c0_g2_i4_g.9129_m.9129	98.555	346	3	1	282	1313	1	346	0	573
TRINITY_DN1787_c0_g1_i4	CbA_TRINITY_DN16854_c0_g2_i4_g.9129_m.9129	99.07	645	4	1	203	2131	1	645	0	1214
TRINITY_DN1787_c0_g1_i5	CbA_TRINITY_DN16854_c0_g2_i4_g.9129_m.9129	94.109	679	4	2	282	2312	1	645	0	1194
TRINITY_DN1787_c0_g1_i6	CbA_TRINITY_DN16854_c0_g2_i4_g.9129_m.9129	99.287	421	1	1	282	1538	1	421	0	751
TRINITY_DN1787_c0_g1_i7	CbA_TRINITY_DN16854_c0_g2_i4_g.9129_m.9129	90.638	705	4	3	282	2390	1	645	0	1179
TRINITY_DN178_c0_g1_i1	CbA_TRINITY_DN19744_c0_g1_i4_g.21637_m.21637	64.602	339	98	4	486	1493	26	345	1.45e-131	404
TRINITY_DN178_c0_g1_i2	CbA_TRINITY_DN19744_c0_g1_i4_g.21637_m.21637	65.087	401	117	5	486	1676	26	407	5.65e-168	494
TRINITY_DN1794_c0_g1_i1	CbA_TRINITY_DN9426_c0_g1_i1_g.25473_m.25473	100	103	0	0	685	993	1	103	4.77e-71	219
TRINITY_DN1794_c0_g1_i2	CbA_TRINITY_DN9426_c0_g1_i1_g.25473_m.25473	100	103	0	0	1556	1864	1	103	2.47e-67	216
TRINITY_DN1794_c0_g2_i1	CbA_TRINITY_DN7586_c0_g2_i1_g.20988_m.20988	89.13	46	5	0	138	1	1	46	1.75e-22	87
TRINITY_DN1796_c1_g1_i1	CbA_TRINITY_DN14788_c0_g1_i1_g.33995_m.33995	100	302	0	0	468	1373	1	302	0	626
TRINITY_DN1801_c0_g1_i1	CbA_TRINITY_DN4185_c0_g2_i1_g.30060_m.30060	100	131	0	0	6	398	14	144	3.63e-93	274
TRINITY_DN1801_c0_g1_i2	CbA_TRINITY_DN4185_c0_g2_i1_g.30060_m.30060	55.319	188	0	2	6	569	14	117	2.79e-53	176
TRINITY_DN1802_c0_g1_i1	CbA_TRINITY_DN17050_c0_g1_i3_g.32780_m.32780	100	116	0	0	332	679	190	305	4.87e-68	213
TRINITY_DN1802_c0_g1_i2	CbA_TRINITY_DN17050_c0_g1_i3_g.32780_m.32780	96.241	133	5	0	348	746	64	196	1.17e-80	254
TRINITY_DN1802_c0_g1_i3	CbA_TRINITY_DN17050_c0_g1_i3_g.32780_m.32780	100	75	0	0	332	556	190	264	9.15e-35	129
TRINITY_DN1802_c0_g1_i4	CbA_TRINITY_DN17050_c0_g1_i3_g.32780_m.32780	96.241	133	5	0	348	746	64	196	6.65e-80	254
TRINITY_DN1802_c0_g1_i5	CbA_TRINITY_DN17050_c0_g1_i3_g.32780_m.32780	100	242	0	0	348	1073	64	305	1.02e-165	466
TRINITY_DN1802_c0_g1_i7	CbA_TRINITY_DN17050_c0_g1_i3_g.32780_m.32780	100	142	0	0	348	773	64	205	7.48e-94	288
TRINITY_DN18183_c0_g4_i1	CbA_TRINITY_DN1256_c0_g2_i1_g.1386_m.1386	100	130	0	0	300	689	1	130	3.9e-74	226
TRINITY_DN1829_c0_g1_i1	CbA_TRINITY_DN11024_c0_g1_i1_g.17989_m.17989	86.942	291	34	3	418	1284	1	289	0	514
TRINITY_DN1829_c0_g2_i1	CbA_TRINITY_DN11024_c0_g2_i1_g.17990_m.17990	100	288	0	0	607	1470	1	288	0	597
TRINITY_DN1834_c0_g2_i1	CbA_TRINITY_DN18760_c0_g1_i1_g.8592_m.8592	100	312	0	0	2299	3234	10	321	0	614
TRINITY_DN1834_c0_g2_i2	CbA_TRINITY_DN18760_c0_g1_i1_g.8592_m.8592	100	312	0	0	2463	3398	10	321	0	614
TRINITY_DN1834_c0_g2_i3	CbA_TRINITY_DN18760_c0_g1_i1_g.8592_m.8592	100	312	0	0	2214	3149	10	321	0	614
TRINITY_DN18386_c0_g1_i1	CbA_TRINITY_DN26273_c0_g1_i1_g.29431_m.29431	99.371	159	1	0	3	479	1	159	7.94e-113	323
TRINITY_DN18386_c0_g3_i1	CbA_TRINITY_DN12394_c1_g1_i1_g.10134_m.10134	100	250	0	0	112	861	4	253	1.23e-126	365
TRINITY_DN1838_c0_g1_i1	CbA_TRINITY_DN17099_c0_g1_i2_g.32894_m.32894	98.69	458	2	1	29	1402	1	454	0	750
TRINITY_DN1838_c0_g1_i2	CbA_TRINITY_DN17099_c0_g1_i2_g.32894_m.32894	92.245	490	2	2	29	1498	1	454	0	751
TRINITY_DN1838_c0_g1_i3	CbA_TRINITY_DN17099_c0_g1_i2_g.32894_m.32894	100	196	0	0	124	711	259	454	7.43e-118	346
TRINITY_DN1839_c0_g1_i1	CbA_TRINITY_DN12797_c0_g1_i1_g.18147_m.18147	100	350	0	0	1439	2488	202	551	0	612
TRINITY_DN1839_c0_g1_i2	CbA_TRINITY_DN12797_c0_g1_i1_g.18147_m.18147	100	350	0	0	5001	6050	202	551	0	612
TRINITY_DN1839_c0_g1_i3	CbA_TRINITY_DN12797_c0_g1_i1_g.18147_m.18147	100	551	0	0	4315	5967	1	551	0	1003
TRINITY_DN18558_c1_g1_i1	CbA_TRINITY_DN16298_c0_g2_i1_g.20341_m.20341	90.643	171	14	1	85	597	9	177	1.14e-107	310
TRINITY_DN18558_c1_g1_i2	CbA_TRINITY_DN16298_c0_g2_i1_g.20341_m.20341	99.2	125	1	0	685	1059	53	177	2.34e-83	253
TRINITY_DN1856_c0_g1_i10	CbA_TRINITY_DN24328_c0_g1_i1_g.5062_m.5062	60.406	197	77	1	640	1227	1	197	1.02e-69	220
TRINITY_DN1856_c0_g1_i7	CbA_TRINITY_DN15156_c0_g1_i3_g.27195_m.27195	100	102	0	0	187	492	1	102	2.95e-70	213
TRINITY_DN1856_c0_g1_i9	CbA_TRINITY_DN24328_c0_g1_i1_g.5062_m.5062	60.406	197	77	1	663	1250	1	197	1.29e-69	220
TRINITY_DN1858_c0_g1_i1	CbA_TRINITY_DN17379_c0_g1_i2_g.5784_m.5784	84.639	332	50	1	1	996	181	511	0	563
TRINITY_DN1858_c0_g1_i2	CbA_TRINITY_DN17379_c0_g1_i2_g.5784_m.5784	77.41	363	50	2	1	1089	181	511	0	548
TRINITY_DN1860_c0_g2_i10	CbA_TRINITY_DN11803_c0_g1_i2_g.6208_m.6208	99.634	547	2	0	788	2428	144	690	0	1134
TRINITY_DN1860_c0_g2_i6	CbA_TRINITY_DN11803_c0_g1_i2_g.6208_m.6208	99.248	133	1	0	622	1020	501	633	4.56e-89	280
TRINITY_DN1860_c0_g2_i7	CbA_TRINITY_DN11803_c0_g1_i2_g.6208_m.6208	100	97	0	0	891	1181	537	633	4.63e-60	205
TRINITY_DN1860_c0_g2_i8	CbA_TRINITY_DN11803_c0_g1_i2_g.6208_m.6208	100	675	0	0	268	2292	16	690	0	1385
TRINITY_DN1860_c0_g2_i9	CbA_TRINITY_DN11803_c0_g1_i2_g.6208_m.6208	93.471	582	1	1	662	2407	146	690	0	1112
TRINITY_DN18618_c0_g1_i1	CbA_TRINITY_DN15950_c0_g1_i1_g.8253_m.8253	98.8	250	3	0	945	196	1	250	0	509
TRINITY_DN18635_c1_g1_i1	CbA_TRINITY_DN6912_c0_g1_i1_g.32117_m.32117	100	288	0	0	315	1178	1	288	4.9e-176	498
TRINITY_DN186_c0_g1_i1	CbA_TRINITY_DN11056_c0_g1_i2_g.17957_m.17957	99.822	562	1	0	1060	2745	1	562	0	1047
TRINITY_DN186_c1_g1_i1	CbA_TRINITY_DN9528_c0_g1_i1_g.32037_m.32037	100	223	0	0	509	1177	7	229	1.97e-136	395
TRINITY_DN18706_c0_g3_i1	CbA_TRINITY_DN19639_c1_g4_i3_g.11597_m.11597	100	519	0	0	140	1696	1	519	0	644
TRINITY_DN1875_c0_g2_i1	CbA_TRINITY_DN19646_c0_g1_i2_g.11547_m.11547	99.625	1067	4	0	902	4102	1	1067	0	2021
TRINITY_DN1875_c0_g2_i2	CbA_TRINITY_DN19646_c0_g1_i2_g.11547_m.11547	100	944	0	0	902	3733	1	944	0	1820
TRINITY_DN1875_c0_g2_i4	CbA_TRINITY_DN19646_c0_g1_i2_g.11547_m.11547	99.915	1170	1	0	902	4411	1	1170	0	2240
TRINITY_DN1875_c0_g2_i5	CbA_TRINITY_DN19646_c0_g1_i2_g.11547_m.11547	95.898	1219	1	1	902	4558	1	1170	0	2229
TRINITY_DN1877_c1_g1_i1	CbA_TRINITY_DN20849_c1_g1_i1_g.28362_m.28362	97.826	92	2	0	378	653	267	358	2.17e-83	187
TRINITY_DN1877_c1_g1_i3	CbA_TRINITY_DN20849_c1_g1_i1_g.28362_m.28362	99.441	358	2	0	625	1698	1	358	0	730
TRINITY_DN1877_c1_g2_i1	CbA_TRINITY_DN20849_c1_g1_i1_g.28362_m.28362	96.591	88	3	0	2	265	399	486	3.81e-55	181
TRINITY_DN1877_c1_g2_i2	CbA_TRINITY_DN20849_c1_g1_i1_g.28362_m.28362	92.424	66	5	0	270	467	421	486	1.95e-35	131
TRINITY_DN1877_c1_g3_i1	CbA_TRINITY_DN20849_c1_g1_i1_g.28362_m.28362	63.291	79	0	1	92	328	356	405	5.29e-25	96.7
TRINITY_DN1879_c0_g2_i1	CbA_TRINITY_DN1686_c0_g1_i1_g.26322_m.26322	100	298	0	0	39	932	1	298	0	583
TRINITY_DN1883_c0_g1_i1	CbA_TRINITY_DN17035_c0_g1_i2_g.32775_m.32775	75.98	204	27	1	172	783	1	182	2.53e-90	267
TRINITY_DN1883_c0_g1_i2	CbA_TRINITY_DN17035_c0_g1_i2_g.32775_m.32775	98.261	115	2	0	680	1024	68	182	1.58e-71	222
TRINITY_DN1883_c0_g1_i3	CbA_TRINITY_DN17035_c0_g1_i2_g.32775_m.32775	98.901	182	2	0	96	641	1	182	5.17e-106	305
TRINITY_DN1884_c0_g1_i2	CbA_TRINITY_DN5144_c0_g1_i1_g.28020_m.28020	100	126	0	0	933	1310	1	126	2.01e-85	259
TRINITY_DN1891_c0_g1_i1	CbA_TRINITY_DN20730_c0_g1_i3_g.31074_m.31074	99.868	758	1	0	359	2632	1	758	0	1540
TRINITY_DN1891_c0_g1_i10	CbA_TRINITY_DN20730_c0_g1_i3_g.31074_m.31074	99.868	758	1	0	359	2632	1	758	0	1540
TRINITY_DN1891_c0_g1_i12	CbA_TRINITY_DN20730_c0_g1_i3_g.31074_m.31074	99.857	697	1	0	736	2826	248	944	0	1416
TRINITY_DN1891_c0_g1_i15	CbA_TRINITY_DN20730_c0_g1_i3_g.31074_m.31074	97.417	968	1	1	359	3262	1	944	0	1911
TRINITY_DN1891_c0_g1_i16	CbA_TRINITY_DN20730_c0_g1_i3_g.31074_m.31074	95.869	944	2	1	359	3079	1	944	0	1825
TRINITY_DN1891_c0_g1_i18	CbA_TRINITY_DN20730_c0_g1_i3_g.31074_m.31074	99.894	944	1	0	359	3190	1	944	0	1923
TRINITY_DN1891_c0_g1_i2	CbA_TRINITY_DN20730_c0_g1_i3_g.31074_m.31074	99.868	758	1	0	359	2632	1	758	0	1540
TRINITY_DN1891_c0_g1_i4	CbA_TRINITY_DN20730_c0_g1_i3_g.31074_m.31074	100	548	0	0	359	2002	1	548	0	1113
TRINITY_DN1892_c0_g1_i1	CbA_TRINITY_DN20208_c0_g3_i8_g.15986_m.15986	99.399	333	2	0	488	1486	1	333	0	668
TRINITY_DN1892_c0_g1_i3	CbA_TRINITY_DN20208_c0_g3_i8_g.15986_m.15986	99.456	551	3	0	691	2343	27	577	0	1112
TRINITY_DN1892_c0_g1_i4	CbA_TRINITY_DN20208_c0_g3_i8_g.15986_m.15986	99.653	577	2	0	488	2218	1	577	0	1167
TRINITY_DN1892_c0_g1_i5	CbA_TRINITY_DN20208_c0_g3_i8_g.15986_m.15986	95.923	417	17	0	488	1738	1	417	0	800
TRINITY_DN1892_c0_g1_i7	CbA_TRINITY_DN20208_c0_g3_i8_g.15986_m.15986	99.399	333	2	0	488	1486	1	333	0	668
TRINITY_DN1899_c0_g1_i1	CbA_TRINITY_DN12924_c0_g1_i2_g.23265_m.23265	90.368	353	0	1	589	1647	184	502	0	592
TRINITY_DN1899_c0_g1_i10	CbA_TRINITY_DN12924_c0_g1_i2_g.23265_m.23265	98.011	352	5	1	264	1313	1	352	0	574
TRINITY_DN1899_c0_g1_i11	CbA_TRINITY_DN12924_c0_g1_i2_g.23265_m.23265	93.657	536	0	1	264	1871	1	502	0	890
TRINITY_DN1899_c0_g1_i12	CbA_TRINITY_DN12924_c0_g1_i2_g.23265_m.23265	100	502	0	0	264	1769	1	502	0	908
TRINITY_DN1899_c0_g1_i13	CbA_TRINITY_DN12924_c0_g1_i2_g.23265_m.23265	60.571	175	2	2	790	1314	341	448	1.01e-78	192
TRINITY_DN1899_c0_g1_i3	CbA_TRINITY_DN12924_c0_g1_i2_g.23265_m.23265	100	319	0	0	892	1848	184	502	0	609
TRINITY_DN1899_c0_g1_i4	CbA_TRINITY_DN12924_c0_g1_i2_g.23265_m.23265	100	237	0	0	825	1535	266	502	2.93e-170	489
TRINITY_DN1899_c0_g1_i5	CbA_TRINITY_DN12924_c0_g1_i2_g.23265_m.23265	82.564	195	1	1	790	1374	341	502	6.28e-105	320
TRINITY_DN18_c0_g1_i1	CbA_TRINITY_DN16104_c0_g3_i1_g.13006_m.13006	99.346	153	1	0	377	835	45	197	2.13e-97	283
TRINITY_DN18_c0_g1_i4	CbA_TRINITY_DN16104_c0_g3_i1_g.13006_m.13006	99.492	197	1	0	142	732	1	197	1.01e-130	370
TRINITY_DN1900_c0_g1_i2	CbA_TRINITY_DN15761_c0_g2_i1_g.4066_m.4066	85.854	205	0	1	465	1079	1	176	1.15e-120	353
TRINITY_DN1900_c0_g1_i4	CbA_TRINITY_DN15761_c0_g2_i1_g.4066_m.4066	87.065	201	1	1	465	1067	1	176	3.08e-120	352
TRINITY_DN1900_c0_g1_i6	CbA_TRINITY_DN15761_c0_g2_i1_g.4066_m.4066	100	176	0	0	465	992	1	176	9.01e-127	367
TRINITY_DN1900_c3_g1_i1	CbA_TRINITY_DN36_c0_g1_i1_g.29258_m.29258	100	314	0	0	962	1903	1	314	0	585
TRINITY_DN1902_c0_g2_i3	CbA_TRINITY_DN16152_c0_g1_i1_g.12986_m.12986	100	539	0	0	2218	3834	76	614	0	1004
TRINITY_DN1902_c0_g2_i4	CbA_TRINITY_DN16152_c0_g1_i1_g.12986_m.12986	100	539	0	0	1380	2996	76	614	0	1004
TRINITY_DN1902_c0_g2_i8	CbA_TRINITY_DN16152_c0_g1_i1_g.12986_m.12986	100	539	0	0	2319	3935	76	614	0	1004
TRINITY_DN1904_c0_g1_i1	CbA_TRINITY_DN20315_c0_g1_i3_g.16469_m.16469	99.048	105	1	0	102	416	232	336	3.94e-58	186
TRINITY_DN1904_c0_g1_i3	CbA_TRINITY_DN20315_c0_g1_i3_g.16469_m.16469	99.541	436	2	0	110	1417	35	470	0	830
TRINITY_DN1904_c0_g1_i5	CbA_TRINITY_DN20315_c0_g1_i3_g.16469_m.16469	98.771	407	5	0	298	1518	1	407	0	764
TRINITY_DN1904_c0_g1_i6	CbA_TRINITY_DN20315_c0_g1_i3_g.16469_m.16469	100	318	0	0	116	1069	153	470	0	577
TRINITY_DN1904_c0_g1_i7	CbA_TRINITY_DN20315_c0_g1_i3_g.16469_m.16469	98.824	340	4	0	298	1317	1	340	0	630
TRINITY_DN1904_c0_g1_i8	CbA_TRINITY_DN20315_c0_g1_i3_g.16469_m.16469	99.787	470	1	0	298	1707	1	470	0	902
TRINITY_DN1908_c0_g1_i3	CbA_TRINITY_DN12898_c0_g2_i4_g.26197_m.26197	100	220	0	0	408	1067	1	220	4.45e-113	343
TRINITY_DN1908_c0_g1_i4	CbA_TRINITY_DN12898_c0_g2_i4_g.26197_m.26197	98.611	144	2	0	820	1251	1	144	1.92e-56	184
TRINITY_DN1908_c0_g1_i5	CbA_TRINITY_DN12898_c0_g2_i4_g.26197_m.26197	100	144	0	0	408	839	1	144	1.38e-54	188
TRINITY_DN1908_c0_g1_i6	CbA_TRINITY_DN12898_c0_g2_i4_g.26197_m.26197	100	144	0	0	408	839	1	144	1.6e-54	188
TRINITY_DN1920_c1_g1_i1	CbA_TRINITY_DN8109_c0_g1_i1_g.3410_m.3410	100	118	0	0	367	720	1	118	4.47e-86	251
TRINITY_DN1920_c1_g1_i2	CbA_TRINITY_DN8109_c0_g1_i1_g.3410_m.3410	100	118	0	0	767	1120	1	118	4.36e-84	251
TRINITY_DN1920_c1_g1_i3	CbA_TRINITY_DN8109_c0_g1_i1_g.3410_m.3410	95.205	146	7	0	334	771	1	146	1.63e-103	309
TRINITY_DN1920_c1_g1_i4	CbA_TRINITY_DN8109_c0_g1_i1_g.3410_m.3410	100	118	0	0	516	869	1	118	1.29e-85	252
TRINITY_DN1920_c1_g1_i5	CbA_TRINITY_DN20712_c0_g4_i2_g.31048_m.31048	82.927	164	27	1	282	770	64	227	6.04e-104	321
TRINITY_DN1930_c1_g1_i2	CbA_TRINITY_DN2849_c0_g1_i1_g.34139_m.34139	99.628	269	1	0	1074	1880	1	269	0	548
TRINITY_DN1930_c1_g1_i3	CbA_TRINITY_DN2849_c0_g1_i1_g.34139_m.34139	99.628	269	1	0	834	1640	1	269	0	550
TRINITY_DN1930_c1_g1_i4	CbA_TRINITY_DN2849_c0_g1_i1_g.34139_m.34139	99.197	249	2	0	976	1722	21	269	6.31e-179	505
TRINITY_DN1930_c1_g1_i8	CbA_TRINITY_DN2849_c0_g1_i1_g.34139_m.34139	99.628	269	1	0	834	1640	1	269	0	550
TRINITY_DN1936_c0_g1_i1	CbA_TRINITY_DN15722_c0_g3_i1_g.4034_m.4034	99.422	173	1	0	49	567	2	174	3.85e-109	321
TRINITY_DN1936_c0_g1_i3	CbA_TRINITY_DN15722_c0_g3_i1_g.4034_m.4034	99.422	173	1	0	49	567	2	174	8.11e-108	319
TRINITY_DN1939_c0_g1_i3	CbA_TRINITY_DN15555_c0_g1_i2_g.25790_m.25790	100	341	0	0	582	1604	1	341	0	597
TRINITY_DN1939_c0_g1_i4	CbA_TRINITY_DN15555_c0_g1_i2_g.25790_m.25790	100	341	0	0	1204	2226	1	341	0	597
TRINITY_DN1939_c1_g1_i3	CbA_TRINITY_DN10742_c0_g1_i1_g.15877_m.15877	77.562	361	64	1	1294	2376	52	395	0	536
TRINITY_DN1939_c1_g1_i4	CbA_TRINITY_DN10742_c0_g1_i1_g.15877_m.15877	77.562	361	64	1	1090	2172	52	395	0	536
TRINITY_DN1939_c1_g1_i5	CbA_TRINITY_DN10742_c0_g1_i1_g.15877_m.15877	72.727	385	64	2	827	1981	52	395	0	522
TRINITY_DN19489_c0_g1_i1	CbA_TRINITY_DN6950_c0_g1_i2_g.32116_m.32116	100	163	0	0	930	1418	108	270	3.42e-114	340
TRINITY_DN19489_c0_g1_i2	CbA_TRINITY_DN6950_c0_g1_i2_g.32116_m.32116	100	270	0	0	231	1040	1	270	0	560
TRINITY_DN1950_c0_g1_i1	CbA_TRINITY_DN22859_c0_g1_i1_g.13586_m.13586	96.629	178	4	1	197	730	1	176	1.22e-104	305
TRINITY_DN1950_c0_g1_i2	CbA_TRINITY_DN22859_c0_g1_i1_g.13586_m.13586	100	188	0	0	197	760	1	188	2.35e-120	343
TRINITY_DN1950_c0_g1_i4	CbA_TRINITY_DN22859_c0_g1_i1_g.13586_m.13586	100	44	0	0	307	438	145	188	2.55e-24	94.7
TRINITY_DN1950_c0_g1_i8	CbA_TRINITY_DN22859_c0_g1_i1_g.13586_m.13586	92.857	56	1	1	172	339	136	188	3.02e-28	103
TRINITY_DN1951_c0_g2_i1	CbA_TRINITY_DN15962_c0_g1_i2_g.8182_m.8182	100	356	0	0	62	1129	1	356	0	565
TRINITY_DN1951_c0_g2_i2	CbA_TRINITY_DN15962_c0_g1_i2_g.8182_m.8182	100	289	0	0	62	928	1	289	1.82e-148	428
TRINITY_DN1951_c0_g2_i3	CbA_TRINITY_DN15962_c0_g1_i2_g.8182_m.8182	100	289	0	0	987	1853	68	356	1.84e-144	424
TRINITY_DN1952_c0_g1_i4	CbA_TRINITY_DN12923_c0_g1_i1_g.23364_m.23364	74.446	587	128	8	206	1954	1	569	0	776
TRINITY_DN195_c0_g3_i1	CbA_TRINITY_DN13447_c0_g1_i2_g.5398_m.5398	77.5	160	3	2	59	532	1	129	1.04e-86	231
TRINITY_DN195_c0_g3_i3	CbA_TRINITY_DN13447_c0_g1_i2_g.5398_m.5398	97.449	196	3	1	59	640	1	196	5.84e-121	341
TRINITY_DN195_c3_g1_i1	CbA_TRINITY_DN393_c0_g1_i1_g.19401_m.19401	100	127	0	0	163	543	15	141	5.2e-88	257
TRINITY_DN19663_c0_g1_i2	CbA_TRINITY_DN14997_c0_g1_i2_g.9711_m.9711	100	236	0	0	681	1388	65	300	2.33e-168	484
TRINITY_DN19663_c0_g1_i4	CbA_TRINITY_DN14997_c0_g1_i2_g.9711_m.9711	100	286	0	0	165	1022	15	300	0	590
TRINITY_DN19663_c0_g1_i5	CbA_TRINITY_DN14997_c0_g1_i2_g.9711_m.9711	100	216	0	0	165	812	15	230	2.21e-154	446
TRINITY_DN19663_c0_g1_i7	CbA_TRINITY_DN14997_c0_g1_i2_g.9711_m.9711	100	236	0	0	419	1126	65	300	1.37e-169	484
TRINITY_DN19693_c0_g1_i2	CbA_TRINITY_DN13985_c0_g2_i1_g.8058_m.8058	94.251	487	0	1	161	1621	3	461	0	910
TRINITY_DN19693_c0_g1_i3	CbA_TRINITY_DN13985_c0_g3_i1_g.8060_m.8060	98.869	442	5	0	522	1847	93	534	0	879
TRINITY_DN19693_c0_g1_i5	CbA_TRINITY_DN13985_c0_g3_i1_g.8060_m.8060	83.412	211	2	1	646	1278	131	308	0	307
TRINITY_DN19693_c0_g1_i6	CbA_TRINITY_DN13985_c0_g3_i1_g.8060_m.8060	100	532	0	0	161	1756	3	534	0	1074
TRINITY_DN1971_c1_g1_i10	CbA_TRINITY_DN20047_c0_g1_i1_g.6393_m.6393	98.148	324	6	0	121	1092	1	324	0	661
TRINITY_DN1971_c1_g1_i11	CbA_TRINITY_DN20047_c0_g1_i1_g.6393_m.6393	98.148	324	6	0	121	1092	1	324	0	661
TRINITY_DN1971_c1_g1_i3	CbA_TRINITY_DN20047_c0_g1_i1_g.6393_m.6393	97.701	174	4	0	1417	1938	321	494	6.09e-112	347
TRINITY_DN1971_c1_g1_i5	CbA_TRINITY_DN13562_c0_g1_i2_g.31695_m.31695	99.609	512	2	0	326	1861	1	512	0	972
TRINITY_DN1971_c1_g1_i6	CbA_TRINITY_DN13562_c0_g1_i2_g.31695_m.31695	99.609	512	2	0	3801	5336	1	512	0	972
TRINITY_DN1971_c1_g1_i8	CbA_TRINITY_DN20047_c0_g1_i1_g.6393_m.6393	98.148	324	6	0	121	1092	1	324	0	661
TRINITY_DN1971_c1_g1_i9	CbA_TRINITY_DN13562_c0_g1_i2_g.31695_m.31695	99.609	512	2	0	3982	5517	1	512	0	972
TRINITY_DN1973_c1_g1_i1	CbA_TRINITY_DN4125_c0_g2_i1_g.30071_m.30071	100	171	0	0	28	540	3	173	2.1e-110	318
TRINITY_DN197_c4_g1_i1	CbA_TRINITY_DN5190_c0_g1_i1_g.28015_m.28015	99.51	204	0	1	501	1109	11	214	7.68e-119	342
TRINITY_DN1980_c0_g1_i10	CbA_TRINITY_DN20511_c0_g3_i3_g.22026_m.22026	97.77	269	4	1	769	1569	1	269	4.55e-141	411
TRINITY_DN1980_c0_g1_i17	CbA_TRINITY_DN20511_c0_g3_i3_g.22026_m.22026	97.77	269	4	1	967	1767	1	269	3.9e-140	411
TRINITY_DN1980_c0_g1_i3	CbA_TRINITY_DN20511_c0_g3_i3_g.22026_m.22026	82.684	231	10	1	89	781	69	269	1.18e-88	268
TRINITY_DN1980_c0_g1_i4	CbA_TRINITY_DN20511_c0_g5_i3_g.22028_m.22028	98.936	188	2	0	187	750	1	188	4.16e-126	363
TRINITY_DN1980_c0_g1_i6	CbA_TRINITY_DN20511_c0_g3_i3_g.22026_m.22026	97.77	269	4	1	803	1603	1	269	1.94e-140	410
TRINITY_DN1980_c0_g1_i7	CbA_TRINITY_DN20511_c0_g3_i3_g.22026_m.22026	80.586	273	40	4	967	1764	1	267	4.79e-112	337
TRINITY_DN1984_c0_g2_i1	CbA_TRINITY_DN23200_c0_g1_i1_g.27300_m.27300	100	101	0	0	293	595	1	101	1.38e-68	216
TRINITY_DN1984_c0_g2_i2	CbA_TRINITY_DN23200_c0_g1_i1_g.27300_m.27300	100	101	0	0	293	595	1	101	1.21e-66	211
TRINITY_DN1992_c0_g1_i1	CbA_TRINITY_DN15510_c0_g3_i1_g.25801_m.25801	100	148	0	0	132	575	1	148	9.91e-104	296
TRINITY_DN199_c1_g1_i1	CbA_TRINITY_DN114_c0_g1_i1_g.30113_m.30113	99.379	322	2	0	162	1127	1	322	0	625
TRINITY_DN2000_c0_g3_i13	CbA_TRINITY_DN9320_c0_g2_i1_g.8714_m.8714	82.822	163	0	1	936	448	1	135	3.24e-88	262
TRINITY_DN2000_c0_g3_i17	CbA_TRINITY_DN9320_c0_g1_i1_g.8713_m.8713	99.286	140	1	0	674	255	1	140	1.65e-84	248
TRINITY_DN2000_c0_g3_i2	CbA_TRINITY_DN9320_c0_g2_i1_g.8714_m.8714	82.822	163	0	1	711	223	1	135	6.66e-89	261
TRINITY_DN2000_c0_g3_i3	CbA_TRINITY_DN9320_c0_g2_i1_g.8714_m.8714	93.814	97	6	0	632	342	1	97	2.84e-70	182
TRINITY_DN20044_c0_g1_i1	CbA_TRINITY_DN11791_c0_g2_i1_g.34541_m.34541	100	516	0	0	532	2079	1	516	0	1009
TRINITY_DN2005_c0_g2_i1	CbA_TRINITY_DN10932_c0_g1_i1_g.27412_m.27412	41.176	187	80	4	1658	1107	29	188	2.81e-22	94.7
TRINITY_DN2015_c0_g2_i1	CbA_TRINITY_DN10066_c0_g1_i1_g.29151_m.29151	100	293	0	0	4	882	1	293	0	538
TRINITY_DN20265_c0_g1_i1	CbA_TRINITY_DN15236_c0_g1_i1_g.11278_m.11278	100	41	0	0	1235	1113	316	356	2.93e-18	85.1
TRINITY_DN2040_c1_g1_i2	CbA_TRINITY_DN15387_c0_g1_i1_g.13192_m.13192	100	746	0	0	461	2698	1	746	0	1417
TRINITY_DN2040_c1_g1_i3	CbA_TRINITY_DN15387_c0_g1_i1_g.13192_m.13192	100	751	0	0	461	2713	1	751	0	1426
TRINITY_DN2051_c0_g1_i12	CbA_TRINITY_DN19269_c0_g1_i11_g.20617_m.20617	83.14	172	29	0	1073	1588	256	427	5.23e-91	270
TRINITY_DN2051_c0_g1_i14	CbA_TRINITY_DN19269_c0_g1_i11_g.20617_m.20617	99.718	708	2	0	214	2337	9	716	0	1392
TRINITY_DN2051_c0_g1_i19	CbA_TRINITY_DN19269_c0_g1_i11_g.20617_m.20617	85.629	167	24	0	1150	1650	256	422	1.16e-81	270
TRINITY_DN2051_c0_g1_i20	CbA_TRINITY_DN19269_c0_g1_i11_g.20617_m.20617	87.013	154	20	0	268	729	256	409	1.15e-78	249
TRINITY_DN2051_c0_g1_i21	CbA_TRINITY_DN19269_c0_g1_i11_g.20617_m.20617	85.629	167	24	0	556	1056	256	422	8.95e-82	270
TRINITY_DN2051_c0_g1_i25	CbA_TRINITY_DN19269_c0_g1_i11_g.20617_m.20617	95.161	434	21	0	179	1480	256	689	0	832
TRINITY_DN2051_c0_g1_i26	CbA_TRINITY_DN19269_c0_g1_i11_g.20617_m.20617	85.629	167	24	0	1073	1573	256	422	5.7e-91	270
TRINITY_DN2051_c0_g1_i28	CbA_TRINITY_DN19269_c0_g1_i11_g.20617_m.20617	83.14	172	29	0	179	694	256	427	6.02e-84	270
TRINITY_DN2051_c0_g1_i30	CbA_TRINITY_DN19269_c0_g1_i11_g.20617_m.20617	83.14	172	29	0	1073	1588	256	427	5.65e-91	270
TRINITY_DN2051_c0_g1_i5	CbA_TRINITY_DN19269_c0_g1_i11_g.20617_m.20617	99.706	681	2	0	214	2256	9	689	0	1339
TRINITY_DN2051_c0_g1_i8	CbA_TRINITY_DN19269_c0_g1_i11_g.20617_m.20617	83.14	172	29	0	1150	1665	256	427	1.06e-81	270
TRINITY_DN2052_c0_g1_i1	CbA_TRINITY_DN15360_c0_g1_i1_g.13263_m.13263	73.485	132	35	0	189	584	1	132	2.32e-40	144
TRINITY_DN2052_c0_g1_i2	CbA_TRINITY_DN15360_c0_g1_i1_g.13263_m.13263	70.43	372	109	1	376	1491	140	510	0	536
TRINITY_DN2052_c0_g1_i3	CbA_TRINITY_DN15360_c0_g1_i1_g.13263_m.13263	71.233	511	146	1	189	1721	1	510	0	687
TRINITY_DN2052_c0_g2_i3	CbA_TRINITY_DN15360_c0_g1_i1_g.13263_m.13263	77.539	512	115	0	167	1702	1	512	0	778
TRINITY_DN2057_c0_g1_i1	CbA_TRINITY_DN18652_c0_g1_i1_g.26666_m.26666	100	188	0	0	444	1007	1	188	5.55e-121	348
TRINITY_DN2057_c0_g1_i2	CbA_TRINITY_DN18652_c0_g1_i1_g.26666_m.26666	100	188	0	0	1117	1680	1	188	7.09e-118	348
TRINITY_DN2057_c0_g1_i3	CbA_TRINITY_DN18652_c0_g1_i1_g.26666_m.26666	86.458	192	22	1	542	1117	1	188	1.26e-100	300
TRINITY_DN205_c0_g1_i1	CbA_TRINITY_DN23978_c0_g1_i1_g.4247_m.4247	99.543	438	2	0	74	1387	4	441	0	719
TRINITY_DN2070_c0_g3_i1	CbA_TRINITY_DN19886_c0_g2_i2_g.29906_m.29906	93.333	105	7	0	459	145	15	119	5.64e-70	192
TRINITY_DN2070_c0_g3_i4	CbA_TRINITY_DN19886_c0_g1_i1_g.29905_m.29905	96.933	163	5	0	1064	576	1	163	6.1e-138	325
TRINITY_DN2072_c0_g2_i1	CbA_TRINITY_DN21543_c2_g1_i3_g.6835_m.6835	100	172	0	0	281	796	1	172	7.24e-110	320
TRINITY_DN2072_c0_g2_i2	CbA_TRINITY_DN21543_c2_g1_i3_g.6835_m.6835	97.638	127	1	1	281	661	1	125	9.17e-82	213
TRINITY_DN2072_c0_g2_i3	CbA_TRINITY_DN21543_c2_g1_i3_g.6835_m.6835	97.638	127	1	1	281	661	1	125	2.82e-70	213
TRINITY_DN2072_c2_g1_i1	CbA_TRINITY_DN16633_c0_g1_i2_g.340_m.340	85.269	353	40	7	447	1481	1	349	0	577
TRINITY_DN2072_c2_g1_i11	CbA_TRINITY_DN16633_c0_g1_i2_g.340_m.340	85.269	353	40	7	583	1617	1	349	0	577
TRINITY_DN2072_c2_g1_i12	CbA_TRINITY_DN16633_c0_g1_i2_g.340_m.340	85.269	353	40	7	583	1617	1	349	0	577
TRINITY_DN2072_c2_g1_i2	CbA_TRINITY_DN16633_c0_g1_i2_g.340_m.340	86.686	353	40	6	583	1632	1	349	0	593
TRINITY_DN2072_c2_g1_i6	CbA_TRINITY_DN16633_c0_g1_i2_g.340_m.340	86.686	353	40	6	583	1632	1	349	0	593
TRINITY_DN2072_c2_g1_i7	CbA_TRINITY_DN21543_c0_g2_i1_g.6834_m.6834	98.058	103	2	0	2	310	142	244	1.27e-68	213
TRINITY_DN2072_c2_g1_i8	CbA_TRINITY_DN16633_c0_g1_i2_g.340_m.340	92.978	356	13	2	433	1485	1	349	0	668
TRINITY_DN2072_c2_g1_i9	CbA_TRINITY_DN16633_c0_g1_i2_g.340_m.340	92.978	356	13	2	554	1606	1	349	0	668
TRINITY_DN2072_c2_g2_i1	CbA_TRINITY_DN21543_c0_g2_i1_g.6834_m.6834	94.904	157	4	1	129	599	3	155	8.58e-85	249
TRINITY_DN2072_c2_g2_i2	CbA_TRINITY_DN21543_c0_g1_i1_g.6833_m.6833	92.793	111	4	1	129	461	3	109	2.73e-57	177
TRINITY_DN2076_c5_g1_i1	CbA_TRINITY_DN1893_c0_g1_i1_g.25685_m.25685	100	284	0	0	61	912	16	299	1.2e-151	429
TRINITY_DN207_c0_g1_i1	CbA_TRINITY_DN19806_c0_g1_i1_g.29885_m.29885	100	366	0	0	261	1358	1	366	0	726
TRINITY_DN207_c0_g1_i2	CbA_TRINITY_DN19806_c0_g2_i1_g.29888_m.29888	99.701	334	1	0	835	1836	1	334	0	692
TRINITY_DN207_c0_g1_i5	CbA_TRINITY_DN19806_c0_g1_i1_g.29885_m.29885	100	493	0	0	261	1739	1	493	0	991
TRINITY_DN2081_c0_g1_i1	CbA_TRINITY_DN20315_c1_g1_i2_g.16470_m.16470	99.733	374	1	0	237	1358	70	443	0	676
TRINITY_DN2081_c0_g1_i2	CbA_TRINITY_DN20315_c1_g1_i2_g.16470_m.16470	99.774	443	1	0	321	1649	1	443	0	793
TRINITY_DN2081_c0_g1_i3	CbA_TRINITY_DN20315_c1_g1_i2_g.16470_m.16470	93.857	407	1	1	321	1541	1	383	0	685
TRINITY_DN2081_c0_g1_i4	CbA_TRINITY_DN20315_c1_g1_i2_g.16470_m.16470	99.739	383	1	0	321	1469	1	383	0	698
TRINITY_DN20888_c0_g1_i1	CbA_TRINITY_DN2308_c0_g1_i1_g.24515_m.24515	100	343	0	0	1718	690	1	343	0	701
TRINITY_DN2092_c0_g1_i1	CbA_TRINITY_DN20560_c0_g1_i1_g.21913_m.21913	99.774	442	1	0	171	1496	20	461	0	862
TRINITY_DN2092_c0_g1_i4	CbA_TRINITY_DN12199_c0_g2_i1_g.27688_m.27688	93.865	163	9	1	3736	3251	112	274	5.21e-149	313
TRINITY_DN2100_c1_g1_i1	CbA_TRINITY_DN2310_c0_g1_i1_g.24573_m.24573	99.213	127	1	0	1865	1485	1	127	1.23e-59	194
TRINITY_DN2102_c0_g1_i1	CbA_TRINITY_DN8333_c0_g2_i1_g.28799_m.28799	99.721	358	1	0	236	1309	1	358	0	699
TRINITY_DN2102_c0_g1_i2	CbA_TRINITY_DN8333_c0_g2_i1_g.28799_m.28799	99.721	358	1	0	312	1385	1	358	0	699
TRINITY_DN2102_c0_g1_i3	CbA_TRINITY_DN8333_c0_g2_i1_g.28799_m.28799	99.721	358	1	0	590	1663	1	358	0	698
TRINITY_DN2102_c0_g1_i5	CbA_TRINITY_DN8333_c0_g2_i1_g.28799_m.28799	99.721	358	1	0	175	1248	1	358	0	698
TRINITY_DN2105_c3_g1_i2	CbA_TRINITY_DN24271_c0_g1_i1_g.25330_m.25330	84.615	234	6	3	103	804	1	204	1.53e-108	330
TRINITY_DN2105_c3_g1_i3	CbA_TRINITY_DN24271_c0_g1_i1_g.25330_m.25330	97.073	205	4	2	103	714	1	204	9.03e-115	345
TRINITY_DN2108_c0_g1_i1	CbA_TRINITY_DN20430_c1_g4_i1_g.27784_m.27784	98.312	237	2	1	179	883	1	237	3.23e-133	380
TRINITY_DN2108_c0_g1_i2	CbA_TRINITY_DN20430_c1_g4_i1_g.27784_m.27784	66.99	103	3	1	1506	1814	166	237	8.15e-31	120
TRINITY_DN2108_c0_g1_i4	CbA_TRINITY_DN20430_c1_g4_i1_g.27784_m.27784	98.901	91	1	0	104	376	147	237	7.15e-58	182
TRINITY_DN2108_c0_g1_i5	CbA_TRINITY_DN20430_c1_g4_i1_g.27784_m.27784	97.479	119	1	1	179	529	1	119	1.2e-57	196
TRINITY_DN2118_c0_g2_i1	CbA_TRINITY_DN12857_c0_g1_i2_g.26280_m.26280	99.63	270	1	0	349	1158	15	284	0	566
TRINITY_DN2118_c0_g2_i2	CbA_TRINITY_DN12857_c0_g1_i2_g.26280_m.26280	99.279	416	3	0	349	1596	15	430	0	842
TRINITY_DN2118_c0_g2_i3	CbA_TRINITY_DN12857_c0_g1_i2_g.26280_m.26280	98.63	146	2	0	1321	1758	285	430	1.55e-140	279
TRINITY_DN21267_c0_g1_i1	CbA_TRINITY_DN16541_c0_g2_i1_g.17239_m.17239	97.333	225	6	0	876	202	826	1050	0	471
TRINITY_DN21289_c0_g1_i1	CbA_TRINITY_DN4677_c0_g1_i1_g.16348_m.16348	100	122	0	0	400	35	1	122	7e-87	250
TRINITY_DN212_c0_g2_i1	CbA_TRINITY_DN20117_c0_g2_i1_g.18277_m.18277	100	170	0	0	70	579	1	170	8.68e-122	355
TRINITY_DN212_c0_g3_i1	CbA_TRINITY_DN20117_c0_g2_i1_g.18277_m.18277	100	174	0	0	1422	901	1	174	6.58e-126	363
TRINITY_DN21327_c2_g1_i1	CbA_TRINITY_DN22137_c0_g1_i1_g.15295_m.15295	100	96	0	0	486	199	1	96	1.85e-52	166
TRINITY_DN2144_c1_g1_i1	CbA_TRINITY_DN21041_c0_g1_i3_g.4841_m.4841	99.854	686	1	0	836	2893	5	690	0	1421
TRINITY_DN2144_c1_g1_i2	CbA_TRINITY_DN21041_c0_g1_i3_g.4841_m.4841	100	442	0	0	2018	3343	249	690	0	911
TRINITY_DN21452_c0_g1_i1	CbA_TRINITY_DN17371_c0_g2_i1_g.5806_m.5806	47.059	51	27	0	179	27	40	90	7.16e-12	60.8
TRINITY_DN2154_c0_g1_i1	CbA_TRINITY_DN20228_c1_g1_i1_g.15987_m.15987	100	301	0	0	453	1355	1	301	7.63e-157	451
TRINITY_DN21636_c0_g1_i1	CbA_TRINITY_DN8635_c0_g1_i1_g.25040_m.25040	98.347	121	1	1	737	378	15	135	1.33e-70	215
TRINITY_DN21636_c0_g1_i2	CbA_TRINITY_DN8635_c0_g1_i1_g.25040_m.25040	98.347	121	1	1	737	378	15	135	2.73e-70	215
TRINITY_DN21636_c0_g2_i1	CbA_TRINITY_DN8635_c0_g1_i1_g.25040_m.25040	98.113	159	2	1	122	595	15	173	2.08e-75	231
TRINITY_DN21636_c0_g2_i2	CbA_TRINITY_DN8635_c0_g1_i1_g.25040_m.25040	98.113	159	2	1	99	572	15	173	1.9e-75	231
TRINITY_DN2164_c0_g1_i1	CbA_TRINITY_DN13118_c0_g3_i2_g.24349_m.24349	100	297	0	0	153	1043	1	297	0	516
TRINITY_DN2164_c0_g1_i2	CbA_TRINITY_DN13118_c0_g3_i2_g.24349_m.24349	100	297	0	0	174	1064	1	297	0	516
TRINITY_DN2164_c0_g1_i3	CbA_TRINITY_DN13118_c0_g3_i2_g.24349_m.24349	91.06	302	0	1	153	1058	1	275	1.07e-163	458
TRINITY_DN2164_c0_g1_i4	CbA_TRINITY_DN13118_c0_g3_i2_g.24349_m.24349	82.212	208	1	1	75	698	126	297	4.78e-98	291
TRINITY_DN2172_c0_g2_i1	CbA_TRINITY_DN21399_c1_g7_i1_g.12387_m.12387	66.023	259	64	7	203	961	3	243	1.41e-83	258
TRINITY_DN21827_c0_g1_i1	CbA_TRINITY_DN27398_c0_g1_i1_g.5526_m.5526	98.438	128	2	0	665	1048	1	128	2.08e-70	219
TRINITY_DN21884_c2_g1_i1	CbA_TRINITY_DN6550_c0_g1_i2_g.4461_m.4461	98.693	153	1	1	168	623	4	156	5.83e-89	265
TRINITY_DN218_c0_g6_i1	CbA_TRINITY_DN19331_c0_g1_i1_g.32383_m.32383	99.749	399	1	0	191	1387	1	399	0	827
TRINITY_DN2202_c2_g1_i1	CbA_TRINITY_DN21203_c0_g3_i1_g.14780_m.14780	100	601	0	0	321	2123	1	601	0	1129
TRINITY_DN2206_c0_g1_i10	CbA_TRINITY_DN21057_c0_g2_i6_g.4634_m.4634	100	117	0	0	925	1275	29	145	4.47e-79	244
TRINITY_DN2206_c0_g1_i11	CbA_TRINITY_DN20944_c3_g1_i4_g.11072_m.11072	99.342	152	1	0	842	1297	1	152	7.17e-103	305
TRINITY_DN2206_c0_g1_i12	CbA_TRINITY_DN20944_c3_g1_i4_g.11072_m.11072	91.391	151	13	0	868	1320	1	151	3.16e-94	282
TRINITY_DN2206_c0_g1_i14	CbA_TRINITY_DN20944_c3_g1_i4_g.11072_m.11072	85.311	177	1	1	842	1372	1	152	1.83e-97	291
TRINITY_DN2206_c0_g1_i15	CbA_TRINITY_DN20944_c3_g1_i4_g.11072_m.11072	91.391	151	13	0	990	1442	1	151	6.5e-93	280
TRINITY_DN2206_c0_g1_i4	CbA_TRINITY_DN21265_c1_g1_i1_g.14955_m.14955	96.241	133	5	0	898	1296	1	133	1.56e-88	264
TRINITY_DN2206_c0_g1_i5	CbA_TRINITY_DN20944_c3_g1_i4_g.11072_m.11072	90.152	132	13	0	999	1394	20	151	4.45e-78	241
TRINITY_DN2206_c0_g1_i6	CbA_TRINITY_DN21057_c0_g2_i6_g.4634_m.4634	100	117	0	0	925	1275	29	145	2.93e-79	244
TRINITY_DN2206_c0_g1_i8	CbA_TRINITY_DN20944_c3_g1_i4_g.11072_m.11072	99.083	109	1	0	842	1168	1	109	4.85e-71	224
TRINITY_DN2206_c0_g1_i9	CbA_TRINITY_DN16908_c0_g1_i1_g.10261_m.10261	100	261	0	0	106	888	1	261	0	533
TRINITY_DN2206_c3_g1_i1	CbA_TRINITY_DN24862_c0_g1_i1_g.26991_m.26991	100	294	0	0	573	1454	1	294	0	619
TRINITY_DN22241_c0_g1_i1	CbA_TRINITY_DN1893_c0_g1_i1_g.25685_m.25685	99.643	280	1	0	840	1	16	295	9.26e-153	431
TRINITY_DN222_c1_g2_i2	CbA_TRINITY_DN20601_c1_g3_i1_g.20023_m.20023	100	245	0	0	331	1065	8	252	4.13e-107	333
TRINITY_DN222_c1_g2_i3	CbA_TRINITY_DN20601_c1_g3_i1_g.20023_m.20023	100	245	0	0	331	1065	8	252	1.02e-106	333
TRINITY_DN2247_c0_g1_i1	CbA_TRINITY_DN12545_c0_g1_i1_g.13824_m.13824	100	224	0	0	813	1484	6	229	8.31e-128	373
TRINITY_DN2247_c0_g1_i2	CbA_TRINITY_DN12545_c0_g1_i1_g.13824_m.13824	100	131	0	0	718	1110	6	136	1.58e-98	231
TRINITY_DN2247_c0_g1_i3	CbA_TRINITY_DN12545_c0_g1_i1_g.13824_m.13824	100	93	0	0	1370	1648	137	229	1.56e-92	146
TRINITY_DN2247_c0_g1_i4	CbA_TRINITY_DN12545_c0_g1_i1_g.13824_m.13824	100	150	0	0	1111	1560	80	229	1.32e-98	259
TRINITY_DN2247_c0_g1_i5	CbA_TRINITY_DN648_c0_g1_i1_g.9632_m.9632	100	154	0	0	214	675	1	154	5.61e-85	263
TRINITY_DN2247_c0_g1_i6	CbA_TRINITY_DN12545_c0_g1_i1_g.13824_m.13824	100	224	0	0	718	1389	6	229	4.73e-129	375
TRINITY_DN224_c0_g1_i1	CbA_TRINITY_DN14992_c0_g2_i1_g.9767_m.9767	99.329	149	1	0	1	447	118	266	6.67e-107	311
TRINITY_DN224_c0_g1_i2	CbA_TRINITY_DN14992_c0_g2_i1_g.9767_m.9767	98.361	122	2	0	180	545	145	266	3.91e-84	254
TRINITY_DN224_c0_g2_i1	CbA_TRINITY_DN14992_c0_g2_i1_g.9767_m.9767	99.248	133	1	0	140	538	1	133	1.97e-96	279
TRINITY_DN224_c0_g2_i2	CbA_TRINITY_DN14992_c0_g2_i1_g.9767_m.9767	97.561	82	2	0	391	636	52	133	9.63e-71	171
TRINITY_DN224_c1_g1_i1	CbA_TRINITY_DN20368_c0_g4_i1_g.16588_m.16588	100	331	0	0	137	1129	1	331	0	627
TRINITY_DN224_c1_g1_i2	CbA_TRINITY_DN14992_c0_g2_i1_g.9767_m.9767	68.438	320	44	4	157	1110	1	265	3.33e-147	419
TRINITY_DN224_c1_g1_i3	CbA_TRINITY_DN14992_c0_g2_i1_g.9767_m.9767	77.113	284	44	3	157	1002	1	265	1.2e-154	436
TRINITY_DN224_c1_g2_i2	CbA_TRINITY_DN10171_c0_g1_i1_g.9976_m.9976	93.872	359	22	0	482	1558	1	359	0	694
TRINITY_DN224_c1_g5_i1	CbA_TRINITY_DN20368_c0_g2_i1_g.16586_m.16586	100	298	0	0	121	1014	1	298	0	545
TRINITY_DN224_c1_g6_i1	CbA_TRINITY_DN11309_c0_g1_i1_g.11124_m.11124	99.631	271	1	0	90	902	1	271	0	544
TRINITY_DN2250_c0_g1_i3	CbA_TRINITY_DN17331_c0_g2_i1_g.5677_m.5677	100	333	0	0	1303	2301	1	333	0	668
TRINITY_DN2250_c0_g1_i5	CbA_TRINITY_DN17331_c0_g2_i1_g.5677_m.5677	100	333	0	0	1208	2206	1	333	0	668
TRINITY_DN22575_c1_g1_i1	CbA_TRINITY_DN21955_c0_g1_i1_g.33932_m.33932	99.405	168	0	1	298	798	1	168	5.71e-102	297
TRINITY_DN2260_c0_g1_i3	CbA_TRINITY_DN20791_c0_g8_i3_g.30962_m.30962	100	499	0	0	714	2210	159	657	0	767
TRINITY_DN2260_c0_g1_i4	CbA_TRINITY_DN20791_c0_g8_i3_g.30962_m.30962	96.154	52	2	0	254	409	448	499	1.49e-51	105
TRINITY_DN2261_c0_g1_i1	CbA_TRINITY_DN20381_c0_g1_i2_g.16599_m.16599	90.068	292	1	1	751	1626	1	264	1.51e-155	447
TRINITY_DN2261_c0_g1_i10	CbA_TRINITY_DN13113_c0_g1_i1_g.24367_m.24367	74.074	108	0	1	2026	2349	194	273	3.19e-91	150
TRINITY_DN2261_c0_g1_i3	CbA_TRINITY_DN13113_c0_g1_i1_g.24367_m.24367	100	187	0	0	1516	2076	87	273	4.06e-126	379
TRINITY_DN2261_c0_g1_i5	CbA_TRINITY_DN20381_c0_g1_i2_g.16599_m.16599	72.91	299	19	3	751	1647	1	237	6.99e-111	335
TRINITY_DN2261_c0_g1_i6	CbA_TRINITY_DN13113_c0_g1_i1_g.24367_m.24367	86.977	215	0	1	1516	2160	87	273	1.87e-120	365
TRINITY_DN2261_c0_g1_i7	CbA_TRINITY_DN20381_c0_g1_i2_g.16599_m.16599	99.621	264	1	0	805	1596	1	264	6.14e-161	461
TRINITY_DN2261_c0_g1_i8	CbA_TRINITY_DN20381_c0_g1_i2_g.16599_m.16599	81.343	268	19	2	751	1554	1	237	5.93e-117	350
TRINITY_DN2261_c0_g1_i9	CbA_TRINITY_DN20381_c0_g1_i2_g.16599_m.16599	99.621	264	1	0	751	1542	1	264	3.38e-161	461
TRINITY_DN22716_c0_g1_i1	CbA_TRINITY_DN17847_c0_g1_i1_g.19697_m.19697	100	344	0	0	1104	73	1	344	0	702
TRINITY_DN2271_c0_g2_i1	CbA_TRINITY_DN14559_c0_g1_i2_g.12811_m.12811	99.833	600	1	0	1370	3169	1	600	0	1249
TRINITY_DN2271_c0_g2_i2	CbA_TRINITY_DN14559_c0_g1_i2_g.12811_m.12811	99.833	600	1	0	369	2168	1	600	0	1249
TRINITY_DN2271_c0_g2_i3	CbA_TRINITY_DN14559_c0_g1_i2_g.12811_m.12811	90.895	659	1	2	1370	3346	1	600	0	1213
TRINITY_DN2271_c0_g2_i4	CbA_TRINITY_DN14559_c0_g1_i2_g.12811_m.12811	99.833	600	1	0	324	2123	1	600	0	1253
TRINITY_DN2271_c0_g2_i5	CbA_TRINITY_DN14559_c0_g1_i2_g.12811_m.12811	93.373	498	1	1	1704	3197	135	600	0	950
TRINITY_DN2273_c0_g1_i1	CbA_TRINITY_DN2304_c0_g1_i1_g.24571_m.24571	99.467	375	2	0	336	1460	1	375	0	704
TRINITY_DN22777_c0_g1_i1	CbA_TRINITY_DN19074_c0_g1_i1_g.35206_m.35206	87.805	41	5	0	537	659	118	158	1.23e-15	74.3
TRINITY_DN2277_c0_g1_i1	CbA_TRINITY_DN12265_c0_g1_i1_g.33337_m.33337	100	288	0	0	147	1010	1	288	3.14e-166	469
TRINITY_DN2277_c0_g1_i2	CbA_TRINITY_DN12265_c0_g1_i1_g.33337_m.33337	100	143	0	0	1095	1523	146	288	8.98e-79	251
TRINITY_DN2281_c0_g1_i2	CbA_TRINITY_DN14102_c0_g1_i1_g.14596_m.14596	100	149	0	0	1488	1934	5	153	3.11e-73	236
TRINITY_DN2281_c0_g1_i3	CbA_TRINITY_DN14102_c0_g1_i1_g.14596_m.14596	100	82	0	0	174	419	5	86	1.85e-40	132
TRINITY_DN2281_c0_g1_i4	CbA_TRINITY_DN14102_c0_g1_i1_g.14596_m.14596	100	82	0	0	838	1083	5	86	2.46e-37	135
TRINITY_DN2281_c0_g1_i5	CbA_TRINITY_DN14102_c0_g1_i1_g.14596_m.14596	100	149	0	0	1265	1711	5	153	1.12e-73	236
TRINITY_DN22875_c0_g1_i1	CbA_TRINITY_DN23141_c0_g1_i1_g.72_m.72	99.265	136	1	0	546	139	1	136	8.5e-87	257
TRINITY_DN2294_c0_g1_i1	CbA_TRINITY_DN13061_c0_g1_i2_g.17375_m.17375	82.564	195	3	1	205	789	1	164	1.3e-150	319
TRINITY_DN2294_c0_g1_i2	CbA_TRINITY_DN13061_c0_g1_i2_g.17375_m.17375	100	304	0	0	205	1116	1	304	0	561
TRINITY_DN2294_c0_g1_i4	CbA_TRINITY_DN13061_c0_g1_i2_g.17375_m.17375	98.773	163	2	0	205	693	1	163	4.83e-155	333
TRINITY_DN2317_c0_g1_i1	CbA_TRINITY_DN19008_c1_g1_i2_g.35081_m.35081	99.227	388	3	0	538	1701	427	814	0	780
TRINITY_DN2317_c0_g1_i2	CbA_TRINITY_DN19008_c1_g1_i2_g.35081_m.35081	100	748	0	0	166	2409	20	767	0	1426
TRINITY_DN2317_c0_g1_i3	CbA_TRINITY_DN19008_c1_g1_i2_g.35081_m.35081	96.715	822	0	1	166	2631	20	814	0	1479
TRINITY_DN2317_c0_g1_i4	CbA_TRINITY_DN19008_c1_g1_i2_g.35081_m.35081	100	355	0	0	144	1208	460	814	0	714
TRINITY_DN2317_c0_g1_i5	CbA_TRINITY_DN19008_c1_g1_i2_g.35081_m.35081	100	795	0	0	166	2550	20	814	0	1492
TRINITY_DN2317_c0_g1_i6	CbA_TRINITY_DN19008_c1_g1_i2_g.35081_m.35081	90.625	512	0	1	1268	2803	351	814	0	926
TRINITY_DN2323_c0_g1_i1	CbA_TRINITY_DN15774_c0_g1_i4_g.3969_m.3969	82.119	151	19	1	200	652	52	194	1.34e-69	213
TRINITY_DN2323_c0_g1_i10	CbA_TRINITY_DN15774_c0_g1_i4_g.3969_m.3969	100	73	0	0	405	623	1	73	2.27e-47	153
TRINITY_DN2323_c0_g1_i12	CbA_TRINITY_DN15774_c0_g1_i4_g.3969_m.3969	92.308	130	10	0	334	723	65	194	3.17e-68	211
TRINITY_DN2323_c0_g1_i13	CbA_TRINITY_DN15774_c0_g1_i4_g.3969_m.3969	100	73	0	0	720	938	1	73	5.81e-46	153
TRINITY_DN2323_c0_g1_i4	CbA_TRINITY_DN15774_c0_g1_i4_g.3969_m.3969	100	73	0	0	559	777	1	73	1.23e-46	153
TRINITY_DN2323_c0_g1_i5	CbA_TRINITY_DN15774_c0_g1_i4_g.3969_m.3969	100	73	0	0	454	672	1	73	4.01e-47	153
TRINITY_DN2323_c0_g1_i6	CbA_TRINITY_DN15774_c0_g1_i4_g.3969_m.3969	97.521	121	3	0	81	443	8	128	1.81e-90	251
TRINITY_DN2323_c0_g1_i8	CbA_TRINITY_DN15774_c0_g1_i4_g.3969_m.3969	71.569	102	0	1	454	759	1	73	8.26e-41	138
TRINITY_DN2323_c0_g1_i9	CbA_TRINITY_DN15774_c0_g1_i4_g.3969_m.3969	98.396	187	3	0	81	641	8	194	7.24e-122	346
TRINITY_DN2329_c0_g1_i1	CbA_TRINITY_DN10879_c0_g1_i1_g.8363_m.8363	99.605	759	3	0	1410	3686	220	978	0	1562
TRINITY_DN2329_c0_g1_i2	CbA_TRINITY_DN10879_c0_g1_i1_g.8363_m.8363	99.635	821	3	0	320	2782	158	978	0	1694
TRINITY_DN2329_c0_g1_i3	CbA_TRINITY_DN10879_c0_g1_i1_g.8363_m.8363	99.396	331	2	0	342	1334	648	978	0	689
TRINITY_DN2329_c0_g1_i4	CbA_TRINITY_DN10879_c0_g1_i1_g.8363_m.8363	99.693	977	3	0	679	3609	2	978	0	2021
TRINITY_DN232_c0_g2_i2	CbA_TRINITY_DN17207_c0_g5_i1_g.35357_m.35357	88.462	130	15	0	588	977	1	130	1.08e-80	244
TRINITY_DN232_c0_g2_i3	CbA_TRINITY_DN17207_c0_g1_i1_g.35354_m.35354	77.85	307	64	3	1710	2630	3	305	4.59e-166	486
TRINITY_DN232_c0_g2_i6	CbA_TRINITY_DN17207_c0_g1_i1_g.35354_m.35354	77.85	307	64	3	1078	1998	3	305	5.38e-169	486
TRINITY_DN232_c0_g2_i7	CbA_TRINITY_DN17207_c0_g1_i1_g.35354_m.35354	77.346	309	66	3	1852	2778	1	305	1.92e-166	488
TRINITY_DN232_c0_g2_i9	CbA_TRINITY_DN17207_c0_g1_i1_g.35354_m.35354	88.06	201	24	0	1072	1674	1	201	1.42e-132	373
TRINITY_DN2340_c2_g2_i1	CbA_TRINITY_DN21648_c1_g14_i1_g.14178_m.14178	100	286	0	0	117	974	1	286	0	600
TRINITY_DN2340_c2_g2_i2	CbA_TRINITY_DN18251_c0_g1_i1_g.1865_m.1865	57.112	457	187	5	135	1484	2	456	8.95e-180	520
TRINITY_DN2340_c3_g1_i1	CbA_TRINITY_DN12320_c0_g1_i2_g.10175_m.10175	99.715	351	1	0	464	1516	1	351	0	714
TRINITY_DN2347_c0_g2_i3	CbA_TRINITY_DN16541_c0_g2_i1_g.17239_m.17239	98.857	1050	12	0	630	3779	1	1050	0	2080
TRINITY_DN2347_c0_g2_i4	CbA_TRINITY_DN16541_c0_g2_i1_g.17239_m.17239	98.857	1050	12	0	630	3779	1	1050	0	2080
TRINITY_DN2347_c0_g2_i7	CbA_TRINITY_DN12720_c0_g1_i1_g.18142_m.18142	99.539	217	1	0	798	1448	1	217	4.45e-152	434
TRINITY_DN2347_c0_g2_i8	CbA_TRINITY_DN12720_c0_g1_i1_g.18142_m.18142	99.07	215	2	0	1275	1919	3	217	9.99e-148	428
TRINITY_DN2350_c0_g1_i1	CbA_TRINITY_DN16610_c0_g1_i2_g.263_m.263	89.902	307	5	1	441	1361	11	291	0	556
TRINITY_DN2350_c0_g1_i2	CbA_TRINITY_DN16610_c0_g1_i2_g.263_m.263	98.141	269	5	0	441	1247	11	279	0	547
TRINITY_DN2350_c0_g1_i3	CbA_TRINITY_DN16610_c0_g1_i2_g.263_m.263	98.585	212	3	0	760	1395	68	279	7.6e-152	437
TRINITY_DN2350_c0_g1_i4	CbA_TRINITY_DN16610_c0_g1_i2_g.263_m.263	88.4	250	3	1	760	1509	68	291	5.71e-155	447
TRINITY_DN2369_c0_g2_i1	CbA_TRINITY_DN10054_c0_g1_i2_g.29143_m.29143	100	623	0	0	147	2015	9	631	0	1221
TRINITY_DN2369_c0_g2_i2	CbA_TRINITY_DN10054_c0_g1_i2_g.29143_m.29143	100	588	0	0	643	2406	44	631	0	1147
TRINITY_DN23710_c1_g1_i1	CbA_TRINITY_DN21090_c0_g7_i1_g.4683_m.4683	97.436	39	1	0	190	306	1	39	1.96e-21	82
TRINITY_DN23710_c1_g1_i2	CbA_TRINITY_DN21090_c0_g8_i1_g.4684_m.4684	100	47	0	0	123	263	35	81	2.69e-25	98.2
TRINITY_DN23710_c1_g1_i3	CbA_TRINITY_DN21090_c0_g8_i1_g.4684_m.4684	80	75	15	0	168	392	7	81	2.16e-29	109
TRINITY_DN23710_c1_g1_i5	CbA_TRINITY_DN21090_c0_g7_i1_g.4683_m.4683	100	85	0	0	190	444	1	85	1.81e-54	176
TRINITY_DN23710_c1_g1_i6	CbA_TRINITY_DN21090_c0_g8_i1_g.4684_m.4684	100	75	0	0	168	392	7	81	3.83e-48	159
TRINITY_DN2371_c0_g1_i2	CbA_TRINITY_DN15012_c0_g1_i2_g.7430_m.7430	96.947	262	8	0	618	1403	1	262	1.35e-161	461
TRINITY_DN2375_c0_g1_i1	CbA_TRINITY_DN19912_c0_g1_i2_g.11858_m.11858	98.425	127	2	0	496	876	119	245	4.77e-136	263
TRINITY_DN2375_c0_g1_i2	CbA_TRINITY_DN19912_c0_g1_i2_g.11858_m.11858	100	245	0	0	50	784	1	245	0	510
TRINITY_DN2375_c0_g1_i3	CbA_TRINITY_DN19912_c0_g1_i2_g.11858_m.11858	98.425	127	2	0	580	960	119	245	4.09e-131	263
TRINITY_DN23800_c0_g1_i1	CbA_TRINITY_DN25228_c0_g1_i1_g.30342_m.30342	76.271	59	14	0	1	177	202	260	7.43e-27	98.6
TRINITY_DN2381_c1_g1_i1	CbA_TRINITY_DN23820_c0_g1_i1_g.10016_m.10016	99.543	219	1	0	96	752	7	225	3.21e-118	341
TRINITY_DN2391_c0_g1_i1	CbA_TRINITY_DN11914_c0_g2_i1_g.18918_m.18918	99.229	389	3	0	551	1717	79	467	0	604
TRINITY_DN2391_c0_g1_i2	CbA_TRINITY_DN11914_c0_g2_i1_g.18918_m.18918	99.143	467	4	0	240	1640	1	467	0	620
TRINITY_DN2395_c0_g1_i1	CbA_TRINITY_DN21121_c0_g3_i5_g.1843_m.1843	100	105	0	0	236	550	29	133	6.76e-72	216
TRINITY_DN2395_c0_g1_i3	CbA_TRINITY_DN21121_c0_g3_i5_g.1842_m.1842	100	167	0	0	3	503	215	381	1.35e-97	300
TRINITY_DN2395_c0_g1_i4	CbA_TRINITY_DN21121_c0_g3_i5_g.1842_m.1842	99.533	214	1	0	335	976	1	214	2.04e-140	416
TRINITY_DN2395_c0_g1_i5	CbA_TRINITY_DN21121_c0_g3_i5_g.1842_m.1842	100	213	0	0	335	973	1	213	8.25e-140	417
TRINITY_DN2395_c0_g1_i7	CbA_TRINITY_DN21121_c0_g3_i5_g.1842_m.1842	100	381	0	0	335	1477	1	381	0	716
TRINITY_DN2395_c1_g1_i2	CbA_TRINITY_DN13289_c0_g2_i1_g.25947_m.25947	100	95	0	0	41	325	1	95	1.74e-56	150
TRINITY_DN2395_c1_g1_i3	CbA_TRINITY_DN13289_c0_g2_i1_g.25947_m.25947	100	188	0	0	41	604	1	188	1.92e-119	342
TRINITY_DN2395_c1_g1_i4	CbA_TRINITY_DN13289_c0_g2_i1_g.25947_m.25947	95.745	141	6	0	41	463	1	141	3.5e-74	234
TRINITY_DN2395_c1_g1_i8	CbA_TRINITY_DN13289_c0_g2_i1_g.25947_m.25947	95.745	141	6	0	41	463	1	141	6.75e-75	234
TRINITY_DN2411_c0_g1_i1	CbA_TRINITY_DN19336_c0_g2_i3_g.32386_m.32386	100	244	0	0	816	1547	1	244	0	509
TRINITY_DN2411_c0_g1_i14	CbA_TRINITY_DN19336_c0_g1_i1_g.32385_m.32385	100	108	0	0	2098	2421	1	108	1.06e-69	224
TRINITY_DN2411_c0_g1_i6	CbA_TRINITY_DN19336_c0_g2_i3_g.32386_m.32386	100	244	0	0	838	1569	1	244	1.29e-180	509
TRINITY_DN2411_c0_g1_i8	CbA_TRINITY_DN19336_c0_g2_i3_g.32386_m.32386	100	180	0	0	480	1019	1	180	8.96e-130	370
TRINITY_DN2411_c0_g1_i9	CbA_TRINITY_DN19336_c0_g2_i3_g.32386_m.32386	100	136	0	0	816	1223	1	136	5.47e-89	277
TRINITY_DN2413_c0_g1_i1	CbA_TRINITY_DN20853_c0_g1_i7_g.28563_m.28563	100	345	0	0	470	1504	1	345	0	708
TRINITY_DN2413_c0_g1_i3	CbA_TRINITY_DN20853_c0_g1_i7_g.28563_m.28563	98.235	170	3	0	470	979	1	170	3.5e-113	347
TRINITY_DN2413_c0_g1_i5	CbA_TRINITY_DN20853_c0_g1_i7_g.28563_m.28563	99.057	106	1	0	736	1053	86	191	4.11e-105	218
TRINITY_DN2413_c0_g1_i7	CbA_TRINITY_DN20853_c0_g1_i7_g.28563_m.28563	82.54	189	2	1	1544	2110	188	345	3.03e-96	304
TRINITY_DN2413_c0_g1_i8	CbA_TRINITY_DN20853_c0_g1_i7_g.28563_m.28563	92.453	159	7	1	363	824	71	229	1.36e-101	299
TRINITY_DN2417_c1_g1_i2	CbA_TRINITY_DN17668_c0_g1_i1_g.33724_m.33724	72.115	208	57	1	398	1018	34	241	1.09e-106	313
TRINITY_DN2417_c1_g1_i3	CbA_TRINITY_DN6710_c0_g2_i1_g.20181_m.20181	77.005	187	43	0	401	961	1	187	1.77e-103	306
TRINITY_DN2417_c1_g1_i5	CbA_TRINITY_DN17668_c0_g1_i1_g.33724_m.33724	78.161	87	19	0	250	510	58	144	2.61e-57	149
TRINITY_DN2417_c1_g1_i6	CbA_TRINITY_DN16646_c0_g1_i1_g.339_m.339	97.351	151	4	0	768	1220	8	158	7.63e-105	308
TRINITY_DN2421_c1_g1_i1	CbA_TRINITY_DN19339_c0_g2_i2_g.32474_m.32474	98.396	187	3	0	1115	1675	3	189	2.31e-120	355
TRINITY_DN2421_c1_g1_i3	CbA_TRINITY_DN19339_c0_g2_i2_g.32474_m.32474	85.185	216	3	1	1115	1762	3	189	5.88e-114	340
TRINITY_DN2427_c0_g1_i1	CbA_TRINITY_DN16851_c0_g1_i2_g.9030_m.9030	100	124	0	0	520	891	1	124	6.7e-58	186
TRINITY_DN2427_c0_g1_i10	CbA_TRINITY_DN16851_c0_g1_i2_g.9030_m.9030	100	53	0	0	191	349	1	53	3.21e-42	110
TRINITY_DN2427_c0_g1_i11	CbA_TRINITY_DN16851_c0_g1_i2_g.9030_m.9030	100	124	0	0	520	891	1	124	1.78e-58	186
TRINITY_DN2427_c0_g1_i2	CbA_TRINITY_DN16851_c0_g1_i2_g.9030_m.9030	100	90	0	0	403	672	35	124	3.42e-42	118
TRINITY_DN2431_c0_g1_i12	CbA_TRINITY_DN17438_c0_g1_i2_g.31495_m.31495	95.98	199	5	1	693	1280	117	315	4.41e-135	395
TRINITY_DN2431_c0_g1_i13	CbA_TRINITY_DN17438_c0_g1_i2_g.31495_m.31495	83.129	326	25	3	356	1327	1	298	0	540
TRINITY_DN2431_c0_g1_i3	CbA_TRINITY_DN17438_c0_g1_i2_g.31495_m.31495	83.516	182	25	2	943	1482	120	298	2.13e-99	306
TRINITY_DN2431_c0_g1_i4	CbA_TRINITY_DN17438_c0_g1_i2_g.31495_m.31495	96.117	206	5	1	693	1301	117	322	2.09e-140	407
TRINITY_DN2431_c0_g1_i6	CbA_TRINITY_DN17438_c0_g1_i2_g.31495_m.31495	96.748	123	4	0	3	371	2	124	3.25e-142	252
TRINITY_DN2431_c0_g1_i7	CbA_TRINITY_DN17438_c0_g1_i2_g.31495_m.31495	99.068	322	3	0	355	1320	1	322	0	665
TRINITY_DN2431_c0_g1_i9	CbA_TRINITY_DN17438_c0_g1_i2_g.31495_m.31495	98.522	203	3	0	943	1551	120	322	8.91e-143	416
TRINITY_DN243_c0_g2_i1	CbA_TRINITY_DN21396_c0_g1_i2_g.12284_m.12284	99.609	256	1	0	1022	1789	1	256	0	530
TRINITY_DN243_c0_g2_i2	CbA_TRINITY_DN21396_c0_g1_i2_g.12284_m.12284	99.415	171	1	0	1371	1883	86	256	1.27e-144	350
TRINITY_DN243_c0_g2_i3	CbA_TRINITY_DN21396_c0_g1_i2_g.12284_m.12284	99.609	256	1	0	1410	2177	1	256	0	529
TRINITY_DN243_c0_g2_i4	CbA_TRINITY_DN21396_c0_g1_i2_g.12284_m.12284	99.609	256	1	0	1016	1783	1	256	0	525
TRINITY_DN24420_c0_g1_i1	CbA_TRINITY_DN19034_c0_g1_i2_g.35168_m.35168	100	156	0	0	481	948	1	156	3.17e-135	262
TRINITY_DN24420_c0_g1_i3	CbA_TRINITY_DN19034_c0_g1_i2_g.35168_m.35168	100	156	0	0	481	948	1	156	1.59e-141	262
TRINITY_DN24420_c0_g1_i6	CbA_TRINITY_DN19034_c0_g1_i2_g.35168_m.35168	100	208	0	0	481	1104	1	208	4.72e-140	371
TRINITY_DN24420_c0_g1_i8	CbA_TRINITY_DN19034_c0_g1_i2_g.35168_m.35168	100	308	0	0	481	1404	1	308	1.47e-179	517
TRINITY_DN244_c0_g4_i1	CbA_TRINITY_DN15350_c0_g1_i1_g.13285_m.13285	100	217	0	0	778	1428	1	217	3.42e-161	459
TRINITY_DN2450_c0_g5_i1	CbA_TRINITY_DN20531_c0_g1_i1_g.21928_m.21928	100	92	0	0	197	472	9	100	2.6e-29	109
TRINITY_DN2450_c0_g5_i2	CbA_TRINITY_DN22896_c0_g1_i1_g.13519_m.13519	100	78	0	0	576	809	48	125	1.16e-16	75.5
TRINITY_DN2450_c0_g5_i3	CbA_TRINITY_DN8214_c0_g2_i1_g.33837_m.33837	100	353	0	0	1101	2159	1	353	0	640
TRINITY_DN24524_c0_g1_i1	CbA_TRINITY_DN15134_c0_g1_i2_g.27200_m.27200	99.819	552	1	0	1697	42	1	552	0	787
TRINITY_DN2464_c1_g1_i3	CbA_TRINITY_DN18953_c0_g1_i2_g.23177_m.23177	41.297	632	324	12	1434	3278	20	621	8.38e-142	446
TRINITY_DN2464_c1_g1_i5	CbA_TRINITY_DN16219_c0_g1_i2_g.20433_m.20433	100	219	0	0	2357	3013	1	219	4.66e-126	384
TRINITY_DN2477_c0_g1_i1	CbA_TRINITY_DN10021_c0_g1_i1_g.29209_m.29209	100	199	0	0	214	810	1	199	1.22e-143	404
TRINITY_DN2488_c1_g1_i1	CbA_TRINITY_DN9580_c0_g1_i1_g.32086_m.32086	100	222	0	0	88	753	1	222	6.55e-162	449
TRINITY_DN2488_c1_g1_i2	CbA_TRINITY_DN9580_c0_g1_i1_g.32086_m.32086	100	222	0	0	88	753	1	222	1.27e-162	449
TRINITY_DN2488_c1_g2_i1	CbA_TRINITY_DN8500_c0_g2_i1_g.443_m.443	99.228	259	2	0	131	907	36	294	0	531
TRINITY_DN2488_c1_g2_i2	CbA_TRINITY_DN8500_c0_g2_i1_g.443_m.443	99.234	261	2	0	160	942	34	294	0	537
TRINITY_DN2488_c1_g2_i3	CbA_TRINITY_DN8500_c0_g2_i1_g.443_m.443	99.083	218	2	0	352	1005	77	294	4.2e-156	444
TRINITY_DN2489_c0_g3_i4	CbA_TRINITY_DN15896_c0_g2_i5_g.16686_m.16686	97.959	147	3	0	443	3	23	169	1.97e-93	280
TRINITY_DN2493_c0_g2_i1	CbA_TRINITY_DN21212_c1_g4_i4_g.14745_m.14745	85.526	76	11	0	432	659	38	113	3.22e-47	141
TRINITY_DN2493_c0_g2_i2	CbA_TRINITY_DN21212_c1_g4_i4_g.14745_m.14745	99.115	113	1	0	235	573	1	113	2.59e-77	238
TRINITY_DN2493_c0_g2_i3	CbA_TRINITY_DN21212_c1_g4_i4_g.14745_m.14745	100	66	0	0	235	432	1	66	1.53e-38	140
TRINITY_DN2493_c0_g2_i5	CbA_TRINITY_DN21212_c1_g4_i4_g.14745_m.14745	100	49	0	0	235	381	1	49	1.39e-24	103
TRINITY_DN2493_c0_g2_i6	CbA_TRINITY_DN21212_c1_g4_i4_g.14745_m.14745	93.182	44	3	0	766	897	70	113	1.63e-32	92.8
TRINITY_DN24943_c0_g1_i1	CbA_TRINITY_DN21567_c0_g3_i1_g.7080_m.7080	87.879	33	4	0	423	521	2640	2672	1.6e-12	63.9
TRINITY_DN2498_c0_g1_i1	CbA_TRINITY_DN19383_c0_g1_i2_g.32508_m.32508	100	274	0	0	318	1139	27	300	0	504
TRINITY_DN2498_c0_g1_i2	CbA_TRINITY_DN19383_c0_g1_i2_g.32508_m.32508	100	274	0	0	318	1139	27	300	0	504
TRINITY_DN2498_c0_g1_i3	CbA_TRINITY_DN19383_c0_g1_i2_g.32508_m.32508	100	491	0	0	318	1790	27	517	0	948
TRINITY_DN2502_c0_g1_i13	CbA_TRINITY_DN11407_c0_g1_i1_g.15672_m.15672	69.615	520	154	3	279	1835	23	539	0	735
TRINITY_DN2502_c0_g1_i4	CbA_TRINITY_DN20565_c0_g3_i3_g.21810_m.21810	99.074	216	2	0	115	762	71	286	1.78e-154	431
TRINITY_DN2502_c0_g1_i6	CbA_TRINITY_DN11407_c0_g2_i1_g.15673_m.15673	68.898	254	74	3	733	1494	178	426	1.29e-140	339
TRINITY_DN2503_c2_g1_i1	CbA_TRINITY_DN17908_c0_g1_i1_g.17820_m.17820	99.632	272	1	0	338	1153	1	272	0	527
TRINITY_DN2503_c2_g1_i2	CbA_TRINITY_DN17908_c0_g1_i1_g.17820_m.17820	97.161	317	9	0	338	1288	1	317	0	603
TRINITY_DN2503_c2_g1_i3	CbA_TRINITY_DN17908_c0_g1_i1_g.17820_m.17820	100	161	0	0	338	820	1	161	3.26e-145	330
TRINITY_DN2503_c2_g1_i4	CbA_TRINITY_DN17908_c0_g1_i1_g.17820_m.17820	99.758	413	1	0	338	1576	1	413	0	745
TRINITY_DN2507_c0_g2_i1	CbA_TRINITY_DN10040_c0_g1_i2_g.29128_m.29128	100	534	0	0	617	2218	1	534	0	994
TRINITY_DN2507_c0_g2_i2	CbA_TRINITY_DN10040_c0_g1_i2_g.29128_m.29128	100	534	0	0	194	1795	1	534	0	994
TRINITY_DN2511_c1_g1_i1	CbA_TRINITY_DN101_c0_g2_i1_g.30147_m.30147	98.837	172	2	0	2436	2951	1	172	1.05e-100	313
TRINITY_DN2532_c0_g1_i1	CbA_TRINITY_DN20973_c0_g1_i8_g.11015_m.11015	77.65	434	89	4	246	1523	26	459	0	687
TRINITY_DN2538_c0_g1_i1	CbA_TRINITY_DN20899_c0_g1_i1_g.28359_m.28359	88.446	251	6	1	591	1343	44	271	3.31e-151	420
TRINITY_DN2538_c0_g1_i10	CbA_TRINITY_DN20899_c0_g1_i1_g.28359_m.28359	77.348	362	44	4	343	1419	6	332	0	521
TRINITY_DN2538_c0_g1_i16	CbA_TRINITY_DN20899_c0_g1_i1_g.28359_m.28359	98.171	328	6	0	132	1115	5	332	0	641
TRINITY_DN2538_c0_g1_i17	CbA_TRINITY_DN20899_c0_g1_i1_g.28359_m.28359	91.429	70	5	1	1144	1350	263	332	5.97e-48	134
TRINITY_DN2538_c0_g1_i18	CbA_TRINITY_DN20899_c0_g1_i1_g.28359_m.28359	98.667	225	3	0	132	806	5	229	1.42e-166	429
TRINITY_DN2538_c0_g1_i19	CbA_TRINITY_DN20899_c0_g1_i1_g.28359_m.28359	79.365	126	3	1	879	1256	230	332	3.53e-62	203
TRINITY_DN2538_c0_g1_i2	CbA_TRINITY_DN20899_c0_g1_i1_g.28359_m.28359	87.156	218	5	1	959	1612	138	332	1.42e-150	360
TRINITY_DN2538_c0_g1_i21	CbA_TRINITY_DN20899_c0_g1_i1_g.28359_m.28359	85.276	163	19	3	420	908	98	255	6.78e-81	248
TRINITY_DN2538_c0_g1_i23	CbA_TRINITY_DN20899_c0_g1_i1_g.28359_m.28359	98.507	134	2	0	132	533	5	138	5.72e-163	271
TRINITY_DN2538_c0_g1_i24	CbA_TRINITY_DN20899_c0_g1_i1_g.28359_m.28359	79.688	256	43	4	343	1101	6	255	1.97e-148	368
TRINITY_DN2538_c0_g1_i26	CbA_TRINITY_DN20899_c0_g1_i1_g.28359_m.28359	97.578	289	7	0	591	1457	44	332	0	561
TRINITY_DN2538_c0_g1_i27	CbA_TRINITY_DN20899_c0_g1_i1_g.28359_m.28359	79.688	256	43	4	343	1101	6	255	4.5e-142	368
TRINITY_DN2538_c0_g1_i5	CbA_TRINITY_DN20899_c0_g1_i1_g.28359_m.28359	85.455	330	42	3	343	1323	6	332	0	538
TRINITY_DN2538_c0_g1_i9	CbA_TRINITY_DN20899_c0_g1_i1_g.28359_m.28359	97.436	195	5	0	959	1543	138	332	2.73e-154	372
TRINITY_DN2541_c0_g1_i1	CbA_TRINITY_DN11813_c0_g1_i1_g.6241_m.6241	98.977	391	4	0	822	1994	32	422	0	785
TRINITY_DN2541_c0_g1_i2	CbA_TRINITY_DN11813_c0_g1_i1_g.6241_m.6241	98.477	394	6	0	658	1839	29	422	0	786
TRINITY_DN2541_c0_g1_i3	CbA_TRINITY_DN11813_c0_g1_i1_g.6241_m.6241	89.394	198	20	1	186	779	226	422	2.08e-120	353
TRINITY_DN2541_c0_g1_i4	CbA_TRINITY_DN11813_c0_g1_i1_g.6241_m.6241	87.336	229	1	1	1	687	222	422	1.92e-137	395
TRINITY_DN2541_c0_g1_i5	CbA_TRINITY_DN11813_c0_g1_i1_g.6241_m.6241	99.289	422	3	0	443	1708	1	422	0	855
TRINITY_DN2544_c0_g1_i1	CbA_TRINITY_DN7038_c0_g1_i1_g.6022_m.6022	98.23	113	2	0	518	856	3	115	5.33e-67	206
TRINITY_DN2544_c0_g1_i2	CbA_TRINITY_DN7038_c0_g1_i1_g.6022_m.6022	98.23	113	2	0	950	1288	3	115	5.94e-64	202
TRINITY_DN255_c0_g1_i1	CbA_TRINITY_DN17006_c0_g1_i1_g.32867_m.32867	92.469	478	36	0	1432	2865	2	479	0	919
TRINITY_DN255_c0_g1_i10	CbA_TRINITY_DN17006_c0_g1_i1_g.32867_m.32867	92.469	478	36	0	1337	2770	2	479	0	919
TRINITY_DN255_c0_g1_i12	CbA_TRINITY_DN17006_c0_g1_i1_g.32867_m.32867	92.644	435	32	0	961	2265	2	436	0	837
TRINITY_DN255_c0_g1_i13	CbA_TRINITY_DN17006_c0_g1_i1_g.32867_m.32867	92.469	478	36	0	961	2394	2	479	0	919
TRINITY_DN255_c0_g1_i14	CbA_TRINITY_DN17006_c0_g1_i1_g.32867_m.32867	92.469	478	36	0	1056	2489	2	479	0	919
TRINITY_DN255_c0_g1_i2	CbA_TRINITY_DN17006_c0_g1_i1_g.32867_m.32867	99.479	384	2	0	713	1864	1	384	0	787
TRINITY_DN255_c0_g1_i3	CbA_TRINITY_DN17006_c0_g1_i1_g.32867_m.32867	99.582	478	2	0	425	1858	1	478	0	981
TRINITY_DN255_c0_g1_i5	CbA_TRINITY_DN17006_c0_g1_i1_g.32867_m.32867	92.469	478	36	0	1031	2464	2	479	0	919
TRINITY_DN255_c0_g1_i7	CbA_TRINITY_DN17006_c0_g1_i1_g.32867_m.32867	99.096	332	3	0	425	1420	1	332	0	677
TRINITY_DN255_c0_g1_i9	CbA_TRINITY_DN12976_c0_g1_i3_g.23316_m.23316	100	266	0	0	66	863	1	266	4.63e-173	484
TRINITY_DN2570_c3_g1_i1	CbA_TRINITY_DN15043_c0_g2_i1_g.7352_m.7352	83.636	55	9	0	320	484	84	138	2.83e-26	102
TRINITY_DN2573_c3_g1_i1	CbA_TRINITY_DN20690_c0_g1_i2_g.19912_m.19912	52.86	577	218	7	153	1793	1	553	0	578
TRINITY_DN2573_c3_g1_i2	CbA_TRINITY_DN20690_c0_g1_i2_g.19912_m.19912	52.674	617	236	8	153	1907	1	593	0	619
TRINITY_DN2577_c0_g1_i1	CbA_TRINITY_DN16066_c0_g1_i1_g.5851_m.5851	53.125	96	42	1	478	756	69	164	4.45e-13	65.5
TRINITY_DN2577_c0_g1_i2	CbA_TRINITY_DN16066_c0_g1_i1_g.5851_m.5851	53.125	96	42	1	346	624	69	164	2.74e-13	65.5
TRINITY_DN2583_c1_g1_i2	CbA_TRINITY_DN8342_c0_g2_i1_g.28735_m.28735	61.514	317	119	1	74	1015	18	334	7.13e-122	360
TRINITY_DN2583_c1_g1_i3	CbA_TRINITY_DN8342_c0_g2_i1_g.28735_m.28735	61.514	317	119	1	74	1015	18	334	3e-121	360
TRINITY_DN2584_c1_g1_i1	CbA_TRINITY_DN2825_c0_g1_i1_g.34145_m.34145	100	41	0	0	245	367	1	41	2.81e-11	59.7
TRINITY_DN2588_c0_g1_i1	CbA_TRINITY_DN17028_c2_g1_i1_g.32906_m.32906	97.753	89	2	0	891	1157	244	332	2.26e-24	103
TRINITY_DN2588_c0_g1_i2	CbA_TRINITY_DN17028_c2_g1_i1_g.32906_m.32906	97.753	89	2	0	1803	2069	244	332	6.07e-24	103
TRINITY_DN2588_c0_g1_i3	CbA_TRINITY_DN17028_c0_g3_i2_g.32901_m.32901	100	49	0	0	89	235	1	49	4.07e-25	92.4
TRINITY_DN2588_c0_g2_i2	CbA_TRINITY_DN17028_c2_g1_i1_g.32906_m.32906	97.753	89	2	0	281	15	244	332	3.74e-24	102
TRINITY_DN2590_c0_g1_i1	CbA_TRINITY_DN18064_c0_g2_i3_g.28856_m.28856	100	31	0	0	661	753	35	65	7.83e-15	70.1
TRINITY_DN2590_c0_g1_i3	CbA_TRINITY_DN18064_c0_g2_i3_g.28856_m.28856	100	203	0	0	251	859	1	203	1.44e-119	347
TRINITY_DN2590_c0_g1_i5	CbA_TRINITY_DN18064_c0_g2_i3_g.28856_m.28856	100	181	0	0	251	793	1	181	7.06e-103	304
TRINITY_DN2590_c0_g1_i6	CbA_TRINITY_DN18064_c0_g2_i3_g.28856_m.28856	100	114	0	0	509	850	90	203	3.78e-60	195
TRINITY_DN2590_c0_g1_i8	CbA_TRINITY_DN18064_c0_g2_i3_g.28856_m.28856	100	65	0	0	251	445	1	65	9.19e-38	137
TRINITY_DN2590_c1_g1_i1	CbA_TRINITY_DN12375_c0_g1_i1_g.10126_m.10126	100	449	0	0	199	1545	5	453	0	872
TRINITY_DN2594_c0_g2_i1	CbA_TRINITY_DN20716_c0_g1_i1_g.31138_m.31138	84.051	395	59	2	618	1790	34	428	0	690
TRINITY_DN2594_c0_g2_i2	CbA_TRINITY_DN20716_c0_g1_i1_g.31138_m.31138	84.051	395	59	2	618	1790	34	428	0	689
TRINITY_DN2594_c0_g2_i3	CbA_TRINITY_DN20716_c0_g1_i1_g.31138_m.31138	84.051	395	59	2	618	1790	34	428	0	689
TRINITY_DN2594_c0_g2_i4	CbA_TRINITY_DN20716_c0_g1_i1_g.31138_m.31138	82.571	350	57	2	618	1655	34	383	0	594
TRINITY_DN2600_c0_g1_i1	CbA_TRINITY_DN19796_c0_g1_i6_g.21614_m.21614	100	305	0	0	349	1263	1	305	0	596
TRINITY_DN2600_c0_g1_i2	CbA_TRINITY_DN19796_c0_g1_i6_g.21614_m.21614	100	60	0	0	572	751	246	305	7.68e-61	129
TRINITY_DN2600_c0_g1_i3	CbA_TRINITY_DN19796_c0_g1_i6_g.21614_m.21614	54.545	77	21	3	136	366	216	278	1.66e-25	73.9
TRINITY_DN2600_c0_g1_i4	CbA_TRINITY_DN19796_c0_g1_i6_g.21614_m.21614	100	305	0	0	349	1263	1	305	0	596
TRINITY_DN2601_c0_g1_i1	CbA_TRINITY_DN17672_c0_g2_i3_g.33611_m.33611	74.178	426	105	3	154	1422	1	424	0	561
TRINITY_DN2601_c0_g2_i1	CbA_TRINITY_DN17672_c0_g2_i3_g.33611_m.33611	83.562	292	47	1	1	876	384	674	7.99e-169	486
TRINITY_DN26025_c0_g1_i1	CbA_TRINITY_DN17185_c0_g1_i2_g.31862_m.31862	99.834	601	1	0	128	1930	1	601	0	1159
TRINITY_DN26034_c0_g1_i1	CbA_TRINITY_DN18949_c0_g1_i1_g.23084_m.23084	99.752	403	1	0	146	1354	1	403	0	800
TRINITY_DN26040_c0_g1_i1	CbA_TRINITY_DN1143_c0_g2_i1_g.17009_m.17009	100	382	0	0	573	1718	1	382	0	753
TRINITY_DN26046_c0_g1_i1	CbA_TRINITY_DN24042_c0_g1_i1_g.3006_m.3006	100	103	0	0	581	273	1	103	3.9e-37	128
TRINITY_DN2606_c0_g1_i10	CbA_TRINITY_DN19313_c0_g2_i11_g.32420_m.32420	82.209	163	0	1	229	717	1	134	8.63e-87	255
TRINITY_DN2606_c0_g1_i11	CbA_TRINITY_DN19313_c0_g2_i11_g.32420_m.32420	100	134	0	0	781	1182	1	134	1.91e-90	270
TRINITY_DN2606_c0_g1_i14	CbA_TRINITY_DN19313_c0_g2_i11_g.32420_m.32420	100	134	0	0	884	1285	1	134	4.61e-90	270
TRINITY_DN2606_c0_g1_i16	CbA_TRINITY_DN11833_c0_g2_i1_g.6228_m.6228	74.545	165	42	0	1044	1538	88	252	2.53e-75	244
TRINITY_DN2606_c0_g1_i4	CbA_TRINITY_DN19313_c0_g3_i1_g.32421_m.32421	100	105	0	0	675	989	1	105	1.48e-71	218
TRINITY_DN2606_c0_g1_i7	CbA_TRINITY_DN11833_c0_g2_i1_g.6228_m.6228	64.463	242	86	0	583	1308	75	316	1.44e-101	307
TRINITY_DN2606_c0_g1_i9	CbA_TRINITY_DN11833_c0_g2_i1_g.6228_m.6228	73.684	95	25	0	1044	1328	88	182	1.82e-68	152
TRINITY_DN26071_c0_g1_i1	CbA_TRINITY_DN2271_c0_g2_i1_g.14624_m.14624	100	102	0	0	163	468	1	102	3.48e-70	213
TRINITY_DN26078_c0_g1_i1	CbA_TRINITY_DN18471_c0_g1_i2_g.32626_m.32626	99.387	652	4	0	1264	3219	13	664	0	1290
TRINITY_DN26081_c0_g1_i1	CbA_TRINITY_DN8411_c0_g1_i1_g.28120_m.28120	100	395	0	0	1069	2253	1	395	0	787
TRINITY_DN2609_c0_g1_i3	CbA_TRINITY_DN18734_c0_g1_i2_g.8483_m.8483	99.068	429	4	0	91	1377	13	441	0	863
TRINITY_DN2609_c0_g1_i4	CbA_TRINITY_DN18734_c0_g1_i2_g.8483_m.8483	99.809	524	1	0	91	1662	13	536	0	1063
TRINITY_DN2609_c0_g1_i5	CbA_TRINITY_DN18734_c0_g1_i2_g.8483_m.8483	100	295	0	0	91	975	13	307	0	606
TRINITY_DN260_c0_g3_i1	CbA_TRINITY_DN17505_c0_g1_i3_g.23824_m.23824	100	683	0	0	646	2694	6	688	0	1241
TRINITY_DN260_c0_g3_i2	CbA_TRINITY_DN17505_c0_g1_i3_g.23824_m.23824	100	593	0	0	1016	2794	96	688	0	1054
TRINITY_DN26102_c0_g1_i1	CbA_TRINITY_DN14178_c0_g2_i1_g.14535_m.14535	46.667	120	59	3	39	392	6	122	6.22e-24	94.7
TRINITY_DN26109_c0_g1_i1	CbA_TRINITY_DN10803_c0_g2_i1_g.8461_m.8461	97.692	130	3	0	113	502	1	130	1.83e-72	216
TRINITY_DN26118_c0_g1_i1	CbA_TRINITY_DN14648_c0_g3_i1_g.3223_m.3223	99.564	459	2	0	244	1620	4	462	0	876
TRINITY_DN2615_c3_g1_i1	CbA_TRINITY_DN16024_c0_g1_i1_g.5843_m.5843	100	151	0	0	993	541	14	164	2.41e-95	285
TRINITY_DN2615_c3_g1_i3	CbA_TRINITY_DN6454_c0_g1_i1_g.30743_m.30743	100	179	0	0	1100	1636	9	187	5.13e-105	317
TRINITY_DN2615_c3_g1_i4	CbA_TRINITY_DN6454_c0_g1_i1_g.30743_m.30743	100	179	0	0	1206	1742	9	187	1.21e-104	317
TRINITY_DN26164_c0_g1_i1	CbA_TRINITY_DN11437_c0_g1_i1_g.15659_m.15659	98.457	324	5	0	90	1061	2	325	0	523
TRINITY_DN26183_c0_g1_i1	CbA_TRINITY_DN727_c0_g1_i1_g.15756_m.15756	91.096	146	13	0	70	507	5	150	1.02e-82	246
TRINITY_DN26200_c0_g1_i1	CbA_TRINITY_DN21609_c0_g1_i1_g.13834_m.13834	97.297	37	1	0	707	597	168	204	5.69e-18	78.6
TRINITY_DN26202_c0_g1_i1	CbA_TRINITY_DN24994_c0_g1_i1_g.22996_m.22996	93.636	110	6	1	2398	2072	19	128	9.15e-55	186
TRINITY_DN26205_c0_g1_i1	CbA_TRINITY_DN20898_c0_g1_i1_g.28425_m.28425	99.709	688	2	0	37	2100	1	688	0	1285
TRINITY_DN26224_c0_g1_i1	CbA_TRINITY_DN17166_c0_g1_i1_g.31998_m.31998	100	391	0	0	173	1345	54	444	0	717
TRINITY_DN26234_c0_g1_i1	CbA_TRINITY_DN8739_c0_g2_i1_g.7931_m.7931	98.63	219	3	0	1068	1724	16	234	2.69e-138	402
TRINITY_DN26301_c0_g1_i1	CbA_TRINITY_DN19009_c0_g1_i1_g.35100_m.35100	36.387	393	218	10	955	2100	223	594	1.45e-73	251
TRINITY_DN26347_c0_g1_i1	CbA_TRINITY_DN14779_c0_g2_i1_g.33984_m.33984	41.361	191	98	6	53	592	31	218	2.59e-37	134
TRINITY_DN2634_c0_g1_i2	CbA_TRINITY_DN18892_c0_g1_i1_g.7874_m.7874	100	102	0	0	1183	1488	21	122	7.32e-64	204
TRINITY_DN2634_c0_g1_i4	CbA_TRINITY_DN18892_c0_g1_i1_g.7874_m.7874	100	113	0	0	360	698	10	122	1.97e-75	226
TRINITY_DN2634_c0_g1_i5	CbA_TRINITY_DN18892_c0_g1_i1_g.7874_m.7874	97.321	112	3	0	657	992	11	122	1.05e-71	220
TRINITY_DN26376_c0_g1_i1	CbA_TRINITY_DN25979_c0_g1_i1_g.2813_m.2813	98.718	156	2	0	606	1073	1	156	3.98e-88	268
TRINITY_DN26384_c0_g1_i1	CbA_TRINITY_DN15079_c0_g2_i1_g.7446_m.7446	45.833	120	41	2	6	365	49	144	1.9e-22	92.4
TRINITY_DN2641_c0_g2_i1	CbA_TRINITY_DN16781_c0_g1_i3_g.7152_m.7152	100	87	0	0	224	484	1	87	8.6e-34	123
TRINITY_DN2641_c0_g2_i3	CbA_TRINITY_DN16781_c0_g1_i3_g.7152_m.7152	100	335	0	0	224	1228	1	335	0	530
TRINITY_DN2641_c0_g2_i4	CbA_TRINITY_DN16781_c0_g1_i3_g.7152_m.7152	100	248	0	0	953	1696	88	335	2.68e-137	410
TRINITY_DN26437_c0_g1_i1	CbA_TRINITY_DN8632_c0_g1_i1_g.25051_m.25051	97.98	99	2	0	195	491	3	101	1.21e-66	206
TRINITY_DN2645_c0_g1_i9	CbA_TRINITY_DN8490_c0_g1_i1_g.28159_m.28159	53.863	453	193	6	635	1984	37	476	2.35e-168	508
TRINITY_DN26463_c0_g1_i1	CbA_TRINITY_DN21850_c0_g1_i1_g.2145_m.2145	100	233	0	0	1486	2184	1	233	3.77e-151	446
TRINITY_DN264_c1_g1_i1	CbA_TRINITY_DN4675_c0_g1_i1_g.16336_m.16336	63.077	130	48	0	3342	3731	65	194	2.74e-48	170
TRINITY_DN264_c1_g1_i2	CbA_TRINITY_DN4675_c0_g1_i1_g.16336_m.16336	63.077	130	48	0	1821	2210	65	194	1.66e-48	170
TRINITY_DN26501_c0_g1_i1	CbA_TRINITY_DN25450_c0_g1_i1_g.21020_m.21020	100	212	0	0	1129	494	1	212	1.11e-127	370
TRINITY_DN26516_c0_g1_i1	CbA_TRINITY_DN15656_c0_g2_i1_g.24009_m.24009	98.378	185	3	0	148	702	32	216	8.67e-112	323
TRINITY_DN2658_c0_g1_i1	CbA_TRINITY_DN11183_c0_g2_i1_g.30455_m.30455	100	122	0	0	256	621	87	208	1.1e-86	254
TRINITY_DN2658_c0_g1_i2	CbA_TRINITY_DN11183_c0_g2_i1_g.30455_m.30455	100	220	0	0	4	663	2	221	7.12e-146	412
TRINITY_DN2658_c0_g1_i3	CbA_TRINITY_DN11183_c0_g1_i1_g.30453_m.30453	100	252	0	0	4	759	2	253	6.14e-153	427
TRINITY_DN26623_c0_g1_i1	CbA_TRINITY_DN18490_c1_g1_i1_g.32585_m.32585	100	293	0	0	112	990	4	296	2.1e-150	429
TRINITY_DN2664_c0_g1_i1	CbA_TRINITY_DN20953_c0_g2_i6_g.10793_m.10793	99.693	326	1	0	1181	2158	6	331	0	677
TRINITY_DN2664_c0_g1_i10	CbA_TRINITY_DN20953_c0_g2_i6_g.10793_m.10793	99.693	326	1	0	1577	2554	6	331	0	677
TRINITY_DN2664_c0_g1_i12	CbA_TRINITY_DN20953_c0_g2_i6_g.10793_m.10793	99.693	326	1	0	1453	2430	6	331	0	677
TRINITY_DN2664_c0_g1_i2	CbA_TRINITY_DN20953_c0_g1_i4_g.10792_m.10792	89.593	221	23	0	108	770	105	325	7.67e-148	420
TRINITY_DN2664_c0_g1_i4	CbA_TRINITY_DN20953_c0_g1_i4_g.10792_m.10792	100	465	0	0	388	1782	1	465	0	774
TRINITY_DN2664_c0_g1_i7	CbA_TRINITY_DN20953_c0_g1_i4_g.10792_m.10792	100	465	0	0	243	1637	1	465	0	774
TRINITY_DN2664_c0_g1_i8	CbA_TRINITY_DN20953_c0_g1_i4_g.10792_m.10792	100	465	0	0	502	1896	1	465	0	774
TRINITY_DN2664_c0_g1_i9	CbA_TRINITY_DN20953_c0_g1_i4_g.10792_m.10792	75	52	12	1	1157	1312	77	127	4.91e-17	82
TRINITY_DN26693_c0_g1_i1	CbA_TRINITY_DN9955_c0_g2_i1_g.29323_m.29323	100	290	0	0	160	1029	1	290	0	530
TRINITY_DN2669_c0_g1_i1	CbA_TRINITY_DN24854_c0_g1_i1_g.27008_m.27008	58.182	55	23	0	612	776	27	81	2.12e-17	77
TRINITY_DN2669_c0_g1_i3	CbA_TRINITY_DN24854_c0_g1_i1_g.27008_m.27008	60	55	22	0	704	868	26	80	9.8e-18	78.2
TRINITY_DN2676_c0_g1_i13	CbA_TRINITY_DN21547_c0_g1_i1_g.6872_m.6872	97.312	558	7	1	398	2047	1	558	0	1069
TRINITY_DN2676_c0_g1_i14	CbA_TRINITY_DN21547_c0_g1_i1_g.6872_m.6872	97.312	558	7	1	659	2308	1	558	0	1069
TRINITY_DN2676_c0_g1_i3	CbA_TRINITY_DN21547_c0_g1_i1_g.6872_m.6872	99.167	240	2	0	398	1117	1	240	5.2e-170	486
TRINITY_DN2676_c0_g1_i4	CbA_TRINITY_DN21547_c0_g1_i1_g.6872_m.6872	96.674	481	8	1	662	2080	78	558	0	923
TRINITY_DN2678_c0_g1_i1	CbA_TRINITY_DN16317_c0_g2_i2_g.2216_m.2216	99.242	264	2	0	249	1040	1	264	0	538
TRINITY_DN2678_c0_g1_i2	CbA_TRINITY_DN16317_c0_g2_i2_g.2216_m.2216	93.75	160	10	0	878	1357	105	264	6.5e-104	313
TRINITY_DN2678_c0_g1_i3	CbA_TRINITY_DN16317_c0_g2_i2_g.2216_m.2216	94.969	159	8	0	580	1056	106	264	1.34e-106	316
TRINITY_DN2678_c0_g1_i4	CbA_TRINITY_DN16317_c0_g2_i2_g.2216_m.2216	92.308	130	10	0	878	1267	105	234	3.9e-80	253
TRINITY_DN26802_c0_g1_i1	CbA_TRINITY_DN6478_c0_g1_i1_g.30741_m.30741	62.654	324	101	5	73	987	1	323	2.06e-138	397
TRINITY_DN2682_c0_g1_i2	CbA_TRINITY_DN19798_c0_g2_i2_g.21715_m.21715	100	215	0	0	817	1461	1	215	1.97e-154	443
TRINITY_DN2682_c0_g1_i3	CbA_TRINITY_DN19798_c0_g2_i2_g.21715_m.21715	100	215	0	0	1006	1650	1	215	1.41e-153	443
TRINITY_DN2682_c0_g1_i4	CbA_TRINITY_DN19798_c0_g2_i2_g.21715_m.21715	100	215	0	0	1349	1993	1	215	4.07e-152	443
TRINITY_DN2682_c0_g1_i6	CbA_TRINITY_DN19798_c0_g2_i2_g.21715_m.21715	100	177	0	0	1349	1879	1	177	4.91e-121	363
TRINITY_DN268_c1_g3_i1	CbA_TRINITY_DN15211_c0_g1_i1_g.11368_m.11368	100	356	0	0	297	1364	1	356	0	597
TRINITY_DN268_c1_g3_i4	CbA_TRINITY_DN15211_c0_g1_i1_g.11368_m.11368	63.248	351	107	6	66	1118	1	329	6.97e-132	387
TRINITY_DN26919_c0_g1_i1	CbA_TRINITY_DN3988_c0_g2_i1_g.16240_m.16240	36.555	238	121	11	169	807	6	238	4.88e-26	103
TRINITY_DN2694_c0_g1_i1	CbA_TRINITY_DN11100_c0_g1_i1_g.30563_m.30563	99.723	361	1	0	559	1641	1	361	0	725
TRINITY_DN2695_c0_g1_i1	CbA_TRINITY_DN13178_c0_g1_i1_g.24297_m.24297	99.281	278	2	0	251	1084	1	278	1.64e-140	401
TRINITY_DN26976_c0_g1_i1	CbA_TRINITY_DN5355_c0_g2_i1_g.33194_m.33194	99.248	133	1	0	70	468	1	133	9.59e-93	270
TRINITY_DN2698_c0_g1_i14	CbA_TRINITY_DN15862_c0_g1_i1_g.16771_m.16771	98.322	298	5	0	169	1062	5	302	0	570
TRINITY_DN2698_c0_g1_i6	CbA_TRINITY_DN15862_c0_g1_i1_g.16771_m.16771	99.486	584	3	0	169	1920	5	588	0	1135
TRINITY_DN2698_c0_g1_i7	CbA_TRINITY_DN15862_c0_g1_i1_g.16771_m.16771	99.752	404	1	0	876	2087	185	588	0	806
TRINITY_DN2698_c0_g1_i8	CbA_TRINITY_DN15862_c0_g1_i1_g.16771_m.16771	99.752	404	1	0	798	2009	185	588	0	806
TRINITY_DN2706_c0_g1_i2	CbA_TRINITY_DN18980_c0_g3_i1_g.23236_m.23236	77.692	390	81	3	544	1695	1	390	0	644
TRINITY_DN2707_c1_g1_i2	CbA_TRINITY_DN18633_c0_g1_i1_g.26805_m.26805	98.98	196	2	0	170	757	15	210	3.84e-137	393
TRINITY_DN2708_c0_g1_i1	CbA_TRINITY_DN20917_c0_g4_i1_g.10981_m.10981	99.233	391	3	0	104	1276	36	426	0	728
TRINITY_DN2708_c0_g1_i2	CbA_TRINITY_DN20917_c0_g4_i1_g.10981_m.10981	99.233	391	3	0	104	1276	36	426	0	728
TRINITY_DN27114_c0_g1_i1	CbA_TRINITY_DN13641_c0_g1_i1_g.22509_m.22509	40.501	479	261	11	12	1427	4	465	6.4e-115	346
TRINITY_DN271_c0_g1_i2	CbA_TRINITY_DN1805_c0_g1_i1_g.25633_m.25633	100	180	0	0	1098	1637	1	180	7.1e-119	350
TRINITY_DN2723_c1_g1_i2	CbA_TRINITY_DN16065_c0_g1_i1_g.5984_m.5984	99.479	384	2	0	32	1183	3	386	0	696
TRINITY_DN2723_c2_g1_i10	CbA_TRINITY_DN21137_c0_g1_i2_g.1572_m.1572	99.85	667	1	0	1176	3176	1	667	0	1330
TRINITY_DN2723_c2_g1_i11	CbA_TRINITY_DN21137_c0_g1_i2_g.1572_m.1572	99.682	628	2	0	1397	3280	40	667	0	1247
TRINITY_DN2723_c2_g1_i3	CbA_TRINITY_DN21137_c0_g1_i2_g.1572_m.1572	99.682	628	2	0	1447	3330	40	667	0	1247
TRINITY_DN2723_c2_g1_i7	CbA_TRINITY_DN21137_c0_g1_i2_g.1572_m.1572	99.682	628	2	0	2309	4192	40	667	0	1247
TRINITY_DN2725_c0_g3_i2	CbA_TRINITY_DN18178_c1_g3_i1_g.12132_m.12132	100	450	0	0	730	2079	1	450	0	913
TRINITY_DN2725_c0_g3_i3	CbA_TRINITY_DN18178_c1_g3_i1_g.12132_m.12132	99.58	238	1	0	1461	2174	213	450	0	475
TRINITY_DN2725_c0_g3_i4	CbA_TRINITY_DN18178_c1_g3_i1_g.12132_m.12132	100	450	0	0	821	2170	1	450	0	913
TRINITY_DN2725_c0_g3_i6	CbA_TRINITY_DN18178_c1_g3_i1_g.12132_m.12132	100	363	0	0	730	1818	1	363	0	739
TRINITY_DN2725_c0_g3_i7	CbA_TRINITY_DN18178_c1_g3_i1_g.12132_m.12132	100	450	0	0	649	1998	1	450	0	913
TRINITY_DN2728_c0_g1_i1	CbA_TRINITY_DN21655_c0_g1_i3_g.13918_m.13918	97.797	227	3	1	494	1174	1	225	4.5e-157	470
TRINITY_DN2728_c0_g1_i10	CbA_TRINITY_DN21655_c0_g1_i3_g.13918_m.13918	98.993	298	3	0	494	1387	1	298	0	636
TRINITY_DN2728_c0_g1_i11	CbA_TRINITY_DN21655_c0_g1_i3_g.13918_m.13918	99.135	347	3	0	494	1534	1	347	0	737
TRINITY_DN2728_c0_g1_i15	CbA_TRINITY_DN21655_c0_g1_i3_g.13918_m.13918	88.493	843	44	2	1986	4514	347	1136	0	1466
TRINITY_DN2728_c0_g1_i17	CbA_TRINITY_DN21655_c0_g1_i3_g.13918_m.13918	89.367	790	12	2	1533	3686	347	1136	0	1351
TRINITY_DN2728_c0_g1_i18	CbA_TRINITY_DN21655_c0_g1_i3_g.13918_m.13918	88.493	843	44	2	1745	4273	347	1136	0	1466
TRINITY_DN2728_c0_g1_i22	CbA_TRINITY_DN21655_c0_g1_i3_g.13918_m.13918	88.493	843	44	2	1533	4061	347	1136	0	1466
TRINITY_DN2728_c0_g1_i3	CbA_TRINITY_DN21655_c0_g1_i3_g.13918_m.13918	98.901	91	1	0	494	766	1	91	1.57e-52	189
TRINITY_DN2728_c0_g1_i5	CbA_TRINITY_DN21655_c0_g1_i3_g.13918_m.13918	96.429	84	3	0	990	1241	8	91	4.4e-45	166
TRINITY_DN2728_c0_g1_i7	CbA_TRINITY_DN21655_c0_g1_i3_g.13918_m.13918	95.812	191	8	0	494	1066	1	191	1.47e-126	393
TRINITY_DN2728_c0_g1_i8	CbA_TRINITY_DN21655_c0_g1_i3_g.13918_m.13918	99.135	347	3	0	494	1534	1	347	0	737
TRINITY_DN2728_c0_g1_i9	CbA_TRINITY_DN21655_c0_g1_i3_g.13918_m.13918	97.093	172	5	0	494	1009	1	172	5.21e-114	357
TRINITY_DN2735_c0_g2_i1	CbA_TRINITY_DN7494_c0_g1_i1_g.5312_m.5312	42.28	421	219	8	620	1870	105	505	2.78e-94	301
TRINITY_DN2737_c1_g1_i1	CbA_TRINITY_DN12979_c0_g1_i1_g.23273_m.23273	100	439	0	0	130	1446	1	439	0	825
TRINITY_DN2741_c0_g1_i10	CbA_TRINITY_DN17059_c0_g2_i1_g.32793_m.32793	72.387	507	139	1	1141	2661	304	809	0	780
TRINITY_DN2741_c0_g1_i12	CbA_TRINITY_DN17059_c0_g2_i1_g.32793_m.32793	72.387	507	139	1	1222	2742	304	809	0	780
TRINITY_DN2741_c0_g1_i13	CbA_TRINITY_DN17059_c0_g2_i1_g.32793_m.32793	67.296	795	257	2	170	2554	8	799	0	1106
TRINITY_DN2741_c0_g1_i14	CbA_TRINITY_DN17059_c0_g2_i1_g.32793_m.32793	59.81	632	196	4	170	2065	8	581	0	734
TRINITY_DN2741_c0_g1_i15	CbA_TRINITY_DN17059_c0_g2_i1_g.32793_m.32793	68.235	255	81	0	36	800	309	563	5.87e-127	378
TRINITY_DN2741_c0_g1_i16	CbA_TRINITY_DN17059_c0_g2_i1_g.32793_m.32793	65.264	832	259	4	170	2665	8	809	0	1102
TRINITY_DN2741_c0_g1_i17	CbA_TRINITY_DN17059_c0_g2_i1_g.32793_m.32793	70.455	396	111	2	1482	2669	420	809	0	582
TRINITY_DN2741_c0_g1_i3	CbA_TRINITY_DN17059_c0_g2_i1_g.32793_m.32793	65.278	576	198	1	170	1897	8	581	0	771
TRINITY_DN2741_c0_g1_i4	CbA_TRINITY_DN17059_c0_g2_i1_g.32793_m.32793	69.291	254	77	1	1069	1827	328	581	0	383
TRINITY_DN2741_c0_g1_i5	CbA_TRINITY_DN17059_c0_g2_i1_g.32793_m.32793	64.868	834	261	3	170	2671	8	809	0	1092
TRINITY_DN2741_c0_g1_i7	CbA_TRINITY_DN17059_c0_g2_i1_g.32793_m.32793	58.667	300	122	1	170	1069	8	305	2.5e-146	342
TRINITY_DN2741_c0_g1_i9	CbA_TRINITY_DN17059_c0_g2_i1_g.32793_m.32793	67.205	805	261	2	170	2584	8	809	0	1118
TRINITY_DN27481_c0_g1_i1	CbA_TRINITY_DN10858_c0_g1_i1_g.8366_m.8366	100	101	0	0	653	955	1	101	6.38e-69	211
TRINITY_DN274_c0_g1_i1	CbA_TRINITY_DN8659_c0_g1_i1_g.25092_m.25092	100	122	0	0	689	1054	1	122	5.19e-77	243
TRINITY_DN274_c0_g1_i2	CbA_TRINITY_DN27320_c0_g1_i1_g.5592_m.5592	100	130	0	0	1029	1418	1	130	5.26e-77	243
TRINITY_DN27518_c0_g1_i1	CbA_TRINITY_DN24456_c0_g1_i1_g.18216_m.18216	98.837	86	1	0	511	254	1	86	2.78e-51	164
TRINITY_DN2762_c0_g1_i21	CbA_TRINITY_DN24328_c0_g1_i1_g.5062_m.5062	100	197	0	0	1030	1620	1	197	1.43e-127	373
TRINITY_DN2762_c0_g1_i26	CbA_TRINITY_DN24328_c0_g1_i1_g.5062_m.5062	100	197	0	0	711	1301	1	197	5.03e-129	373
TRINITY_DN2762_c0_g1_i3	CbA_TRINITY_DN24328_c0_g1_i1_g.5062_m.5062	98.98	196	2	0	605	1192	2	197	1.96e-127	367
TRINITY_DN2762_c0_g1_i5	CbA_TRINITY_DN1547_c0_g1_i1_g.15569_m.15569	98.718	156	2	0	244	711	11	166	6.34e-114	322
TRINITY_DN2762_c1_g2_i1	CbA_TRINITY_DN18599_c1_g1_i4_g.22145_m.22145	62.069	232	63	6	545	1210	5	221	4.03e-75	241
TRINITY_DN2762_c1_g2_i4	CbA_TRINITY_DN18599_c1_g1_i4_g.22145_m.22145	66.917	266	63	6	545	1312	5	255	2.23e-101	307
TRINITY_DN27674_c0_g1_i1	CbA_TRINITY_DN13144_c0_g3_i1_g.24335_m.24335	100	116	0	0	14	361	1	116	2.45e-68	209
TRINITY_DN27682_c0_g1_i1	CbA_TRINITY_DN13558_c0_g1_i1_g.31692_m.31692	100	129	0	0	397	11	6	134	3.62e-88	261
TRINITY_DN27697_c0_g1_i1	CbA_TRINITY_DN9320_c0_g1_i1_g.8713_m.8713	78.626	131	0	1	75	467	1	103	7.48e-52	160
TRINITY_DN276_c0_g1_i5	CbA_TRINITY_DN17847_c0_g1_i1_g.19697_m.19697	62.524	531	192	3	249	1820	18	548	0	675
TRINITY_DN2775_c0_g1_i1	CbA_TRINITY_DN14280_c0_g1_i1_g.23432_m.23432	99.257	269	2	0	2275	3081	208	476	9.59e-174	517
TRINITY_DN2775_c0_g1_i2	CbA_TRINITY_DN14280_c0_g1_i1_g.23432_m.23432	99.579	475	2	0	1407	2831	2	476	0	947
TRINITY_DN27773_c0_g1_i1	CbA_TRINITY_DN27003_c0_g1_i1_g.20220_m.20220	100	321	0	0	87	1049	1	321	4.05e-168	474
TRINITY_DN27915_c0_g1_i1	CbA_TRINITY_DN4677_c0_g1_i1_g.16348_m.16348	100	122	0	0	117	482	1	122	1.74e-85	250
TRINITY_DN2795_c0_g1_i1	CbA_TRINITY_DN6247_c0_g1_i1_g.21747_m.21747	67.717	127	20	6	248	571	2	126	9.76e-31	112
TRINITY_DN28032_c0_g1_i1	CbA_TRINITY_DN16238_c0_g1_i1_g.20405_m.20405	100	90	0	0	242	511	17	106	1.54e-64	194
TRINITY_DN2823_c0_g1_i2	CbA_TRINITY_DN13246_c0_g2_i2_g.25988_m.25988	100	282	0	0	787	1632	1	282	0	554
TRINITY_DN2823_c0_g1_i5	CbA_TRINITY_DN13246_c0_g2_i2_g.25988_m.25988	100	282	0	0	665	1510	1	282	0	554
TRINITY_DN2823_c1_g1_i3	CbA_TRINITY_DN21174_c0_g1_i2_g.1624_m.1624	100	441	0	0	274	1596	1	441	0	855
TRINITY_DN2823_c1_g1_i4	CbA_TRINITY_DN21174_c0_g1_i2_g.1624_m.1624	100	441	0	0	390	1712	1	441	0	855
TRINITY_DN2825_c0_g1_i1	CbA_TRINITY_DN18099_c0_g2_i1_g.28832_m.28832	99.18	122	1	0	322	687	6	127	2.98e-76	218
TRINITY_DN2825_c0_g1_i2	CbA_TRINITY_DN18099_c0_g2_i1_g.28832_m.28832	100	283	0	0	322	1170	6	288	0	548
TRINITY_DN2825_c0_g1_i4	CbA_TRINITY_DN18099_c0_g2_i1_g.28832_m.28832	100	283	0	0	322	1170	6	288	0	548
TRINITY_DN2825_c0_g1_i6	CbA_TRINITY_DN18099_c0_g2_i1_g.28832_m.28832	99.18	122	1	0	333	698	6	127	2.46e-76	218
TRINITY_DN2825_c0_g1_i7	CbA_TRINITY_DN25293_c0_g1_i1_g.30382_m.30382	100	219	0	0	1124	1780	1	219	3.2e-158	454
TRINITY_DN282_c0_g1_i4	CbA_TRINITY_DN17171_c0_g1_i1_g.31895_m.31895	100	329	0	0	314	1300	8	336	0	568
TRINITY_DN282_c0_g1_i5	CbA_TRINITY_DN17171_c0_g1_i1_g.31895_m.31895	99.396	331	2	0	409	1401	6	336	0	570
TRINITY_DN282_c0_g1_i6	CbA_TRINITY_DN17171_c0_g1_i1_g.31895_m.31895	100	336	0	0	311	1318	1	336	0	582
TRINITY_DN28321_c0_g1_i1	CbA_TRINITY_DN25986_c0_g1_i1_g.2805_m.2805	55.882	306	128	5	1449	547	4	307	5.32e-105	316
TRINITY_DN2834_c0_g1_i1	CbA_TRINITY_DN12209_c0_g1_i1_g.33425_m.33425	100	172	0	0	299	814	1	172	5e-103	301
TRINITY_DN2834_c0_g1_i2	CbA_TRINITY_DN12209_c0_g1_i1_g.33425_m.33425	100	172	0	0	679	1194	1	172	2.9e-101	301
TRINITY_DN283_c0_g2_i2	CbA_TRINITY_DN13658_c0_g1_i1_g.22496_m.22496	100	472	0	0	717	2132	1	472	0	946
TRINITY_DN2846_c0_g1_i3	CbA_TRINITY_DN13930_c0_g1_i1_g.8147_m.8147	100	377	0	0	42	1172	1	377	0	710
TRINITY_DN2846_c0_g1_i5	CbA_TRINITY_DN13930_c0_g1_i1_g.8147_m.8147	99.435	177	1	0	1034	1564	201	377	2.16e-109	336
TRINITY_DN2855_c0_g1_i1	CbA_TRINITY_DN18402_c0_g1_i3_g.32604_m.32604	99.862	727	1	0	199	2379	22	748	0	1450
TRINITY_DN2855_c0_g1_i2	CbA_TRINITY_DN18402_c0_g1_i3_g.32604_m.32604	93.562	466	1	1	199	1596	22	458	0	838
TRINITY_DN2855_c0_g1_i3	CbA_TRINITY_DN18402_c0_g1_i3_g.32604_m.32604	96.543	752	1	1	199	2454	22	748	0	1434
TRINITY_DN2855_c0_g1_i7	CbA_TRINITY_DN18402_c0_g1_i3_g.32604_m.32604	99.771	437	1	0	199	1509	22	458	0	852
TRINITY_DN2855_c0_g1_i8	CbA_TRINITY_DN18402_c0_g1_i3_g.32604_m.32604	99.771	437	1	0	199	1509	22	458	0	851
TRINITY_DN2866_c0_g1_i2	CbA_TRINITY_DN18651_c1_g1_i2_g.26787_m.26787	99.259	540	4	0	227	1846	26	565	0	1081
TRINITY_DN2866_c1_g1_i1	CbA_TRINITY_DN2927_c0_g1_i1_g.25278_m.25278	98.893	271	3	0	967	155	1	271	0	555
TRINITY_DN28670_c0_g1_i1	CbA_TRINITY_DN3977_c0_g2_i1_g.16250_m.16250	99.145	117	1	0	102	452	1	117	1.21e-83	243
TRINITY_DN28676_c0_g1_i1	CbA_TRINITY_DN15798_c0_g2_i1_g.4108_m.4108	51.485	202	98	0	221	826	2	203	1.81e-67	209
TRINITY_DN286_c0_g4_i1	CbA_TRINITY_DN5013_c0_g1_i1_g.22061_m.22061	78.824	85	18	0	793	539	91	175	1.69e-43	146
TRINITY_DN286_c2_g1_i1	CbA_TRINITY_DN5013_c0_g1_i1_g.22061_m.22061	78.824	85	18	0	521	775	91	175	3.39e-42	146
TRINITY_DN2873_c0_g1_i1	CbA_TRINITY_DN17456_c0_g1_i1_g.31494_m.31494	94.545	110	1	1	82	396	1	110	4.76e-67	207
TRINITY_DN2873_c0_g1_i12	CbA_TRINITY_DN17456_c0_g1_i1_g.31494_m.31494	100	92	0	0	1349	1624	19	110	2.73e-56	187
TRINITY_DN2873_c0_g1_i2	CbA_TRINITY_DN17456_c0_g1_i1_g.31494_m.31494	59.574	94	1	1	238	519	1	57	6.85e-27	104
TRINITY_DN2873_c0_g1_i3	CbA_TRINITY_DN17456_c0_g1_i1_g.31494_m.31494	99.091	110	1	0	82	411	1	110	2.78e-73	224
TRINITY_DN2873_c0_g1_i4	CbA_TRINITY_DN17456_c0_g1_i1_g.31494_m.31494	99.091	110	1	0	238	567	1	110	6.32e-73	224
TRINITY_DN2873_c0_g1_i5	CbA_TRINITY_DN17456_c0_g1_i1_g.31494_m.31494	94.545	110	1	1	238	552	1	110	8.62e-67	208
TRINITY_DN2873_c0_g1_i6	CbA_TRINITY_DN17456_c0_g1_i1_g.31494_m.31494	98.246	57	1	0	24	194	1	57	2.92e-36	121
TRINITY_DN2873_c0_g1_i8	CbA_TRINITY_DN17456_c0_g1_i1_g.31494_m.31494	93.939	99	6	0	1165	1461	12	110	3.3e-57	189
TRINITY_DN2890_c0_g2_i2	CbA_TRINITY_DN18409_c0_g2_i6_g.32648_m.32648	99.515	206	1	0	261	878	1	206	0	394
TRINITY_DN2890_c0_g2_i3	CbA_TRINITY_DN18409_c0_g2_i6_g.32648_m.32648	84.091	176	0	1	2	529	207	354	2.34e-97	294
TRINITY_DN2890_c0_g2_i5	CbA_TRINITY_DN18409_c0_g2_i6_g.32648_m.32648	99.745	392	1	0	261	1436	1	392	0	778
TRINITY_DN2897_c0_g1_i1	CbA_TRINITY_DN16712_c0_g1_i1_g.7246_m.7246	99.789	473	1	0	1593	3011	47	519	0	895
TRINITY_DN2907_c0_g2_i1	CbA_TRINITY_DN15384_c0_g2_i1_g.13238_m.13238	99.746	393	1	0	390	1568	53	445	0	781
TRINITY_DN2907_c0_g2_i2	CbA_TRINITY_DN15384_c0_g2_i1_g.13238_m.13238	99.773	440	1	0	1	1320	6	445	0	854
TRINITY_DN29188_c0_g1_i1	CbA_TRINITY_DN4076_c0_g1_i1_g.4395_m.4395	100	399	0	0	298	1494	1	399	0	754
TRINITY_DN29193_c0_g1_i1	CbA_TRINITY_DN24348_c0_g1_i1_g.5125_m.5125	100	127	0	0	818	1198	10	136	5.71e-85	257
TRINITY_DN29195_c0_g1_i1	CbA_TRINITY_DN21538_c1_g6_i2_g.6892_m.6892	98.381	247	4	0	24	764	13	259	3.75e-140	396
TRINITY_DN2919_c0_g1_i1	CbA_TRINITY_DN20381_c0_g1_i2_g.16599_m.16599	96.429	28	1	0	411	494	85	112	2.46e-11	59.3
TRINITY_DN2921_c0_g2_i1	CbA_TRINITY_DN4169_c0_g2_i1_g.30019_m.30019	71.257	167	47	1	939	1436	1	167	2.28e-82	254
TRINITY_DN29222_c0_g1_i1	CbA_TRINITY_DN11510_c2_g1_i1_g.618_m.618	100	222	0	0	16	681	1	222	1.19e-163	456
TRINITY_DN29233_c0_g1_i1	CbA_TRINITY_DN20230_c0_g6_i1_g.15973_m.15973	100	202	0	0	24	629	1	202	1.71e-138	392
TRINITY_DN2925_c0_g1_i3	CbA_TRINITY_DN26335_c0_g1_i1_g.34900_m.34900	28.058	417	242	11	616	1806	52	430	1.7e-39	150
TRINITY_DN2925_c0_g1_i4	CbA_TRINITY_DN26335_c0_g1_i1_g.34900_m.34900	28.058	417	242	11	616	1806	52	430	1.77e-39	150
TRINITY_DN29267_c0_g1_i1	CbA_TRINITY_DN25943_c0_g1_i1_g.2872_m.2872	100	306	0	0	183	1100	1	306	0	566
TRINITY_DN2926_c0_g1_i1	CbA_TRINITY_DN4307_c0_g3_i1_g.34859_m.34859	82.692	260	11	2	272	1039	1	230	4.28e-105	313
TRINITY_DN29271_c0_g1_i1	CbA_TRINITY_DN7296_c0_g3_i1_g.25599_m.25599	100	223	0	0	12	680	1	223	1.06e-153	429
TRINITY_DN29273_c0_g1_i1	CbA_TRINITY_DN18613_c0_g1_i1_g.26637_m.26637	100	305	0	0	147	1061	1	305	3.56e-161	456
TRINITY_DN29283_c0_g1_i1	CbA_TRINITY_DN11009_c0_g1_i1_g.17956_m.17956	69.274	179	45	2	830	1336	448	626	4.97e-70	236
TRINITY_DN29303_c0_g1_i1	CbA_TRINITY_DN24343_c0_g1_i1_g.5104_m.5104	58.491	106	40	3	199	516	1	102	7.09e-29	103
TRINITY_DN29304_c0_g1_i1	CbA_TRINITY_DN8100_c0_g1_i1_g.3391_m.3391	100	262	0	0	247	1032	1	262	8.39e-114	337
TRINITY_DN29307_c0_g1_i1	CbA_TRINITY_DN22393_c0_g1_i1_g.33054_m.33054	99.237	131	1	0	157	549	1	131	1.68e-90	271
TRINITY_DN29311_c0_g1_i1	CbA_TRINITY_DN18460_c0_g1_i1_g.32607_m.32607	31.868	182	91	6	154	621	58	232	3.13e-21	89
TRINITY_DN29312_c0_g1_i1	CbA_TRINITY_DN27071_c0_g1_i1_g.20201_m.20201	100	525	0	0	83	1657	1	525	0	1032
TRINITY_DN29346_c0_g1_i1	CbA_TRINITY_DN13757_c0_g1_i1_g.21475_m.21475	100	311	0	0	192	1124	1	311	0	551
TRINITY_DN29349_c0_g1_i1	CbA_TRINITY_DN27398_c0_g1_i1_g.5526_m.5526	98.438	128	2	0	590	207	1	128	1.19e-70	219
TRINITY_DN29358_c0_g1_i1	CbA_TRINITY_DN13354_c0_g3_i1_g.15245_m.15245	99.661	295	1	0	544	1428	1	295	0	565
TRINITY_DN29365_c0_g1_i1	CbA_TRINITY_DN21903_c0_g1_i1_g.33941_m.33941	99.381	323	2	0	133	1101	1	323	0	561
TRINITY_DN2938_c0_g1_i6	CbA_TRINITY_DN14401_c0_g1_i2_g.10709_m.10709	100	291	0	0	254	1126	1	291	0	579
TRINITY_DN2938_c0_g1_i7	CbA_TRINITY_DN14401_c0_g1_i2_g.10709_m.10709	99.51	204	1	0	673	1284	88	291	2.17e-155	401
TRINITY_DN2938_c0_g1_i8	CbA_TRINITY_DN14401_c0_g1_i2_g.10709_m.10709	99.313	291	2	0	533	1405	1	291	0	579
TRINITY_DN2938_c0_g1_i9	CbA_TRINITY_DN14401_c0_g1_i2_g.10709_m.10709	90.938	320	0	1	254	1213	1	291	0	566
TRINITY_DN2938_c1_g1_i1	CbA_TRINITY_DN11045_c0_g1_i1_g.17891_m.17891	99.652	574	2	0	309	2030	1	574	0	1008
TRINITY_DN2938_c1_g1_i3	CbA_TRINITY_DN21560_c1_g2_i1_g.6769_m.6769	75.789	95	22	1	6	290	41	134	1.47e-32	115
TRINITY_DN2938_c1_g1_i4	CbA_TRINITY_DN4685_c0_g1_i1_g.16330_m.16330	99.286	140	1	0	1809	1390	179	318	2.22e-88	276
TRINITY_DN2938_c1_g1_i6	CbA_TRINITY_DN1378_c0_g1_i1_g.136_m.136	97.475	198	5	0	241	834	1	198	7.26e-117	342
TRINITY_DN29405_c0_g1_i1	CbA_TRINITY_DN8073_c0_g2_i1_g.19120_m.19120	100	149	0	0	283	729	12	160	1.56e-106	309
TRINITY_DN29416_c0_g1_i1	CbA_TRINITY_DN2292_c0_g1_i1_g.14639_m.14639	100	204	0	0	202	813	1	204	4.54e-116	333
TRINITY_DN2944_c0_g1_i1	CbA_TRINITY_DN21256_c0_g1_i5_g.14871_m.14871	98.936	282	3	0	1017	1862	1	282	0	553
TRINITY_DN2944_c0_g1_i2	CbA_TRINITY_DN21256_c0_g1_i5_g.14871_m.14871	97.945	292	6	0	947	1822	1	292	0	563
TRINITY_DN2944_c0_g1_i4	CbA_TRINITY_DN18949_c0_g1_i1_g.23084_m.23084	49.878	409	173	9	272	1423	1	402	1.04e-105	322
TRINITY_DN2944_c0_g1_i6	CbA_TRINITY_DN21256_c0_g1_i5_g.14871_m.14871	97.945	292	6	0	1023	1898	1	292	0	562
TRINITY_DN2944_c0_g1_i7	CbA_TRINITY_DN21256_c0_g1_i5_g.14871_m.14871	98.936	282	3	0	921	1766	1	282	0	554
TRINITY_DN2944_c0_g2_i1	CbA_TRINITY_DN21256_c0_g2_i2_g.14872_m.14872	99.64	278	1	0	79	912	1	278	0	516
TRINITY_DN2947_c0_g1_i1	CbA_TRINITY_DN15480_c0_g2_i2_g.3498_m.3498	100	477	0	0	215	1645	1	477	0	995
TRINITY_DN2947_c0_g1_i2	CbA_TRINITY_DN15480_c0_g2_i2_g.3498_m.3498	99.593	246	1	0	643	1380	145	390	0	509
TRINITY_DN2947_c0_g1_i3	CbA_TRINITY_DN15480_c0_g2_i2_g.3498_m.3498	100	320	0	0	215	1174	1	320	0	664
TRINITY_DN2947_c0_g1_i4	CbA_TRINITY_DN15480_c0_g2_i2_g.3498_m.3498	99.153	118	1	0	116	469	203	320	2.48e-103	247
TRINITY_DN2947_c0_g1_i5	CbA_TRINITY_DN15480_c0_g2_i2_g.3498_m.3498	99.367	158	1	0	474	947	320	477	1.07e-159	335
TRINITY_DN29499_c0_g1_i1	CbA_TRINITY_DN3062_c0_g2_i1_g.29605_m.29605	100	208	0	0	84	707	3	210	4.47e-132	373
TRINITY_DN2950_c0_g1_i1	CbA_TRINITY_DN13982_c0_g3_i1_g.8065_m.8065	97.814	366	7	1	229	1323	1	366	5.5e-157	451
TRINITY_DN2950_c0_g1_i4	CbA_TRINITY_DN13982_c0_g4_i1_g.8067_m.8067	98.98	196	2	0	1445	2032	27	222	9.58e-65	214
TRINITY_DN2950_c0_g1_i6	CbA_TRINITY_DN13982_c0_g4_i1_g.8067_m.8067	98.98	196	2	0	1543	2130	27	222	1.47e-64	214
TRINITY_DN29545_c0_g1_i1	CbA_TRINITY_DN7443_c0_g1_i1_g.5288_m.5288	99.128	344	3	0	117	1148	3	346	0	592
TRINITY_DN29559_c0_g1_i1	CbA_TRINITY_DN18557_c0_g1_i1_g.22282_m.22282	99.237	393	3	0	255	1433	1	393	0	746
TRINITY_DN2956_c4_g1_i1	CbA_TRINITY_DN10940_c0_g1_i1_g.27483_m.27483	67.416	178	31	3	433	963	27	178	3.79e-63	205
TRINITY_DN29580_c0_g1_i1	CbA_TRINITY_DN9088_c0_g1_i1_g.12687_m.12687	100	196	0	0	362	949	1	196	1.15e-125	365
TRINITY_DN29587_c0_g1_i1	CbA_TRINITY_DN7854_c0_g1_i1_g.28611_m.28611	97.959	98	2	0	310	603	3	100	1.22e-53	171
TRINITY_DN29604_c0_g1_i1	CbA_TRINITY_DN25655_c0_g1_i1_g.6695_m.6695	99	100	1	0	202	501	1	100	8.71e-69	207
TRINITY_DN29618_c0_g1_i1	CbA_TRINITY_DN17874_c0_g1_i2_g.19669_m.19669	99.468	188	1	0	193	756	1	188	2.25e-118	336
TRINITY_DN29648_c0_g1_i1	CbA_TRINITY_DN13483_c0_g2_i1_g.5428_m.5428	99.359	156	1	0	135	602	1	156	9.92e-85	258
TRINITY_DN29665_c0_g1_i1	CbA_TRINITY_DN11533_c0_g2_i1_g.648_m.648	52.632	76	34	1	327	554	35	108	3.27e-19	84
TRINITY_DN29666_c0_g1_i1	CbA_TRINITY_DN16252_c0_g1_i1_g.20409_m.20409	98.007	301	6	0	29	931	2	302	0	595
TRINITY_DN29743_c0_g1_i1	CbA_TRINITY_DN23780_c0_g1_i1_g.7654_m.7654	99.2	125	1	0	491	117	1	125	1.61e-84	250
TRINITY_DN2976_c0_g1_i1	CbA_TRINITY_DN18345_c0_g3_i1_g.24173_m.24173	98.734	158	2	0	1822	2295	1	158	1.34e-97	299
TRINITY_DN2976_c0_g1_i13	CbA_TRINITY_DN18345_c0_g3_i1_g.24173_m.24173	98.734	158	2	0	481	954	1	158	2.6e-102	298
TRINITY_DN2976_c0_g1_i3	CbA_TRINITY_DN18345_c0_g3_i1_g.24173_m.24173	98.734	158	2	0	896	1369	1	158	5.47e-99	294
TRINITY_DN2976_c0_g1_i8	CbA_TRINITY_DN18345_c0_g3_i1_g.24173_m.24173	98.936	94	1	0	1180	1461	65	158	8.27e-75	166
TRINITY_DN29772_c0_g1_i1	CbA_TRINITY_DN1686_c0_g1_i1_g.26322_m.26322	39.931	288	149	9	144	980	23	295	1.69e-57	192
TRINITY_DN29803_c0_g1_i1	CbA_TRINITY_DN7525_c0_g2_i1_g.20940_m.20940	99.552	223	1	0	228	896	1	223	3.37e-113	328
TRINITY_DN29829_c0_g1_i1	CbA_TRINITY_DN684_c0_g1_i1_g.9614_m.9614	99.44	357	2	0	183	1253	1	357	0	602
TRINITY_DN29841_c0_g1_i1	CbA_TRINITY_DN1053_c0_g1_i1_g.23902_m.23902	100	182	0	0	163	708	9	190	7.18e-102	296
TRINITY_DN2984_c0_g1_i1	CbA_TRINITY_DN18131_c0_g1_i1_g.12056_m.12056	100	295	0	0	5	889	144	438	0	609
TRINITY_DN2984_c1_g1_i1	CbA_TRINITY_DN12217_c0_g1_i1_g.33341_m.33341	100	450	0	0	3	1352	6	455	0	792
TRINITY_DN29864_c0_g1_i1	CbA_TRINITY_DN6491_c0_g1_i1_g.30740_m.30740	100	123	0	0	81	449	1	123	2.17e-68	204
TRINITY_DN2991_c0_g1_i1	CbA_TRINITY_DN18929_c0_g1_i1_g.23124_m.23124	100	279	0	0	163	999	782	1060	0	585
TRINITY_DN2991_c0_g1_i2	CbA_TRINITY_DN18929_c0_g1_i1_g.23124_m.23124	100	1060	0	0	897	4076	1	1060	0	2126
TRINITY_DN2991_c0_g1_i3	CbA_TRINITY_DN18929_c0_g1_i1_g.23124_m.23124	100	1060	0	0	897	4076	1	1060	0	2128
TRINITY_DN2992_c0_g3_i1	CbA_TRINITY_DN3012_c0_g1_i1_g.29662_m.29662	60.92	87	32	1	742	482	109	193	2.98e-27	107
TRINITY_DN29970_c0_g1_i1	CbA_TRINITY_DN23023_c0_g1_i1_g.22612_m.22612	100	140	0	0	88	507	15	154	2.56e-86	255
TRINITY_DN29980_c0_g1_i1	CbA_TRINITY_DN17472_c0_g1_i1_g.31561_m.31561	100	490	0	0	339	1808	1	490	0	988
TRINITY_DN30009_c0_g1_i1	CbA_TRINITY_DN13314_c0_g1_i1_g.15222_m.15222	44.654	159	67	3	476	895	48	204	1.39e-20	88.2
TRINITY_DN30026_c0_g1_i1	CbA_TRINITY_DN17174_c0_g1_i2_g.31838_m.31838	99.66	294	1	0	49	930	1	294	0	551
TRINITY_DN30067_c0_g1_i1	CbA_TRINITY_DN17534_c0_g1_i1_g.23799_m.23799	100	139	0	0	76	492	35	173	3.89e-97	281
TRINITY_DN30069_c0_g1_i1	CbA_TRINITY_DN3975_c0_g1_i1_g.16270_m.16270	45.789	190	102	1	146	715	22	210	1.89e-60	191
TRINITY_DN3006_c0_g2_i3	CbA_TRINITY_DN20996_c5_g2_i5_g.11086_m.11086	88.608	79	9	0	648	884	123	201	3.16e-66	154
TRINITY_DN3006_c0_g2_i4	CbA_TRINITY_DN20996_c5_g2_i5_g.11086_m.11086	71.023	176	50	1	265	792	27	201	1.07e-86	265
TRINITY_DN3006_c0_g2_i5	CbA_TRINITY_DN20996_c5_g3_i3_g.11087_m.11087	98.387	248	4	0	667	1410	1	248	3.37e-175	500
TRINITY_DN3006_c0_g2_i6	CbA_TRINITY_DN20996_c5_g3_i3_g.11087_m.11087	98.387	248	4	0	759	1502	1	248	2.17e-175	502
TRINITY_DN3011_c0_g1_i3	CbA_TRINITY_DN21708_c1_g2_i1_g.21179_m.21179	51.87	401	158	7	2077	3198	102	494	1.23e-107	377
TRINITY_DN30134_c0_g1_i1	CbA_TRINITY_DN12197_c0_g2_i1_g.27716_m.27716	99.692	325	1	0	87	1061	1	325	0	671
TRINITY_DN30147_c0_g1_i1	CbA_TRINITY_DN7744_c0_g1_i1_g.31618_m.31618	100	152	0	0	66	521	1	152	6.13e-97	281
TRINITY_DN30159_c0_g1_i1	CbA_TRINITY_DN7304_c0_g2_i1_g.17601_m.17601	100	180	0	0	115	654	1	180	6.15e-129	363
TRINITY_DN30188_c0_g1_i1	CbA_TRINITY_DN15304_c0_g1_i3_g.13265_m.13265	45.794	321	162	5	188	1126	11	327	1.34e-88	272
TRINITY_DN3018_c0_g1_i1	CbA_TRINITY_DN8850_c0_g2_i1_g.872_m.872	100	119	0	0	267	623	1	119	2.31e-79	241
TRINITY_DN3018_c0_g1_i2	CbA_TRINITY_DN8850_c0_g2_i1_g.872_m.872	100	57	0	0	729	899	44	100	1.03e-29	113
TRINITY_DN3018_c0_g1_i3	CbA_TRINITY_DN8850_c0_g2_i1_g.872_m.872	100	57	0	0	602	772	44	100	9.68e-30	113
TRINITY_DN30192_c0_g1_i1	CbA_TRINITY_DN11660_c0_g1_i1_g.13379_m.13379	55.172	174	66	2	308	829	1	162	1.05e-37	132
TRINITY_DN301_c0_g2_i1	CbA_TRINITY_DN19913_c0_g2_i1_g.11881_m.11881	97.941	340	7	0	29	1048	2	341	0	588
TRINITY_DN301_c0_g2_i2	CbA_TRINITY_DN19913_c0_g3_i2_g.11882_m.11882	97.472	356	9	0	29	1096	2	357	0	723
TRINITY_DN301_c0_g2_i3	CbA_TRINITY_DN19913_c0_g3_i2_g.11882_m.11882	100	186	0	0	615	1172	172	357	0	388
TRINITY_DN3023_c1_g1_i1	CbA_TRINITY_DN19076_c0_g1_i2_g.35111_m.35111	98.077	260	5	0	1087	1866	1	260	4.87e-117	365
TRINITY_DN3023_c1_g1_i2	CbA_TRINITY_DN19076_c0_g1_i2_g.35111_m.35111	98.135	429	5	1	654	1931	1	429	0	621
TRINITY_DN3023_c1_g1_i5	CbA_TRINITY_DN19076_c0_g1_i2_g.35111_m.35111	99.228	259	2	0	1261	2037	171	429	4.42e-176	385
TRINITY_DN30270_c0_g1_i1	CbA_TRINITY_DN8465_c0_g1_i1_g.28165_m.28165	100	232	0	0	472	1167	1	232	3.4e-109	319
TRINITY_DN30311_c0_g1_i1	CbA_TRINITY_DN1594_c0_g1_i1_g.15562_m.15562	99.34	303	2	0	138	1046	1	303	0	606
TRINITY_DN30394_c0_g1_i1	CbA_TRINITY_DN18997_c0_g1_i1_g.23184_m.23184	100	28	0	0	421	504	63	90	4.21e-11	58.9
TRINITY_DN3040_c0_g1_i1	CbA_TRINITY_DN7893_c0_g2_i1_g.28673_m.28673	99.684	316	1	0	457	1404	1	316	0	585
TRINITY_DN3040_c0_g1_i2	CbA_TRINITY_DN26487_c0_g1_i1_g.30813_m.30813	100	285	0	0	87	941	1	285	4.93e-175	489
TRINITY_DN30423_c0_g1_i1	CbA_TRINITY_DN15924_c0_g2_i3_g.8175_m.8175	100	469	0	0	194	1600	1	469	0	738
TRINITY_DN30456_c0_g1_i1	CbA_TRINITY_DN18139_c0_g1_i1_g.12152_m.12152	98.987	395	4	0	144	1328	1	395	0	705
TRINITY_DN3048_c0_g1_i1	CbA_TRINITY_DN17991_c0_g1_i1_g.17847_m.17847	59.722	288	111	2	442	1293	31	317	2.79e-112	335
TRINITY_DN3048_c0_g1_i3	CbA_TRINITY_DN17991_c0_g1_i1_g.17847_m.17847	60.417	240	90	2	442	1149	31	269	1.07e-95	294
TRINITY_DN3049_c0_g3_i1	CbA_TRINITY_DN11080_c0_g1_i1_g.17934_m.17934	99.734	376	1	0	91	1218	3	378	0	553
TRINITY_DN3049_c1_g1_i2	CbA_TRINITY_DN18827_c0_g2_i2_g.7725_m.7725	66.355	107	36	0	322	2	50	156	2.78e-44	164
TRINITY_DN3051_c0_g2_i1	CbA_TRINITY_DN9819_c0_g1_i1_g.16963_m.16963	100	232	0	0	179	874	1	232	5.12e-128	372
TRINITY_DN3051_c0_g2_i2	CbA_TRINITY_DN9819_c0_g2_i1_g.16964_m.16964	74.834	151	0	1	712	1164	84	196	8.36e-54	181
TRINITY_DN3051_c0_g2_i3	CbA_TRINITY_DN9819_c0_g2_i1_g.16964_m.16964	100	194	0	0	438	1019	3	196	2.5e-97	293
TRINITY_DN3051_c0_g2_i4	CbA_TRINITY_DN9819_c0_g2_i1_g.16964_m.16964	100	113	0	0	857	1195	84	196	6.21e-60	198
TRINITY_DN3051_c0_g5_i1	CbA_TRINITY_DN1297_c0_g1_i1_g.1374_m.1374	56.962	158	54	3	497	943	2	154	1.66e-33	123
TRINITY_DN30539_c0_g1_i1	CbA_TRINITY_DN9935_c0_g2_i1_g.29284_m.29284	99.49	196	1	0	64	651	1	196	5.23e-131	367
TRINITY_DN30599_c0_g1_i1	CbA_TRINITY_DN14354_c0_g1_i2_g.29726_m.29726	50	76	27	1	499	272	81	145	4e-12	60.8
TRINITY_DN3063_c0_g1_i13	CbA_TRINITY_DN8164_c0_g1_i1_g.3348_m.3348	55.556	90	2	1	554	285	2	53	5.77e-23	92.4
TRINITY_DN3066_c0_g2_i1	CbA_TRINITY_DN19085_c1_g1_i2_g.35264_m.35264	70	450	133	1	1171	2514	2	451	0	593
TRINITY_DN3066_c0_g2_i2	CbA_TRINITY_DN19085_c1_g1_i2_g.35264_m.35264	66.247	477	132	2	1081	2505	2	451	0	580
TRINITY_DN3066_c0_g2_i3	CbA_TRINITY_DN19085_c1_g1_i2_g.35264_m.35264	70	450	133	1	1417	2760	2	451	0	593
TRINITY_DN3066_c0_g2_i4	CbA_TRINITY_DN19085_c1_g1_i2_g.35264_m.35264	66.247	477	132	2	1327	2751	2	451	0	580
TRINITY_DN3066_c0_g2_i5	CbA_TRINITY_DN19085_c1_g1_i2_g.35264_m.35264	70	450	133	1	1348	2691	2	451	0	594
TRINITY_DN3066_c0_g2_i6	CbA_TRINITY_DN19085_c1_g1_i2_g.35264_m.35264	70	450	133	1	1081	2424	2	451	0	594
TRINITY_DN3066_c0_g2_i7	CbA_TRINITY_DN21098_c0_g1_i3_g.4567_m.4567	98.864	88	1	0	492	755	188	275	8.14e-45	155
TRINITY_DN3066_c0_g2_i8	CbA_TRINITY_DN19085_c1_g1_i2_g.35264_m.35264	70	450	133	1	1327	2670	2	451	0	594
TRINITY_DN30677_c0_g1_i1	CbA_TRINITY_DN22230_c0_g1_i1_g.9576_m.9576	51.351	111	54	0	717	1049	1	111	1.65e-32	118
TRINITY_DN3067_c1_g1_i1	CbA_TRINITY_DN21321_c1_g1_i2_g.12260_m.12260	99.16	476	4	0	525	1952	1	476	0	957
TRINITY_DN3067_c1_g1_i2	CbA_TRINITY_DN21321_c1_g1_i2_g.12260_m.12260	100	566	0	0	525	2222	1	566	0	1154
TRINITY_DN3067_c1_g1_i3	CbA_TRINITY_DN21321_c1_g1_i2_g.12260_m.12260	100	566	0	0	427	2124	1	566	0	1154
TRINITY_DN3067_c1_g1_i4	CbA_TRINITY_DN21321_c1_g1_i2_g.12260_m.12260	99.359	312	2	0	525	1460	1	312	0	620
TRINITY_DN3067_c1_g2_i1	CbA_TRINITY_DN14527_c0_g2_i1_g.12887_m.12887	100	390	0	0	480	1649	1	390	0	670
TRINITY_DN3067_c1_g2_i2	CbA_TRINITY_DN14527_c0_g2_i1_g.12887_m.12887	100	390	0	0	436	1605	1	390	0	671
TRINITY_DN30706_c0_g1_i1	CbA_TRINITY_DN14395_c0_g1_i1_g.29793_m.29793	36.905	84	51	1	260	15	20	103	9e-12	60.8
TRINITY_DN3075_c0_g1_i1	CbA_TRINITY_DN8977_c0_g2_i1_g.33477_m.33477	100	212	0	0	889	1524	1	212	7.64e-142	412
TRINITY_DN3075_c0_g1_i3	CbA_TRINITY_DN8977_c0_g2_i1_g.33477_m.33477	100	224	0	0	889	1560	1	224	2.17e-153	438
TRINITY_DN30802_c0_g1_i1	CbA_TRINITY_DN3066_c0_g2_i1_g.29590_m.29590	64.286	70	25	0	132	341	26	95	8.47e-31	107
TRINITY_DN3085_c0_g1_i4	CbA_TRINITY_DN20530_c1_g7_i1_g.21852_m.21852	73.727	373	65	1	158	1276	3	342	0	573
TRINITY_DN3085_c0_g1_i7	CbA_TRINITY_DN20530_c1_g7_i1_g.21852_m.21852	80.882	340	65	0	158	1177	3	342	0	593
TRINITY_DN3085_c0_g1_i9	CbA_TRINITY_DN10439_c0_g1_i1_g.9161_m.9161	99.724	362	1	0	631	1716	17	378	0	754
TRINITY_DN309_c0_g1_i2	CbA_TRINITY_DN19692_c4_g1_i2_g.11590_m.11590	99.467	563	3	0	214	1902	1	563	0	1103
TRINITY_DN30_c2_g1_i2	CbA_TRINITY_DN21012_c0_g2_i1_g.4782_m.4782	78.947	95	14	1	639	905	76	170	3.03e-43	148
TRINITY_DN30_c2_g1_i3	CbA_TRINITY_DN21012_c0_g2_i1_g.4782_m.4782	100	170	0	0	400	909	1	170	1.33e-97	288
TRINITY_DN31014_c0_g1_i1	CbA_TRINITY_DN21399_c1_g7_i1_g.12387_m.12387	37.589	141	80	3	191	589	20	160	1.7e-18	82.4
TRINITY_DN3110_c1_g1_i2	CbA_TRINITY_DN18161_c0_g1_i1_g.12037_m.12037	99.803	507	0	1	416	1936	1	506	0	1008
TRINITY_DN3117_c0_g1_i1	CbA_TRINITY_DN18804_c0_g9_i1_g.7790_m.7790	82.917	240	41	0	148	867	18	257	3.11e-154	433
TRINITY_DN3118_c0_g1_i1	CbA_TRINITY_DN7224_c0_g2_i1_g.25547_m.25547	97.403	154	4	0	184	645	1	154	1.14e-95	278
TRINITY_DN3118_c0_g1_i2	CbA_TRINITY_DN7224_c0_g2_i1_g.25547_m.25547	83.333	180	4	1	184	723	1	154	5.71e-89	262
TRINITY_DN3120_c0_g1_i2	CbA_TRINITY_DN8157_c0_g2_i2_g.3353_m.3353	87.715	407	8	1	554	1774	71	435	0	725
TRINITY_DN3120_c0_g1_i4	CbA_TRINITY_DN8157_c0_g2_i2_g.3353_m.3353	99.08	435	4	0	7	1311	1	435	0	880
TRINITY_DN3120_c0_g1_i6	CbA_TRINITY_DN8157_c0_g2_i2_g.3353_m.3353	99.136	463	4	0	7	1395	1	463	0	932
TRINITY_DN3125_c0_g1_i1	CbA_TRINITY_DN19291_c0_g1_i3_g.20509_m.20509	99.485	194	1	0	194	775	1	194	1.06e-101	297
TRINITY_DN3125_c0_g1_i2	CbA_TRINITY_DN19291_c0_g1_i3_g.20509_m.20509	99.115	113	1	0	387	725	82	194	1.46e-63	199
TRINITY_DN3125_c0_g1_i4	CbA_TRINITY_DN19291_c0_g1_i3_g.20509_m.20509	98.658	149	2	0	415	861	46	194	1.86e-75	204
TRINITY_DN3125_c0_g1_i5	CbA_TRINITY_DN19291_c0_g1_i3_g.20509_m.20509	91.275	149	9	1	423	857	46	194	4.47e-75	203
TRINITY_DN3125_c0_g1_i6	CbA_TRINITY_DN19291_c0_g1_i3_g.20509_m.20509	99.485	194	1	0	194	775	1	194	9.57e-102	297
TRINITY_DN3125_c0_g1_i8	CbA_TRINITY_DN19291_c0_g1_i3_g.20509_m.20509	99.485	194	1	0	193	774	1	194	1.06e-101	297
TRINITY_DN3125_c0_g1_i9	CbA_TRINITY_DN19291_c0_g1_i3_g.20509_m.20509	99.485	194	1	0	193	774	1	194	9.57e-102	297
TRINITY_DN31279_c0_g1_i1	CbA_TRINITY_DN21275_c0_g4_i2_g.14763_m.14763	93.103	29	2	0	465	551	70	98	1.49e-11	61.2
TRINITY_DN3129_c0_g1_i1	CbA_TRINITY_DN17960_c0_g4_i1_g.17756_m.17756	89.189	74	8	0	664	885	179	252	1.12e-48	110
TRINITY_DN3129_c0_g1_i3	CbA_TRINITY_DN17960_c0_g4_i1_g.17756_m.17756	70.556	180	48	2	53	577	1	180	1.16e-90	241
TRINITY_DN3142_c0_g1_i2	CbA_TRINITY_DN13934_c0_g1_i2_g.8104_m.8104	100	100	0	0	1378	1677	186	285	2.05e-61	207
TRINITY_DN3142_c0_g1_i3	CbA_TRINITY_DN13934_c0_g1_i2_g.8104_m.8104	100	100	0	0	177	476	85	184	3.15e-16	77.4
TRINITY_DN3142_c0_g1_i4	CbA_TRINITY_DN13934_c0_g1_i2_g.8104_m.8104	100	101	0	0	1056	1358	185	285	4.58e-63	209
TRINITY_DN3145_c0_g1_i1	CbA_TRINITY_DN13341_c0_g1_i1_g.15141_m.15141	97.183	142	4	0	368	793	94	235	1.21e-57	187
TRINITY_DN3145_c0_g1_i2	CbA_TRINITY_DN13341_c0_g1_i1_g.15141_m.15141	100	170	0	0	264	773	66	235	6.89e-82	249
TRINITY_DN3145_c0_g1_i3	CbA_TRINITY_DN13341_c0_g1_i1_g.15141_m.15141	69.543	197	5	2	368	958	94	235	6.86e-61	197
TRINITY_DN3145_c0_g1_i4	CbA_TRINITY_DN13341_c0_g1_i1_g.15142_m.15142	98	100	2	0	1116	817	3	102	5.91e-47	157
TRINITY_DN3156_c0_g1_i1	CbA_TRINITY_DN13692_c0_g2_i1_g.22461_m.22461	99.488	391	2	0	211	1383	1	391	0	751
TRINITY_DN3156_c0_g1_i2	CbA_TRINITY_DN13692_c0_g1_i1_g.22459_m.22459	99.115	226	2	0	211	888	1	226	9.92e-143	417
TRINITY_DN3156_c0_g1_i3	CbA_TRINITY_DN13692_c0_g1_i1_g.22459_m.22459	99.115	226	2	0	211	888	1	226	3.28e-143	417
TRINITY_DN3165_c1_g1_i1	CbA_TRINITY_DN2316_c0_g2_i1_g.24551_m.24551	99.701	334	1	0	159	1160	1	334	0	607
TRINITY_DN3165_c1_g1_i2	CbA_TRINITY_DN2316_c0_g2_i1_g.24551_m.24551	98.718	234	3	0	722	1423	101	334	3.52e-160	460
TRINITY_DN316_c0_g1_i1	CbA_TRINITY_DN21375_c0_g2_i3_g.12336_m.12336	100	471	0	0	2667	4079	1	471	0	979
TRINITY_DN316_c0_g1_i10	CbA_TRINITY_DN21375_c0_g2_i3_g.12336_m.12336	100	471	0	0	2496	3908	1	471	0	979
TRINITY_DN316_c0_g1_i11	CbA_TRINITY_DN21375_c0_g2_i3_g.12336_m.12336	100	471	0	0	2549	3961	1	471	0	979
TRINITY_DN316_c0_g1_i13	CbA_TRINITY_DN21375_c0_g2_i3_g.12336_m.12336	97.661	171	4	0	2	514	142	312	2.37e-119	350
TRINITY_DN316_c0_g1_i14	CbA_TRINITY_DN21375_c0_g2_i3_g.12336_m.12336	94.292	473	27	0	2496	3914	1	473	0	933
TRINITY_DN316_c0_g1_i2	CbA_TRINITY_DN21375_c0_g2_i3_g.12336_m.12336	100	471	0	0	2667	4079	1	471	0	979
TRINITY_DN316_c0_g1_i3	CbA_TRINITY_DN21375_c0_g2_i3_g.12336_m.12336	93.056	216	15	0	1016	1663	1	216	0	434
TRINITY_DN316_c0_g1_i4	CbA_TRINITY_DN21375_c0_g2_i3_g.12336_m.12336	93.578	436	28	0	1016	2323	1	436	0	861
TRINITY_DN316_c0_g1_i5	CbA_TRINITY_DN21375_c0_g2_i3_g.12336_m.12336	94.751	362	19	0	1016	2101	1	362	0	725
TRINITY_DN316_c0_g1_i7	CbA_TRINITY_DN21375_c0_g2_i3_g.12336_m.12336	94.292	473	27	0	2667	4085	1	473	0	933
TRINITY_DN316_c0_g1_i8	CbA_TRINITY_DN21375_c0_g2_i3_g.12336_m.12336	100	471	0	0	2496	3908	1	471	0	979
TRINITY_DN316_c0_g4_i1	CbA_TRINITY_DN11618_c0_g1_i2_g.13302_m.13302	100	538	0	0	436	2049	1	538	0	1078
TRINITY_DN316_c0_g4_i2	CbA_TRINITY_DN11618_c0_g1_i2_g.13302_m.13302	100	486	0	0	436	1893	1	486	0	973
TRINITY_DN3173_c0_g3_i1	CbA_TRINITY_DN20640_c0_g2_i1_g.19817_m.19817	100	269	0	0	2	808	74	342	0	555
TRINITY_DN3173_c0_g4_i1	CbA_TRINITY_DN20640_c0_g2_i1_g.19817_m.19817	100	62	0	0	254	439	16	77	2.28e-37	129
TRINITY_DN3188_c0_g1_i6	CbA_TRINITY_DN15533_c0_g1_i1_g.25783_m.25783	30.075	266	128	11	689	1333	10	268	9.2e-25	107
TRINITY_DN3190_c0_g1_i1	CbA_TRINITY_DN14586_c0_g1_i1_g.12879_m.12879	89.804	255	3	1	364	1059	1	255	4.79e-137	395
TRINITY_DN3190_c0_g1_i12	CbA_TRINITY_DN14586_c0_g1_i1_g.12879_m.12879	93.75	432	4	1	842	2068	1	432	0	760
TRINITY_DN3190_c0_g1_i16	CbA_TRINITY_DN14586_c0_g1_i1_g.12879_m.12879	93.75	432	4	1	653	1879	1	432	0	760
TRINITY_DN3190_c0_g1_i17	CbA_TRINITY_DN14586_c0_g1_i1_g.12879_m.12879	92.241	348	4	1	842	1816	1	348	0	583
TRINITY_DN3190_c0_g1_i21	CbA_TRINITY_DN4040_c0_g1_i1_g.4308_m.4308	97.525	202	4	1	55	660	1	201	2.24e-125	356
TRINITY_DN3190_c0_g1_i8	CbA_TRINITY_DN14586_c0_g1_i1_g.12879_m.12879	93.22	413	4	2	357	1526	1	412	0	751
TRINITY_DN3194_c0_g1_i2	CbA_TRINITY_DN2253_c0_g1_i1_g.14674_m.14674	76.471	102	23	1	408	710	87	188	1.44e-50	160
TRINITY_DN3194_c0_g1_i3	CbA_TRINITY_DN2253_c0_g1_i1_g.14674_m.14674	100	216	0	0	1397	2044	1	216	4.93e-152	444
TRINITY_DN319_c1_g3_i1	CbA_TRINITY_DN1178_c0_g2_i1_g.17047_m.17047	100	172	0	0	502	1017	1	172	2.41e-81	249
TRINITY_DN3203_c0_g3_i1	CbA_TRINITY_DN14079_c0_g3_i1_g.26495_m.26495	100	187	0	0	232	792	24	210	1.44e-89	283
TRINITY_DN3220_c0_g1_i1	CbA_TRINITY_DN19061_c2_g1_i1_g.35245_m.35245	97.393	422	11	0	548	1813	1	422	0	811
TRINITY_DN32226_c0_g1_i1	CbA_TRINITY_DN2595_c0_g2_i1_g.30677_m.30677	60.209	191	52	4	316	831	2	187	1.01e-64	201
TRINITY_DN3222_c0_g2_i1	CbA_TRINITY_DN1975_c0_g1_i1_g.26089_m.26089	100	147	0	0	162	602	1	147	6.2e-95	273
TRINITY_DN32247_c0_g1_i1	CbA_TRINITY_DN1179_c0_g2_i1_g.17005_m.17005	100	133	0	0	36	434	1	133	3.22e-92	270
TRINITY_DN32253_c0_g1_i1	CbA_TRINITY_DN8900_c0_g1_i1_g.33453_m.33453	100	124	0	0	533	162	25	148	4.02e-68	213
TRINITY_DN32254_c0_g1_i1	CbA_TRINITY_DN6847_c0_g2_i1_g.20721_m.20721	100	169	0	0	231	737	1	169	1.34e-77	235
TRINITY_DN32255_c0_g1_i1	CbA_TRINITY_DN9758_c0_g1_i1_g.20921_m.20921	100	119	0	0	127	483	1	119	5.71e-80	237
TRINITY_DN32284_c0_g1_i1	CbA_TRINITY_DN21089_c0_g1_i1_g.4700_m.4700	88.119	202	24	0	2478	3083	1	202	3.5e-121	372
TRINITY_DN32306_c0_g1_i1	CbA_TRINITY_DN18065_c0_g2_i1_g.28932_m.28932	100	338	0	0	1121	2134	1	338	0	687
TRINITY_DN32342_c0_g1_i1	CbA_TRINITY_DN4146_c0_g1_i1_g.30038_m.30038	99.773	441	1	0	421	1743	1	441	0	907
TRINITY_DN32351_c0_g1_i1	CbA_TRINITY_DN19023_c0_g2_i1_g.35196_m.35196	98.561	417	6	0	2	1252	14	430	0	754
TRINITY_DN32360_c0_g1_i1	CbA_TRINITY_DN6667_c0_g1_i1_g.34729_m.34729	100	120	0	0	209	568	1	120	1.03e-81	246
TRINITY_DN32362_c0_g1_i1	CbA_TRINITY_DN1383_c0_g1_i1_g.115_m.115	100	200	0	0	2279	2878	1	200	1.74e-133	399
TRINITY_DN32363_c0_g1_i1	CbA_TRINITY_DN4627_c0_g1_i1_g.16320_m.16320	99.645	282	1	0	1402	2247	1	282	0	577
TRINITY_DN32370_c0_g1_i1	CbA_TRINITY_DN3770_c0_g1_i1_g.1341_m.1341	99.438	178	1	0	168	701	1	178	2.63e-99	305
TRINITY_DN32375_c0_g1_i1	CbA_TRINITY_DN13848_c0_g1_i1_g.9384_m.9384	99.487	195	1	0	759	1343	1	195	7.95e-87	268
TRINITY_DN32405_c0_g1_i1	CbA_TRINITY_DN23006_c0_g1_i1_g.22648_m.22648	100	248	0	0	862	1605	1	248	8.62e-167	481
TRINITY_DN32416_c0_g1_i1	CbA_TRINITY_DN732_c0_g2_i1_g.15797_m.15797	100	91	0	0	172	444	31	121	1.28e-57	182
TRINITY_DN3241_c0_g1_i1	CbA_TRINITY_DN13794_c0_g1_i1_g.21408_m.21408	99.695	328	1	0	202	1185	4	331	0	679
TRINITY_DN3241_c0_g1_i3	CbA_TRINITY_DN13794_c0_g1_i1_g.21408_m.21408	99.695	328	1	0	202	1185	4	331	0	679
TRINITY_DN3241_c0_g1_i4	CbA_TRINITY_DN18167_c0_g1_i2_g.12179_m.12179	99.649	285	1	0	1158	2012	1	285	0	576
TRINITY_DN3241_c0_g1_i5	CbA_TRINITY_DN18167_c0_g1_i2_g.12179_m.12179	99.649	285	1	0	2012	2866	1	285	0	576
TRINITY_DN3242_c1_g1_i1	CbA_TRINITY_DN8755_c0_g1_i1_g.7947_m.7947	67.361	288	70	6	113	907	1	287	3.33e-104	308
TRINITY_DN3242_c1_g1_i2	CbA_TRINITY_DN2569_c0_g1_i1_g.30640_m.30640	100	129	0	0	146	532	1	129	3.49e-72	224
TRINITY_DN3242_c1_g1_i3	CbA_TRINITY_DN8755_c0_g1_i1_g.7947_m.7947	65.263	190	44	4	508	1011	98	287	3.22e-79	226
TRINITY_DN3242_c1_g1_i4	CbA_TRINITY_DN2380_c0_g1_i1_g.24523_m.24523	100	100	0	0	881	1180	1	100	1.65e-64	203
TRINITY_DN3247_c1_g2_i1	CbA_TRINITY_DN21173_c3_g1_i1_g.1693_m.1693	90.886	395	36	0	601	1785	2	396	0	723
TRINITY_DN3247_c1_g2_i2	CbA_TRINITY_DN21173_c3_g1_i1_g.1693_m.1693	90.886	395	36	0	409	1593	2	396	0	724
TRINITY_DN32480_c0_g1_i1	CbA_TRINITY_DN8784_c0_g1_i1_g.7934_m.7934	99.587	242	1	0	47	772	1	242	0	506
TRINITY_DN32507_c0_g1_i1	CbA_TRINITY_DN24904_c0_g1_i1_g.22973_m.22973	61.468	109	31	3	221	514	1	109	3.54e-34	119
TRINITY_DN32517_c0_g1_i1	CbA_TRINITY_DN3118_c0_g1_i1_g.6303_m.6303	100	185	0	0	839	1393	1	185	4.61e-127	368
TRINITY_DN32537_c0_g1_i1	CbA_TRINITY_DN22811_c0_g1_i1_g.13525_m.13525	98.54	137	2	0	766	1176	1	137	1.96e-93	277
TRINITY_DN32539_c0_g1_i1	CbA_TRINITY_DN9708_c0_g1_i1_g.20807_m.20807	100	471	0	0	295	1707	1	471	0	925
TRINITY_DN32546_c0_g1_i1	CbA_TRINITY_DN16967_c0_g1_i1_g.10218_m.10218	99.603	252	0	1	223	978	1	251	1.17e-150	425
TRINITY_DN32570_c0_g1_i1	CbA_TRINITY_DN10846_c0_g1_i1_g.8376_m.8376	43.75	160	86	2	188	655	6	165	3.45e-43	145
TRINITY_DN32591_c0_g1_i1	CbA_TRINITY_DN8633_c0_g1_i2_g.25048_m.25048	100	107	0	0	366	686	1	107	4.31e-58	181
TRINITY_DN32594_c0_g1_i1	CbA_TRINITY_DN1636_c0_g1_i1_g.26305_m.26305	100	209	0	0	969	1595	1	209	6.87e-143	414
TRINITY_DN32597_c0_g1_i1	CbA_TRINITY_DN12578_c0_g1_i1_g.13693_m.13693	99.713	348	1	0	485	1528	1	348	0	620
TRINITY_DN32632_c0_g1_i1	CbA_TRINITY_DN23141_c0_g1_i1_g.72_m.72	99.265	136	1	0	739	1146	1	136	6.4e-85	257
TRINITY_DN32666_c0_g1_i1	CbA_TRINITY_DN16479_c0_g2_i1_g.34254_m.34254	100	233	0	0	45	743	21	253	1.44e-154	441
TRINITY_DN32689_c0_g1_i1	CbA_TRINITY_DN17217_c0_g1_i2_g.35349_m.35349	100	531	0	0	322	1914	1	531	0	1013
TRINITY_DN32702_c0_g1_i1	CbA_TRINITY_DN18421_c0_g1_i1_g.32746_m.32746	99.605	253	1	0	105	863	1	253	6.64e-115	330
TRINITY_DN3272_c0_g1_i11	CbA_TRINITY_DN2182_c0_g1_i1_g.13459_m.13459	99.342	152	1	0	3736	4191	1	152	1.1e-98	312
TRINITY_DN3272_c0_g1_i14	CbA_TRINITY_DN2182_c0_g1_i1_g.13459_m.13459	99.342	152	1	0	3824	4279	1	152	8.29e-99	313
TRINITY_DN3272_c0_g1_i16	CbA_TRINITY_DN2182_c0_g1_i1_g.13459_m.13459	99.342	152	1	0	3741	4196	1	152	1.15e-98	312
TRINITY_DN3272_c0_g1_i7	CbA_TRINITY_DN2182_c0_g1_i1_g.13459_m.13459	99.254	134	1	0	4066	4467	19	152	1.61e-86	278
TRINITY_DN3277_c0_g1_i1	CbA_TRINITY_DN18688_c0_g1_i3_g.26782_m.26782	98.131	214	2	1	189	824	1	214	1.09e-126	360
TRINITY_DN3277_c0_g1_i2	CbA_TRINITY_DN18688_c0_g1_i3_g.26782_m.26782	99.533	214	1	0	282	923	1	214	1.37e-128	367
TRINITY_DN3277_c0_g1_i3	CbA_TRINITY_DN18688_c0_g1_i3_g.26782_m.26782	78.824	170	6	2	1012	1521	75	214	7.06e-65	210
TRINITY_DN3277_c0_g1_i4	CbA_TRINITY_DN18688_c0_g1_i3_g.26782_m.26782	99.286	140	1	0	930	1349	75	214	1.19e-77	241
TRINITY_DN3277_c0_g1_i5	CbA_TRINITY_DN18688_c0_g1_i3_g.26782_m.26782	85.656	244	5	2	282	1013	1	214	2.59e-113	329
TRINITY_DN3277_c0_g1_i6	CbA_TRINITY_DN18688_c0_g1_i3_g.26782_m.26782	78.824	170	6	2	930	1439	75	214	3.83e-65	210
TRINITY_DN3277_c0_g1_i8	CbA_TRINITY_DN18688_c0_g1_i3_g.26782_m.26782	67.337	199	6	3	1012	1608	75	214	1.78e-58	194
TRINITY_DN32807_c0_g1_i1	CbA_TRINITY_DN191_c0_g2_i1_g.30121_m.30121	98.639	147	2	0	445	5	1	147	4.28e-91	266
TRINITY_DN32823_c0_g1_i1	CbA_TRINITY_DN2009_c0_g1_i1_g.35033_m.35033	100	127	0	0	267	647	1	127	7.68e-58	181
TRINITY_DN32828_c0_g1_i1	CbA_TRINITY_DN18557_c0_g1_i1_g.22282_m.22282	99.237	393	3	0	1493	315	1	393	0	746
TRINITY_DN32830_c0_g1_i1	CbA_TRINITY_DN14623_c0_g1_i1_g.3284_m.3284	99.771	436	1	0	171	1478	1	436	0	868
TRINITY_DN32845_c0_g1_i1	CbA_TRINITY_DN11744_c0_g1_i1_g.34478_m.34478	93.617	47	3	0	728	588	315	361	1.98e-23	97.1
TRINITY_DN32863_c0_g1_i1	CbA_TRINITY_DN14798_c0_g2_i1_g.33975_m.33975	100	365	0	0	236	1330	38	402	0	697
TRINITY_DN3286_c0_g1_i1	CbA_TRINITY_DN8415_c0_g2_i1_g.28191_m.28191	74.839	155	39	0	803	1267	131	285	1.42e-121	253
TRINITY_DN3286_c0_g1_i3	CbA_TRINITY_DN8415_c0_g2_i1_g.28191_m.28191	73.128	227	61	0	905	1585	1	227	1.5e-120	357
TRINITY_DN3286_c0_g1_i4	CbA_TRINITY_DN8415_c0_g2_i1_g.28191_m.28191	73.333	285	76	0	328	1182	1	285	6.16e-158	451
TRINITY_DN3287_c0_g1_i1	CbA_TRINITY_DN16915_c1_g1_i4_g.10293_m.10293	97.786	271	6	0	803	1615	49	319	0	544
TRINITY_DN3287_c0_g1_i10	CbA_TRINITY_DN16915_c1_g1_i4_g.10293_m.10293	99.709	344	1	0	803	1834	49	392	0	710
TRINITY_DN3287_c0_g1_i14	CbA_TRINITY_DN16915_c1_g1_i4_g.10293_m.10293	97.959	98	2	0	1332	1625	128	225	3.42e-56	199
TRINITY_DN3287_c0_g1_i15	CbA_TRINITY_DN16915_c1_g1_i4_g.10293_m.10293	99.245	265	2	0	1332	2126	128	392	0	545
TRINITY_DN3287_c0_g1_i2	CbA_TRINITY_DN16915_c1_g1_i4_g.10293_m.10293	99.438	178	1	0	901	1434	48	225	1.34e-119	365
TRINITY_DN3287_c0_g1_i7	CbA_TRINITY_DN16915_c1_g1_i4_g.10293_m.10293	94.737	95	5	0	2210	2494	225	319	4.61e-95	184
TRINITY_DN3287_c0_g1_i9	CbA_TRINITY_DN16915_c1_g1_i4_g.10293_m.10293	100	357	0	0	242	1312	1	357	0	738
TRINITY_DN3287_c0_g2_i1	CbA_TRINITY_DN16915_c1_g1_i4_g.10293_m.10293	86.859	312	40	1	305	1240	1	311	0	566
TRINITY_DN3287_c0_g2_i2	CbA_TRINITY_DN16915_c1_g1_i4_g.10293_m.10293	86.859	312	40	1	305	1240	1	311	0	566
TRINITY_DN3287_c0_g2_i6	CbA_TRINITY_DN12839_c0_g1_i1_g.26270_m.26270	100	315	0	0	599	1543	1	315	0	647
TRINITY_DN3287_c0_g2_i7	CbA_TRINITY_DN12839_c0_g1_i1_g.26270_m.26270	99.678	311	1	0	931	1863	5	315	0	637
TRINITY_DN3287_c0_g2_i8	CbA_TRINITY_DN16915_c1_g1_i4_g.10293_m.10293	81.122	392	62	3	305	1447	1	391	0	650
TRINITY_DN32895_c0_g1_i1	CbA_TRINITY_DN6028_c0_g1_i1_g.35579_m.35579	99.31	145	1	0	543	977	1	145	5.56e-106	308
TRINITY_DN32905_c0_g1_i1	CbA_TRINITY_DN9139_c0_g1_i1_g.4168_m.4168	97.674	215	5	0	96	740	1	215	1.36e-151	424
TRINITY_DN32928_c0_g1_i1	CbA_TRINITY_DN27809_c0_g1_i1_g.29005_m.29005	100	103	0	0	462	770	1	103	7.09e-70	216
TRINITY_DN3293_c0_g1_i1	CbA_TRINITY_DN20148_c0_g2_i1_g.18363_m.18363	99.213	127	1	0	543	923	1	127	1.37e-87	259
TRINITY_DN3294_c0_g1_i3	CbA_TRINITY_DN13415_c0_g1_i2_g.5438_m.5438	100	934	0	0	264	3065	1	934	0	1693
TRINITY_DN32957_c0_g1_i1	CbA_TRINITY_DN3203_c0_g1_i1_g.33264_m.33264	100	147	0	0	196	636	1	147	8.58e-69	207
TRINITY_DN32976_c0_g1_i1	CbA_TRINITY_DN3975_c0_g1_i1_g.16270_m.16270	64.211	190	63	3	194	748	22	211	2.08e-87	260
TRINITY_DN32_c0_g1_i1	CbA_TRINITY_DN3091_c0_g2_i1_g.29576_m.29576	79.592	490	100	0	453	1922	27	516	0	819
TRINITY_DN3308_c0_g1_i1	CbA_TRINITY_DN20355_c0_g2_i1_g.16528_m.16528	100	300	0	0	487	1386	1	300	0	523
TRINITY_DN3308_c0_g1_i11	CbA_TRINITY_DN20355_c0_g2_i1_g.16528_m.16528	100	249	0	0	566	1312	52	300	4.59e-145	415
TRINITY_DN3308_c0_g1_i13	CbA_TRINITY_DN20355_c0_g2_i1_g.16528_m.16528	99.602	251	1	0	710	1462	50	300	2.5e-145	417
TRINITY_DN3308_c0_g1_i15	CbA_TRINITY_DN20355_c0_g2_i1_g.16528_m.16528	100	154	0	0	487	948	1	154	2.87e-105	324
TRINITY_DN3308_c0_g1_i3	CbA_TRINITY_DN20355_c0_g2_i1_g.16528_m.16528	100	154	0	0	487	948	1	154	5.96e-105	324
TRINITY_DN3308_c0_g1_i7	CbA_TRINITY_DN20355_c0_g2_i1_g.16528_m.16528	100	124	0	0	597	968	1	124	5.02e-86	261
TRINITY_DN3308_c0_g1_i9	CbA_TRINITY_DN20355_c0_g2_i1_g.16528_m.16528	100	103	0	0	561	869	52	154	4.01e-67	215
TRINITY_DN3310_c0_g1_i4	CbA_TRINITY_DN16795_c0_g1_i1_g.7258_m.7258	60.862	557	213	3	164	1819	16	572	0	670
TRINITY_DN3311_c0_g1_i1	CbA_TRINITY_DN24852_c0_g1_i1_g.27019_m.27019	69.697	231	67	1	154	846	1	228	3.5e-119	343
TRINITY_DN3311_c0_g1_i2	CbA_TRINITY_DN15429_c0_g2_i1_g.3474_m.3474	100	124	0	0	154	525	1	124	9.95e-84	253
TRINITY_DN33151_c0_g1_i1	CbA_TRINITY_DN19946_c0_g3_i2_g.11989_m.11989	93.923	181	10	1	110	652	9	188	2e-87	258
TRINITY_DN33163_c0_g1_i1	CbA_TRINITY_DN16598_c0_g1_i1_g.17148_m.17148	99.76	416	0	1	200	1444	1	416	0	777
TRINITY_DN3317_c0_g3_i1	CbA_TRINITY_DN7003_c0_g1_i1_g.6055_m.6055	100	337	0	0	312	1322	1	337	0	701
TRINITY_DN331_c0_g1_i1	CbA_TRINITY_DN20889_c0_g1_i1_g.28564_m.28564	69.272	371	85	7	228	1289	1	359	4e-157	461
TRINITY_DN331_c0_g1_i3	CbA_TRINITY_DN20889_c0_g1_i1_g.28564_m.28564	99.206	378	3	0	119	1252	1	378	0	675
TRINITY_DN331_c0_g1_i4	CbA_TRINITY_DN3724_c0_g2_i1_g.1266_m.1266	99.348	460	3	0	1664	3043	1	460	0	728
TRINITY_DN331_c0_g1_i5	CbA_TRINITY_DN3724_c0_g2_i1_g.1266_m.1266	97.722	395	9	0	1664	2848	1	395	0	669
TRINITY_DN3322_c0_g1_i3	CbA_TRINITY_DN16715_c0_g2_i1_g.7265_m.7265	100	29	0	0	624	710	11	39	1.83e-11	62
TRINITY_DN33247_c0_g1_i1	CbA_TRINITY_DN13649_c0_g1_i1_g.22405_m.22405	99.099	333	3	0	107	1105	1	333	0	624
TRINITY_DN33250_c0_g1_i1	CbA_TRINITY_DN19996_c0_g2_i2_g.12021_m.12021	85.321	109	16	0	176	502	2	110	6.96e-49	166
TRINITY_DN33255_c0_g1_i1	CbA_TRINITY_DN11799_c0_g1_i1_g.34572_m.34572	100	197	0	0	154	744	1	197	3.56e-88	263
TRINITY_DN33348_c0_g1_i1	CbA_TRINITY_DN10786_c0_g1_i1_g.15852_m.15852	99.169	361	3	0	349	1431	2	362	0	708
TRINITY_DN333_c0_g1_i1	CbA_TRINITY_DN20860_c1_g1_i2_g.28568_m.28568	100	201	0	0	1979	2581	293	493	0	417
TRINITY_DN333_c0_g1_i3	CbA_TRINITY_DN20860_c1_g1_i2_g.28568_m.28568	100	326	0	0	1518	2495	168	493	0	671
TRINITY_DN333_c0_g1_i4	CbA_TRINITY_DN11538_c0_g1_i1_g.575_m.575	100	351	0	0	194	1246	1	351	0	684
TRINITY_DN333_c0_g1_i5	CbA_TRINITY_DN20860_c1_g1_i2_g.28568_m.28568	100	326	0	0	1658	2635	168	493	0	671
TRINITY_DN3342_c0_g1_i1	CbA_TRINITY_DN17536_c0_g1_i1_g.23761_m.23761	99.362	470	3	0	798	2207	1	470	0	855
TRINITY_DN3342_c0_g1_i2	CbA_TRINITY_DN17536_c0_g1_i1_g.23761_m.23761	93.775	498	3	1	798	2291	1	470	0	841
TRINITY_DN3342_c0_g1_i4	CbA_TRINITY_DN17536_c0_g1_i1_g.23761_m.23761	99.125	343	3	0	1247	2275	128	470	0	656
TRINITY_DN3346_c0_g1_i1	CbA_TRINITY_DN11169_c0_g3_i1_g.30510_m.30510	100	154	0	0	448	909	1	154	3.45e-109	315
TRINITY_DN3346_c0_g1_i4	CbA_TRINITY_DN11169_c0_g3_i1_g.30510_m.30510	100	154	0	0	468	929	1	154	4.25e-109	315
TRINITY_DN3346_c0_g1_i5	CbA_TRINITY_DN11169_c0_g3_i1_g.30510_m.30510	100	128	0	0	604	987	27	154	2.74e-86	258
TRINITY_DN3346_c0_g1_i6	CbA_TRINITY_DN11169_c0_g3_i1_g.30510_m.30510	100	128	0	0	1129	1512	27	154	2.88e-84	258
TRINITY_DN33497_c0_g1_i1	CbA_TRINITY_DN26982_c0_g1_i1_g.31266_m.31266	100	364	0	0	121	1212	1	364	0	753
TRINITY_DN33503_c0_g1_i1	CbA_TRINITY_DN14688_c0_g1_i1_g.3241_m.3241	99.254	268	2	0	45	848	2	269	1.37e-158	446
TRINITY_DN33529_c0_g1_i1	CbA_TRINITY_DN17181_c0_g2_i1_g.31983_m.31983	100	270	0	0	146	955	28	297	0	558
TRINITY_DN3358_c0_g1_i1	CbA_TRINITY_DN15700_c0_g1_i1_g.4062_m.4062	100	181	0	0	286	828	1	181	4.69e-108	315
TRINITY_DN3358_c0_g1_i2	CbA_TRINITY_DN15700_c0_g1_i1_g.4062_m.4062	100	80	0	0	646	885	102	181	4.4e-50	167
TRINITY_DN3358_c0_g1_i3	CbA_TRINITY_DN15700_c0_g1_i1_g.4062_m.4062	100	80	0	0	927	1166	102	181	2.95e-49	167
TRINITY_DN3363_c0_g2_i1	CbA_TRINITY_DN12819_c0_g2_i1_g.26174_m.26174	98.734	237	3	0	525	1235	228	464	2.49e-166	477
TRINITY_DN3363_c0_g2_i5	CbA_TRINITY_DN12819_c0_g2_i1_g.26174_m.26174	100	464	0	0	476	1867	1	464	0	921
TRINITY_DN3363_c0_g2_i7	CbA_TRINITY_DN12819_c0_g1_i1_g.26172_m.26172	100	210	0	0	153	782	18	227	2.68e-153	428
TRINITY_DN3364_c0_g3_i1	CbA_TRINITY_DN2970_c0_g2_i1_g.25276_m.25276	96.262	107	4	0	1039	1359	2	108	2.84e-99	215
TRINITY_DN3364_c0_g3_i2	CbA_TRINITY_DN2970_c0_g2_i1_g.25276_m.25276	100	183	0	0	729	1277	1	183	8.47e-132	379
TRINITY_DN3364_c0_g3_i3	CbA_TRINITY_DN2970_c0_g2_i1_g.25276_m.25276	100	182	0	0	1039	1584	2	183	4.92e-129	376
TRINITY_DN3364_c0_g3_i4	CbA_TRINITY_DN2970_c0_g2_i1_g.25276_m.25276	96.296	108	4	0	729	1052	1	108	4.31e-100	218
TRINITY_DN33735_c0_g1_i1	CbA_TRINITY_DN15094_c0_g1_i2_g.7476_m.7476	98.276	174	3	0	24	545	1	174	2.04e-121	341
TRINITY_DN3379_c0_g1_i1	CbA_TRINITY_DN19187_c0_g1_i2_g.24871_m.24871	100	263	0	0	1530	2318	1	263	0	521
TRINITY_DN33909_c0_g1_i1	CbA_TRINITY_DN20505_c0_g1_i3_g.21972_m.21972	99.485	194	1	0	585	4	89	282	2.34e-100	296
TRINITY_DN3393_c0_g1_i1	CbA_TRINITY_DN7362_c0_g1_i2_g.17635_m.17635	98.795	83	1	0	826	578	8	90	4.19e-50	167
TRINITY_DN3393_c0_g1_i2	CbA_TRINITY_DN7362_c0_g1_i2_g.17635_m.17635	99.18	122	1	0	454	89	8	129	9.91e-85	248
TRINITY_DN3400_c0_g1_i2	CbA_TRINITY_DN19751_c0_g1_i9_g.21570_m.21570	48.913	184	94	0	551	1102	58	241	9.47e-62	202
TRINITY_DN3400_c0_g1_i3	CbA_TRINITY_DN21375_c0_g2_i3_g.12336_m.12336	51.341	261	127	0	533	1315	7	267	7.57e-88	286
TRINITY_DN3400_c0_g1_i5	CbA_TRINITY_DN21375_c0_g2_i3_g.12336_m.12336	51.321	265	129	0	539	1333	9	273	9.66e-93	296
TRINITY_DN3400_c0_g1_i6	CbA_TRINITY_DN21375_c0_g2_i3_g.12336_m.12336	51.341	261	127	0	770	1552	7	267	2.94e-87	286
TRINITY_DN3400_c0_g1_i8	CbA_TRINITY_DN21652_c0_g10_i2_g.14021_m.14021	45.033	302	135	1	554	1459	24	294	4.35e-88	285
TRINITY_DN34020_c0_g1_i1	CbA_TRINITY_DN21328_c2_g2_i1_g.12554_m.12554	98.98	98	1	0	317	24	4	101	8.4e-64	187
TRINITY_DN3404_c0_g1_i2	CbA_TRINITY_DN6337_c0_g2_i1_g.3604_m.3604	99.674	307	1	0	353	1273	1	307	0	570
TRINITY_DN3404_c0_g1_i4	CbA_TRINITY_DN6337_c0_g2_i1_g.3604_m.3604	99.721	358	1	0	353	1426	1	358	0	671
TRINITY_DN3404_c0_g1_i5	CbA_TRINITY_DN6337_c0_g2_i1_g.3604_m.3604	91.774	389	1	1	353	1519	1	358	0	655
TRINITY_DN3404_c0_g1_i6	CbA_TRINITY_DN6337_c0_g2_i1_g.3604_m.3604	99.721	358	1	0	323	1396	1	358	0	671
TRINITY_DN3409_c0_g1_i1	CbA_TRINITY_DN14292_c0_g1_i2_g.23570_m.23570	99.187	123	1	0	175	543	5	127	1.09e-28	111
TRINITY_DN3409_c0_g1_i2	CbA_TRINITY_DN14292_c0_g1_i2_g.23570_m.23570	99.454	183	1	0	175	723	5	187	3.98e-62	197
TRINITY_DN3409_c0_g1_i3	CbA_TRINITY_DN14292_c0_g1_i2_g.23570_m.23570	96.825	63	2	0	283	471	125	187	3.96e-22	90.9
TRINITY_DN34113_c0_g1_i1	CbA_TRINITY_DN10726_c0_g1_i1_g.15890_m.15890	100	109	0	0	224	550	1	109	2.32e-44	144
TRINITY_DN3416_c0_g1_i2	CbA_TRINITY_DN8967_c0_g2_i1_g.33483_m.33483	100	282	0	0	290	1135	1	282	0	562
TRINITY_DN3416_c0_g1_i3	CbA_TRINITY_DN8967_c0_g2_i1_g.33483_m.33483	100	282	0	0	290	1135	1	282	0	562
TRINITY_DN3416_c0_g1_i4	CbA_TRINITY_DN8967_c0_g2_i1_g.33483_m.33483	100	227	0	0	290	970	1	227	2.52e-151	447
TRINITY_DN34213_c0_g1_i1	CbA_TRINITY_DN305_c0_g1_i1_g.19404_m.19404	100	134	0	0	137	538	1	134	1.51e-38	131
TRINITY_DN3430_c0_g2_i1	CbA_TRINITY_DN12892_c0_g1_i3_g.26282_m.26282	99.752	404	1	0	542	1753	84	487	0	786
TRINITY_DN3430_c0_g2_i10	CbA_TRINITY_DN12892_c0_g1_i3_g.26282_m.26282	100	487	0	0	118	1578	1	487	0	908
TRINITY_DN3430_c0_g2_i2	CbA_TRINITY_DN12892_c0_g1_i3_g.26282_m.26282	100	296	0	0	1024	1911	192	487	0	563
TRINITY_DN3430_c0_g2_i3	CbA_TRINITY_DN12892_c0_g1_i3_g.26282_m.26282	99.761	419	1	0	118	1374	1	419	0	765
TRINITY_DN3430_c0_g2_i5	CbA_TRINITY_DN12892_c0_g1_i3_g.26282_m.26282	99.405	336	2	0	542	1549	84	419	0	644
TRINITY_DN3430_c0_g2_i9	CbA_TRINITY_DN12892_c0_g1_i3_g.26282_m.26282	99.595	247	1	0	1564	2304	241	487	3.08e-155	462
TRINITY_DN3439_c1_g1_i17	CbA_TRINITY_DN12798_c0_g1_i1_g.18128_m.18128	97.573	206	4	1	415	1029	178	383	0	418
TRINITY_DN3439_c1_g1_i22	CbA_TRINITY_DN12798_c0_g1_i1_g.18128_m.18128	99.706	340	1	0	671	1690	102	441	0	704
TRINITY_DN3439_c1_g1_i25	CbA_TRINITY_DN12798_c0_g1_i1_g.18128_m.18128	99.582	239	1	0	960	1676	203	441	0	492
TRINITY_DN3439_c1_g1_i30	CbA_TRINITY_DN12798_c0_g1_i1_g.18128_m.18128	100	441	0	0	274	1596	1	441	0	885
TRINITY_DN3439_c1_g1_i32	CbA_TRINITY_DN12798_c0_g1_i1_g.18128_m.18128	100	426	0	0	274	1551	1	426	0	858
TRINITY_DN3439_c1_g1_i46	CbA_TRINITY_DN12798_c0_g1_i1_g.18128_m.18128	100	342	0	0	274	1299	1	342	0	689
TRINITY_DN3439_c1_g1_i6	CbA_TRINITY_DN12798_c0_g1_i1_g.18128_m.18128	97.143	105	3	0	567	881	203	307	8.67e-177	221
TRINITY_DN343_c2_g1_i3	CbA_TRINITY_DN16113_c0_g1_i1_g.12972_m.12972	100	367	0	0	687	1787	230	596	0	745
TRINITY_DN343_c2_g1_i4	CbA_TRINITY_DN16113_c0_g1_i1_g.12972_m.12972	94.118	68	4	0	89	292	469	536	1.47e-66	141
TRINITY_DN343_c2_g1_i5	CbA_TRINITY_DN19682_c0_g2_i1_g.11492_m.11492	100	489	0	0	786	2252	1	489	0	970
TRINITY_DN343_c2_g1_i6	CbA_TRINITY_DN19682_c0_g2_i1_g.11492_m.11492	100	333	0	0	1351	2349	157	489	0	648
TRINITY_DN343_c2_g1_i7	CbA_TRINITY_DN19682_c0_g2_i1_g.11492_m.11492	100	270	0	0	786	1595	1	270	0	518
TRINITY_DN343_c5_g1_i1	CbA_TRINITY_DN13688_c0_g1_i1_g.22407_m.22407	99.808	521	1	0	154	1716	1	521	0	902
TRINITY_DN3444_c0_g1_i1	CbA_TRINITY_DN8162_c0_g1_i1_g.3390_m.3390	99.32	294	2	0	824	1705	1	294	0	552
TRINITY_DN3444_c0_g1_i2	CbA_TRINITY_DN8162_c0_g1_i1_g.3390_m.3390	99.32	294	2	0	980	1861	1	294	0	554
TRINITY_DN344_c0_g1_i2	CbA_TRINITY_DN21235_c0_g2_i3_g.14800_m.14800	66.829	205	52	1	860	1474	181	369	3.24e-83	275
TRINITY_DN344_c0_g1_i3	CbA_TRINITY_DN21235_c0_g2_i3_g.14800_m.14800	66.829	205	52	1	860	1474	181	369	1.74e-83	275
TRINITY_DN344_c0_g1_i4	CbA_TRINITY_DN21235_c0_g2_i3_g.14800_m.14800	84.79	309	47	0	516	1442	179	487	0	552
TRINITY_DN344_c0_g1_i5	CbA_TRINITY_DN21235_c0_g2_i3_g.14800_m.14800	83.784	296	48	0	618	1505	179	474	4.33e-178	520
TRINITY_DN344_c0_g1_i6	CbA_TRINITY_DN21235_c0_g2_i3_g.14800_m.14800	84.79	309	47	0	618	1544	179	487	0	551
TRINITY_DN344_c0_g1_i7	CbA_TRINITY_DN21235_c0_g2_i3_g.14800_m.14800	84.817	191	29	0	618	1190	179	369	9.71e-108	342
TRINITY_DN34507_c0_g1_i1	CbA_TRINITY_DN22117_c0_g1_i1_g.15291_m.15291	40.12	167	77	5	149	622	8	160	5.97e-27	100
TRINITY_DN3450_c2_g1_i1	CbA_TRINITY_DN21669_c2_g2_i1_g.14130_m.14130	40	325	182	7	134	1105	1	313	1.05e-61	204
TRINITY_DN3451_c0_g1_i1	CbA_TRINITY_DN16771_c0_g2_i3_g.7134_m.7134	68.067	238	67	4	209	904	19	253	3.89e-105	323
TRINITY_DN3451_c0_g1_i2	CbA_TRINITY_DN16771_c0_g2_i3_g.7134_m.7134	68.067	238	67	4	209	904	19	253	2.06e-107	323
TRINITY_DN3457_c0_g1_i1	CbA_TRINITY_DN14663_c0_g2_i1_g.3212_m.3212	100	44	0	0	1245	1376	45	88	1.57e-20	92.4
TRINITY_DN3465_c0_g1_i10	CbA_TRINITY_DN14803_c0_g1_i4_g.2704_m.2704	99.75	400	1	0	210	1409	3	402	0	734
TRINITY_DN3465_c0_g1_i11	CbA_TRINITY_DN14803_c0_g1_i4_g.2704_m.2704	99.75	400	1	0	210	1409	3	402	0	734
TRINITY_DN3465_c0_g1_i6	CbA_TRINITY_DN14803_c0_g1_i4_g.2704_m.2704	99.58	238	1	0	333	1046	165	402	3.84e-164	469
TRINITY_DN3465_c0_g1_i8	CbA_TRINITY_DN14803_c0_g1_i4_g.2704_m.2704	93.91	312	19	0	941	1876	91	402	0	545
TRINITY_DN3465_c0_g1_i9	CbA_TRINITY_DN14803_c0_g1_i4_g.2704_m.2704	100	233	0	0	210	908	3	235	8.68e-157	414
TRINITY_DN348_c0_g1_i2	CbA_TRINITY_DN16267_c2_g1_i3_g.20314_m.20314	100	395	0	0	286	1470	1	395	0	775
TRINITY_DN348_c0_g1_i3	CbA_TRINITY_DN16267_c2_g1_i3_g.20314_m.20314	99.556	225	1	0	286	960	1	225	0	434
TRINITY_DN348_c0_g1_i4	CbA_TRINITY_DN16267_c2_g1_i3_g.20314_m.20314	92.506	427	0	1	180	1460	1	395	0	759
TRINITY_DN348_c0_g1_i5	CbA_TRINITY_DN16267_c2_g1_i3_g.20314_m.20314	100	395	0	0	180	1364	1	395	0	775
TRINITY_DN348_c0_g1_i6	CbA_TRINITY_DN16267_c2_g1_i3_g.20314_m.20314	92.506	427	0	1	286	1566	1	395	0	759
TRINITY_DN3495_c0_g2_i1	CbA_TRINITY_DN14324_c0_g1_i1_g.29753_m.29753	100	331	0	0	540	1532	1	331	0	693
TRINITY_DN3500_c0_g1_i1	CbA_TRINITY_DN13336_c0_g2_i1_g.15226_m.15226	95.092	163	8	0	267	755	42	204	8.34e-107	318
TRINITY_DN3500_c0_g1_i2	CbA_TRINITY_DN13336_c0_g2_i1_g.15226_m.15226	96.319	163	6	0	267	755	42	204	5.12e-112	322
TRINITY_DN3500_c0_g1_i3	CbA_TRINITY_DN13336_c0_g2_i1_g.15226_m.15226	97.549	204	5	0	142	753	1	204	1.2e-128	364
TRINITY_DN3500_c0_g1_i5	CbA_TRINITY_DN13336_c0_g2_i1_g.15226_m.15226	98.969	97	1	0	371	661	108	204	3.24e-64	199
TRINITY_DN3500_c0_g1_i6	CbA_TRINITY_DN13336_c0_g1_i1_g.15225_m.15225	99.51	204	1	0	146	757	1	204	1.05e-130	369
TRINITY_DN3507_c0_g1_i1	CbA_TRINITY_DN15234_c0_g1_i2_g.11333_m.11333	99.515	412	2	0	337	1572	1	412	0	744
TRINITY_DN3507_c0_g1_i11	CbA_TRINITY_DN15234_c0_g1_i2_g.11333_m.11333	93.902	82	5	0	296	541	296	377	2.53e-48	160
TRINITY_DN3507_c0_g1_i2	CbA_TRINITY_DN15234_c0_g1_i2_g.11333_m.11333	93.409	440	1	1	430	1749	1	412	0	731
TRINITY_DN3507_c0_g1_i6	CbA_TRINITY_DN15234_c0_g1_i2_g.11333_m.11333	99.515	412	2	0	430	1665	1	412	0	744
TRINITY_DN3507_c0_g1_i8	CbA_TRINITY_DN15234_c0_g1_i2_g.11333_m.11333	93.409	440	1	1	337	1656	1	412	0	731
TRINITY_DN3513_c0_g1_i1	CbA_TRINITY_DN14580_c0_g1_i3_g.12846_m.12846	41.821	593	285	11	310	1935	53	636	5.54e-142	431
TRINITY_DN3513_c0_g1_i5	CbA_TRINITY_DN14580_c0_g1_i3_g.12846_m.12846	43.36	369	179	5	307	1323	52	420	1.27e-116	301
TRINITY_DN3519_c0_g1_i1	CbA_TRINITY_DN13514_c0_g1_i1_g.31812_m.31812	47.368	152	74	2	1704	2144	100	250	1.94e-34	132
TRINITY_DN3519_c0_g1_i4	CbA_TRINITY_DN18023_c0_g1_i3_g.28907_m.28907	100	623	0	0	398	2266	1	623	0	1189
TRINITY_DN3519_c0_g1_i5	CbA_TRINITY_DN21860_c0_g1_i1_g.2139_m.2139	47.107	363	153	10	1502	2551	2	338	4.36e-77	254
TRINITY_DN3519_c0_g1_i6	CbA_TRINITY_DN13514_c0_g1_i1_g.31812_m.31812	46.575	146	72	2	1609	2031	106	250	1e-30	121
TRINITY_DN3519_c0_g1_i8	CbA_TRINITY_DN18023_c0_g1_i3_g.28907_m.28907	100	303	0	0	398	1306	1	303	0	598
TRINITY_DN3529_c0_g1_i1	CbA_TRINITY_DN24852_c0_g1_i1_g.27019_m.27019	70.925	227	64	1	242	922	1	225	2.18e-108	315
TRINITY_DN3529_c0_g1_i2	CbA_TRINITY_DN27612_c0_g1_i1_g.3913_m.3913	100	115	0	0	167	511	1	115	1.47e-75	233
TRINITY_DN3533_c0_g1_i1	CbA_TRINITY_DN19158_c0_g1_i4_g.24819_m.24819	99.465	187	1	0	157	717	1	187	2.26e-123	357
TRINITY_DN3533_c0_g1_i2	CbA_TRINITY_DN19158_c0_g1_i4_g.24819_m.24819	94.949	198	10	0	157	750	1	198	7.91e-120	357
TRINITY_DN3533_c0_g1_i3	CbA_TRINITY_DN19158_c0_g1_i4_g.24819_m.24819	99.5	200	1	0	157	756	1	200	1.56e-130	382
TRINITY_DN354_c1_g1_i1	CbA_TRINITY_DN18689_c0_g1_i1_g.26714_m.26714	99.441	179	1	0	696	1232	1	179	6.89e-132	377
TRINITY_DN354_c1_g1_i3	CbA_TRINITY_DN18689_c0_g1_i1_g.26714_m.26714	99.441	179	1	0	791	1327	1	179	3.31e-131	377
TRINITY_DN3571_c0_g1_i1	CbA_TRINITY_DN1297_c0_g1_i1_g.1374_m.1374	51.429	140	51	1	405	773	12	151	1.32e-29	114
TRINITY_DN3572_c0_g1_i2	CbA_TRINITY_DN16826_c0_g1_i1_g.9012_m.9012	100	425	0	0	385	1659	1	425	0	885
TRINITY_DN3572_c0_g1_i6	CbA_TRINITY_DN16826_c0_g1_i1_g.9012_m.9012	99.573	234	1	0	1180	1881	192	425	0	496
TRINITY_DN3572_c0_g1_i7	CbA_TRINITY_DN16826_c0_g1_i1_g.9012_m.9012	100	425	0	0	509	1783	1	425	0	885
TRINITY_DN3576_c0_g1_i1	CbA_TRINITY_DN9429_c0_g1_i2_g.25412_m.25412	76.41	195	1	1	583	1167	1	150	3.06e-69	228
TRINITY_DN3576_c0_g1_i3	CbA_TRINITY_DN9429_c0_g1_i2_g.25412_m.25412	99.333	150	1	0	583	1032	1	150	3.16e-79	254
TRINITY_DN3576_c0_g1_i5	CbA_TRINITY_DN9429_c0_g1_i2_g.25412_m.25412	99.333	150	1	0	583	1032	1	150	5.9e-79	254
TRINITY_DN3577_c1_g2_i1	CbA_TRINITY_DN21342_c0_g2_i1_g.12331_m.12331	99.277	415	3	0	55	1299	2	416	0	818
TRINITY_DN3577_c1_g2_i3	CbA_TRINITY_DN21342_c0_g2_i1_g.12331_m.12331	79.273	275	4	2	367	1191	52	273	0	389
TRINITY_DN357_c0_g2_i1	CbA_TRINITY_DN19751_c0_g1_i9_g.21570_m.21570	66.171	538	172	5	425	2029	1	531	0	682
TRINITY_DN357_c0_g2_i3	CbA_TRINITY_DN20532_c0_g2_i4_g.21962_m.21962	98.467	522	8	0	46	1611	1	522	0	992
TRINITY_DN357_c0_g2_i4	CbA_TRINITY_DN20532_c0_g2_i4_g.21962_m.21962	92.293	532	34	1	46	1641	12	536	0	962
TRINITY_DN357_c0_g2_i5	CbA_TRINITY_DN19751_c0_g1_i9_g.21570_m.21570	62.5	568	173	7	425	2119	1	531	0	652
TRINITY_DN3594_c1_g2_i1	CbA_TRINITY_DN19267_c1_g1_i1_g.20575_m.20575	100	28	0	0	490	407	1	28	9.46e-11	59.7
TRINITY_DN3599_c0_g1_i9	CbA_TRINITY_DN15284_c0_g1_i1_g.11299_m.11299	28.226	372	225	13	174	1241	1	346	2.87e-38	91.7
TRINITY_DN3602_c0_g1_i3	CbA_TRINITY_DN18626_c0_g1_i3_g.26680_m.26680	86.473	207	0	1	1069	1689	2	180	3.4e-106	322
TRINITY_DN3602_c0_g1_i4	CbA_TRINITY_DN18626_c0_g1_i3_g.26680_m.26680	100	179	0	0	1069	1605	2	180	3.66e-112	337
TRINITY_DN3610_c0_g1_i1	CbA_TRINITY_DN7888_c0_g1_i1_g.28660_m.28660	100	218	0	0	597	1250	1	218	5.69e-158	448
TRINITY_DN3610_c0_g1_i2	CbA_TRINITY_DN7888_c0_g1_i1_g.28660_m.28660	81.369	263	4	1	76	864	1	218	8.76e-145	409
TRINITY_DN3610_c0_g1_i3	CbA_TRINITY_DN7888_c0_g1_i1_g.28660_m.28660	100	206	0	0	558	1175	13	218	2.53e-148	422
TRINITY_DN3614_c0_g1_i1	CbA_TRINITY_DN19564_c0_g1_i3_g.2552_m.2552	100	685	0	0	174	2228	1	685	0	1311
TRINITY_DN3614_c0_g1_i3	CbA_TRINITY_DN19564_c0_g1_i3_g.2552_m.2552	100	280	0	0	174	1013	1	280	2.74e-157	458
TRINITY_DN3614_c0_g1_i4	CbA_TRINITY_DN19564_c0_g1_i3_g.2552_m.2552	98.947	190	2	0	174	743	1	190	2.31e-83	262
TRINITY_DN3616_c0_g1_i1	CbA_TRINITY_DN11706_c0_g1_i1_g.34479_m.34479	100	292	0	0	452	1327	1	292	0	555
TRINITY_DN3622_c0_g1_i1	CbA_TRINITY_DN16566_c0_g1_i1_g.17207_m.17207	98.489	331	5	0	1	993	9	339	0	669
TRINITY_DN3622_c0_g1_i2	CbA_TRINITY_DN10422_c0_g1_i1_g.9177_m.9177	100	126	0	0	117	494	1	126	2.35e-84	254
TRINITY_DN3622_c0_g1_i4	CbA_TRINITY_DN16566_c0_g1_i1_g.17207_m.17207	99.658	292	1	0	601	1476	48	339	0	597
TRINITY_DN3622_c0_g1_i5	CbA_TRINITY_DN16566_c0_g1_i1_g.17207_m.17207	100	244	0	0	840	1571	96	339	1.48e-173	495
TRINITY_DN3622_c0_g1_i8	CbA_TRINITY_DN16566_c0_g1_i1_g.17207_m.17207	79.762	168	2	1	116	619	181	316	1.56e-83	256
TRINITY_DN3622_c0_g1_i9	CbA_TRINITY_DN10422_c0_g1_i1_g.9177_m.9177	100	148	0	0	117	560	1	148	1.63e-102	298
TRINITY_DN3622_c0_g2_i1	CbA_TRINITY_DN8134_c0_g1_i1_g.3312_m.3312	100	236	0	0	307	1014	1	236	3.07e-158	442
TRINITY_DN3622_c2_g1_i1	CbA_TRINITY_DN19074_c0_g1_i1_g.35206_m.35206	98.829	427	5	0	236	1516	1	427	0	868
TRINITY_DN3622_c2_g1_i2	CbA_TRINITY_DN19074_c0_g1_i1_g.35206_m.35206	99.384	487	3	0	236	1696	1	487	0	995
TRINITY_DN3622_c2_g1_i3	CbA_TRINITY_DN19074_c0_g1_i1_g.35206_m.35206	98.94	283	3	0	918	1766	205	487	0	588
TRINITY_DN3622_c2_g1_i5	CbA_TRINITY_DN19074_c0_g1_i1_g.35206_m.35206	99.27	137	1	0	100	510	68	204	5.4e-97	288
TRINITY_DN3622_c2_g1_i7	CbA_TRINITY_DN19074_c0_g1_i1_g.35206_m.35206	99.539	217	1	0	1193	1843	271	487	0	452
TRINITY_DN3625_c0_g1_i2	CbA_TRINITY_DN19658_c0_g2_i1_g.11564_m.11564	65.405	185	47	5	53	604	20	188	4.76e-67	204
TRINITY_DN3625_c0_g2_i1	CbA_TRINITY_DN19658_c0_g2_i1_g.11564_m.11564	100	169	0	0	122	628	20	188	7.05e-104	303
TRINITY_DN3627_c1_g1_i2	CbA_TRINITY_DN9491_c0_g6_i1_g.25445_m.25445	100	124	0	0	31	402	1	124	8.7e-54	167
TRINITY_DN3627_c1_g1_i3	CbA_TRINITY_DN9491_c0_g6_i1_g.25445_m.25445	100	124	0	0	31	402	1	124	1.9e-51	167
TRINITY_DN3634_c0_g1_i1	CbA_TRINITY_DN6710_c0_g2_i1_g.20181_m.20181	100	207	0	0	98	718	1	207	7.52e-154	428
TRINITY_DN3634_c0_g1_i2	CbA_TRINITY_DN6710_c0_g2_i1_g.20181_m.20181	99.091	110	1	0	264	593	27	136	9.32e-77	228
TRINITY_DN3634_c0_g1_i3	CbA_TRINITY_DN6710_c0_g2_i1_g.20181_m.20181	100	49	0	0	304	450	137	185	1.6e-43	102
TRINITY_DN3634_c0_g1_i4	CbA_TRINITY_DN6710_c0_g2_i1_g.20181_m.20181	100	185	0	0	98	652	1	185	2.74e-135	382
TRINITY_DN3637_c0_g2_i1	CbA_TRINITY_DN19941_c0_g1_i6_g.11910_m.11910	98.261	575	2	1	237	1961	1	567	0	1022
TRINITY_DN3637_c0_g2_i2	CbA_TRINITY_DN19941_c0_g1_i6_g.11910_m.11910	92.547	483	2	1	237	1685	1	449	0	858
TRINITY_DN3640_c1_g2_i1	CbA_TRINITY_DN17736_c0_g2_i1_g.10551_m.10551	99.459	185	1	0	363	917	1	185	1.46e-96	293
TRINITY_DN3640_c1_g2_i2	CbA_TRINITY_DN17736_c0_g1_i3_g.10549_m.10549	100	80	0	0	631	870	88	167	5.24e-58	137
TRINITY_DN3640_c1_g2_i4	CbA_TRINITY_DN17736_c0_g1_i3_g.10549_m.10549	100	145	0	0	371	805	23	167	1.99e-89	266
TRINITY_DN3649_c0_g1_i1	CbA_TRINITY_DN19462_c0_g1_i1_g.18654_m.18654	100	240	0	0	183	902	1	240	7.94e-167	465
TRINITY_DN3649_c0_g1_i11	CbA_TRINITY_DN19462_c0_g1_i1_g.18654_m.18654	81.818	242	39	2	281	997	1	240	5.12e-124	362
TRINITY_DN3649_c0_g1_i12	CbA_TRINITY_DN15393_c0_g1_i1_g.13138_m.13138	94.697	132	7	0	1361	1756	78	209	1.01e-51	178
TRINITY_DN3649_c0_g1_i3	CbA_TRINITY_DN19462_c0_g1_i1_g.18654_m.18654	99.048	105	1	0	238	552	1	105	4.45e-94	228
TRINITY_DN3649_c0_g1_i4	CbA_TRINITY_DN19462_c0_g1_i1_g.18654_m.18654	89.179	268	1	1	235	1038	1	240	2.6e-161	453
TRINITY_DN3649_c0_g1_i5	CbA_TRINITY_DN19462_c0_g1_i1_g.18654_m.18654	100	240	0	0	235	954	1	240	1.56e-166	465
TRINITY_DN3649_c0_g1_i9	CbA_TRINITY_DN19462_c0_g1_i1_g.18654_m.18654	78.231	147	4	1	238	678	1	119	1.02e-74	234
TRINITY_DN3655_c0_g1_i2	CbA_TRINITY_DN18566_c0_g1_i2_g.22136_m.22136	100	31	0	0	109	201	202	232	5.87e-14	66.6
TRINITY_DN3655_c0_g1_i3	CbA_TRINITY_DN18566_c0_g1_i2_g.22136_m.22136	100	232	0	0	301	996	1	232	1.88e-158	446
TRINITY_DN3655_c0_g1_i7	CbA_TRINITY_DN18566_c0_g1_i2_g.22136_m.22136	98.969	97	1	0	301	591	1	97	5.48e-49	173
TRINITY_DN3655_c0_g1_i8	CbA_TRINITY_DN18566_c0_g1_i2_g.22136_m.22136	100	136	0	0	2339	2746	97	232	3.51e-86	276
TRINITY_DN3658_c0_g1_i1	CbA_TRINITY_DN13929_c0_g2_i2_g.8113_m.8113	100	168	0	0	1	504	41	208	3.22e-143	331
TRINITY_DN3658_c0_g1_i2	CbA_TRINITY_DN13929_c0_g2_i2_g.8113_m.8113	100	305	0	0	133	1047	1	305	0	612
TRINITY_DN3658_c0_g1_i3	CbA_TRINITY_DN13929_c0_g2_i2_g.8113_m.8113	100	137	0	0	1013	1423	169	305	9.54e-145	287
TRINITY_DN3658_c0_g1_i4	CbA_TRINITY_DN13929_c0_g2_i2_g.8113_m.8113	100	137	0	0	1127	1537	169	305	1.01e-144	287
TRINITY_DN3658_c0_g1_i5	CbA_TRINITY_DN13929_c0_g2_i2_g.8113_m.8113	88.921	343	0	1	133	1161	1	305	0	591
TRINITY_DN3662_c2_g1_i1	CbA_TRINITY_DN8876_c0_g1_i1_g.809_m.809	99.597	248	1	0	100	843	21	268	2.51e-166	466
TRINITY_DN3668_c0_g1_i1	CbA_TRINITY_DN12733_c0_g1_i3_g.18062_m.18062	100	116	0	0	1530	1877	1	116	3.18e-64	207
TRINITY_DN3668_c0_g1_i2	CbA_TRINITY_DN12733_c0_g1_i3_g.18062_m.18062	100	116	0	0	1437	1784	1	116	6.66e-65	209
TRINITY_DN3668_c0_g1_i3	CbA_TRINITY_DN21306_c2_g6_i1_g.12521_m.12521	49.825	285	117	5	683	1531	74	334	1.37e-77	249
TRINITY_DN3676_c0_g3_i2	CbA_TRINITY_DN17413_c0_g3_i1_g.31411_m.31411	100	163	0	0	92	580	1	163	4.33e-116	337
TRINITY_DN3676_c0_g3_i3	CbA_TRINITY_DN17413_c0_g3_i1_g.31411_m.31411	97.895	95	2	0	814	1098	118	212	6.93e-60	195
TRINITY_DN3676_c0_g3_i5	CbA_TRINITY_DN17413_c0_g3_i1_g.31411_m.31411	100	212	0	0	92	727	1	212	6.94e-157	437
TRINITY_DN3676_c0_g3_i6	CbA_TRINITY_DN17413_c0_g3_i1_g.31411_m.31411	98.374	123	2	0	92	460	1	123	1.7e-82	251
TRINITY_DN3678_c1_g1_i1	CbA_TRINITY_DN12812_c0_g2_i1_g.26236_m.26236	100	231	0	0	190	882	1	231	1.23e-144	417
TRINITY_DN3678_c1_g1_i2	CbA_TRINITY_DN12812_c0_g2_i1_g.26236_m.26236	81.609	174	5	1	1036	1557	85	231	6.75e-88	277
TRINITY_DN3678_c1_g1_i4	CbA_TRINITY_DN12812_c0_g2_i1_g.26236_m.26236	96.599	147	5	0	1036	1476	85	231	4.97e-94	292
TRINITY_DN3686_c0_g1_i11	CbA_TRINITY_DN15023_c0_g1_i4_g.7511_m.7511	98.4	125	2	0	96	470	439	563	4.53e-56	190
TRINITY_DN3686_c0_g1_i2	CbA_TRINITY_DN15023_c0_g1_i4_g.7511_m.7511	100	428	0	0	240	1523	1	428	0	903
TRINITY_DN3686_c0_g1_i3	CbA_TRINITY_DN15023_c0_g1_i4_g.7511_m.7511	99.645	563	2	0	240	1928	1	563	0	1110
TRINITY_DN3686_c0_g1_i4	CbA_TRINITY_DN15023_c0_g1_i4_g.7511_m.7511	90.354	311	0	1	240	1172	1	281	0	582
TRINITY_DN3686_c0_g1_i6	CbA_TRINITY_DN15023_c0_g1_i4_g.7511_m.7511	98.4	125	2	0	96	470	439	563	4.53e-56	190
TRINITY_DN3686_c0_g1_i7	CbA_TRINITY_DN15023_c0_g1_i4_g.7511_m.7511	98.4	125	2	0	96	470	439	563	6.8e-58	190
TRINITY_DN3686_c0_g1_i8	CbA_TRINITY_DN15023_c0_g1_i4_g.7511_m.7511	99.566	461	2	0	653	2035	103	563	0	897
TRINITY_DN3686_c0_g1_i9	CbA_TRINITY_DN15023_c0_g1_i4_g.7511_m.7511	78.486	251	4	1	2	754	158	358	0	399
TRINITY_DN3687_c0_g1_i1	CbA_TRINITY_DN19143_c2_g2_i2_g.24908_m.24908	100	182	0	0	693	1238	1	182	1.58e-123	346
TRINITY_DN3687_c0_g1_i2	CbA_TRINITY_DN19143_c2_g2_i2_g.24908_m.24908	100	265	0	0	693	1487	1	265	9.09e-159	456
TRINITY_DN3687_c0_g1_i4	CbA_TRINITY_DN19143_c2_g2_i2_g.24908_m.24908	100	73	0	0	672	890	193	265	2.41e-39	115
TRINITY_DN3687_c0_g2_i1	CbA_TRINITY_DN19143_c2_g2_i2_g.24908_m.24908	86.555	238	32	0	447	1160	2	239	4.09e-140	402
TRINITY_DN3689_c0_g1_i1	CbA_TRINITY_DN21581_c0_g4_i7_g.7040_m.7040	54.038	681	200	11	217	1938	27	701	0	568
TRINITY_DN369_c0_g1_i1	CbA_TRINITY_DN19495_c0_g2_i5_g.18619_m.18619	99.104	335	3	0	1534	2538	1	335	0	670
TRINITY_DN369_c0_g1_i3	CbA_TRINITY_DN19495_c0_g2_i5_g.18619_m.18619	99.104	335	3	0	1876	2880	1	335	0	670
TRINITY_DN369_c0_g1_i4	CbA_TRINITY_DN18285_c0_g2_i4_g.1892_m.1892	49.273	757	375	6	170	2437	41	789	0	784
TRINITY_DN369_c0_g1_i9	CbA_TRINITY_DN18285_c0_g2_i4_g.1892_m.1892	49.273	757	375	6	512	2779	41	789	0	784
TRINITY_DN3700_c1_g1_i14	CbA_TRINITY_DN10966_c0_g1_i1_g.27479_m.27479	57.88	368	154	1	2517	3620	80	446	5.18e-156	485
TRINITY_DN3700_c1_g1_i4	CbA_TRINITY_DN12580_c0_g1_i1_g.13797_m.13797	100	267	0	0	827	1627	25	291	2.34e-141	432
TRINITY_DN3700_c1_g1_i5	CbA_TRINITY_DN10966_c0_g1_i1_g.27479_m.27479	57.88	368	154	1	2517	3620	80	446	8.51e-157	485
TRINITY_DN3706_c0_g1_i1	CbA_TRINITY_DN21439_c1_g2_i1_g.1121_m.1121	99.776	894	2	0	463	3144	1	894	0	1796
TRINITY_DN3706_c0_g1_i3	CbA_TRINITY_DN21439_c1_g2_i1_g.1121_m.1121	99.776	894	2	0	606	3287	1	894	0	1796
TRINITY_DN3708_c0_g2_i1	CbA_TRINITY_DN1870_c0_g2_i1_g.25626_m.25626	39.298	285	169	3	950	1798	3	285	5.16e-53	186
TRINITY_DN3709_c0_g1_i1	CbA_TRINITY_DN18379_c0_g1_i1_g.24073_m.24073	100	701	0	0	604	2706	1	701	0	1419
TRINITY_DN3709_c0_g1_i2	CbA_TRINITY_DN18379_c0_g1_i1_g.24073_m.24073	100	701	0	0	701	2803	1	701	0	1419
TRINITY_DN3709_c0_g1_i4	CbA_TRINITY_DN18379_c0_g1_i1_g.24073_m.24073	100	101	0	0	115	417	601	701	8.36e-51	174
TRINITY_DN371_c1_g1_i1	CbA_TRINITY_DN12886_c0_g1_i4_g.26295_m.26295	100	122	0	0	1130	1495	98	219	3.33e-46	162
TRINITY_DN371_c1_g1_i2	CbA_TRINITY_DN12886_c0_g1_i4_g.26295_m.26295	100	218	0	0	46	699	2	219	5.23e-102	300
TRINITY_DN371_c1_g1_i3	CbA_TRINITY_DN12886_c0_g1_i4_g.26295_m.26295	97.872	94	2	0	1317	1598	126	219	2.11e-40	146
TRINITY_DN371_c1_g1_i4	CbA_TRINITY_DN12886_c0_g1_i4_g.26295_m.26295	97.872	94	2	0	1232	1513	126	219	1.74e-40	146
TRINITY_DN371_c1_g1_i6	CbA_TRINITY_DN12886_c0_g1_i4_g.26295_m.26295	97.872	94	2	0	606	887	126	219	1.3e-41	146
TRINITY_DN371_c2_g2_i1	CbA_TRINITY_DN20177_c0_g2_i4_g.18454_m.18454	98.555	346	5	0	217	1254	1	346	0	586
TRINITY_DN371_c2_g2_i2	CbA_TRINITY_DN20177_c0_g2_i4_g.18454_m.18454	99.123	342	3	0	2	1027	5	346	0	566
TRINITY_DN371_c2_g2_i3	CbA_TRINITY_DN20177_c0_g2_i4_g.18454_m.18454	100	302	0	0	391	1296	45	346	2.62e-175	497
TRINITY_DN371_c2_g3_i1	CbA_TRINITY_DN10785_c0_g1_i1_g.15833_m.15833	99.559	227	1	0	70	750	11	237	6.26e-115	332
TRINITY_DN3721_c0_g1_i1	CbA_TRINITY_DN11399_c0_g1_i1_g.11214_m.11214	100	623	0	0	485	2353	1	623	0	1087
TRINITY_DN3721_c0_g1_i2	CbA_TRINITY_DN11399_c0_g1_i1_g.11214_m.11214	100	298	0	0	2686	3579	326	623	0	579
TRINITY_DN3721_c0_g1_i4	CbA_TRINITY_DN11399_c0_g1_i1_g.11214_m.11214	100	298	0	0	2753	3646	326	623	0	579
TRINITY_DN3721_c0_g3_i1	CbA_TRINITY_DN11399_c0_g1_i1_g.11214_m.11214	100	173	0	0	1410	1928	146	318	2.15e-86	281
TRINITY_DN3725_c1_g1_i1	CbA_TRINITY_DN18058_c2_g1_i3_g.28912_m.28912	100	169	0	0	126	632	1	169	4.86e-91	271
TRINITY_DN3725_c1_g1_i2	CbA_TRINITY_DN18058_c2_g1_i3_g.28912_m.28912	83.432	169	0	1	126	548	1	169	3.51e-82	247
TRINITY_DN3725_c2_g1_i1	CbA_TRINITY_DN18682_c0_g1_i1_g.26730_m.26730	71.552	116	6	1	85	432	347	435	3.21e-25	100
TRINITY_DN3725_c2_g1_i3	CbA_TRINITY_DN18682_c0_g1_i1_g.26730_m.26730	98.391	435	5	1	386	1684	1	435	0	638
TRINITY_DN3733_c0_g2_i2	CbA_TRINITY_DN25140_c0_g1_i1_g.24583_m.24583	100	140	0	0	117	536	7	146	5e-100	287
TRINITY_DN3733_c0_g2_i3	CbA_TRINITY_DN25140_c0_g1_i1_g.24583_m.24583	81.871	171	0	1	117	629	7	146	1.39e-93	272
TRINITY_DN3734_c0_g1_i1	CbA_TRINITY_DN14576_c0_g1_i1_g.12867_m.12867	99.675	308	1	0	730	1653	1	308	0	570
TRINITY_DN3734_c0_g1_i4	CbA_TRINITY_DN14576_c0_g1_i1_g.12867_m.12867	99.675	308	1	0	650	1573	1	308	0	572
TRINITY_DN3736_c0_g1_i1	CbA_TRINITY_DN22788_c0_g1_i1_g.7586_m.7586	52.211	475	210	5	557	1966	26	488	4.09e-157	464
TRINITY_DN3736_c0_g1_i2	CbA_TRINITY_DN22788_c0_g1_i1_g.7586_m.7586	49.402	502	210	6	557	2047	26	488	4.46e-151	450
TRINITY_DN3736_c0_g1_i3	CbA_TRINITY_DN22788_c0_g1_i1_g.7586_m.7586	48.819	508	210	6	557	2065	26	488	2.68e-150	448
TRINITY_DN3736_c0_g1_i5	CbA_TRINITY_DN22788_c0_g1_i1_g.7586_m.7586	56.742	356	152	2	557	1618	26	381	3.08e-134	407
TRINITY_DN3739_c1_g1_i1	CbA_TRINITY_DN11424_c0_g1_i1_g.15693_m.15693	72.899	476	129	0	69	1496	1	476	0	713
TRINITY_DN3739_c2_g3_i1	CbA_TRINITY_DN11424_c0_g1_i1_g.15693_m.15693	100	160	0	0	129	608	1	160	7.27e-111	324
TRINITY_DN3741_c0_g1_i1	CbA_TRINITY_DN18307_c0_g1_i2_g.24131_m.24131	98.99	198	2	0	465	1058	224	421	1.44e-141	409
TRINITY_DN3741_c0_g1_i2	CbA_TRINITY_DN18307_c0_g1_i2_g.24131_m.24131	100	421	0	0	9	1271	1	421	0	835
TRINITY_DN3741_c0_g1_i4	CbA_TRINITY_DN18307_c0_g1_i2_g.24131_m.24131	100	225	0	0	9	683	1	225	1.06e-145	428
TRINITY_DN374_c0_g1_i1	CbA_TRINITY_DN24998_c0_g1_i1_g.22976_m.22976	100	343	0	0	1198	2226	1	343	0	710
TRINITY_DN374_c0_g2_i1	CbA_TRINITY_DN24998_c0_g1_i1_g.22976_m.22976	83.09	343	58	0	1052	2080	1	343	0	599
TRINITY_DN3752_c0_g1_i4	CbA_TRINITY_DN17451_c0_g1_i1_g.31426_m.31426	66.667	495	165	0	2733	4217	1	495	0	721
TRINITY_DN3770_c0_g1_i1	CbA_TRINITY_DN9679_c0_g1_i1_g.14320_m.14320	99.242	132	1	0	259	654	39	170	1.33e-86	255
TRINITY_DN3770_c0_g1_i2	CbA_TRINITY_DN9679_c0_g1_i1_g.14320_m.14320	98.592	71	1	0	929	1141	170	240	2.33e-69	145
TRINITY_DN3770_c0_g1_i4	CbA_TRINITY_DN9679_c0_g1_i1_g.14320_m.14320	99.487	195	1	0	92	676	46	240	6.67e-137	386
TRINITY_DN3770_c0_g1_i7	CbA_TRINITY_DN9679_c0_g1_i1_g.14320_m.14320	99.2	125	1	0	220	594	46	170	1.43e-81	242
TRINITY_DN3773_c0_g1_i1	CbA_TRINITY_DN15635_c0_g1_i4_g.24043_m.24043	50.365	274	126	4	367	1161	23	295	3.49e-84	268
TRINITY_DN3773_c0_g1_i14	CbA_TRINITY_DN15615_c0_g2_i1_g.24027_m.24027	44.164	317	144	6	310	1245	12	300	1.69e-80	259
TRINITY_DN3773_c0_g1_i4	CbA_TRINITY_DN15635_c0_g1_i4_g.24043_m.24043	61.856	97	36	1	427	714	201	297	4.85e-51	129
TRINITY_DN3773_c0_g1_i5	CbA_TRINITY_DN20214_c1_g1_i6_g.16009_m.16009	99.107	224	2	0	1149	1820	4	227	2.03e-158	455
TRINITY_DN3773_c0_g1_i6	CbA_TRINITY_DN20214_c1_g1_i6_g.16009_m.16009	99.107	224	2	0	1065	1736	4	227	8.39e-159	455
TRINITY_DN3773_c0_g1_i8	CbA_TRINITY_DN15635_c0_g1_i4_g.24043_m.24043	53.138	239	103	3	393	1082	57	295	1.35e-77	250
TRINITY_DN3783_c0_g1_i3	CbA_TRINITY_DN14151_c0_g1_i4_g.14585_m.14585	69.811	106	22	2	118	414	111	213	2.08e-40	142
TRINITY_DN3783_c0_g1_i4	CbA_TRINITY_DN14151_c0_g1_i4_g.14585_m.14585	100	229	0	0	1355	2041	1	229	4.32e-165	477
TRINITY_DN3783_c0_g1_i5	CbA_TRINITY_DN13279_c0_g1_i1_g.26001_m.26001	100	253	0	0	507	1265	34	286	3.72e-174	502
TRINITY_DN3785_c0_g1_i11	CbA_TRINITY_DN17529_c0_g1_i2_g.23700_m.23700	100	259	0	0	168	944	1	259	0	543
TRINITY_DN3785_c0_g1_i12	CbA_TRINITY_DN17529_c0_g1_i2_g.23700_m.23700	100	144	0	0	1255	1686	116	259	3.75e-149	303
TRINITY_DN3785_c0_g1_i8	CbA_TRINITY_DN17529_c0_g1_i2_g.23700_m.23700	99.248	133	1	0	502	900	127	259	2.81e-93	278
TRINITY_DN3785_c0_g1_i9	CbA_TRINITY_DN17529_c0_g1_i2_g.23700_m.23700	100	259	0	0	836	1612	1	259	0	545
TRINITY_DN379_c0_g1_i1	CbA_TRINITY_DN16917_c0_g1_i4_g.10388_m.10388	100	338	0	0	237	1250	1	338	0	702
TRINITY_DN379_c0_g1_i10	CbA_TRINITY_DN16917_c0_g1_i4_g.10388_m.10388	100	219	0	0	237	893	1	219	1.84e-162	456
TRINITY_DN379_c0_g1_i2	CbA_TRINITY_DN16917_c0_g2_i1_g.10390_m.10390	100	328	0	0	805	1788	1	328	0	655
TRINITY_DN379_c0_g1_i3	CbA_TRINITY_DN16917_c0_g1_i4_g.10388_m.10388	99.631	271	1	0	237	1049	1	271	0	565
TRINITY_DN379_c0_g1_i6	CbA_TRINITY_DN16917_c0_g2_i1_g.10390_m.10390	79.195	149	0	1	824	1270	211	328	2.22e-124	235
TRINITY_DN379_c0_g1_i8	CbA_TRINITY_DN16917_c0_g1_i4_g.10388_m.10388	88.8	125	13	1	331	705	96	219	1.23e-76	235
TRINITY_DN3809_c0_g1_i1	CbA_TRINITY_DN20295_c0_g1_i3_g.16147_m.16147	99.807	517	1	0	385	1935	1	517	0	1063
TRINITY_DN3809_c0_g1_i2	CbA_TRINITY_DN20295_c0_g1_i3_g.16147_m.16147	99.807	517	1	0	311	1861	1	517	0	1064
TRINITY_DN3809_c0_g1_i3	CbA_TRINITY_DN20295_c0_g1_i3_g.16147_m.16147	89.362	517	54	1	201	1748	1	517	0	961
TRINITY_DN3809_c0_g1_i5	CbA_TRINITY_DN20295_c0_g1_i3_g.16147_m.16147	100	266	0	0	274	1071	1	266	0	548
TRINITY_DN3809_c0_g1_i6	CbA_TRINITY_DN20295_c0_g1_i3_g.16147_m.16147	98.54	411	6	0	86	1318	52	462	0	830
TRINITY_DN3817_c0_g1_i2	CbA_TRINITY_DN12970_c0_g1_i1_g.23410_m.23410	100	426	0	0	280	1557	1	426	0	819
TRINITY_DN3817_c0_g1_i6	CbA_TRINITY_DN12970_c0_g1_i1_g.23410_m.23410	99.153	236	2	0	308	1015	191	426	3.13e-156	447
TRINITY_DN3848_c1_g1_i1	CbA_TRINITY_DN22724_c0_g1_i1_g.7555_m.7555	58.416	101	42	0	1022	1324	11	111	9.15e-34	124
TRINITY_DN3848_c1_g1_i3	CbA_TRINITY_DN22724_c0_g1_i1_g.7555_m.7555	58.416	101	42	0	1126	1428	11	111	4.14e-34	125
TRINITY_DN3850_c0_g1_i1	CbA_TRINITY_DN20163_c0_g1_i2_g.18412_m.18412	99.793	484	1	0	150	1601	1	484	0	896
TRINITY_DN3850_c0_g1_i2	CbA_TRINITY_DN20163_c0_g1_i2_g.18412_m.18412	84.091	484	71	2	205	1653	1	479	0	805
TRINITY_DN3850_c0_g1_i3	CbA_TRINITY_DN1687_c0_g1_i1_g.26313_m.26313	100	252	0	0	420	1175	1	252	0	521
TRINITY_DN3850_c0_g1_i4	CbA_TRINITY_DN10997_c0_g1_i1_g.27464_m.27464	67.355	484	145	8	435	1862	4	482	0	655
TRINITY_DN3850_c0_g1_i5	CbA_TRINITY_DN20163_c0_g1_i2_g.18412_m.18412	93.605	516	1	1	150	1697	1	484	0	886
TRINITY_DN3857_c0_g1_i2	CbA_TRINITY_DN6713_c0_g2_i1_g.20095_m.20095	100	296	0	0	300	1187	1	296	0	562
TRINITY_DN3857_c0_g1_i3	CbA_TRINITY_DN6713_c0_g2_i1_g.20095_m.20095	100	296	0	0	607	1494	1	296	0	562
TRINITY_DN387_c0_g1_i1	CbA_TRINITY_DN13012_c0_g2_i1_g.17293_m.17293	55.401	574	238	6	375	2054	1	570	0	635
TRINITY_DN387_c0_g1_i2	CbA_TRINITY_DN13012_c0_g2_i1_g.17293_m.17293	55.401	574	238	6	512	2191	1	570	0	635
TRINITY_DN390_c0_g1_i1	CbA_TRINITY_DN12851_c0_g2_i1_g.26209_m.26209	100	405	0	0	319	1533	1	405	0	830
TRINITY_DN390_c0_g1_i4	CbA_TRINITY_DN12851_c0_g2_i1_g.26209_m.26209	100	405	0	0	425	1639	1	405	0	830
TRINITY_DN390_c0_g1_i5	CbA_TRINITY_DN12851_c0_g2_i1_g.26209_m.26209	98.726	314	4	0	1103	2044	92	405	0	631
TRINITY_DN3920_c0_g1_i3	CbA_TRINITY_DN17624_c0_g1_i2_g.33626_m.33626	80	525	104	1	311	1885	1	524	0	878
TRINITY_DN3929_c0_g2_i1	CbA_TRINITY_DN12971_c0_g1_i1_g.23301_m.23301	99.671	304	1	0	324	1235	1	304	0	587
TRINITY_DN3929_c0_g2_i2	CbA_TRINITY_DN12971_c0_g1_i1_g.23301_m.23301	99.671	304	1	0	324	1235	1	304	0	586
TRINITY_DN3929_c0_g2_i3	CbA_TRINITY_DN12971_c0_g1_i1_g.23301_m.23301	99.24	263	2	0	324	1112	1	263	0	538
TRINITY_DN392_c0_g1_i5	CbA_TRINITY_DN21709_c3_g4_i5_g.21195_m.21195	93.878	49	3	0	395	541	1	49	9.44e-27	97.4
TRINITY_DN3935_c0_g2_i1	CbA_TRINITY_DN13497_c0_g1_i1_g.5456_m.5456	100	389	0	0	151	1317	1	389	2.29e-178	506
TRINITY_DN3935_c0_g2_i2	CbA_TRINITY_DN13497_c0_g3_i1_g.5459_m.5459	100	277	0	0	1490	2320	1	277	1.4e-122	370
TRINITY_DN3974_c0_g3_i1	CbA_TRINITY_DN14060_c0_g3_i1_g.26519_m.26519	99.415	171	1	0	177	689	1	171	1.2e-122	347
TRINITY_DN3974_c0_g3_i3	CbA_TRINITY_DN14060_c0_g3_i1_g.26519_m.26519	100	124	0	0	1062	1433	48	171	3.45e-82	253
TRINITY_DN3974_c0_g3_i4	CbA_TRINITY_DN14060_c0_g3_i1_g.26519_m.26519	100	124	0	0	709	1080	48	171	1.23e-83	253
TRINITY_DN3976_c0_g2_i2	CbA_TRINITY_DN16554_c0_g1_i1_g.17149_m.17149	100	371	0	0	1093	2205	1	371	0	758
TRINITY_DN3976_c0_g2_i3	CbA_TRINITY_DN16554_c0_g1_i1_g.17149_m.17149	100	371	0	0	966	2078	1	371	0	757
TRINITY_DN3976_c0_g2_i5	CbA_TRINITY_DN16554_c0_g1_i1_g.17149_m.17149	100	371	0	0	946	2058	1	371	0	758
TRINITY_DN3976_c0_g2_i7	CbA_TRINITY_DN12067_c0_g2_i1_g.24697_m.24697	45.703	256	137	2	432	1196	56	310	1.83e-65	219
TRINITY_DN3976_c0_g2_i9	CbA_TRINITY_DN16554_c0_g1_i1_g.17149_m.17149	99.659	293	1	0	311	1189	79	371	0	591
TRINITY_DN398_c2_g2_i4	CbA_TRINITY_DN5636_c0_g1_i1_g.31152_m.31152	97.842	278	6	0	510	1343	13	290	0	520
TRINITY_DN398_c2_g2_i5	CbA_TRINITY_DN5636_c0_g1_i1_g.31152_m.31152	97.842	278	6	0	585	1418	13	290	0	521
TRINITY_DN398_c2_g2_i6	CbA_TRINITY_DN5636_c0_g1_i1_g.31152_m.31152	59.184	294	74	11	585	1376	13	290	2.18e-99	302
TRINITY_DN4003_c1_g1_i1	CbA_TRINITY_DN17502_c0_g1_i1_g.23797_m.23797	99.524	210	1	0	422	1051	1	210	3.07e-137	395
TRINITY_DN4003_c1_g1_i2	CbA_TRINITY_DN17502_c0_g1_i1_g.23797_m.23797	99.524	210	1	0	460	1089	1	210	4.67e-137	395
TRINITY_DN4003_c1_g1_i3	CbA_TRINITY_DN17502_c0_g1_i1_g.23797_m.23797	99.524	210	1	0	715	1344	1	210	6.59e-136	395
TRINITY_DN4003_c1_g1_i4	CbA_TRINITY_DN17502_c0_g1_i1_g.23797_m.23797	99.524	210	1	0	728	1357	1	210	7.43e-136	395
TRINITY_DN4010_c0_g2_i1	CbA_TRINITY_DN15255_c0_g1_i1_g.11387_m.11387	100	445	0	0	2	1336	1	445	0	783
TRINITY_DN4010_c0_g2_i2	CbA_TRINITY_DN15255_c0_g1_i1_g.11387_m.11387	100	445	0	0	2	1336	1	445	0	783
TRINITY_DN4012_c0_g1_i1	CbA_TRINITY_DN17627_c0_g1_i1_g.33624_m.33624	99.687	639	2	0	465	2381	25	663	0	1222
TRINITY_DN4012_c0_g1_i2	CbA_TRINITY_DN17627_c0_g1_i1_g.33624_m.33624	96.948	557	7	1	60	1730	117	663	0	1014
TRINITY_DN4012_c0_g1_i3	CbA_TRINITY_DN17627_c0_g1_i1_g.33624_m.33624	99.849	663	1	0	304	2292	1	663	0	1275
TRINITY_DN4012_c0_g1_i4	CbA_TRINITY_DN17627_c0_g1_i1_g.33624_m.33624	91.538	650	2	1	304	2253	1	597	0	1114
TRINITY_DN4012_c0_g1_i5	CbA_TRINITY_DN17627_c0_g1_i1_g.33624_m.33624	99.832	597	1	0	304	2094	1	597	0	1139
TRINITY_DN4012_c0_g1_i6	CbA_TRINITY_DN17627_c0_g1_i1_g.33624_m.33624	92.318	716	2	1	304	2451	1	663	0	1252
TRINITY_DN4016_c0_g1_i3	CbA_TRINITY_DN17349_c0_g1_i1_g.5799_m.5799	100	122	0	0	279	644	1	122	1.5e-82	251
TRINITY_DN4021_c0_g1_i3	CbA_TRINITY_DN17329_c0_g2_i1_g.5716_m.5716	36.989	538	267	12	682	2106	2	530	1.56e-90	293
TRINITY_DN4024_c2_g1_i1	CbA_TRINITY_DN19620_c1_g4_i2_g.11637_m.11637	100	276	0	0	302	1129	1	276	7.47e-175	497
TRINITY_DN4024_c2_g1_i2	CbA_TRINITY_DN19620_c1_g4_i2_g.11637_m.11637	100	384	0	0	302	1453	1	384	0	602
TRINITY_DN4024_c2_g1_i3	CbA_TRINITY_DN19620_c1_g4_i2_g.11637_m.11637	94.521	146	8	0	526	963	239	384	1.47e-47	167
TRINITY_DN4024_c2_g1_i4	CbA_TRINITY_DN19620_c1_g4_i2_g.11637_m.11637	100	384	0	0	302	1453	1	384	0	602
TRINITY_DN4024_c2_g1_i5	CbA_TRINITY_DN19620_c1_g4_i2_g.11637_m.11637	100	384	0	0	505	1656	1	384	0	602
TRINITY_DN4031_c1_g1_i1	CbA_TRINITY_DN13801_c0_g1_i1_g.9386_m.9386	67.742	62	20	0	682	867	1	62	9.67e-21	87.4
TRINITY_DN4031_c1_g2_i1	CbA_TRINITY_DN13801_c0_g1_i1_g.9386_m.9386	100	108	0	0	174	497	1	108	2.72e-55	178
TRINITY_DN4032_c0_g1_i2	CbA_TRINITY_DN19660_c0_g2_i1_g.11408_m.11408	100	173	0	0	980	1498	143	315	6.53e-120	358
TRINITY_DN4032_c0_g1_i3	CbA_TRINITY_DN19660_c0_g2_i1_g.11408_m.11408	100	140	0	0	1173	1592	176	315	2.55e-93	290
TRINITY_DN4032_c0_g1_i4	CbA_TRINITY_DN19660_c0_g2_i1_g.11408_m.11408	100	315	0	0	326	1270	1	315	0	577
TRINITY_DN403_c0_g3_i2	CbA_TRINITY_DN19884_c1_g4_i1_g.29960_m.29960	100	321	0	0	586	1548	17	337	0	604
TRINITY_DN4044_c0_g1_i1	CbA_TRINITY_DN16446_c0_g1_i3_g.34312_m.34312	86.498	237	22	3	242	931	11	244	1.81e-142	408
TRINITY_DN4044_c0_g1_i2	CbA_TRINITY_DN16446_c0_g1_i3_g.34312_m.34312	86.087	230	22	3	548	1216	18	244	7.67e-136	395
TRINITY_DN4044_c0_g1_i3	CbA_TRINITY_DN16446_c0_g1_i3_g.34312_m.34312	100	233	0	0	548	1246	18	250	9.29e-173	484
TRINITY_DN4044_c0_g1_i4	CbA_TRINITY_DN16446_c0_g1_i3_g.34312_m.34312	99.16	119	1	0	242	598	11	129	1.35e-78	246
TRINITY_DN4044_c0_g1_i5	CbA_TRINITY_DN16446_c0_g1_i3_g.34312_m.34312	100	240	0	0	242	961	11	250	1.47e-179	498
TRINITY_DN4052_c2_g1_i1	CbA_TRINITY_DN11531_c0_g2_i1_g.668_m.668	98.82	339	4	0	135	1151	1	339	1.42e-159	465
TRINITY_DN406_c0_g1_i1	CbA_TRINITY_DN20575_c0_g1_i2_g.21998_m.21998	85.434	357	52	0	206	1276	5	361	0	632
TRINITY_DN406_c0_g1_i2	CbA_TRINITY_DN20575_c0_g1_i2_g.21998_m.21998	85.434	357	52	0	557	1627	5	361	0	635
TRINITY_DN406_c0_g1_i3	CbA_TRINITY_DN20575_c0_g1_i2_g.21998_m.21998	83.846	130	21	0	412	801	232	361	1.8e-72	227
TRINITY_DN4077_c0_g1_i1	CbA_TRINITY_DN8614_c0_g1_i1_g.25041_m.25041	100	123	0	0	147	515	1	123	3.86e-66	202
TRINITY_DN4077_c0_g1_i2	CbA_TRINITY_DN8614_c0_g1_i1_g.25041_m.25041	75	164	0	1	147	638	1	123	2.05e-58	184
TRINITY_DN4077_c0_g1_i3	CbA_TRINITY_DN8614_c0_g1_i1_g.25041_m.25041	100	123	0	0	410	778	1	123	5.45e-65	202
TRINITY_DN4077_c0_g1_i4	CbA_TRINITY_DN8614_c0_g1_i1_g.25041_m.25041	100	97	0	0	410	700	1	97	8.55e-44	152
TRINITY_DN4078_c0_g2_i1	CbA_TRINITY_DN21097_c0_g2_i3_g.4767_m.4767	98.295	352	6	0	1158	103	142	493	0	668
TRINITY_DN4078_c0_g2_i2	CbA_TRINITY_DN21097_c0_g2_i3_g.4767_m.4767	85.143	175	26	0	627	103	319	493	5.56e-83	254
TRINITY_DN4082_c2_g1_i5	CbA_TRINITY_DN15420_c0_g2_i1_g.3553_m.3553	93.358	271	12	1	167	961	9	279	1.08e-149	425
TRINITY_DN4089_c0_g1_i1	CbA_TRINITY_DN5616_c0_g2_i1_g.31180_m.31180	99.472	379	2	0	129	1265	1	379	0	696
TRINITY_DN4089_c0_g1_i2	CbA_TRINITY_DN5616_c0_g2_i1_g.31180_m.31180	99.472	379	2	0	189	1325	1	379	0	696
TRINITY_DN4094_c1_g1_i1	CbA_TRINITY_DN16298_c0_g2_i1_g.20341_m.20341	98.75	160	2	0	61	540	16	175	5.18e-111	322
TRINITY_DN4094_c1_g1_i3	CbA_TRINITY_DN16298_c0_g2_i1_g.20341_m.20341	100	123	0	0	939	1307	53	175	1.85e-83	253
TRINITY_DN4094_c1_g1_i5	CbA_TRINITY_DN16298_c0_g2_i1_g.20341_m.20341	98.765	162	2	0	61	546	16	177	1.06e-112	323
TRINITY_DN4097_c0_g2_i1	CbA_TRINITY_DN1297_c0_g1_i1_g.1374_m.1374	99.367	158	1	0	411	884	1	158	1.26e-72	224
TRINITY_DN409_c1_g1_i1	CbA_TRINITY_DN17958_c0_g1_i1_g.17762_m.17762	99.187	492	0	1	142	1617	1	488	0	924
TRINITY_DN409_c1_g1_i4	CbA_TRINITY_DN17958_c0_g1_i1_g.17762_m.17762	100	488	0	0	142	1605	1	488	0	930
TRINITY_DN40_c0_g3_i1	CbA_TRINITY_DN19195_c0_g1_i1_g.24944_m.24944	50.309	485	208	6	233	1609	1	478	2.82e-153	452
TRINITY_DN40_c0_g3_i2	CbA_TRINITY_DN14328_c0_g1_i1_g.29782_m.29782	100	205	0	0	971	1585	1	205	2.02e-145	418
TRINITY_DN4101_c0_g1_i1	CbA_TRINITY_DN17970_c0_g1_i2_g.17774_m.17774	99.8	501	1	0	535	2037	1	501	0	983
TRINITY_DN4101_c0_g1_i2	CbA_TRINITY_DN17970_c0_g1_i2_g.17774_m.17774	78.453	181	7	2	570	1112	54	202	6.24e-83	260
TRINITY_DN4101_c0_g1_i3	CbA_TRINITY_DN17970_c0_g1_i2_g.17774_m.17774	90.926	540	10	2	535	2154	1	501	0	956
TRINITY_DN4101_c0_g1_i5	CbA_TRINITY_DN17970_c0_g1_i2_g.17774_m.17774	99.731	372	1	0	535	1650	1	372	0	717
TRINITY_DN4101_c0_g1_i6	CbA_TRINITY_DN17970_c0_g1_i2_g.17774_m.17774	96.682	211	7	0	535	1167	1	211	4.08e-116	363
TRINITY_DN4107_c1_g1_i1	CbA_TRINITY_DN17269_c0_g1_i2_g.35484_m.35484	98.889	180	2	0	103	642	6	185	1.08e-128	366
TRINITY_DN4107_c1_g1_i4	CbA_TRINITY_DN17269_c0_g2_i1_g.35485_m.35485	98.947	95	1	0	103	387	6	100	5.82e-59	193
TRINITY_DN4107_c1_g1_i6	CbA_TRINITY_DN17269_c0_g2_i1_g.35485_m.35485	98.947	95	1	0	103	387	6	100	1.68e-59	193
TRINITY_DN410_c0_g1_i1	CbA_TRINITY_DN13290_c0_g1_i1_g.25977_m.25977	98.824	85	1	0	921	1175	35	119	4.2e-44	150
TRINITY_DN410_c0_g1_i2	CbA_TRINITY_DN13290_c0_g2_i1_g.25979_m.25979	99.63	540	2	0	321	1940	1	540	0	1022
TRINITY_DN410_c0_g1_i3	CbA_TRINITY_DN13290_c0_g2_i1_g.25979_m.25979	99.63	540	2	0	576	2195	1	540	0	1022
TRINITY_DN4121_c1_g1_i10	CbA_TRINITY_DN19993_c0_g1_i3_g.11912_m.11912	99.851	671	1	0	301	2313	21	691	0	1262
TRINITY_DN4121_c1_g1_i5	CbA_TRINITY_DN19993_c0_g1_i3_g.11912_m.11912	99.855	691	1	0	345	2417	1	691	0	1305
TRINITY_DN4121_c1_g1_i6	CbA_TRINITY_DN19993_c0_g1_i3_g.11912_m.11912	99.855	691	1	0	829	2901	1	691	0	1305
TRINITY_DN4121_c1_g1_i9	CbA_TRINITY_DN19993_c0_g1_i3_g.11912_m.11912	99.205	629	5	0	616	2502	63	691	0	1169
TRINITY_DN4125_c0_g1_i11	CbA_TRINITY_DN13679_c0_g2_i2_g.22485_m.22485	79.252	588	120	2	226	1983	1	588	0	991
TRINITY_DN4125_c0_g1_i12	CbA_TRINITY_DN13679_c0_g2_i2_g.22485_m.22485	79.252	588	120	2	226	1983	1	588	0	991
TRINITY_DN4125_c0_g1_i13	CbA_TRINITY_DN13679_c0_g2_i2_g.22485_m.22485	79.063	726	149	3	226	2397	1	725	0	1216
TRINITY_DN4125_c0_g1_i3	CbA_TRINITY_DN13679_c0_g2_i2_g.22485_m.22485	78.4	250	54	0	885	1634	232	481	0	419
TRINITY_DN4125_c0_g1_i6	CbA_TRINITY_DN13679_c0_g2_i2_g.22485_m.22485	74.026	308	79	1	158	1081	419	725	3.08e-165	483
TRINITY_DN4128_c0_g1_i1	CbA_TRINITY_DN19120_c0_g1_i1_g.24821_m.24821	100	177	0	0	806	1336	3	179	4.1e-123	362
TRINITY_DN4128_c0_g1_i3	CbA_TRINITY_DN19120_c0_g1_i1_g.24821_m.24821	86.207	203	0	1	806	1414	3	177	1.91e-116	346
TRINITY_DN4128_c0_g1_i7	CbA_TRINITY_DN19120_c0_g1_i1_g.24821_m.24821	75.98	204	17	1	584	1195	13	184	3.08e-103	302
TRINITY_DN412_c0_g2_i16	CbA_TRINITY_DN16874_c0_g1_i1_g.9029_m.9029	100	327	0	0	194	1174	1	327	0	680
TRINITY_DN412_c0_g2_i5	CbA_TRINITY_DN16874_c0_g1_i1_g.9029_m.9029	100	296	0	0	1075	1962	32	327	0	611
TRINITY_DN412_c0_g2_i6	CbA_TRINITY_DN8250_c0_g2_i1_g.33797_m.33797	100	144	0	0	786	1217	1	144	1.79e-73	229
TRINITY_DN412_c0_g2_i8	CbA_TRINITY_DN16874_c0_g1_i1_g.9029_m.9029	100	296	0	0	1075	1962	32	327	0	611
TRINITY_DN4146_c0_g1_i1	CbA_TRINITY_DN9405_c0_g1_i1_g.25454_m.25454	99.315	292	2	0	2773	3648	2	293	0	599
TRINITY_DN4146_c0_g1_i2	CbA_TRINITY_DN9405_c0_g1_i1_g.25454_m.25454	91.483	317	2	1	2773	3723	2	293	0	585
TRINITY_DN4157_c0_g2_i1	CbA_TRINITY_DN13824_c0_g1_i1_g.9441_m.9441	100	191	0	0	1	573	131	321	7.69e-143	404
TRINITY_DN4157_c0_g2_i2	CbA_TRINITY_DN13824_c0_g1_i1_g.9441_m.9441	100	308	0	0	519	1442	1	308	0	609
TRINITY_DN4157_c0_g2_i3	CbA_TRINITY_DN13824_c0_g1_i1_g.9441_m.9441	100	125	0	0	1283	1657	184	308	1.76e-100	266
TRINITY_DN4161_c0_g2_i1	CbA_TRINITY_DN19089_c0_g1_i1_g.35108_m.35108	99.623	265	1	0	676	1470	9	273	3.81e-180	506
TRINITY_DN4168_c0_g1_i2	CbA_TRINITY_DN15876_c0_g1_i1_g.16728_m.16728	84.711	242	10	2	334	1059	5	219	2.87e-147	415
TRINITY_DN4168_c0_g1_i5	CbA_TRINITY_DN15876_c0_g1_i1_g.16728_m.16728	98.734	158	2	0	346	819	16	173	1.29e-105	307
TRINITY_DN4172_c0_g1_i1	CbA_TRINITY_DN2543_c0_g1_i1_g.30635_m.30635	46.193	197	105	1	455	1042	115	311	7.56e-58	192
TRINITY_DN4172_c0_g1_i6	CbA_TRINITY_DN3534_c0_g1_i1_g.12595_m.12595	100	117	0	0	891	1241	1	117	1.35e-60	198
TRINITY_DN4172_c0_g1_i7	CbA_TRINITY_DN2543_c0_g1_i1_g.30635_m.30635	43.648	307	169	3	780	1697	8	311	8.62e-73	237
TRINITY_DN417_c0_g1_i2	CbA_TRINITY_DN19739_c0_g1_i1_g.21709_m.21709	99.821	558	1	0	495	2168	1	558	0	1056
TRINITY_DN417_c0_g1_i3	CbA_TRINITY_DN19739_c0_g1_i1_g.21709_m.21709	99.857	697	1	0	834	2924	1	697	0	1180
TRINITY_DN417_c0_g1_i8	CbA_TRINITY_DN19739_c0_g1_i1_g.21709_m.21709	99.857	697	1	0	495	2585	1	697	0	1180
TRINITY_DN4212_c0_g1_i1	CbA_TRINITY_DN17232_c0_g1_i3_g.35426_m.35426	98.834	343	4	0	259	1287	11	353	0	653
TRINITY_DN4212_c0_g1_i2	CbA_TRINITY_DN17232_c0_g1_i3_g.35426_m.35426	97.07	273	8	0	259	1077	11	283	6.98e-177	506
TRINITY_DN421_c0_g2_i1	CbA_TRINITY_DN17349_c1_g1_i1_g.5800_m.5800	92.647	204	15	0	1168	1779	1	204	1.05e-123	364
TRINITY_DN4221_c0_g3_i1	CbA_TRINITY_DN10998_c0_g1_i1_g.27467_m.27467	100	156	0	0	216	683	1	156	6.14e-86	259
TRINITY_DN4222_c1_g1_i1	CbA_TRINITY_DN16236_c0_g2_i3_g.20415_m.20415	100	360	0	0	554	1633	1	360	0	743
TRINITY_DN4222_c1_g1_i2	CbA_TRINITY_DN16236_c0_g2_i3_g.20415_m.20415	100	360	0	0	816	1895	1	360	0	741
TRINITY_DN4222_c1_g1_i5	CbA_TRINITY_DN16236_c0_g1_i1_g.20413_m.20413	98.485	132	1	1	296	688	1	132	3.56e-88	257
TRINITY_DN4222_c1_g1_i6	CbA_TRINITY_DN16236_c0_g2_i3_g.20415_m.20415	90.301	299	1	1	2139	3035	90	360	0	550
TRINITY_DN422_c1_g2_i1	CbA_TRINITY_DN19031_c1_g2_i2_g.35048_m.35048	61.25	160	20	4	21	473	8	134	1.63e-54	170
TRINITY_DN422_c1_g2_i2	CbA_TRINITY_DN19031_c1_g2_i2_g.35048_m.35048	75.758	132	1	1	2	397	34	134	6.09e-63	190
TRINITY_DN4233_c0_g1_i1	CbA_TRINITY_DN17377_c0_g1_i2_g.5687_m.5687	95.833	384	16	0	860	2011	78	461	0	742
TRINITY_DN4233_c0_g1_i2	CbA_TRINITY_DN17377_c0_g1_i2_g.5687_m.5687	99.566	461	2	0	229	1611	1	461	0	934
TRINITY_DN4240_c0_g1_i1	CbA_TRINITY_DN16954_c0_g2_i4_g.10274_m.10274	99.721	716	2	0	424	2571	17	732	0	1277
TRINITY_DN4240_c0_g1_i5	CbA_TRINITY_DN16954_c0_g2_i4_g.10274_m.10274	99.721	716	2	0	424	2571	17	732	0	1277
TRINITY_DN4248_c0_g1_i1	CbA_TRINITY_DN15315_c0_g1_i2_g.13124_m.13124	100	398	0	0	168	1361	1	398	0	681
TRINITY_DN4248_c0_g1_i2	CbA_TRINITY_DN15315_c0_g1_i2_g.13124_m.13124	100	114	0	0	1621	1962	285	398	3.19e-72	243
TRINITY_DN4248_c0_g1_i4	CbA_TRINITY_DN15315_c0_g1_i2_g.13124_m.13124	100	284	0	0	168	1019	1	284	3.2e-150	446
TRINITY_DN4251_c0_g1_i1	CbA_TRINITY_DN20810_c0_g1_i6_g.28353_m.28353	89.299	542	51	1	591	2195	4	545	0	999
TRINITY_DN4251_c0_g1_i2	CbA_TRINITY_DN8089_c0_g1_i1_g.19038_m.19038	99.662	296	1	0	270	1157	1	296	0	604
TRINITY_DN4251_c0_g1_i3	CbA_TRINITY_DN20810_c0_g1_i6_g.28353_m.28353	90.924	595	47	1	591	2354	4	598	0	1121
TRINITY_DN4251_c0_g1_i4	CbA_TRINITY_DN8089_c0_g1_i1_g.19038_m.19038	99.327	297	1	1	270	1160	1	296	0	599
TRINITY_DN4251_c0_g1_i6	CbA_TRINITY_DN20810_c0_g1_i6_g.28355_m.28355	98.276	116	2	0	333	680	17	132	5.2e-77	229
TRINITY_DN4251_c1_g1_i1	CbA_TRINITY_DN15321_c0_g1_i3_g.13278_m.13278	100	144	0	0	648	1079	67	210	3.35e-90	270
TRINITY_DN4251_c1_g1_i2	CbA_TRINITY_DN15321_c0_g1_i3_g.13278_m.13278	100	205	0	0	278	892	6	210	4.65e-141	397
TRINITY_DN4251_c1_g1_i7	CbA_TRINITY_DN15321_c0_g1_i3_g.13278_m.13278	100	45	0	0	278	412	6	50	5.49e-26	97.1
TRINITY_DN4251_c1_g1_i9	CbA_TRINITY_DN15321_c0_g1_i3_g.13278_m.13278	100	144	0	0	315	746	67	210	7.89e-92	270
TRINITY_DN4252_c0_g1_i1	CbA_TRINITY_DN17554_c0_g1_i1_g.23725_m.23725	100	625	0	0	153	2027	16	640	0	1196
TRINITY_DN4252_c0_g1_i2	CbA_TRINITY_DN17554_c0_g1_i1_g.23725_m.23725	98.882	626	6	1	153	2030	16	640	0	1175
TRINITY_DN4259_c0_g1_i1	CbA_TRINITY_DN9849_c0_g2_i3_g.16959_m.16959	99.695	328	1	0	108	1091	1	328	0	620
TRINITY_DN4259_c0_g1_i2	CbA_TRINITY_DN9849_c0_g2_i3_g.16959_m.16959	100	188	0	0	108	671	1	188	1.79e-131	384
TRINITY_DN4263_c0_g1_i1	CbA_TRINITY_DN12131_c0_g1_i2_g.27673_m.27673	100	339	0	0	158	1174	1	339	0	637
TRINITY_DN4263_c0_g1_i2	CbA_TRINITY_DN12131_c0_g1_i2_g.27673_m.27673	93.646	362	0	1	158	1243	1	339	0	625
TRINITY_DN4287_c0_g1_i1	CbA_TRINITY_DN19337_c0_g1_i1_g.32451_m.32451	100	371	0	0	83	1195	23	393	0	601
TRINITY_DN4287_c0_g1_i2	CbA_TRINITY_DN19337_c0_g1_i1_g.32451_m.32451	100	195	0	0	808	1392	199	393	1.26e-119	358
TRINITY_DN42_c0_g1_i1	CbA_TRINITY_DN19035_c0_g1_i1_g.35119_m.35119	79.186	221	46	0	175	837	20	240	7.5e-126	359
TRINITY_DN42_c0_g1_i2	CbA_TRINITY_DN25267_c0_g1_i1_g.30335_m.30335	100	144	0	0	1123	1554	6	149	9.45e-100	298
TRINITY_DN4322_c0_g1_i1	CbA_TRINITY_DN14472_c0_g2_i2_g.10682_m.10682	97.945	146	3	0	582	1019	15	160	2.15e-103	303
TRINITY_DN4322_c0_g1_i2	CbA_TRINITY_DN14472_c0_g2_i2_g.10682_m.10682	97.945	146	3	0	1210	1647	15	160	7.09e-101	303
TRINITY_DN4323_c1_g1_i2	CbA_TRINITY_DN11088_c0_g3_i1_g.17931_m.17931	99.7	666	2	0	525	2522	1	666	0	1088
TRINITY_DN4323_c1_g1_i4	CbA_TRINITY_DN11088_c0_g3_i1_g.17931_m.17931	99.7	666	2	0	271	2268	1	666	0	1088
TRINITY_DN4323_c1_g1_i5	CbA_TRINITY_DN11088_c0_g3_i1_g.17931_m.17931	99.7	666	2	0	578	2575	1	666	0	1088
TRINITY_DN4323_c1_g1_i6	CbA_TRINITY_DN11088_c0_g3_i1_g.17931_m.17931	99.741	386	1	0	314	1471	281	666	0	712
TRINITY_DN4323_c1_g2_i2	CbA_TRINITY_DN7898_c0_g1_i1_g.28629_m.28629	83.981	206	33	0	927	1544	1	206	1.3e-128	378
TRINITY_DN4323_c1_g2_i3	CbA_TRINITY_DN7898_c0_g1_i1_g.28629_m.28629	83.981	206	33	0	1148	1765	1	206	1.03e-127	378
TRINITY_DN4323_c1_g2_i4	CbA_TRINITY_DN7898_c0_g1_i1_g.28629_m.28629	83.981	206	33	0	1075	1692	1	206	5.35e-128	378
TRINITY_DN4323_c1_g2_i5	CbA_TRINITY_DN20530_c1_g7_i1_g.21852_m.21852	46.897	145	76	1	642	1073	1	145	6.38e-37	135
TRINITY_DN4323_c1_g2_i6	CbA_TRINITY_DN7898_c0_g1_i1_g.28629_m.28629	75	72	18	0	125	340	135	206	1.22e-34	124
TRINITY_DN4323_c1_g2_i8	CbA_TRINITY_DN7898_c0_g1_i1_g.28629_m.28629	83.981	206	33	0	895	1512	1	206	9.71e-129	378
TRINITY_DN4323_c1_g2_i9	CbA_TRINITY_DN7898_c0_g1_i1_g.28629_m.28629	84.615	195	30	0	1187	1771	12	206	2.76e-119	356
TRINITY_DN4333_c0_g3_i3	CbA_TRINITY_DN19831_c1_g2_i7_g.29883_m.29883	90.217	368	32	2	690	1781	1	368	0	685
TRINITY_DN4333_c0_g3_i5	CbA_TRINITY_DN19831_c1_g2_i7_g.29883_m.29883	90.217	368	32	2	447	1538	1	368	0	685
TRINITY_DN4350_c0_g1_i1	CbA_TRINITY_DN13791_c0_g1_i1_g.21459_m.21459	99.457	184	1	0	170	721	1	184	3.74e-133	380
TRINITY_DN4350_c0_g1_i6	CbA_TRINITY_DN13791_c0_g1_i1_g.21459_m.21459	98.701	154	2	0	170	631	1	154	4.29e-111	325
TRINITY_DN4350_c0_g1_i7	CbA_TRINITY_DN13791_c0_g1_i1_g.21459_m.21459	100	152	0	0	170	625	1	152	5.21e-108	318
TRINITY_DN4354_c0_g1_i2	CbA_TRINITY_DN13950_c0_g1_i2_g.8032_m.8032	100	636	0	0	131	2038	1	636	0	1101
TRINITY_DN4356_c0_g1_i1	CbA_TRINITY_DN9890_c0_g2_i1_g.16906_m.16906	99.58	238	1	0	1014	1727	1	238	8.53e-176	504
TRINITY_DN4356_c0_g1_i2	CbA_TRINITY_DN9890_c0_g2_i1_g.16906_m.16906	99.58	238	1	0	400	1113	1	238	2.46e-179	506
TRINITY_DN4357_c0_g1_i1	CbA_TRINITY_DN13968_c0_g1_i1_g.8135_m.8135	100	188	0	0	655	1218	57	244	7.41e-131	380
TRINITY_DN4357_c0_g1_i2	CbA_TRINITY_DN13968_c0_g1_i1_g.8135_m.8135	100	188	0	0	366	929	57	244	9.65e-135	380
TRINITY_DN4357_c0_g1_i3	CbA_TRINITY_DN13968_c0_g1_i1_g.8135_m.8135	100	244	0	0	113	844	1	244	4.03e-178	495
TRINITY_DN436_c0_g1_i1	CbA_TRINITY_DN20088_c0_g1_i1_g.6489_m.6489	45.37	324	166	5	767	1723	134	451	2.29e-87	281
TRINITY_DN436_c0_g1_i5	CbA_TRINITY_DN20088_c0_g1_i1_g.6489_m.6489	45.37	324	166	5	1049	2005	134	451	3.39e-86	280
TRINITY_DN437_c1_g4_i2	CbA_TRINITY_DN17728_c0_g2_i1_g.10439_m.10439	100	655	0	0	180	2144	1	655	0	1162
TRINITY_DN437_c1_g4_i3	CbA_TRINITY_DN17728_c0_g2_i1_g.10439_m.10439	100	655	0	0	239	2203	1	655	0	1162
TRINITY_DN4391_c0_g1_i1	CbA_TRINITY_DN14754_c0_g1_i2_g.34017_m.34017	99.593	491	2	0	286	1758	1	491	0	944
TRINITY_DN4391_c0_g1_i13	CbA_TRINITY_DN25427_c0_g1_i1_g.21027_m.21027	34.868	152	85	4	387	812	19	166	8.19e-23	93.2
TRINITY_DN4391_c0_g1_i15	CbA_TRINITY_DN20882_c0_g2_i1_g.28591_m.28591	58.732	710	275	7	146	2251	1	700	0	793
TRINITY_DN4391_c1_g1_i2	CbA_TRINITY_DN11393_c0_g1_i2_g.11173_m.11173	97.872	47	1	0	89	229	238	284	1.97e-22	89.7
TRINITY_DN4391_c1_g1_i3	CbA_TRINITY_DN11393_c0_g1_i2_g.11173_m.11173	100	273	0	0	834	1652	12	284	0	558
TRINITY_DN4391_c1_g1_i6	CbA_TRINITY_DN11393_c0_g1_i2_g.11173_m.11173	100	284	0	0	349	1200	1	284	0	581
TRINITY_DN4391_c1_g1_i7	CbA_TRINITY_DN11393_c0_g1_i2_g.11173_m.11173	94.545	55	3	0	110	274	184	238	3.35e-46	111
TRINITY_DN4418_c0_g2_i1	CbA_TRINITY_DN15662_c0_g1_i1_g.23981_m.23981	100	513	0	0	221	1759	1	513	0	986
TRINITY_DN4419_c0_g1_i1	CbA_TRINITY_DN13720_c0_g1_i1_g.21437_m.21437	99.296	284	2	0	972	1823	245	528	0	548
TRINITY_DN4419_c0_g1_i4	CbA_TRINITY_DN13720_c0_g1_i1_g.21437_m.21437	100	528	0	0	152	1735	1	528	0	959
TRINITY_DN4439_c0_g1_i1	CbA_TRINITY_DN21287_c1_g4_i1_g.14880_m.14880	99.157	593	5	0	1410	3188	137	729	0	1094
TRINITY_DN4439_c0_g1_i10	CbA_TRINITY_DN16816_c0_g1_i2_g.9033_m.9033	66	150	2	1	556	1005	61	161	1.01e-56	185
TRINITY_DN4439_c0_g1_i12	CbA_TRINITY_DN16816_c0_g1_i2_g.9033_m.9033	83.529	170	20	1	650	1135	133	302	4.76e-116	230
TRINITY_DN4439_c0_g1_i13	CbA_TRINITY_DN16816_c0_g1_i2_g.9033_m.9033	83.529	170	20	1	539	1024	133	302	5.2e-122	230
TRINITY_DN4439_c0_g1_i3	CbA_TRINITY_DN21287_c1_g4_i1_g.14880_m.14880	99.157	593	5	0	1641	3419	137	729	0	1097
TRINITY_DN4439_c0_g1_i5	CbA_TRINITY_DN16816_c0_g1_i2_g.9033_m.9033	85.085	295	33	2	94	945	8	302	3.66e-159	455
TRINITY_DN4439_c0_g1_i6	CbA_TRINITY_DN21287_c1_g4_i1_g.14880_m.14880	99.157	593	5	0	1821	3599	137	729	0	1097
TRINITY_DN4439_c0_g1_i7	CbA_TRINITY_DN21287_c1_g4_i1_g.14880_m.14880	99.157	593	5	0	1590	3368	137	729	0	1095
TRINITY_DN4439_c0_g1_i9	CbA_TRINITY_DN16816_c0_g1_i2_g.9033_m.9033	75.301	332	34	3	94	1056	8	302	9.13e-151	435
TRINITY_DN4442_c0_g1_i1	CbA_TRINITY_DN25019_c0_g1_i1_g.32242_m.32242	73.522	389	101	2	1669	2835	1	387	1.61e-157	477
TRINITY_DN4442_c0_g1_i2	CbA_TRINITY_DN25019_c0_g1_i1_g.32242_m.32242	73.522	389	101	2	1590	2756	1	387	9.18e-158	477
TRINITY_DN4442_c0_g1_i5	CbA_TRINITY_DN10459_c0_g2_i1_g.9288_m.9288	74.432	176	45	0	333	860	4	179	1.74e-97	283
TRINITY_DN4444_c0_g1_i1	CbA_TRINITY_DN13830_c0_g1_i1_g.9327_m.9327	100	189	0	0	120	686	1	189	1.37e-120	345
TRINITY_DN4444_c0_g1_i2	CbA_TRINITY_DN13830_c0_g1_i1_g.9327_m.9327	99.329	149	1	0	314	760	41	189	8.72e-95	280
TRINITY_DN4448_c0_g1_i1	CbA_TRINITY_DN17964_c0_g3_i1_g.17859_m.17859	100	358	0	0	197	1270	1	358	0	615
TRINITY_DN4454_c0_g1_i1	CbA_TRINITY_DN16211_c0_g1_i2_g.20367_m.20367	99.733	374	1	0	214	1335	4	377	0	607
TRINITY_DN4454_c0_g1_i2	CbA_TRINITY_DN16211_c0_g1_i2_g.20367_m.20367	99.836	610	1	0	214	2043	4	613	0	1107
TRINITY_DN4455_c0_g1_i1	CbA_TRINITY_DN21451_c0_g3_i2_g.1107_m.1107	100	380	0	0	1035	2174	20	399	0	655
TRINITY_DN4455_c0_g1_i2	CbA_TRINITY_DN21451_c0_g3_i2_g.1107_m.1107	100	380	0	0	943	2082	20	399	0	652
TRINITY_DN4462_c0_g1_i4	CbA_TRINITY_DN15369_c0_g1_i2_g.13258_m.13258	100	450	0	0	203	1552	12	461	0	877
TRINITY_DN4472_c0_g1_i1	CbA_TRINITY_DN3394_c0_g2_i1_g.35315_m.35315	74.064	374	93	2	965	2077	39	411	2.75e-160	469
TRINITY_DN4472_c0_g1_i3	CbA_TRINITY_DN3394_c0_g2_i1_g.35315_m.35315	75.243	412	98	2	862	2088	1	411	0	535
TRINITY_DN4476_c0_g1_i1	CbA_TRINITY_DN18987_c0_g1_i4_g.23159_m.23159	98.127	267	5	0	204	1004	1	267	0	506
TRINITY_DN4476_c0_g1_i2	CbA_TRINITY_DN18987_c0_g1_i4_g.23159_m.23159	99.115	339	3	0	236	1252	1	339	0	650
TRINITY_DN4476_c0_g1_i3	CbA_TRINITY_DN18987_c0_g1_i4_g.23159_m.23159	99.32	294	2	0	263	1144	46	339	0	560
TRINITY_DN4476_c0_g1_i4	CbA_TRINITY_DN18987_c0_g1_i4_g.23159_m.23159	78.635	337	4	2	236	1246	1	269	3.36e-172	478
TRINITY_DN4476_c0_g1_i5	CbA_TRINITY_DN18987_c0_g1_i4_g.23159_m.23159	98.12	266	5	0	324	1121	2	267	0	504
TRINITY_DN4476_c0_g1_i6	CbA_TRINITY_DN18987_c0_g1_i4_g.23159_m.23159	98.82	339	4	0	326	1342	1	339	0	649
TRINITY_DN4484_c0_g1_i2	CbA_TRINITY_DN20902_c0_g1_i1_g.10962_m.10962	99.632	544	2	0	289	1920	5	548	0	1013
TRINITY_DN4484_c0_g1_i4	CbA_TRINITY_DN20902_c0_g1_i1_g.10962_m.10962	98.455	453	7	0	642	2000	96	548	0	809
TRINITY_DN4538_c0_g1_i1	CbA_TRINITY_DN14489_c0_g1_i1_g.10697_m.10697	100	204	0	0	497	1108	5	208	1.4e-136	392
TRINITY_DN4538_c0_g1_i2	CbA_TRINITY_DN14489_c0_g1_i1_g.10697_m.10697	100	204	0	0	791	1402	5	208	9.02e-136	393
TRINITY_DN4538_c0_g1_i3	CbA_TRINITY_DN14489_c0_g1_i1_g.10697_m.10697	100	204	0	0	536	1147	5	208	9.69e-137	393
TRINITY_DN4538_c0_g1_i6	CbA_TRINITY_DN14489_c0_g1_i1_g.10697_m.10697	100	204	0	0	441	1052	5	208	2.17e-137	393
TRINITY_DN4538_c0_g4_i1	CbA_TRINITY_DN18429_c0_g4_i1_g.32754_m.32754	100	270	0	0	658	1467	7	276	6.61e-180	508
TRINITY_DN4538_c0_g6_i1	CbA_TRINITY_DN12401_c0_g1_i1_g.17506_m.17506	98.113	53	1	0	874	1032	51	103	7.2e-27	111
TRINITY_DN4550_c0_g1_i1	CbA_TRINITY_DN9396_c0_g1_i1_g.8678_m.8678	100	66	0	0	171	368	1	66	5.4e-40	138
TRINITY_DN4550_c0_g1_i3	CbA_TRINITY_DN9396_c0_g1_i1_g.8678_m.8678	100	119	0	0	171	527	1	119	1.49e-63	193
TRINITY_DN455_c0_g1_i10	CbA_TRINITY_DN21280_c0_g1_i3_g.15002_m.15002	97.761	268	6	0	312	1115	3	270	0	485
TRINITY_DN455_c0_g1_i2	CbA_TRINITY_DN21280_c0_g1_i3_g.15002_m.15002	93.711	477	30	0	312	1742	3	479	0	865
TRINITY_DN455_c0_g1_i3	CbA_TRINITY_DN21280_c0_g1_i3_g.15002_m.15002	93.309	269	18	0	309	1115	2	270	0	463
TRINITY_DN455_c0_g1_i4	CbA_TRINITY_DN21280_c0_g1_i3_g.15002_m.15002	93.125	480	33	0	312	1751	3	482	0	867
TRINITY_DN455_c0_g1_i5	CbA_TRINITY_DN21280_c0_g1_i3_g.15002_m.15002	92.365	406	31	0	308	1525	2	407	0	726
TRINITY_DN455_c0_g1_i6	CbA_TRINITY_DN21280_c0_g1_i3_g.15002_m.15002	90.998	511	13	1	312	1844	3	480	0	864
TRINITY_DN455_c0_g1_i7	CbA_TRINITY_DN21280_c0_g1_i3_g.15002_m.15002	92.284	324	25	0	309	1280	2	325	0	558
TRINITY_DN455_c0_g1_i8	CbA_TRINITY_DN21280_c0_g1_i3_g.15002_m.15002	97.28	478	13	0	312	1745	3	480	0	882
TRINITY_DN455_c1_g1_i1	CbA_TRINITY_DN19370_c0_g1_i1_g.32362_m.32362	100	163	0	0	1410	1898	1	163	5.84e-102	307
TRINITY_DN455_c1_g1_i2	CbA_TRINITY_DN19370_c0_g1_i1_g.32362_m.32362	96.032	126	5	0	1689	2066	38	163	4.43e-79	223
TRINITY_DN4564_c0_g1_i1	CbA_TRINITY_DN21890_c0_g1_i1_g.2163_m.2163	100	109	0	0	63	389	1	109	3.1e-75	221
TRINITY_DN4564_c0_g1_i2	CbA_TRINITY_DN21890_c0_g1_i1_g.2163_m.2163	79.562	137	0	1	63	473	1	109	1.64e-69	208
TRINITY_DN4567_c1_g1_i1	CbA_TRINITY_DN21529_c4_g4_i1_g.7108_m.7108	99.694	327	1	0	2	982	3	329	0	606
TRINITY_DN4567_c1_g1_i2	CbA_TRINITY_DN21529_c4_g4_i1_g.7108_m.7108	99.694	327	1	0	2	982	3	329	0	610
TRINITY_DN4567_c1_g1_i3	CbA_TRINITY_DN21529_c4_g4_i1_g.7108_m.7108	99.694	327	1	0	2	982	3	329	0	606
TRINITY_DN4570_c0_g1_i1	CbA_TRINITY_DN18334_c0_g2_i1_g.24160_m.24160	99.647	283	1	0	226	1074	1	283	0	554
TRINITY_DN4570_c0_g1_i2	CbA_TRINITY_DN25505_c0_g1_i1_g.28213_m.28213	99.39	164	1	0	100	591	2	165	2.87e-104	306
TRINITY_DN4571_c0_g1_i1	CbA_TRINITY_DN15383_c0_g1_i1_g.13184_m.13184	99.851	673	1	0	180	2198	1	673	0	1217
TRINITY_DN4583_c0_g1_i1	CbA_TRINITY_DN872_c0_g1_i1_g.19245_m.19245	100	917	0	0	478	3228	1	917	0	1719
TRINITY_DN4587_c0_g1_i1	CbA_TRINITY_DN10352_c0_g1_i1_g.19311_m.19311	96.377	138	5	0	911	1324	84	221	1.94e-88	273
TRINITY_DN4587_c0_g1_i2	CbA_TRINITY_DN10352_c0_g1_i1_g.19311_m.19311	100	221	0	0	181	843	1	221	7.75e-161	453
TRINITY_DN4602_c0_g1_i5	CbA_TRINITY_DN20533_c0_g1_i3_g.22030_m.22030	73.558	416	96	4	269	1480	91	504	0	654
TRINITY_DN4617_c0_g1_i4	CbA_TRINITY_DN12676_c0_g1_i3_g.471_m.471	99.399	333	2	0	484	1482	1	333	0	667
TRINITY_DN462_c2_g1_i17	CbA_TRINITY_DN15436_c0_g1_i2_g.3508_m.3508	94.834	271	1	1	711	1484	1	271	1.24e-172	489
TRINITY_DN462_c2_g1_i19	CbA_TRINITY_DN15436_c0_g1_i2_g.3508_m.3508	99.631	271	1	0	783	1595	1	271	0	522
TRINITY_DN462_c2_g1_i27	CbA_TRINITY_DN15436_c0_g1_i2_g.3508_m.3508	99.631	271	1	0	711	1523	1	271	0	523
TRINITY_DN462_c2_g1_i31	CbA_TRINITY_DN15436_c0_g1_i2_g.3508_m.3508	98.942	189	2	0	486	1052	1	189	9.56e-136	390
TRINITY_DN462_c2_g1_i33	CbA_TRINITY_DN15436_c0_g1_i2_g.3508_m.3508	90.604	298	1	1	280	1173	1	271	0	508
TRINITY_DN462_c2_g1_i34	CbA_TRINITY_DN15436_c0_g1_i2_g.3508_m.3508	99.502	201	1	0	558	1160	1	201	4.48e-134	385
TRINITY_DN462_c2_g1_i36	CbA_TRINITY_DN15436_c0_g1_i2_g.3508_m.3508	100	58	0	0	124	297	214	271	1.89e-32	117
TRINITY_DN462_c2_g1_i5	CbA_TRINITY_DN15436_c0_g1_i2_g.3508_m.3508	94.834	271	1	1	783	1556	1	271	1.26e-171	488
TRINITY_DN462_c2_g1_i6	CbA_TRINITY_DN15436_c0_g1_i2_g.3508_m.3508	98.942	189	2	0	783	1349	1	189	3.38e-142	388
TRINITY_DN4632_c0_g3_i1	CbA_TRINITY_DN8784_c0_g1_i1_g.7934_m.7934	69.886	176	50	1	161	679	9	184	5.68e-87	262
TRINITY_DN4638_c0_g1_i1	CbA_TRINITY_DN21556_c2_g1_i7_g.6844_m.6844	74.603	63	16	0	1021	833	87	149	2.32e-23	95.9
TRINITY_DN4638_c0_g1_i3	CbA_TRINITY_DN21556_c2_g1_i7_g.6844_m.6844	82.456	57	10	0	288	458	82	138	1.15e-25	100
TRINITY_DN4645_c1_g1_i1	CbA_TRINITY_DN18456_c1_g1_i2_g.32618_m.32618	100	491	0	0	414	1886	1	491	0	885
TRINITY_DN4645_c1_g1_i2	CbA_TRINITY_DN18456_c1_g1_i2_g.32618_m.32618	100	491	0	0	414	1886	1	491	0	885
TRINITY_DN4645_c1_g3_i1	CbA_TRINITY_DN16032_c0_g1_i4_g.5916_m.5916	100	146	0	0	756	1193	52	197	1.49e-98	306
TRINITY_DN4645_c1_g3_i2	CbA_TRINITY_DN16032_c0_g1_i4_g.5916_m.5916	100	178	0	0	302	835	20	197	3.6e-110	333
TRINITY_DN4646_c0_g1_i1	CbA_TRINITY_DN21000_c0_g1_i1_g.4741_m.4741	100	580	0	0	122	1861	145	724	0	1150
TRINITY_DN4646_c0_g1_i2	CbA_TRINITY_DN21000_c0_g1_i1_g.4741_m.4741	99.832	596	1	0	351	2138	1	596	0	1178
TRINITY_DN4646_c0_g1_i3	CbA_TRINITY_DN21000_c0_g1_i1_g.4741_m.4741	99.862	724	1	0	351	2522	1	724	0	1443
TRINITY_DN4646_c0_g1_i4	CbA_TRINITY_DN21000_c0_g1_i1_g.4741_m.4741	99.374	639	4	0	1042	2958	86	724	0	1262
TRINITY_DN4646_c0_g1_i6	CbA_TRINITY_DN21000_c0_g1_i1_g.4741_m.4741	93.62	627	9	1	351	2231	1	596	0	1145
TRINITY_DN4646_c0_g1_i7	CbA_TRINITY_DN21000_c0_g1_i1_g.4741_m.4741	100	488	0	0	1157	2620	237	724	0	957
TRINITY_DN464_c0_g1_i10	CbA_TRINITY_DN341_c0_g1_i1_g.19358_m.19358	99.772	438	1	0	990	2303	119	556	0	824
TRINITY_DN464_c0_g1_i12	CbA_TRINITY_DN341_c0_g1_i1_g.19358_m.19358	99.772	438	1	0	908	2221	119	556	0	824
TRINITY_DN464_c0_g1_i3	CbA_TRINITY_DN341_c0_g1_i1_g.19358_m.19358	96.044	455	16	2	422	1783	103	556	0	809
TRINITY_DN464_c0_g1_i4	CbA_TRINITY_DN341_c0_g1_i1_g.19358_m.19358	85.433	254	37	0	1052	1813	303	556	0	455
TRINITY_DN464_c0_g1_i6	CbA_TRINITY_DN341_c0_g1_i1_g.19358_m.19358	85.433	254	37	0	1123	1884	303	556	0	455
TRINITY_DN464_c0_g1_i7	CbA_TRINITY_DN341_c0_g1_i1_g.19358_m.19358	99.662	296	1	0	141	1028	1	296	0	532
TRINITY_DN464_c0_g1_i8	CbA_TRINITY_DN341_c0_g1_i1_g.19358_m.19358	99.64	556	2	0	141	1808	1	556	0	1018
TRINITY_DN4658_c2_g1_i1	CbA_TRINITY_DN19388_c0_g1_i1_g.32395_m.32395	82.432	296	6	3	326	1204	1	253	1.23e-121	366
TRINITY_DN4658_c2_g1_i2	CbA_TRINITY_DN19388_c0_g1_i1_g.32395_m.32395	99.583	240	1	0	326	1045	1	240	8.49e-129	383
TRINITY_DN4658_c2_g1_i3	CbA_TRINITY_DN19388_c0_g1_i1_g.32395_m.32395	99.653	288	1	0	326	1189	1	288	8.71e-156	451
TRINITY_DN4658_c3_g1_i1	CbA_TRINITY_DN11260_c0_g1_i3_g.30222_m.30222	99.217	383	3	0	204	1352	1	383	0	744
TRINITY_DN4658_c3_g1_i2	CbA_TRINITY_DN11260_c0_g1_i3_g.30222_m.30222	99.388	327	2	0	931	1911	57	383	0	667
TRINITY_DN4658_c3_g1_i3	CbA_TRINITY_DN11260_c0_g1_i3_g.30222_m.30222	97.382	191	5	0	995	1567	193	383	6.39e-129	384
TRINITY_DN4665_c0_g1_i1	CbA_TRINITY_DN16402_c0_g1_i1_g.34367_m.34367	99.531	213	1	0	109	747	1	213	1.92e-150	430
TRINITY_DN4665_c0_g1_i2	CbA_TRINITY_DN16402_c0_g1_i1_g.34367_m.34367	100	286	0	0	109	966	1	286	0	535
TRINITY_DN4665_c0_g1_i3	CbA_TRINITY_DN16402_c0_g1_i1_g.34367_m.34367	100	226	0	0	1138	1815	61	286	2.99e-139	410
TRINITY_DN4673_c0_g1_i2	CbA_TRINITY_DN16382_c0_g1_i6_g.2229_m.2229	49.275	207	74	5	210	818	5	184	1.32e-39	147
TRINITY_DN4673_c0_g1_i3	CbA_TRINITY_DN16382_c0_g1_i6_g.2229_m.2229	49.275	207	74	5	210	818	5	184	1.1e-39	147
TRINITY_DN46_c0_g2_i1	CbA_TRINITY_DN20938_c0_g2_i3_g.10890_m.10890	100	73	0	0	376	594	1	73	3.1e-43	149
TRINITY_DN46_c0_g2_i2	CbA_TRINITY_DN20938_c0_g2_i3_g.10890_m.10890	98.4	125	2	0	376	750	1	125	2.83e-82	249
TRINITY_DN46_c0_g2_i3	CbA_TRINITY_DN20938_c0_g2_i3_g.10890_m.10890	100	73	0	0	667	885	1	73	1.26e-42	149
TRINITY_DN46_c0_g2_i4	CbA_TRINITY_DN20938_c0_g2_i3_g.10890_m.10890	95.522	67	3	0	403	603	59	125	5.35e-39	136
TRINITY_DN46_c0_g2_i5	CbA_TRINITY_DN20938_c0_g2_i3_g.10890_m.10890	98.4	125	2	0	667	1041	1	125	3.23e-81	249
TRINITY_DN46_c0_g2_i6	CbA_TRINITY_DN20938_c0_g3_i2_g.10891_m.10891	99.848	656	1	0	253	2220	1	656	0	1120
TRINITY_DN4706_c0_g1_i12	CbA_TRINITY_DN8069_c0_g1_i1_g.19144_m.19144	100	201	0	0	631	1233	1	201	2.03e-122	353
TRINITY_DN4706_c0_g1_i13	CbA_TRINITY_DN20259_c0_g1_i1_g.16118_m.16118	69.091	275	73	3	270	1058	242	516	8.1e-130	388
TRINITY_DN4706_c0_g1_i14	CbA_TRINITY_DN20259_c0_g2_i1_g.16119_m.16119	100	293	0	0	249	1127	6	298	0	571
TRINITY_DN4706_c0_g1_i15	CbA_TRINITY_DN8069_c0_g1_i1_g.19144_m.19144	96.316	190	7	0	116	685	12	201	3.14e-109	312
TRINITY_DN4706_c0_g1_i16	CbA_TRINITY_DN8069_c0_g1_i1_g.19144_m.19144	100	68	0	0	99	302	161	228	2.46e-27	104
TRINITY_DN4706_c0_g1_i17	CbA_TRINITY_DN8069_c0_g1_i1_g.19144_m.19144	100	201	0	0	363	965	1	201	1.07e-123	353
TRINITY_DN4706_c0_g1_i18	CbA_TRINITY_DN8069_c0_g1_i1_g.19144_m.19144	100	201	0	0	164	766	1	201	7.36e-124	350
TRINITY_DN4706_c0_g1_i2	CbA_TRINITY_DN20259_c0_g2_i1_g.16119_m.16119	100	293	0	0	249	1127	6	298	0	571
TRINITY_DN4706_c0_g1_i8	CbA_TRINITY_DN20259_c0_g2_i1_g.16119_m.16119	100	293	0	0	249	1127	6	298	0	571
TRINITY_DN4709_c0_g1_i11	CbA_TRINITY_DN8316_c0_g1_i1_g.28771_m.28771	99.666	299	1	0	3805	2909	1	299	5.88e-158	476
TRINITY_DN4709_c0_g1_i2	CbA_TRINITY_DN8316_c0_g1_i1_g.28771_m.28771	99.666	299	1	0	3856	2960	1	299	8.11e-158	476
TRINITY_DN4709_c0_g1_i6	CbA_TRINITY_DN8316_c0_g1_i1_g.28771_m.28771	99.666	299	1	0	3755	2859	1	299	4.24e-158	476
TRINITY_DN4709_c0_g1_i7	CbA_TRINITY_DN8316_c0_g1_i1_g.28771_m.28771	99.666	299	1	0	3373	2477	1	299	3.1e-159	476
TRINITY_DN4709_c0_g1_i8	CbA_TRINITY_DN8316_c0_g1_i1_g.28771_m.28771	99.666	299	1	0	3017	2121	1	299	2.04e-160	476
TRINITY_DN4709_c0_g1_i9	CbA_TRINITY_DN8316_c0_g1_i1_g.28771_m.28771	99.666	299	1	0	4176	3280	1	299	5.44e-157	476
TRINITY_DN4716_c0_g1_i1	CbA_TRINITY_DN19618_c0_g5_i2_g.11623_m.11623	93.829	632	31	2	873	2753	1	629	0	1224
TRINITY_DN4716_c0_g1_i2	CbA_TRINITY_DN19618_c0_g5_i2_g.11623_m.11623	99.721	358	1	0	873	1946	1	358	0	741
TRINITY_DN4716_c0_g1_i4	CbA_TRINITY_DN19618_c0_g7_i1_g.11624_m.11624	99.861	719	1	0	561	2717	1	719	0	1425
TRINITY_DN4727_c0_g1_i1	CbA_TRINITY_DN16146_c0_g1_i2_g.13082_m.13082	85.714	245	7	1	825	1559	2	218	3.74e-133	386
TRINITY_DN4727_c0_g1_i2	CbA_TRINITY_DN16146_c0_g1_i2_g.13082_m.13082	96.774	217	7	0	472	1122	2	218	7.07e-143	405
TRINITY_DN4727_c0_g1_i3	CbA_TRINITY_DN16146_c0_g1_i2_g.13082_m.13082	96.774	217	7	0	825	1475	2	218	1.57e-140	404
TRINITY_DN4727_c0_g2_i1	CbA_TRINITY_DN16146_c0_g1_i2_g.13082_m.13082	44.509	173	84	5	1177	1683	54	218	3.09e-30	93.6
TRINITY_DN4727_c0_g2_i2	CbA_TRINITY_DN16146_c0_g1_i2_g.13082_m.13082	48.889	225	97	7	469	1113	2	218	6.74e-42	147
TRINITY_DN4727_c0_g2_i3	CbA_TRINITY_DN16146_c0_g1_i2_g.13082_m.13082	48.889	225	97	7	948	1592	2	218	4.34e-41	147
TRINITY_DN4743_c0_g2_i2	CbA_TRINITY_DN19913_c0_g3_i2_g.11882_m.11882	100	74	0	0	176	397	1	74	1.49e-35	124
TRINITY_DN4743_c0_g2_i5	CbA_TRINITY_DN19913_c0_g3_i2_g.11882_m.11882	100	74	0	0	200	421	1	74	2.01e-35	124
TRINITY_DN4747_c1_g1_i2	CbA_TRINITY_DN5556_c0_g2_i1_g.3688_m.3688	99.664	298	1	0	399	1292	1	298	8.32e-159	452
TRINITY_DN4749_c0_g1_i3	CbA_TRINITY_DN20978_c0_g1_i1_g.11074_m.11074	98.692	1835	0	1	166	5670	1	1811	0	3430
TRINITY_DN4749_c0_g1_i4	CbA_TRINITY_DN20978_c0_g1_i1_g.11074_m.11074	100	1811	0	0	166	5598	1	1811	0	3442
TRINITY_DN4751_c1_g1_i1	CbA_TRINITY_DN21581_c0_g1_i1_g.7038_m.7038	100	203	0	0	625	1233	1	203	6.67e-120	354
TRINITY_DN4751_c1_g1_i2	CbA_TRINITY_DN21581_c0_g1_i1_g.7038_m.7038	100	203	0	0	625	1233	1	203	9e-117	353
TRINITY_DN4751_c1_g1_i5	CbA_TRINITY_DN21581_c0_g1_i1_g.7038_m.7038	100	157	0	0	625	1095	1	157	1.08e-86	273
TRINITY_DN4791_c0_g1_i3	CbA_TRINITY_DN21483_c0_g1_i1_g.1151_m.1151	91.667	1152	86	5	606	4055	1	1144	0	2173
TRINITY_DN4791_c0_g1_i6	CbA_TRINITY_DN21483_c0_g1_i1_g.1151_m.1151	100	1144	0	0	547	3978	1	1144	0	2334
TRINITY_DN4791_c1_g1_i1	CbA_TRINITY_DN8524_c0_g1_i1_g.405_m.405	98.788	165	2	0	56	550	1	165	9.37e-116	340
TRINITY_DN4791_c1_g1_i2	CbA_TRINITY_DN8524_c0_g1_i1_g.405_m.405	99.596	495	2	0	56	1540	1	495	0	1021
TRINITY_DN4791_c1_g1_i3	CbA_TRINITY_DN8524_c0_g1_i1_g.405_m.405	100	157	0	0	589	1059	339	495	3.34e-106	322
TRINITY_DN4795_c1_g1_i2	CbA_TRINITY_DN21692_c2_g8_i1_g.13917_m.13917	61.404	171	66	0	189	701	16	186	2.54e-72	223
TRINITY_DN4795_c1_g1_i4	CbA_TRINITY_DN600_c0_g1_i1_g.9631_m.9631	66.187	139	46	1	180	593	10	148	1.24e-63	197
TRINITY_DN4795_c1_g1_i5	CbA_TRINITY_DN600_c0_g1_i1_g.9631_m.9631	65.541	148	50	1	208	648	1	148	6.69e-65	204
TRINITY_DN4795_c1_g1_i8	CbA_TRINITY_DN600_c0_g1_i1_g.9631_m.9631	71.223	139	39	1	67	480	10	148	2.13e-69	214
TRINITY_DN4801_c0_g1_i1	CbA_TRINITY_DN16314_c0_g1_i2_g.2204_m.2204	99.798	496	1	0	359	1846	1	496	0	1005
TRINITY_DN4801_c0_g1_i2	CbA_TRINITY_DN16314_c0_g1_i2_g.2204_m.2204	99.472	379	2	0	1379	2515	118	496	0	796
TRINITY_DN4801_c0_g1_i3	CbA_TRINITY_DN16314_c0_g1_i2_g.2204_m.2204	99.623	265	1	0	1248	2042	232	496	0	557
TRINITY_DN4821_c0_g1_i1	CbA_TRINITY_DN12273_c0_g1_i1_g.33346_m.33346	100	297	0	0	647	1537	1	297	0	617
TRINITY_DN4821_c0_g1_i2	CbA_TRINITY_DN12273_c0_g1_i1_g.33346_m.33346	100	297	0	0	104	994	1	297	0	617
TRINITY_DN482_c0_g2_i1	CbA_TRINITY_DN19284_c0_g1_i2_g.20494_m.20494	100	309	0	0	104	1030	5	313	0	630
TRINITY_DN482_c0_g2_i2	CbA_TRINITY_DN19284_c0_g1_i2_g.20494_m.20494	82.635	167	1	1	2	502	175	313	1.09e-91	270
TRINITY_DN482_c0_g2_i3	CbA_TRINITY_DN19284_c0_g1_i2_g.20494_m.20494	100	313	0	0	211	1149	1	313	0	639
TRINITY_DN482_c3_g1_i1	CbA_TRINITY_DN15522_c0_g1_i1_g.25867_m.25867	99.614	518	2	0	2286	3839	1	518	0	968
TRINITY_DN4834_c4_g1_i2	CbA_TRINITY_DN15354_c0_g1_i1_g.13204_m.13204	100	188	0	0	173	736	3	190	1.4e-96	283
TRINITY_DN4835_c1_g3_i1	CbA_TRINITY_DN18457_c0_g1_i2_g.32690_m.32690	93.22	118	8	0	264	617	1	118	1.52e-59	189
TRINITY_DN483_c0_g2_i1	CbA_TRINITY_DN19152_c1_g2_i1_g.24951_m.24951	99.383	162	1	0	108	593	429	590	8.05e-144	343
TRINITY_DN483_c0_g2_i2	CbA_TRINITY_DN19152_c1_g2_i1_g.24951_m.24951	88.519	270	0	1	2	811	352	590	0	501
TRINITY_DN483_c0_g2_i3	CbA_TRINITY_DN19152_c1_g2_i1_g.24951_m.24951	100	688	0	0	540	2603	1	688	0	1379
TRINITY_DN483_c0_g2_i4	CbA_TRINITY_DN19152_c1_g2_i1_g.24951_m.24951	100	688	0	0	155	2218	1	688	0	1379
TRINITY_DN483_c0_g2_i5	CbA_TRINITY_DN19152_c1_g2_i1_g.24951_m.24951	100	688	0	0	124	2187	1	688	0	1379
TRINITY_DN483_c0_g2_i6	CbA_TRINITY_DN19152_c1_g2_i1_g.24951_m.24951	100	410	0	0	1046	2275	279	688	0	857
TRINITY_DN484_c2_g2_i1	CbA_TRINITY_DN3362_c0_g2_i1_g.35332_m.35332	99.668	301	1	0	154	1056	34	334	0	588
TRINITY_DN484_c2_g2_i2	CbA_TRINITY_DN12806_c0_g1_i1_g.26168_m.26168	88.679	424	45	2	215	1480	1	423	0	662
TRINITY_DN4859_c0_g1_i2	CbA_TRINITY_DN16573_c0_g1_i1_g.17182_m.17182	98.901	273	3	0	100	918	38	310	3.39e-179	506
TRINITY_DN4859_c0_g1_i4	CbA_TRINITY_DN16573_c0_g1_i1_g.17182_m.17182	98.901	273	3	0	100	918	38	310	2.56e-179	506
TRINITY_DN486_c0_g2_i3	CbA_TRINITY_DN12916_c0_g1_i1_g.23283_m.23283	61.905	210	72	4	158	769	31	238	7.44e-88	263
TRINITY_DN4878_c0_g2_i2	CbA_TRINITY_DN8908_c0_g1_i2_g.33489_m.33489	99.756	409	1	0	295	1521	11	419	0	628
TRINITY_DN4878_c0_g2_i3	CbA_TRINITY_DN8908_c0_g1_i2_g.33489_m.33489	98.789	413	1	1	295	1533	11	419	0	622
TRINITY_DN4878_c0_g2_i4	CbA_TRINITY_DN8908_c0_g1_i2_g.33489_m.33489	98.319	238	4	0	906	1619	182	419	2.54e-153	446
TRINITY_DN487_c0_g3_i1	CbA_TRINITY_DN25066_c0_g7_i1_g.32292_m.32292	76.623	77	15	2	216	437	16	92	3.58e-22	84.3
TRINITY_DN488_c1_g1_i1	CbA_TRINITY_DN21368_c2_g6_i1_g.12405_m.12405	100	149	0	0	224	670	1	149	1.08e-97	297
TRINITY_DN488_c1_g2_i1	CbA_TRINITY_DN21368_c2_g6_i1_g.12405_m.12405	100	305	0	0	802	1716	365	669	0	615
TRINITY_DN488_c1_g2_i2	CbA_TRINITY_DN21368_c2_g6_i1_g.12405_m.12405	100	498	0	0	114	1607	172	669	0	1018
TRINITY_DN488_c1_g2_i3	CbA_TRINITY_DN21368_c2_g6_i1_g.12405_m.12405	100	208	0	0	416	1039	462	669	6.06e-164	413
TRINITY_DN488_c2_g1_i1	CbA_TRINITY_DN19529_c1_g1_i6_g.2405_m.2405	100	255	0	0	751	1515	144	398	0	536
TRINITY_DN488_c2_g1_i2	CbA_TRINITY_DN19529_c1_g1_i6_g.2405_m.2405	100	398	0	0	342	1535	1	398	0	831
TRINITY_DN488_c2_g1_i5	CbA_TRINITY_DN19529_c1_g1_i6_g.2405_m.2405	99.719	356	1	0	342	1409	1	356	0	738
TRINITY_DN488_c2_g1_i6	CbA_TRINITY_DN19529_c1_g1_i6_g.2405_m.2405	98.551	138	2	0	342	755	1	138	0	285
TRINITY_DN4893_c2_g1_i1	CbA_TRINITY_DN20282_c0_g1_i1_g.16065_m.16065	99.222	257	2	0	261	1031	69	325	3.1e-180	527
TRINITY_DN4893_c2_g1_i4	CbA_TRINITY_DN20282_c0_g1_i1_g.16065_m.16065	99.351	462	3	0	261	1646	69	530	0	924
TRINITY_DN4893_c2_g1_i6	CbA_TRINITY_DN13317_c0_g1_i1_g.15214_m.15214	100	268	0	0	180	983	1	268	0	553
TRINITY_DN4897_c0_g1_i1	CbA_TRINITY_DN21529_c3_g1_i2_g.7103_m.7103	60.948	443	155	4	1859	3187	8	432	0	541
TRINITY_DN4897_c0_g1_i2	CbA_TRINITY_DN17747_c0_g1_i3_g.10411_m.10411	100	263	0	0	229	1017	1	263	0	552
TRINITY_DN4897_c0_g1_i3	CbA_TRINITY_DN21529_c3_g1_i2_g.7103_m.7103	60.948	443	155	4	1757	3085	8	432	0	541
TRINITY_DN4897_c0_g1_i4	CbA_TRINITY_DN17747_c0_g1_i3_g.10411_m.10411	99.721	359	1	0	229	1305	1	359	0	700
TRINITY_DN4897_c0_g1_i6	CbA_TRINITY_DN17747_c0_g1_i3_g.10411_m.10411	99.721	359	1	0	229	1305	1	359	0	700
TRINITY_DN4902_c0_g2_i1	CbA_TRINITY_DN19735_c0_g1_i9_g.21532_m.21532	90.476	63	4	2	140	325	3	64	1.96e-30	114
TRINITY_DN4902_c0_g2_i3	CbA_TRINITY_DN19735_c0_g1_i9_g.21532_m.21532	100	86	0	0	273	530	1	86	2.82e-48	156
TRINITY_DN4902_c0_g2_i4	CbA_TRINITY_DN19735_c0_g1_i9_g.21532_m.21532	90.476	63	4	2	140	325	3	64	9.71e-32	114
TRINITY_DN4902_c0_g2_i6	CbA_TRINITY_DN19735_c0_g1_i9_g.21532_m.21532	88.136	59	6	1	489	662	6	64	6.45e-29	110
TRINITY_DN4902_c0_g2_i7	CbA_TRINITY_DN19735_c0_g1_i9_g.21532_m.21532	88.136	59	6	1	490	663	6	64	1.64e-29	110
TRINITY_DN490_c1_g1_i1	CbA_TRINITY_DN19563_c0_g2_i4_g.2475_m.2475	100	102	0	0	190	495	1	102	4.04e-65	199
TRINITY_DN490_c1_g1_i2	CbA_TRINITY_DN19563_c0_g2_i4_g.2475_m.2475	100	114	0	0	958	1299	160	273	2.57e-62	205
TRINITY_DN490_c1_g1_i4	CbA_TRINITY_DN19563_c0_g2_i4_g.2475_m.2475	100	161	0	0	420	902	113	273	1.69e-130	281
TRINITY_DN490_c1_g1_i5	CbA_TRINITY_DN19563_c0_g2_i4_g.2475_m.2475	100	273	0	0	110	928	1	273	7.4e-180	501
TRINITY_DN490_c1_g2_i1	CbA_TRINITY_DN19563_c0_g1_i5_g.2474_m.2474	97.531	81	2	0	132	374	74	154	4.81e-40	140
TRINITY_DN490_c1_g2_i2	CbA_TRINITY_DN19563_c0_g1_i5_g.2474_m.2474	100	224	0	0	624	1295	10	233	7.28e-142	406
TRINITY_DN490_c1_g2_i3	CbA_TRINITY_DN19563_c0_g1_i5_g.2474_m.2474	100	224	0	0	767	1438	10	233	5.05e-141	406
TRINITY_DN490_c1_g2_i4	CbA_TRINITY_DN19563_c0_g1_i5_g.2474_m.2474	100	224	0	0	662	1333	10	233	8.62e-142	406
TRINITY_DN4918_c1_g2_i2	CbA_TRINITY_DN17526_c0_g1_i2_g.23813_m.23813	98.851	348	3	1	195	1238	1	347	4.2e-164	493
TRINITY_DN4918_c1_g2_i3	CbA_TRINITY_DN17526_c0_g1_i2_g.23813_m.23813	98.191	608	10	1	195	2018	1	607	0	792
TRINITY_DN4919_c0_g1_i2	CbA_TRINITY_DN18655_c0_g1_i1_g.26789_m.26789	99.685	635	2	0	250	2154	1	635	0	1234
TRINITY_DN4929_c0_g1_i1	CbA_TRINITY_DN25986_c0_g1_i1_g.2805_m.2805	48.71	310	150	6	175	1089	4	309	8.29e-93	283
TRINITY_DN4934_c0_g1_i1	CbA_TRINITY_DN12483_c0_g1_i1_g.17549_m.17549	39.151	212	111	4	244	846	1	205	8.96e-28	109
TRINITY_DN4935_c0_g1_i2	CbA_TRINITY_DN19535_c0_g2_i13_g.2435_m.2435	99.279	416	3	0	55	1302	4	419	0	825
TRINITY_DN4935_c0_g1_i3	CbA_TRINITY_DN16866_c0_g3_i4_g.9040_m.9040	56.322	87	9	1	1	261	238	295	1.22e-38	89.7
TRINITY_DN4935_c0_g1_i5	CbA_TRINITY_DN19535_c0_g2_i13_g.2435_m.2435	99.2	250	2	0	740	1489	170	419	0	483
TRINITY_DN4935_c0_g1_i6	CbA_TRINITY_DN19535_c0_g2_i13_g.2435_m.2435	60.92	87	5	1	1	261	297	354	1.73e-48	99.8
TRINITY_DN4935_c0_g1_i7	CbA_TRINITY_DN19535_c0_g2_i13_g.2435_m.2435	99.454	366	2	0	194	1291	54	419	0	726
TRINITY_DN4935_c0_g2_i2	CbA_TRINITY_DN19535_c0_g2_i13_g.2435_m.2435	75.298	336	53	2	90	1088	39	347	3.47e-178	500
TRINITY_DN4935_c0_g2_i4	CbA_TRINITY_DN19535_c0_g2_i13_g.2435_m.2435	87.017	362	47	0	141	1226	59	420	0	620
TRINITY_DN4935_c0_g3_i1	CbA_TRINITY_DN18211_c0_g1_i10_g.1887_m.1887	100	370	0	0	415	1524	1	370	0	722
TRINITY_DN4935_c0_g3_i2	CbA_TRINITY_DN18211_c0_g1_i10_g.1887_m.1887	100	370	0	0	780	1889	1	370	0	721
TRINITY_DN4935_c0_g3_i3	CbA_TRINITY_DN18211_c0_g1_i10_g.1887_m.1887	100	370	0	0	1132	2241	1	370	0	721
TRINITY_DN4945_c0_g1_i1	CbA_TRINITY_DN15073_c0_g1_i1_g.7493_m.7493	99.219	128	1	0	92	475	1	128	5.1e-90	265
TRINITY_DN4945_c0_g1_i2	CbA_TRINITY_DN15073_c0_g1_i1_g.7493_m.7493	99.219	128	1	0	92	475	1	128	8.42e-92	265
TRINITY_DN4966_c2_g2_i1	CbA_TRINITY_DN19737_c0_g1_i3_g.21647_m.21647	100	584	0	0	291	2042	26	609	0	1115
TRINITY_DN4984_c0_g2_i1	CbA_TRINITY_DN20287_c0_g1_i1_g.16088_m.16088	99.467	375	2	0	258	1382	16	390	0	778
TRINITY_DN4984_c0_g2_i2	CbA_TRINITY_DN20287_c0_g1_i1_g.16088_m.16088	98.429	382	6	0	338	1483	9	390	0	783
TRINITY_DN4996_c2_g1_i12	CbA_TRINITY_DN16298_c0_g2_i1_g.20341_m.20341	99.2	125	1	0	500	874	53	177	1.58e-84	254
TRINITY_DN4996_c2_g1_i3	CbA_TRINITY_DN16298_c0_g2_i1_g.20341_m.20341	96.835	158	5	0	223	696	20	177	2.63e-107	310
TRINITY_DN4996_c2_g1_i9	CbA_TRINITY_DN16298_c0_g2_i1_g.20341_m.20341	96.835	158	5	0	221	694	20	177	1.09e-106	308
TRINITY_DN4999_c0_g1_i1	CbA_TRINITY_DN11193_c0_g3_i1_g.30607_m.30607	99.048	210	2	0	277	906	1	210	5.67e-151	422
TRINITY_DN4999_c0_g1_i2	CbA_TRINITY_DN11193_c0_g3_i1_g.30607_m.30607	100	41	0	0	505	627	170	210	4.98e-21	87.4
TRINITY_DN5011_c0_g2_i1	CbA_TRINITY_DN19680_c0_g1_i2_g.11432_m.11432	98.857	175	2	0	304	828	1	175	1.22e-99	303
TRINITY_DN5011_c0_g2_i4	CbA_TRINITY_DN19680_c0_g1_i2_g.11432_m.11432	98.857	175	2	0	304	828	1	175	2.87e-101	303
TRINITY_DN5011_c0_g2_i5	CbA_TRINITY_DN19680_c0_g1_i2_g.11432_m.11432	84.804	204	2	1	304	915	1	175	7.03e-110	330
TRINITY_DN5011_c0_g2_i7	CbA_TRINITY_DN19680_c0_g1_i2_g.11432_m.11432	98.857	175	2	0	304	828	1	175	5.2e-100	303
TRINITY_DN5015_c0_g1_i3	CbA_TRINITY_DN12730_c0_g2_i1_g.18136_m.18136	47.436	78	41	0	137	370	114	191	4.27e-17	75.5
TRINITY_DN5015_c0_g1_i5	CbA_TRINITY_DN12730_c0_g2_i1_g.18136_m.18136	57.447	47	20	0	833	973	145	191	3.39e-12	64.3
TRINITY_DN501_c0_g1_i1	CbA_TRINITY_DN10978_c0_g1_i1_g.27439_m.27439	98.515	202	3	0	3	608	7	208	1.01e-171	358
TRINITY_DN501_c0_g1_i2	CbA_TRINITY_DN10978_c0_g1_i1_g.27439_m.27439	98.649	74	1	0	3	224	7	80	4.48e-45	151
TRINITY_DN501_c0_g1_i3	CbA_TRINITY_DN10978_c0_g1_i1_g.27439_m.27439	100	345	0	0	3	1037	7	351	0	621
TRINITY_DN5023_c0_g1_i10	CbA_TRINITY_DN858_c0_g1_i1_g.19197_m.19197	99.512	410	2	0	303	1532	1	410	0	821
TRINITY_DN5023_c0_g1_i12	CbA_TRINITY_DN17749_c0_g3_i1_g.10526_m.10526	96.732	153	5	0	86	544	4	156	1.69e-85	251
TRINITY_DN5023_c0_g1_i6	CbA_TRINITY_DN17749_c0_g1_i2_g.10522_m.10522	100	230	0	0	134	823	115	344	6.67e-149	422
TRINITY_DN5023_c0_g1_i8	CbA_TRINITY_DN17749_c0_g1_i2_g.10522_m.10522	100	344	0	0	1523	2554	1	344	0	664
TRINITY_DN5023_c0_g1_i9	CbA_TRINITY_DN858_c0_g1_i1_g.19197_m.19197	99.512	410	2	0	303	1532	1	410	0	825
TRINITY_DN503_c0_g1_i1	CbA_TRINITY_DN8518_c0_g3_i1_g.401_m.401	100	152	0	0	272	727	20	171	5.4e-96	289
TRINITY_DN503_c0_g1_i2	CbA_TRINITY_DN10769_c0_g1_i1_g.15947_m.15947	49.682	157	76	2	1064	1531	25	179	4.43e-43	152
TRINITY_DN503_c0_g1_i4	CbA_TRINITY_DN8518_c0_g3_i1_g.401_m.401	100	152	0	0	272	727	20	171	4.92e-92	287
TRINITY_DN5045_c0_g1_i2	CbA_TRINITY_DN20212_c0_g2_i8_g.16005_m.16005	100	117	0	0	2	352	169	285	1.54e-108	242
TRINITY_DN5045_c0_g1_i3	CbA_TRINITY_DN20212_c0_g2_i8_g.16005_m.16005	100	217	0	0	2	652	169	385	8.7e-144	408
TRINITY_DN5045_c0_g1_i4	CbA_TRINITY_DN20212_c0_g2_i8_g.16005_m.16005	100	147	0	0	303	743	239	385	2.92e-109	261
TRINITY_DN5047_c0_g1_i5	CbA_TRINITY_DN18927_c0_g1_i2_g.23240_m.23240	100	422	0	0	184	1449	1	422	0	588
TRINITY_DN5047_c0_g1_i7	CbA_TRINITY_DN18927_c0_g1_i2_g.23240_m.23240	100	422	0	0	184	1449	1	422	0	588
TRINITY_DN504_c0_g2_i1	CbA_TRINITY_DN18986_c0_g1_i1_g.23107_m.23107	99.312	436	3	0	3081	4388	1	436	0	836
TRINITY_DN504_c0_g2_i4	CbA_TRINITY_DN18986_c0_g1_i1_g.23107_m.23107	99.306	432	3	0	3081	4376	1	432	0	828
TRINITY_DN504_c0_g2_i6	CbA_TRINITY_DN18986_c0_g1_i1_g.23107_m.23107	99.306	432	3	0	3081	4376	1	432	0	828
TRINITY_DN5052_c0_g1_i1	CbA_TRINITY_DN11182_c0_g1_i2_g.30534_m.30534	100	158	0	0	321	794	1	158	1.46e-98	287
TRINITY_DN5052_c0_g1_i2	CbA_TRINITY_DN11182_c0_g1_i2_g.30534_m.30534	100	69	0	0	321	527	1	69	3.74e-40	142
TRINITY_DN5052_c0_g1_i3	CbA_TRINITY_DN11182_c0_g1_i2_g.30534_m.30534	98.889	90	1	0	961	1230	69	158	4.87e-42	146
TRINITY_DN5065_c0_g1_i1	CbA_TRINITY_DN16684_c0_g1_i1_g.256_m.256	66.316	95	0	1	376	660	56	118	2.62e-44	119
TRINITY_DN5065_c0_g1_i2	CbA_TRINITY_DN16684_c0_g1_i1_g.256_m.256	100	118	0	0	104	457	1	118	1.01e-68	204
TRINITY_DN5065_c0_g1_i3	CbA_TRINITY_DN16684_c0_g1_i1_g.256_m.256	100	63	0	0	376	564	56	118	6.56e-49	134
TRINITY_DN5067_c2_g1_i1	CbA_TRINITY_DN9321_c0_g1_i1_g.8747_m.8747	99.507	203	1	0	350	958	1	203	1.53e-130	372
TRINITY_DN5067_c2_g4_i1	CbA_TRINITY_DN17198_c0_g1_i2_g.31905_m.31905	100	272	0	0	169	984	18	289	5.23e-175	496
TRINITY_DN5113_c0_g1_i3	CbA_TRINITY_DN17066_c0_g1_i1_g.32862_m.32862	99.242	132	1	0	857	1252	133	264	1.05e-70	228
TRINITY_DN5113_c0_g1_i4	CbA_TRINITY_DN17066_c0_g1_i1_g.32862_m.32862	98.551	69	1	0	303	509	196	264	4e-43	142
TRINITY_DN5113_c0_g1_i6	CbA_TRINITY_DN17066_c0_g1_i1_g.32862_m.32862	100	264	0	0	502	1293	1	264	1.07e-125	370
TRINITY_DN5115_c0_g1_i1	CbA_TRINITY_DN17292_c0_g1_i2_g.35440_m.35440	100	117	0	0	819	1169	6	122	5.44e-58	186
TRINITY_DN5115_c0_g1_i2	CbA_TRINITY_DN17292_c0_g1_i2_g.35440_m.35440	100	117	0	0	881	1231	6	122	8.07e-58	186
TRINITY_DN5116_c0_g1_i1	CbA_TRINITY_DN19069_c0_g1_i1_g.35135_m.35135	100	291	0	0	112	984	1	291	4.79e-161	453
TRINITY_DN5116_c0_g1_i2	CbA_TRINITY_DN19069_c0_g1_i1_g.35135_m.35135	100	291	0	0	469	1341	1	291	3.47e-159	453
TRINITY_DN5123_c0_g1_i1	CbA_TRINITY_DN10604_c0_g1_i1_g.11668_m.11668	94.465	271	11	1	216	1028	1	267	2.32e-167	470
TRINITY_DN5123_c0_g1_i2	CbA_TRINITY_DN10604_c0_g1_i1_g.11668_m.11668	94.361	266	11	1	216	1013	1	262	2.52e-163	461
TRINITY_DN5124_c0_g1_i1	CbA_TRINITY_DN11680_c0_g1_i2_g.13311_m.13311	100	309	0	0	2044	2970	1	309	0	563
TRINITY_DN5124_c0_g1_i2	CbA_TRINITY_DN11680_c0_g1_i2_g.13311_m.13311	100	456	0	0	2044	3411	1	456	0	781
TRINITY_DN5126_c0_g1_i1	CbA_TRINITY_DN10385_c0_g1_i1_g.19328_m.19328	99.388	327	2	0	1502	2482	41	367	0	603
TRINITY_DN5126_c0_g1_i3	CbA_TRINITY_DN10385_c0_g1_i1_g.19328_m.19328	98.944	284	3	0	1692	2543	84	367	1.62e-174	511
TRINITY_DN5126_c0_g1_i4	CbA_TRINITY_DN10385_c0_g1_i1_g.19328_m.19328	99.455	367	2	0	1303	2403	1	367	0	692
TRINITY_DN5134_c0_g1_i1	CbA_TRINITY_DN12864_c0_g1_i1_g.26201_m.26201	93.762	529	1	1	148	1734	11	507	0	1011
TRINITY_DN5134_c0_g1_i2	CbA_TRINITY_DN12864_c0_g1_i1_g.26201_m.26201	99.799	497	1	0	148	1638	11	507	0	1031
TRINITY_DN5148_c1_g1_i3	CbA_TRINITY_DN20133_c0_g3_i1_g.18284_m.18284	100	62	0	0	502	687	70	131	1.65e-35	125
TRINITY_DN5148_c1_g1_i8	CbA_TRINITY_DN20133_c0_g3_i1_g.18284_m.18284	100	69	0	0	90	296	1	69	1.72e-15	71.6
TRINITY_DN5148_c1_g1_i9	CbA_TRINITY_DN20133_c0_g3_i1_g.18284_m.18284	100	131	0	0	90	482	1	131	1.94e-62	192
TRINITY_DN5150_c1_g1_i1	CbA_TRINITY_DN12587_c0_g1_i2_g.13738_m.13738	99.537	216	1	0	118	765	1	216	9.87e-161	446
TRINITY_DN5150_c1_g1_i2	CbA_TRINITY_DN12587_c0_g1_i2_g.13738_m.13738	79.104	268	4	1	118	921	1	216	8.33e-148	416
TRINITY_DN515_c0_g1_i2	CbA_TRINITY_DN12985_c0_g1_i2_g.23359_m.23359	100	150	0	0	203	652	1	150	3.87e-127	258
TRINITY_DN515_c0_g1_i3	CbA_TRINITY_DN12985_c0_g1_i2_g.23359_m.23359	100	150	0	0	203	652	1	150	3.06e-121	258
TRINITY_DN515_c0_g1_i5	CbA_TRINITY_DN12985_c0_g1_i2_g.23359_m.23359	72.165	291	58	6	317	1150	1	281	3.04e-120	352
TRINITY_DN515_c0_g1_i7	CbA_TRINITY_DN12985_c0_g1_i2_g.23359_m.23359	100	281	0	0	203	1045	1	281	2.08e-167	471
TRINITY_DN5169_c0_g1_i1	CbA_TRINITY_DN11887_c0_g1_i4_g.6200_m.6200	100	292	0	0	107	982	1	292	0	607
TRINITY_DN5169_c0_g1_i2	CbA_TRINITY_DN11887_c0_g1_i4_g.6200_m.6200	99.324	148	1	0	704	1147	145	292	2.31e-101	306
TRINITY_DN5169_c0_g1_i3	CbA_TRINITY_DN11887_c0_g1_i4_g.6200_m.6200	94.839	155	8	0	107	571	1	155	3.43e-103	309
TRINITY_DN5176_c0_g1_i3	CbA_TRINITY_DN13489_c0_g1_i1_g.5387_m.5387	100	412	0	0	399	1634	6	417	0	825
TRINITY_DN5176_c0_g1_i5	CbA_TRINITY_DN13489_c0_g1_i1_g.5387_m.5387	100	412	0	0	542	1777	6	417	0	825
TRINITY_DN5177_c0_g1_i1	CbA_TRINITY_DN21885_c0_g1_i1_g.2160_m.2160	97.468	158	3	1	57	527	11	168	6.94e-62	196
TRINITY_DN5181_c0_g1_i6	CbA_TRINITY_DN615_c0_g2_i1_g.9642_m.9642	99.425	174	1	0	526	1047	3	176	1.73e-72	225
TRINITY_DN5197_c0_g1_i1	CbA_TRINITY_DN2210_c0_g1_i1_g.14649_m.14649	99.602	251	1	0	86	838	1	251	1.53e-122	356
TRINITY_DN5197_c0_g1_i2	CbA_TRINITY_DN12305_c0_g1_i1_g.10088_m.10088	100	178	0	0	355	888	1	178	1.31e-120	354
TRINITY_DN5197_c0_g1_i3	CbA_TRINITY_DN8759_c0_g1_i1_g.7901_m.7901	99.31	290	2	0	1129	1998	1	290	0	565
TRINITY_DN5204_c0_g1_i2	CbA_TRINITY_DN9664_c0_g2_i1_g.14399_m.14399	100	394	0	0	372	1553	1	394	0	826
TRINITY_DN5212_c0_g1_i1	CbA_TRINITY_DN19455_c0_g2_i3_g.18579_m.18579	72.146	219	0	2	2	658	403	560	1.21e-95	293
TRINITY_DN5212_c0_g1_i2	CbA_TRINITY_DN19455_c0_g2_i3_g.18579_m.18579	84.946	186	0	1	2	559	403	560	1.47e-102	310
TRINITY_DN5212_c0_g1_i3	CbA_TRINITY_DN19455_c0_g2_i3_g.18579_m.18579	100	158	0	0	2	475	403	560	2.95e-109	326
TRINITY_DN5246_c0_g1_i2	CbA_TRINITY_DN17977_c0_g1_i1_g.17690_m.17690	99.849	661	1	0	169	2151	1	661	0	1330
TRINITY_DN5252_c0_g2_i1	CbA_TRINITY_DN18677_c0_g1_i1_g.26684_m.26684	99.038	520	3	1	588	2147	1	518	0	952
TRINITY_DN5260_c0_g1_i2	CbA_TRINITY_DN10577_c0_g1_i3_g.8814_m.8814	44.033	486	261	5	391	1836	42	520	1.44e-129	401
TRINITY_DN5261_c3_g3_i1	CbA_TRINITY_DN15377_c0_g2_i1_g.13122_m.13122	97.312	372	10	0	1545	2660	1	372	0	691
TRINITY_DN5265_c0_g1_i1	CbA_TRINITY_DN13347_c0_g1_i1_g.15120_m.15120	99.31	435	3	0	55	1359	10	444	0	867
TRINITY_DN5274_c0_g1_i1	CbA_TRINITY_DN24923_c0_g1_i1_g.23031_m.23031	99.432	176	1	0	280	807	1	176	9.9e-98	283
TRINITY_DN5274_c0_g1_i3	CbA_TRINITY_DN24923_c0_g1_i1_g.23031_m.23031	99.432	176	1	0	757	1284	1	176	2.2e-95	283
TRINITY_DN5276_c0_g1_i1	CbA_TRINITY_DN17297_c0_g2_i1_g.35393_m.35393	75.2	125	24	1	1419	1793	15	132	1.9e-54	185
TRINITY_DN5276_c0_g1_i3	CbA_TRINITY_DN17297_c0_g1_i1_g.35392_m.35392	99.383	162	1	0	445	930	1	162	2.34e-114	334
TRINITY_DN5281_c0_g1_i3	CbA_TRINITY_DN3049_c0_g1_i1_g.29650_m.29650	100	372	0	0	107	1222	1	372	0	723
TRINITY_DN5286_c0_g1_i1	CbA_TRINITY_DN7520_c0_g2_i1_g.20968_m.20968	100	189	0	0	251	817	16	204	2.06e-136	392
TRINITY_DN5286_c0_g1_i2	CbA_TRINITY_DN7520_c0_g2_i1_g.20968_m.20968	99.219	128	1	0	251	634	16	143	4.11e-104	268
TRINITY_DN529_c0_g1_i1	CbA_TRINITY_DN19656_c0_g1_i1_g.11548_m.11548	91.954	87	6	1	295	552	71	157	5.2e-66	160
TRINITY_DN529_c0_g1_i11	CbA_TRINITY_DN19656_c0_g1_i1_g.11548_m.11548	97.561	205	4	1	539	1150	1	205	1.58e-137	397
TRINITY_DN529_c0_g1_i16	CbA_TRINITY_DN19656_c0_g1_i1_g.11548_m.11548	97.143	140	3	1	295	711	71	210	3.96e-91	268
TRINITY_DN529_c0_g1_i3	CbA_TRINITY_DN19656_c0_g1_i1_g.11548_m.11548	97.619	210	4	1	539	1165	1	210	3.87e-142	404
TRINITY_DN529_c0_g1_i6	CbA_TRINITY_DN19656_c0_g1_i1_g.11548_m.11548	94.904	157	7	1	1015	1482	1	157	1.79e-105	293
TRINITY_DN529_c0_g1_i8	CbA_TRINITY_DN19656_c0_g1_i1_g.11548_m.11548	97.619	210	4	1	539	1165	1	210	2.6e-141	404
TRINITY_DN529_c0_g1_i9	CbA_TRINITY_DN19656_c0_g1_i1_g.11548_m.11548	97.143	210	5	1	539	1165	1	210	3.84e-140	402
TRINITY_DN529_c0_g2_i1	CbA_TRINITY_DN13444_c0_g1_i2_g.5380_m.5380	99.719	356	1	0	1429	2496	1	356	0	737
TRINITY_DN52_c0_g2_i1	CbA_TRINITY_DN23639_c0_g1_i1_g.30397_m.30397	100	103	0	0	144	452	1	103	4.13e-69	215
TRINITY_DN52_c0_g2_i2	CbA_TRINITY_DN13558_c0_g1_i1_g.31692_m.31692	100	129	0	0	762	1148	6	134	5.03e-82	260
TRINITY_DN52_c0_g2_i3	CbA_TRINITY_DN23639_c0_g1_i1_g.30397_m.30397	100	103	0	0	329	637	1	103	1.84e-68	215
TRINITY_DN5305_c0_g1_i13	CbA_TRINITY_DN21567_c0_g3_i1_g.7080_m.7080	98.743	3263	12	1	3160	12948	1	3234	0	6445
TRINITY_DN5305_c0_g1_i23	CbA_TRINITY_DN21567_c0_g3_i1_g.7080_m.7080	99.597	248	1	0	295	1038	2987	3234	8.76e-156	487
TRINITY_DN5305_c0_g1_i3	CbA_TRINITY_DN21567_c0_g3_i1_g.7080_m.7080	99.629	3234	12	0	3160	12861	1	3234	0	6451
TRINITY_DN5305_c0_g1_i7	CbA_TRINITY_DN21567_c0_g3_i1_g.7080_m.7080	98.441	3272	13	1	3160	12975	1	3234	0	6423
TRINITY_DN5306_c0_g2_i1	CbA_TRINITY_DN12998_c0_g1_i2_g.23302_m.23302	100	811	0	0	148	2580	1	811	0	1679
TRINITY_DN5334_c0_g1_i1	CbA_TRINITY_DN21189_c0_g3_i3_g.1769_m.1769	96.266	241	9	0	250	972	314	554	1.31e-169	485
TRINITY_DN5334_c0_g1_i2	CbA_TRINITY_DN21189_c0_g3_i3_g.1769_m.1769	99.615	519	2	0	320	1876	36	554	0	996
TRINITY_DN5334_c0_g1_i4	CbA_TRINITY_DN21189_c0_g3_i3_g.1769_m.1769	99.308	289	2	0	320	1186	36	324	2.26e-179	512
TRINITY_DN5334_c0_g3_i1	CbA_TRINITY_DN11612_c0_g1_i3_g.13296_m.13296	82.584	356	62	0	394	1461	1	356	0	594
TRINITY_DN5334_c0_g3_i5	CbA_TRINITY_DN17828_c0_g1_i1_g.19702_m.19702	100	246	0	0	89	826	18	263	1.01e-168	499
TRINITY_DN5334_c0_g3_i7	CbA_TRINITY_DN11612_c0_g1_i3_g.13296_m.13296	82.584	356	62	0	1729	2796	1	356	0	594
TRINITY_DN5334_c0_g4_i2	CbA_TRINITY_DN21189_c0_g3_i3_g.1769_m.1769	99.578	237	1	0	953	243	36	272	8.55e-139	409
TRINITY_DN5340_c1_g1_i1	CbA_TRINITY_DN12960_c0_g1_i1_g.23370_m.23370	99.505	202	1	0	34	639	3	204	6.89e-132	374
TRINITY_DN5340_c1_g1_i2	CbA_TRINITY_DN15375_c1_g1_i1_g.13222_m.13222	100	167	0	0	161	661	1	167	1.53e-117	341
TRINITY_DN534_c0_g4_i1	CbA_TRINITY_DN19902_c0_g1_i2_g.11795_m.11795	70.69	58	14	1	766	930	216	273	7.03e-17	78.2
TRINITY_DN534_c0_g4_i3	CbA_TRINITY_DN19902_c0_g1_i2_g.11795_m.11795	47.863	117	41	4	543	836	157	272	5.09e-21	92.4
TRINITY_DN534_c0_g4_i4	CbA_TRINITY_DN19902_c0_g1_i2_g.11795_m.11795	84.211	38	6	0	796	909	229	266	3.88e-12	66.2
TRINITY_DN5366_c0_g1_i1	CbA_TRINITY_DN14848_c0_g1_i2_g.2695_m.2695	69.13	460	136	2	669	2048	1	454	0	573
TRINITY_DN5372_c0_g1_i1	CbA_TRINITY_DN21189_c0_g1_i2_g.1765_m.1765	83.562	292	48	0	12	887	9	300	5.59e-174	484
TRINITY_DN540_c0_g1_i12	CbA_TRINITY_DN19676_c0_g1_i2_g.11419_m.11419	99.266	545	4	0	762	2396	1	545	0	1061
TRINITY_DN540_c0_g1_i19	CbA_TRINITY_DN19676_c0_g1_i2_g.11419_m.11419	99.266	545	4	0	762	2396	1	545	0	1061
TRINITY_DN540_c0_g1_i3	CbA_TRINITY_DN19676_c0_g1_i2_g.11419_m.11419	99.266	545	4	0	762	2396	1	545	0	1061
TRINITY_DN540_c0_g1_i9	CbA_TRINITY_DN19676_c0_g1_i2_g.11419_m.11419	99.286	420	3	0	1166	2425	126	545	0	809
TRINITY_DN5434_c1_g1_i1	CbA_TRINITY_DN7311_c0_g1_i1_g.17628_m.17628	100	299	0	0	1225	2121	44	342	0	587
TRINITY_DN5434_c1_g1_i2	CbA_TRINITY_DN15677_c0_g1_i1_g.23926_m.23926	100	387	0	0	1140	2300	1	387	0	728
TRINITY_DN5450_c0_g1_i1	CbA_TRINITY_DN15996_c0_g1_i2_g.8218_m.8218	100	433	0	0	358	1656	1	433	0	867
TRINITY_DN5450_c0_g1_i2	CbA_TRINITY_DN15996_c0_g1_i2_g.8218_m.8218	100	269	0	0	951	1757	165	433	0	549
TRINITY_DN549_c1_g1_i2	CbA_TRINITY_DN4840_c0_g1_i1_g.33007_m.33007	99.634	273	1	0	3	821	29	301	1.06e-173	511
TRINITY_DN549_c1_g1_i4	CbA_TRINITY_DN4840_c0_g1_i1_g.33007_m.33007	55.085	118	45	1	1383	1712	15	132	3.01e-26	110
TRINITY_DN549_c1_g1_i5	CbA_TRINITY_DN4840_c0_g1_i1_g.33007_m.33007	55.085	118	45	1	1383	1712	15	132	3.38e-26	109
TRINITY_DN549_c1_g1_i6	CbA_TRINITY_DN4840_c0_g1_i1_g.33007_m.33007	55.085	118	45	1	1383	1712	15	132	3.69e-26	109
TRINITY_DN549_c1_g1_i7	CbA_TRINITY_DN20051_c0_g1_i1_g.6488_m.6488	100	162	0	0	3522	4007	4	165	3.28e-55	188
TRINITY_DN549_c3_g1_i1	CbA_TRINITY_DN5711_c0_g2_i1_g.29528_m.29528	99.087	219	2	0	105	761	1	219	1.92e-119	350
TRINITY_DN549_c3_g1_i2	CbA_TRINITY_DN5711_c0_g2_i1_g.29528_m.29528	99.087	219	2	0	105	761	1	219	9.24e-121	350
TRINITY_DN549_c3_g1_i5	CbA_TRINITY_DN5711_c0_g2_i1_g.29528_m.29528	99.087	219	2	0	105	761	1	219	6.58e-120	350
TRINITY_DN549_c4_g1_i2	CbA_TRINITY_DN14148_c0_g1_i4_g.14523_m.14523	100	465	0	0	410	1804	27	491	0	855
TRINITY_DN5504_c0_g1_i1	CbA_TRINITY_DN3837_c0_g2_i1_g.34645_m.34645	100	173	0	0	110	628	1	173	4.76e-127	360
TRINITY_DN5504_c0_g1_i2	CbA_TRINITY_DN3837_c0_g2_i1_g.34645_m.34645	86.935	199	0	1	110	706	1	173	1.48e-121	347
TRINITY_DN5522_c0_g2_i2	CbA_TRINITY_DN18630_c0_g1_i4_g.26753_m.26753	100	470	0	0	168	1577	17	486	0	916
TRINITY_DN5533_c0_g1_i1	CbA_TRINITY_DN12236_c0_g2_i1_g.33362_m.33362	99.029	206	2	0	277	894	1	206	2.85e-172	424
TRINITY_DN5533_c0_g1_i2	CbA_TRINITY_DN12236_c0_g2_i1_g.33362_m.33362	99.713	349	1	0	277	1323	1	349	0	717
TRINITY_DN5567_c0_g1_i1	CbA_TRINITY_DN15221_c0_g1_i2_g.11335_m.11335	97.49	239	3	1	816	1523	4	242	1.36e-154	443
TRINITY_DN5567_c0_g1_i2	CbA_TRINITY_DN15221_c0_g1_i2_g.11335_m.11335	97.49	239	3	1	838	1545	4	242	1.67e-154	443
TRINITY_DN5567_c0_g1_i3	CbA_TRINITY_DN15221_c0_g1_i2_g.11335_m.11335	98.319	119	2	0	1805	2161	124	242	1.16e-57	196
TRINITY_DN5567_c0_g1_i4	CbA_TRINITY_DN15221_c0_g1_i2_g.11335_m.11335	98.319	119	2	0	1725	2081	124	242	8.93e-58	196
TRINITY_DN5567_c0_g1_i5	CbA_TRINITY_DN15221_c0_g1_i2_g.11335_m.11335	98.78	82	1	0	143	388	161	242	1.09e-34	123
TRINITY_DN556_c0_g3_i1	CbA_TRINITY_DN10779_c0_g1_i1_g.15840_m.15840	100	504	0	0	1135	2646	1	504	0	927
TRINITY_DN5581_c0_g1_i4	CbA_TRINITY_DN21203_c0_g2_i1_g.14779_m.14779	99.834	601	1	0	144	1946	1	601	0	1136
TRINITY_DN5581_c0_g1_i6	CbA_TRINITY_DN21203_c0_g2_i1_g.14779_m.14779	99.834	601	1	0	407	2209	1	601	0	1136
TRINITY_DN5601_c2_g1_i2	CbA_TRINITY_DN20618_c0_g2_i2_g.20042_m.20042	100	878	0	0	1275	3908	1	878	0	1738
TRINITY_DN5601_c2_g1_i3	CbA_TRINITY_DN20618_c0_g2_i2_g.20042_m.20042	96.697	878	0	1	1275	3821	1	878	0	1664
TRINITY_DN5601_c2_g1_i6	CbA_TRINITY_DN20618_c0_g3_i1_g.20045_m.20045	100	275	0	0	616	1440	1	275	0	531
TRINITY_DN5617_c0_g1_i3	CbA_TRINITY_DN22549_c0_g1_i1_g.26584_m.26584	100	127	0	0	658	1038	1	127	2.93e-88	268
TRINITY_DN5622_c0_g1_i1	CbA_TRINITY_DN15378_c0_g1_i1_g.13172_m.13172	100	211	0	0	143	775	18	228	4.19e-157	437
TRINITY_DN5629_c0_g1_i1	CbA_TRINITY_DN15315_c0_g1_i2_g.13124_m.13124	69.077	401	107	5	93	1253	1	398	4.28e-170	484
TRINITY_DN5631_c0_g1_i1	CbA_TRINITY_DN14639_c0_g1_i2_g.3192_m.3192	93.023	430	4	1	125	1414	1	404	0	745
TRINITY_DN5631_c0_g1_i4	CbA_TRINITY_DN14639_c0_g1_i2_g.3192_m.3192	99.01	404	4	0	125	1336	1	404	0	759
TRINITY_DN5631_c0_g1_i6	CbA_TRINITY_DN14639_c0_g1_i2_g.3192_m.3192	97.308	260	7	0	628	1407	145	404	1.37e-171	490
TRINITY_DN5674_c1_g1_i1	CbA_TRINITY_DN20898_c0_g1_i1_g.28425_m.28425	63.585	703	237	7	181	2277	1	688	0	845
TRINITY_DN5685_c0_g1_i1	CbA_TRINITY_DN3975_c0_g1_i1_g.16270_m.16270	100	179	0	0	324	860	35	213	1.47e-115	333
TRINITY_DN569_c0_g2_i3	CbA_TRINITY_DN16070_c0_g3_i1_g.5844_m.5844	76.471	153	36	0	148	606	29	181	7.9e-75	231
TRINITY_DN569_c0_g2_i5	CbA_TRINITY_DN16070_c0_g3_i1_g.5844_m.5844	65	180	36	1	148	687	29	181	5.48e-69	217
TRINITY_DN5713_c0_g2_i1	CbA_TRINITY_DN13544_c0_g2_i1_g.31795_m.31795	93.333	105	4	1	658	344	20	121	1.06e-24	97.1
TRINITY_DN571_c0_g1_i1	CbA_TRINITY_DN16201_c0_g3_i1_g.20432_m.20432	100	278	0	0	1472	2305	1	278	0	571
TRINITY_DN571_c0_g1_i2	CbA_TRINITY_DN16201_c0_g1_i1_g.20430_m.20430	100	439	0	0	254	1570	1	439	0	877
TRINITY_DN5725_c0_g1_i1	CbA_TRINITY_DN9733_c0_g1_i1_g.20910_m.20910	100	174	0	0	609	1130	1	174	1.7e-76	239
TRINITY_DN5725_c3_g1_i1	CbA_TRINITY_DN25776_c0_g1_i1_g.22889_m.22889	100	101	0	0	981	1283	1	101	7.77e-25	98.2
TRINITY_DN5732_c0_g1_i1	CbA_TRINITY_DN21860_c0_g1_i1_g.2139_m.2139	100	168	0	0	505	2	1	168	1.02e-89	278
TRINITY_DN5732_c1_g1_i1	CbA_TRINITY_DN21860_c0_g1_i1_g.2139_m.2139	99.704	338	1	0	967	1980	1	338	0	591
TRINITY_DN5738_c0_g1_i1	CbA_TRINITY_DN19786_c0_g1_i5_g.21572_m.21572	100	202	0	0	858	1463	200	401	0	420
TRINITY_DN5738_c0_g1_i2	CbA_TRINITY_DN19786_c0_g1_i5_g.21572_m.21572	99.399	333	2	0	186	1184	69	401	0	672
TRINITY_DN5738_c0_g1_i3	CbA_TRINITY_DN19786_c0_g1_i5_g.21572_m.21572	99.501	401	2	0	184	1386	1	401	0	768
TRINITY_DN5763_c0_g1_i1	CbA_TRINITY_DN13394_c0_g1_i1_g.15114_m.15114	99.512	205	1	0	157	771	1	205	1.07e-108	326
TRINITY_DN5763_c0_g1_i2	CbA_TRINITY_DN13394_c0_g1_i1_g.15114_m.15114	99.702	336	1	0	157	1164	1	336	0	565
TRINITY_DN5765_c0_g1_i1	CbA_TRINITY_DN2602_c0_g1_i1_g.26100_m.26100	99.363	157	1	0	782	1252	1	157	4.96e-85	263
TRINITY_DN5769_c0_g1_i3	CbA_TRINITY_DN21608_c1_g4_i1_g.13954_m.13954	51.89	291	136	2	400	1260	105	395	1.31e-103	318
TRINITY_DN576_c0_g2_i1	CbA_TRINITY_DN2994_c0_g1_i1_g.25264_m.25264	100	438	0	0	184	1497	1	438	0	806
TRINITY_DN576_c2_g1_i2	CbA_TRINITY_DN2269_c0_g2_i1_g.14670_m.14670	99.371	159	1	0	215	691	1	159	1e-94	280
TRINITY_DN576_c5_g2_i1	CbA_TRINITY_DN2269_c0_g2_i1_g.14670_m.14670	100	46	0	0	504	367	114	159	3.53e-26	98.2
TRINITY_DN5799_c0_g1_i1	CbA_TRINITY_DN3642_c0_g2_i1_g.19530_m.19530	100	193	0	0	101	679	1	193	1.63e-115	333
TRINITY_DN5799_c0_g1_i2	CbA_TRINITY_DN3642_c0_g2_i1_g.19530_m.19530	100	140	0	0	381	800	54	193	2.26e-86	224
TRINITY_DN5799_c0_g2_i1	CbA_TRINITY_DN3642_c0_g2_i1_g.19530_m.19530	100	140	0	0	492	73	54	193	2.92e-73	223
TRINITY_DN57_c0_g1_i1	CbA_TRINITY_DN14208_c0_g1_i5_g.23439_m.23439	100	133	0	0	166	564	1	133	7.62e-92	272
TRINITY_DN57_c0_g1_i10	CbA_TRINITY_DN16621_c0_g1_i1_g.265_m.265	99.645	282	1	0	344	1189	1	282	0	589
TRINITY_DN57_c0_g1_i12	CbA_TRINITY_DN16621_c0_g1_i1_g.265_m.265	99.645	282	1	0	341	1186	1	282	0	589
TRINITY_DN57_c0_g1_i13	CbA_TRINITY_DN16621_c0_g1_i1_g.265_m.265	99.645	282	1	0	341	1186	1	282	0	589
TRINITY_DN57_c0_g1_i15	CbA_TRINITY_DN16621_c0_g1_i1_g.265_m.265	99.645	282	1	0	341	1186	1	282	0	589
TRINITY_DN57_c0_g1_i16	CbA_TRINITY_DN16621_c0_g1_i1_g.265_m.265	99.645	282	1	0	341	1186	1	282	0	589
TRINITY_DN57_c0_g1_i5	CbA_TRINITY_DN17058_c0_g1_i2_g.32797_m.32797	97.458	118	3	0	1010	1363	1	118	5.31e-75	235
TRINITY_DN57_c0_g1_i6	CbA_TRINITY_DN16621_c0_g1_i1_g.265_m.265	99.645	282	1	0	344	1189	1	282	0	589
TRINITY_DN57_c0_g1_i7	CbA_TRINITY_DN16621_c0_g1_i1_g.265_m.265	99.645	282	1	0	344	1189	1	282	0	589
TRINITY_DN57_c0_g1_i9	CbA_TRINITY_DN14208_c0_g1_i5_g.23439_m.23439	100	133	0	0	166	564	1	133	1.27e-92	273
TRINITY_DN5815_c0_g1_i1	CbA_TRINITY_DN19224_c0_g1_i3_g.20524_m.20524	99.64	278	1	0	1516	2349	1	278	0	565
TRINITY_DN5815_c0_g1_i2	CbA_TRINITY_DN24214_c0_g1_i1_g.25386_m.25386	71.528	432	103	6	559	1815	1	425	0	571
TRINITY_DN5817_c0_g1_i1	CbA_TRINITY_DN16774_c0_g1_i1_g.7334_m.7334	84.722	72	11	0	123	338	13	84	2.54e-32	117
TRINITY_DN5817_c0_g1_i2	CbA_TRINITY_DN16774_c0_g1_i1_g.7334_m.7334	99.057	106	1	0	126	443	14	119	1.1e-70	211
TRINITY_DN5830_c0_g1_i1	CbA_TRINITY_DN10950_c0_g2_i1_g.27463_m.27463	100	248	0	0	2345	1602	1	248	1.48e-178	511
TRINITY_DN5847_c0_g2_i1	CbA_TRINITY_DN19267_c0_g1_i1_g.20574_m.20574	99.422	173	1	0	784	1302	1	173	1.84e-95	287
TRINITY_DN5847_c0_g2_i2	CbA_TRINITY_DN19267_c0_g1_i1_g.20574_m.20574	99.422	173	1	0	704	1222	1	173	8.5e-96	287
TRINITY_DN5847_c0_g2_i3	CbA_TRINITY_DN19267_c0_g1_i1_g.20574_m.20574	99.422	173	1	0	515	1033	1	173	1.28e-96	287
TRINITY_DN5847_c2_g3_i2	CbA_TRINITY_DN10189_c0_g1_i1_g.9869_m.9869	100	493	0	0	35	1513	29	521	0	929
TRINITY_DN5848_c0_g3_i1	CbA_TRINITY_DN18992_c0_g1_i1_g.23104_m.23104	99.792	480	1	0	193	1632	33	512	0	956
TRINITY_DN5854_c0_g1_i1	CbA_TRINITY_DN10653_c0_g1_i1_g.11703_m.11703	100	238	0	0	8	721	1	238	6.06e-157	438
TRINITY_DN5872_c0_g1_i3	CbA_TRINITY_DN1098_c0_g1_i1_g.23870_m.23870	65.823	79	25	1	189	425	35	111	1.26e-18	80.1
TRINITY_DN5872_c0_g1_i5	CbA_TRINITY_DN1098_c0_g1_i1_g.23870_m.23870	67.105	76	23	1	1272	1499	38	111	5.02e-17	76.6
TRINITY_DN5891_c0_g1_i1	CbA_TRINITY_DN21718_c0_g1_i1_g.21150_m.21150	99.531	426	2	0	184	1461	3	428	0	551
TRINITY_DN589_c0_g1_i1	CbA_TRINITY_DN20839_c0_g1_i2_g.28368_m.28368	90.704	355	3	1	841	1905	95	419	0	549
TRINITY_DN589_c0_g1_i2	CbA_TRINITY_DN20839_c0_g1_i2_g.28368_m.28368	99.077	325	3	0	841	1815	95	419	0	564
TRINITY_DN589_c0_g1_i3	CbA_TRINITY_DN20839_c0_g1_i2_g.28368_m.28368	99.761	419	1	0	254	1510	1	419	0	764
TRINITY_DN589_c0_g1_i4	CbA_TRINITY_DN20839_c0_g1_i2_g.28368_m.28368	99.761	419	1	0	254	1510	1	419	0	764
TRINITY_DN58_c0_g1_i1	CbA_TRINITY_DN18010_c0_g1_i5_g.28977_m.28977	96.923	585	14	1	36	1778	14	598	0	1186
TRINITY_DN58_c0_g1_i11	CbA_TRINITY_DN18010_c0_g1_i5_g.28977_m.28977	86.372	521	67	2	181	1731	61	581	0	934
TRINITY_DN58_c0_g1_i12	CbA_TRINITY_DN18010_c0_g1_i5_g.28977_m.28977	99.441	715	4	0	36	2180	14	728	0	1480
TRINITY_DN58_c0_g1_i2	CbA_TRINITY_DN18010_c0_g1_i5_g.28977_m.28977	86.976	668	83	2	181	2172	61	728	0	1204
TRINITY_DN58_c0_g1_i3	CbA_TRINITY_DN18010_c0_g1_i5_g.28977_m.28977	93.75	672	42	0	505	2520	57	728	0	1323
TRINITY_DN58_c0_g1_i4	CbA_TRINITY_DN18010_c0_g1_i5_g.28977_m.28977	99.441	715	4	0	36	2180	14	728	0	1480
TRINITY_DN58_c0_g1_i5	CbA_TRINITY_DN18010_c0_g1_i5_g.28977_m.28977	100	677	0	0	560	2590	52	728	0	1409
TRINITY_DN58_c0_g1_i6	CbA_TRINITY_DN18010_c0_g1_i5_g.28977_m.28977	93.75	672	42	0	869	2884	57	728	0	1321
TRINITY_DN58_c0_g1_i7	CbA_TRINITY_DN18010_c0_g1_i5_g.28977_m.28977	100	677	0	0	560	2590	52	728	0	1409
TRINITY_DN58_c0_g1_i9	CbA_TRINITY_DN18010_c0_g1_i5_g.28977_m.28977	87.406	667	80	2	178	2166	60	726	0	1209
TRINITY_DN5901_c0_g1_i1	CbA_TRINITY_DN27033_c0_g1_i1_g.20205_m.20205	100	63	0	0	244	432	273	335	6.61e-47	136
TRINITY_DN5901_c0_g1_i2	CbA_TRINITY_DN27033_c0_g1_i1_g.20205_m.20205	99.315	438	3	0	106	1419	1	438	0	887
TRINITY_DN5903_c0_g1_i1	CbA_TRINITY_DN20919_c0_g1_i2_g.10817_m.10817	89.474	209	17	1	456	1082	85	288	2.83e-82	259
TRINITY_DN5903_c0_g1_i2	CbA_TRINITY_DN20919_c0_g1_i2_g.10817_m.10817	95.896	268	6	1	78	881	26	288	1.81e-128	375
TRINITY_DN5903_c0_g1_i3	CbA_TRINITY_DN20919_c0_g1_i2_g.10817_m.10817	86.061	165	17	2	749	1243	130	288	2.22e-45	162
TRINITY_DN5913_c0_g1_i1	CbA_TRINITY_DN11304_c0_g1_i1_g.11201_m.11201	88.166	769	34	7	372	2672	1	714	0	1088
TRINITY_DN5913_c0_g1_i2	CbA_TRINITY_DN11304_c0_g1_i1_g.11201_m.11201	99.887	883	1	0	372	3020	1	883	0	1583
TRINITY_DN5913_c0_g1_i3	CbA_TRINITY_DN11304_c0_g1_i1_g.11201_m.11201	99.617	783	3	0	372	2720	1	783	0	1362
TRINITY_DN5920_c0_g1_i1	CbA_TRINITY_DN13384_c0_g3_i1_g.15190_m.15190	82.716	81	14	0	1	243	38	118	3.82e-44	139
TRINITY_DN5939_c0_g3_i1	CbA_TRINITY_DN21528_c0_g1_i3_g.6748_m.6748	95.556	45	2	0	531	397	9	53	3.48e-15	74.3
TRINITY_DN5944_c0_g1_i1	CbA_TRINITY_DN16698_c0_g2_i1_g.254_m.254	63.655	476	163	3	329	1726	132	607	0	565
TRINITY_DN5944_c0_g1_i2	CbA_TRINITY_DN16698_c0_g2_i1_g.254_m.254	65.874	589	193	3	160	1905	20	607	0	751
TRINITY_DN5945_c0_g2_i2	CbA_TRINITY_DN11859_c0_g1_i1_g.6157_m.6157	99.811	528	1	0	1258	2841	2	529	0	1030
TRINITY_DN5945_c0_g2_i3	CbA_TRINITY_DN11859_c0_g1_i1_g.6157_m.6157	99.811	528	1	0	1573	3156	2	529	0	1030
TRINITY_DN5948_c0_g1_i1	CbA_TRINITY_DN20083_c0_g1_i1_g.6402_m.6402	98.387	186	3	0	403	960	598	783	1.71e-123	375
TRINITY_DN5948_c0_g1_i2	CbA_TRINITY_DN20083_c0_g1_i1_g.6402_m.6402	99.351	308	2	0	1137	2060	476	783	0	642
TRINITY_DN5948_c0_g1_i3	CbA_TRINITY_DN20083_c0_g1_i1_g.6402_m.6402	99.872	783	1	0	258	2606	1	783	0	1586
TRINITY_DN5953_c0_g4_i1	CbA_TRINITY_DN3203_c0_g1_i1_g.33264_m.33264	100	189	0	0	707	141	1	189	9.22e-99	287
TRINITY_DN5956_c0_g1_i1	CbA_TRINITY_DN24348_c0_g1_i1_g.5125_m.5125	100	106	0	0	590	273	10	115	5.33e-69	215
TRINITY_DN5971_c0_g1_i1	CbA_TRINITY_DN4774_c0_g1_i1_g.9504_m.9504	99.567	231	1	0	362	1054	1	231	1.68e-162	476
TRINITY_DN5971_c0_g1_i2	CbA_TRINITY_DN4774_c0_g1_i1_g.9504_m.9504	99.781	456	1	0	362	1729	1	456	0	897
TRINITY_DN5971_c0_g1_i3	CbA_TRINITY_DN4774_c0_g1_i1_g.9504_m.9504	99.781	456	1	0	1004	2371	1	456	0	897
TRINITY_DN5971_c0_g1_i5	CbA_TRINITY_DN4774_c0_g1_i1_g.9504_m.9504	99.567	231	1	0	362	1054	1	231	4.92e-162	476
TRINITY_DN5971_c0_g1_i6	CbA_TRINITY_DN4774_c0_g1_i1_g.9504_m.9504	99.781	456	1	0	490	1857	1	456	0	897
TRINITY_DN5982_c0_g1_i1	CbA_TRINITY_DN21212_c1_g4_i4_g.14745_m.14745	100	45	0	0	205	339	167	211	1.31e-37	102
TRINITY_DN5990_c0_g1_i1	CbA_TRINITY_DN13915_c0_g2_i1_g.8081_m.8081	99.804	511	1	0	190	1722	1	511	0	939
TRINITY_DN5999_c0_g1_i1	CbA_TRINITY_DN16418_c0_g1_i1_g.34353_m.34353	99.606	254	1	0	808	1569	1	254	6.94e-127	372
TRINITY_DN5999_c0_g1_i2	CbA_TRINITY_DN7501_c0_g1_i1_g.20985_m.20985	100	282	0	0	385	1230	1	282	0	560
TRINITY_DN6014_c0_g1_i10	CbA_TRINITY_DN12651_c0_g1_i1_g.527_m.527	100	262	0	0	319	1104	193	454	8.35e-177	506
TRINITY_DN6014_c0_g1_i3	CbA_TRINITY_DN12651_c0_g1_i1_g.527_m.527	100	315	0	0	375	1319	1	315	0	651
TRINITY_DN6014_c0_g1_i4	CbA_TRINITY_DN12651_c0_g1_i1_g.527_m.527	100	374	0	0	121	1242	81	454	0	741
TRINITY_DN6014_c0_g1_i7	CbA_TRINITY_DN12651_c0_g1_i1_g.527_m.527	100	454	0	0	375	1736	1	454	0	905
TRINITY_DN6014_c0_g1_i8	CbA_TRINITY_DN12651_c0_g1_i1_g.527_m.527	100	454	0	0	375	1736	1	454	0	905
TRINITY_DN6014_c1_g2_i1	CbA_TRINITY_DN19038_c0_g1_i4_g.35132_m.35132	97.436	156	4	0	2	469	46	201	4.88e-75	224
TRINITY_DN6016_c1_g1_i1	CbA_TRINITY_DN20242_c0_g2_i2_g.15959_m.15959	86.957	69	4	1	589	780	34	102	7.89e-51	121
TRINITY_DN6016_c1_g1_i2	CbA_TRINITY_DN20242_c0_g2_i2_g.15959_m.15959	91.176	102	4	1	589	879	34	135	6.81e-56	187
TRINITY_DN6016_c1_g1_i3	CbA_TRINITY_DN20242_c0_g2_i2_g.15959_m.15959	100	135	0	0	380	784	1	135	4.33e-74	236
TRINITY_DN6016_c1_g1_i7	CbA_TRINITY_DN20242_c0_g2_i2_g.15959_m.15959	100	102	0	0	380	685	1	102	1.29e-57	171
TRINITY_DN6016_c1_g1_i8	CbA_TRINITY_DN20242_c0_g2_i2_g.15959_m.15959	100	76	0	0	726	953	60	135	4.53e-45	157
TRINITY_DN6023_c0_g4_i1	CbA_TRINITY_DN25307_c0_g1_i1_g.27552_m.27552	98.718	156	2	0	340	807	1	156	1.56e-103	298
TRINITY_DN6032_c0_g1_i2	CbA_TRINITY_DN15001_c0_g1_i1_g.7492_m.7492	42.105	190	53	4	346	852	20	173	6.97e-27	104
TRINITY_DN6032_c0_g1_i3	CbA_TRINITY_DN15001_c0_g1_i1_g.7492_m.7492	50.303	165	60	4	316	744	9	173	3.98e-34	123
TRINITY_DN6038_c0_g1_i1	CbA_TRINITY_DN19027_c0_g1_i12_g.35205_m.35205	47.154	123	57	2	1404	1748	124	246	1.1e-23	100
TRINITY_DN6051_c0_g1_i1	CbA_TRINITY_DN16170_c0_g1_i1_g.13066_m.13066	100	711	0	0	377	2509	1	711	0	1253
TRINITY_DN6051_c0_g1_i2	CbA_TRINITY_DN16170_c0_g1_i1_g.13066_m.13066	100	711	0	0	744	2876	1	711	0	1253
TRINITY_DN6059_c1_g1_i1	CbA_TRINITY_DN10839_c0_g1_i1_g.8434_m.8434	99.582	478	2	0	598	2031	1	478	0	985
TRINITY_DN6065_c0_g2_i1	CbA_TRINITY_DN21808_c0_g1_i1_g.2183_m.2183	78.049	164	29	1	196	687	5	161	4.52e-81	250
TRINITY_DN6066_c0_g1_i1	CbA_TRINITY_DN18573_c0_g1_i1_g.22249_m.22249	96.891	193	4	1	4	576	4	196	2.24e-105	303
TRINITY_DN6068_c0_g1_i1	CbA_TRINITY_DN11959_c0_g2_i2_g.18903_m.18903	45.39	141	47	2	105	524	170	281	6.89e-34	129
TRINITY_DN6068_c0_g1_i3	CbA_TRINITY_DN11959_c0_g2_i2_g.18903_m.18903	57.647	340	136	4	451	1449	52	390	2.09e-143	419
TRINITY_DN6068_c0_g1_i4	CbA_TRINITY_DN11959_c0_g2_i2_g.18903_m.18903	56.786	280	114	3	943	1764	112	390	7.81e-109	333
TRINITY_DN6077_c1_g1_i1	CbA_TRINITY_DN11832_c0_g1_i1_g.6146_m.6146	100	168	0	0	419	922	1	168	1.77e-85	260
TRINITY_DN6077_c1_g1_i2	CbA_TRINITY_DN11832_c0_g1_i1_g.6146_m.6146	100	199	0	0	419	1015	1	199	2.81e-109	320
TRINITY_DN6081_c0_g1_i1	CbA_TRINITY_DN12401_c0_g2_i1_g.17507_m.17507	66.795	259	83	2	74	841	18	276	5.73e-121	355
TRINITY_DN6081_c0_g1_i2	CbA_TRINITY_DN12401_c0_g2_i1_g.17507_m.17507	66.045	268	88	2	74	868	18	285	5.8e-126	366
TRINITY_DN6086_c0_g1_i1	CbA_TRINITY_DN23063_c0_g1_i1_g.22645_m.22645	100	308	0	0	293	1216	1	308	0	600
TRINITY_DN6086_c0_g1_i2	CbA_TRINITY_DN23063_c0_g1_i1_g.22645_m.22645	95.349	43	2	0	123	251	243	285	3.43e-27	87.4
TRINITY_DN60_c0_g1_i1	CbA_TRINITY_DN15889_c0_g1_i2_g.16747_m.16747	44.231	104	26	4	166	477	1	72	1.12e-15	65.9
TRINITY_DN60_c0_g1_i2	CbA_TRINITY_DN15889_c0_g1_i2_g.16747_m.16747	44.231	104	26	4	293	604	1	72	4.36e-16	67.4
TRINITY_DN60_c0_g1_i3	CbA_TRINITY_DN15889_c0_g1_i2_g.16747_m.16747	48.413	126	33	4	293	670	1	94	5.62e-25	97.1
TRINITY_DN60_c0_g1_i4	CbA_TRINITY_DN15889_c0_g1_i2_g.16747_m.16747	44.231	104	26	4	356	667	1	72	8.83e-16	66.6
TRINITY_DN60_c0_g1_i5	CbA_TRINITY_DN15889_c0_g1_i2_g.16747_m.16747	48.413	126	33	4	356	733	1	94	2.09e-24	95.9
TRINITY_DN60_c0_g1_i6	CbA_TRINITY_DN15889_c0_g1_i2_g.16747_m.16747	48.413	126	33	4	166	543	1	94	6.16e-25	96.3
TRINITY_DN60_c1_g1_i1	CbA_TRINITY_DN15889_c0_g1_i2_g.16747_m.16747	66.667	93	1	1	951	1229	47	109	4.46e-34	124
TRINITY_DN60_c1_g1_i3	CbA_TRINITY_DN15889_c0_g1_i2_g.16747_m.16747	98.413	63	1	0	951	1139	47	109	4.86e-38	134
TRINITY_DN60_c1_g1_i5	CbA_TRINITY_DN15889_c0_g1_i2_g.16747_m.16747	98.165	109	2	0	276	602	1	109	5.11e-74	223
TRINITY_DN6104_c0_g2_i1	CbA_TRINITY_DN14341_c0_g2_i1_g.29667_m.29667	98.052	308	6	0	248	1171	1	308	0	590
TRINITY_DN6104_c0_g2_i2	CbA_TRINITY_DN14341_c0_g2_i1_g.29667_m.29667	100	474	0	0	248	1669	1	474	0	888
TRINITY_DN6108_c0_g2_i2	CbA_TRINITY_DN7998_c0_g1_i1_g.25213_m.25213	71.204	191	10	2	628	191	21	211	4.86e-77	236
TRINITY_DN6115_c1_g3_i1	CbA_TRINITY_DN19204_c0_g2_i1_g.20596_m.20596	97.521	121	3	0	364	2	147	267	3.8e-84	247
TRINITY_DN6120_c0_g1_i1	CbA_TRINITY_DN7993_c0_g1_i1_g.25209_m.25209	99.654	289	1	0	81	947	4	292	0	577
TRINITY_DN6120_c0_g1_i2	CbA_TRINITY_DN7993_c0_g1_i1_g.25209_m.25209	82.301	226	2	1	484	1161	105	292	1.62e-154	385
TRINITY_DN6129_c0_g1_i1	CbA_TRINITY_DN12365_c1_g1_i1_g.10085_m.10085	99.642	279	1	0	737	1573	1	279	9.98e-117	351
TRINITY_DN6131_c0_g1_i1	CbA_TRINITY_DN19996_c0_g2_i2_g.12021_m.12021	96.637	565	19	0	2169	475	2	566	0	952
TRINITY_DN6131_c0_g1_i2	CbA_TRINITY_DN19996_c0_g2_i2_g.12021_m.12021	80.822	511	93	3	2091	574	56	566	0	746
TRINITY_DN6131_c0_g2_i3	CbA_TRINITY_DN19996_c0_g2_i2_g.12021_m.12021	80.571	525	95	3	192	1748	43	566	0	778
TRINITY_DN6148_c0_g1_i1	CbA_TRINITY_DN17080_c0_g1_i1_g.32872_m.32872	85.263	95	13	1	275	556	110	204	2.05e-49	161
TRINITY_DN6148_c0_g1_i2	CbA_TRINITY_DN17080_c0_g1_i1_g.32872_m.32872	90.686	204	18	1	269	877	1	204	6.43e-133	378
TRINITY_DN6172_c0_g1_i2	CbA_TRINITY_DN21354_c1_g2_i1_g.12429_m.12429	98.846	260	3	0	333	1112	1	260	4.47e-146	423
TRINITY_DN6172_c0_g1_i3	CbA_TRINITY_DN21354_c1_g2_i1_g.12429_m.12429	91.538	260	22	0	306	1085	1	260	1.7e-146	424
TRINITY_DN6172_c0_g1_i5	CbA_TRINITY_DN21354_c1_g2_i1_g.12429_m.12429	98.846	260	3	0	333	1112	1	260	1.13e-148	424
TRINITY_DN6172_c0_g1_i6	CbA_TRINITY_DN21354_c1_g2_i1_g.12429_m.12429	91.538	260	22	0	306	1085	1	260	4.28e-147	424
TRINITY_DN6174_c0_g1_i1	CbA_TRINITY_DN20839_c0_g1_i2_g.28368_m.28368	40.23	435	188	17	235	1473	1	385	3.47e-52	185
TRINITY_DN6174_c0_g1_i3	CbA_TRINITY_DN20839_c0_g1_i2_g.28368_m.28368	40.23	435	188	17	348	1586	1	385	5.6e-52	185
TRINITY_DN617_c0_g1_i3	CbA_TRINITY_DN19922_c1_g1_i2_g.11852_m.11852	98.165	218	4	0	253	906	1	218	8.37e-145	409
TRINITY_DN617_c0_g1_i4	CbA_TRINITY_DN19922_c1_g1_i2_g.11852_m.11852	94.037	218	13	0	253	906	1	218	7.19e-139	398
TRINITY_DN617_c0_g1_i5	CbA_TRINITY_DN6376_c0_g2_i1_g.3657_m.3657	92.857	56	4	0	254	421	1	56	9.52e-30	112
TRINITY_DN617_c0_g1_i7	CbA_TRINITY_DN19922_c1_g1_i2_g.11852_m.11852	99.394	165	1	0	1278	1772	54	218	7.14e-101	307
TRINITY_DN6187_c0_g2_i1	CbA_TRINITY_DN15213_c0_g1_i1_g.11251_m.11251	98.69	458	6	0	630	2003	26	483	0	847
TRINITY_DN6187_c0_g2_i3	CbA_TRINITY_DN15213_c0_g1_i1_g.11251_m.11251	99.793	482	1	0	460	1905	2	483	0	910
TRINITY_DN6189_c0_g1_i1	CbA_TRINITY_DN19725_c0_g1_i1_g.21621_m.21621	65.075	670	215	8	248	2254	1	652	0	810
TRINITY_DN6197_c0_g1_i11	CbA_TRINITY_DN15297_c0_g1_i3_g.11390_m.11390	100	598	0	0	125	1918	1	598	0	1155
TRINITY_DN6259_c0_g1_i1	CbA_TRINITY_DN18686_c0_g1_i1_g.26642_m.26642	66.443	596	190	3	125	1903	29	617	0	833
TRINITY_DN6277_c0_g1_i1	CbA_TRINITY_DN10832_c0_g1_i1_g.8336_m.8336	95.739	352	0	1	336	1391	1	337	0	627
TRINITY_DN6277_c0_g1_i3	CbA_TRINITY_DN10832_c0_g1_i1_g.8336_m.8336	100	337	0	0	336	1346	1	337	0	636
TRINITY_DN6277_c0_g1_i6	CbA_TRINITY_DN10832_c0_g1_i1_g.8336_m.8336	100	281	0	0	336	1178	1	281	0	528
TRINITY_DN6298_c0_g1_i1	CbA_TRINITY_DN20680_c0_g1_i3_g.20041_m.20041	100	85	0	0	241	495	332	416	3.49e-53	177
TRINITY_DN6298_c0_g1_i2	CbA_TRINITY_DN20680_c0_g1_i3_g.20041_m.20041	99.76	416	1	0	681	1928	1	416	0	833
TRINITY_DN6298_c0_g1_i3	CbA_TRINITY_DN20680_c0_g1_i3_g.20041_m.20041	99.76	416	1	0	799	2046	1	416	0	832
TRINITY_DN62_c0_g1_i1	CbA_TRINITY_DN20710_c0_g3_i2_g.31135_m.31135	95.48	177	5	1	240	770	1	174	0	343
TRINITY_DN62_c0_g1_i2	CbA_TRINITY_DN20710_c0_g3_i2_g.31135_m.31135	77.07	314	71	1	43	984	1	313	2.07e-165	467
TRINITY_DN62_c0_g1_i3	CbA_TRINITY_DN20710_c0_g3_i2_g.31135_m.31135	84.483	232	1	1	1416	2111	168	364	1.63e-162	340
TRINITY_DN62_c0_g1_i5	CbA_TRINITY_DN20710_c0_g3_i2_g.31135_m.31135	99.725	364	1	0	240	1331	1	364	0	700
TRINITY_DN6319_c0_g1_i1	CbA_TRINITY_DN18690_c0_g1_i4_g.26771_m.26771	99.02	510	5	0	297	1826	3	512	0	974
TRINITY_DN6319_c0_g1_i3	CbA_TRINITY_DN18690_c0_g1_i4_g.26771_m.26771	99.317	586	4	0	297	2054	3	588	0	1130
TRINITY_DN631_c0_g1_i1	CbA_TRINITY_DN18265_c0_g1_i1_g.2008_m.2008	99.309	724	5	0	1	2172	10	733	0	1397
TRINITY_DN631_c0_g2_i1	CbA_TRINITY_DN23299_c0_g1_i1_g.27266_m.27266	99.254	134	1	0	356	757	1	134	1.47e-94	273
TRINITY_DN6326_c2_g1_i1	CbA_TRINITY_DN17551_c0_g1_i2_g.23785_m.23785	99.259	270	2	0	107	916	188	457	5.33e-173	491
TRINITY_DN6326_c2_g1_i3	CbA_TRINITY_DN17551_c0_g1_i2_g.23785_m.23785	99.763	422	1	0	213	1478	36	457	0	678
TRINITY_DN6326_c2_g1_i4	CbA_TRINITY_DN17551_c0_g1_i2_g.23785_m.23785	99.725	363	1	0	652	1740	95	457	0	608
TRINITY_DN6326_c2_g1_i6	CbA_TRINITY_DN17551_c0_g1_i2_g.23785_m.23785	97.436	429	4	1	213	1499	36	457	0	676
TRINITY_DN6326_c2_g1_i7	CbA_TRINITY_DN17551_c0_g1_i2_g.23785_m.23785	98.413	252	4	0	243	998	206	457	3.86e-155	447
TRINITY_DN633_c0_g1_i2	CbA_TRINITY_DN18742_c0_g1_i1_g.8535_m.8535	100	219	0	0	782	1438	1	219	1.11e-159	453
TRINITY_DN633_c0_g1_i3	CbA_TRINITY_DN14463_c0_g2_i1_g.10604_m.10604	68.06	335	103	2	422	1423	138	469	8.01e-163	470
TRINITY_DN633_c0_g1_i4	CbA_TRINITY_DN14463_c0_g2_i1_g.10604_m.10604	76.733	202	46	1	422	1024	138	339	6.43e-130	317
TRINITY_DN633_c0_g1_i7	CbA_TRINITY_DN14463_c0_g2_i1_g.10604_m.10604	75.568	176	42	1	422	946	138	313	5.14e-123	271
TRINITY_DN633_c0_g1_i9	CbA_TRINITY_DN14463_c0_g2_i1_g.10604_m.10604	75.568	176	42	1	422	946	138	313	7.23e-127	271
TRINITY_DN633_c0_g2_i1	CbA_TRINITY_DN18742_c1_g1_i2_g.8538_m.8538	99.556	225	1	0	165	839	1	225	2.58e-154	432
TRINITY_DN633_c0_g2_i2	CbA_TRINITY_DN18742_c1_g1_i2_g.8538_m.8538	99.654	289	1	0	165	1031	1	289	0	571
TRINITY_DN633_c0_g2_i4	CbA_TRINITY_DN18742_c1_g1_i2_g.8538_m.8538	98.98	196	2	0	165	752	1	196	2.04e-154	370
TRINITY_DN633_c0_g2_i5	CbA_TRINITY_DN14463_c0_g2_i1_g.10604_m.10604	69.792	288	83	2	221	1081	185	469	3.28e-147	426
TRINITY_DN633_c0_g2_i7	CbA_TRINITY_DN14463_c0_g2_i1_g.10604_m.10604	69.792	288	83	2	730	1590	185	469	3.28e-146	426
TRINITY_DN6353_c0_g2_i6	CbA_TRINITY_DN2734_c0_g1_i1_g.15464_m.15464	100	187	0	0	646	1206	1	187	2.37e-127	367
TRINITY_DN6369_c0_g1_i1	CbA_TRINITY_DN19106_c0_g4_i1_g.24840_m.24840	67.016	191	51	3	252	788	1	191	1.15e-77	236
TRINITY_DN6369_c0_g1_i2	CbA_TRINITY_DN3751_c0_g1_i1_g.1336_m.1336	100	126	0	0	890	1267	1	126	3.76e-77	239
TRINITY_DN637_c0_g1_i2	CbA_TRINITY_DN19452_c0_g1_i1_g.18532_m.18532	93.651	63	3	1	163	348	330	392	5.09e-31	119
TRINITY_DN637_c0_g1_i3	CbA_TRINITY_DN19452_c0_g1_i1_g.18532_m.18532	93.574	249	15	1	941	1684	144	392	2.05e-167	486
TRINITY_DN637_c0_g1_i4	CbA_TRINITY_DN19452_c0_g1_i1_g.18532_m.18532	93.75	256	15	1	941	1705	144	399	1.78e-173	500
TRINITY_DN637_c0_g1_i5	CbA_TRINITY_DN19452_c0_g1_i1_g.18532_m.18532	86.494	348	37	2	415	1428	52	399	0	608
TRINITY_DN6391_c0_g3_i1	CbA_TRINITY_DN11930_c0_g1_i1_g.18846_m.18846	100	50	0	0	285	434	1	50	1.48e-28	101
TRINITY_DN6391_c0_g4_i1	CbA_TRINITY_DN11930_c0_g1_i1_g.18846_m.18846	100	76	0	0	484	711	67	142	1.73e-41	141
TRINITY_DN6391_c0_g4_i2	CbA_TRINITY_DN11930_c0_g1_i1_g.18846_m.18846	91.241	137	11	1	3	410	6	142	1.25e-79	235
TRINITY_DN6425_c0_g1_i1	CbA_TRINITY_DN19173_c1_g1_i1_g.24880_m.24880	25.081	307	214	5	655	1563	126	420	5.32e-22	97.8
TRINITY_DN6427_c1_g1_i1	CbA_TRINITY_DN12124_c0_g1_i1_g.27679_m.27679	100	159	0	0	851	1327	1	159	4.01e-112	328
TRINITY_DN642_c1_g1_i1	CbA_TRINITY_DN20249_c0_g1_i1_g.16178_m.16178	64.783	230	65	2	182	862	25	241	2.02e-102	303
TRINITY_DN642_c1_g1_i3	CbA_TRINITY_DN14126_c0_g1_i1_g.14530_m.14530	100	252	0	0	1682	2437	1	252	3.41e-171	496
TRINITY_DN642_c1_g1_i5	CbA_TRINITY_DN14126_c0_g1_i1_g.14530_m.14530	100	252	0	0	2209	2964	1	252	3.9e-169	496
TRINITY_DN642_c1_g1_i7	CbA_TRINITY_DN14126_c0_g1_i1_g.14530_m.14530	100	252	0	0	1697	2452	1	252	3.93e-171	496
TRINITY_DN642_c1_g1_i8	CbA_TRINITY_DN14126_c0_g1_i1_g.14530_m.14530	100	252	0	0	2043	2798	1	252	9.17e-170	496
TRINITY_DN642_c3_g1_i1	CbA_TRINITY_DN13021_c0_g1_i2_g.17361_m.17361	100	247	0	0	184	924	1	247	3.62e-112	331
TRINITY_DN6441_c0_g2_i2	CbA_TRINITY_DN15015_c0_g2_i1_g.7444_m.7444	61.053	190	70	2	804	1361	124	313	1.14e-69	225
TRINITY_DN6441_c0_g2_i3	CbA_TRINITY_DN15015_c0_g2_i1_g.7444_m.7444	63.863	321	104	3	57	1007	1	313	2.29e-139	400
TRINITY_DN6441_c0_g2_i4	CbA_TRINITY_DN15015_c0_g2_i1_g.7444_m.7444	62.162	185	66	1	329	871	129	313	1.02e-70	223
TRINITY_DN6441_c0_g2_i5	CbA_TRINITY_DN15015_c0_g2_i1_g.7444_m.7444	61.957	92	35	0	1430	1705	222	313	2.44e-50	119
TRINITY_DN6441_c0_g2_i6	CbA_TRINITY_DN15015_c0_g2_i1_g.7444_m.7444	61.053	190	70	2	998	1555	124	313	5.06e-69	225
TRINITY_DN6441_c0_g2_i7	CbA_TRINITY_DN15015_c0_g2_i1_g.7444_m.7444	57.246	138	55	2	1221	1622	176	313	9.33e-54	154
TRINITY_DN6441_c0_g2_i8	CbA_TRINITY_DN15015_c0_g2_i1_g.7444_m.7444	64.069	231	79	2	521	1201	83	313	1.93e-94	288
TRINITY_DN645_c0_g1_i2	CbA_TRINITY_DN13261_c0_g1_i1_g.25868_m.25868	100	219	0	0	1188	1844	1	219	7.62e-156	454
TRINITY_DN6461_c0_g1_i1	CbA_TRINITY_DN13377_c0_g1_i1_g.15240_m.15240	99.474	190	1	0	190	759	1	190	2.2e-91	281
TRINITY_DN6461_c0_g1_i2	CbA_TRINITY_DN13377_c0_g1_i1_g.15240_m.15240	99.474	190	1	0	190	759	1	190	1.57e-91	281
TRINITY_DN6461_c0_g1_i3	CbA_TRINITY_DN13377_c0_g1_i1_g.15240_m.15240	99.474	190	1	0	190	759	1	190	2.2e-91	281
TRINITY_DN6461_c0_g1_i4	CbA_TRINITY_DN13377_c0_g1_i1_g.15240_m.15240	99.474	190	1	0	190	759	1	190	1.57e-91	281
TRINITY_DN6471_c0_g1_i1	CbA_TRINITY_DN12530_c0_g1_i1_g.13755_m.13755	98.901	273	2	1	197	1015	2	273	5.92e-121	352
TRINITY_DN6474_c1_g1_i2	CbA_TRINITY_DN5656_c0_g2_i1_g.31204_m.31204	73.148	108	1	1	1140	817	61	140	3.67e-59	155
TRINITY_DN6474_c1_g1_i4	CbA_TRINITY_DN5656_c0_g2_i1_g.31204_m.31204	73.148	108	1	1	660	337	61	140	2.21e-59	155
TRINITY_DN6476_c0_g1_i1	CbA_TRINITY_DN15001_c0_g1_i1_g.7492_m.7492	100	142	0	0	179	604	32	173	3.52e-60	193
TRINITY_DN6476_c0_g1_i2	CbA_TRINITY_DN24255_c0_g1_i1_g.25385_m.25385	98.876	89	1	0	1358	1092	15	103	1.72e-55	180
TRINITY_DN6486_c1_g1_i1	CbA_TRINITY_DN21328_c3_g4_i1_g.12558_m.12558	99.029	103	1	0	2	310	39	141	6.01e-59	184
TRINITY_DN6486_c2_g1_i1	CbA_TRINITY_DN19612_c0_g3_i2_g.11450_m.11450	100	92	0	0	48	323	2	93	2.41e-66	194
TRINITY_DN6486_c4_g1_i1	CbA_TRINITY_DN21328_c3_g4_i1_g.12558_m.12558	98	50	1	0	2	151	300	349	1.26e-27	105
TRINITY_DN6495_c0_g2_i1	CbA_TRINITY_DN11519_c0_g1_i2_g.595_m.595	100	208	0	0	119	742	6	213	3.76e-128	375
TRINITY_DN6497_c0_g1_i1	CbA_TRINITY_DN17918_c0_g1_i5_g.17861_m.17861	99.87	772	1	0	237	2552	1	772	0	1609
TRINITY_DN649_c1_g1_i1	CbA_TRINITY_DN18809_c0_g1_i1_g.7769_m.7769	37.121	660	378	12	323	2191	21	680	9.49e-106	340
TRINITY_DN6501_c0_g1_i4	CbA_TRINITY_DN10835_c0_g1_i1_g.8413_m.8413	100	87	0	0	2633	2893	90	176	3.14e-79	178
TRINITY_DN6507_c0_g1_i4	CbA_TRINITY_DN20711_c1_g3_i6_g.30922_m.30922	99.389	491	3	0	109	1581	21	511	0	920
TRINITY_DN6518_c0_g1_i1	CbA_TRINITY_DN27077_c0_g1_i1_g.20257_m.20257	58.937	207	73	2	1058	1663	1	200	1.31e-68	224
TRINITY_DN6524_c0_g1_i1	CbA_TRINITY_DN3393_c0_g1_i1_g.35284_m.35284	73.81	42	10	1	308	430	59	100	1.03e-13	64.3
TRINITY_DN6528_c0_g1_i1	CbA_TRINITY_DN20996_c5_g2_i5_g.11086_m.11086	100	79	0	0	1321	1557	123	201	2.77e-49	168
TRINITY_DN6528_c0_g1_i2	CbA_TRINITY_DN20996_c5_g2_i5_g.11086_m.11086	100	191	0	0	3	575	11	201	8.61e-143	395
TRINITY_DN6528_c0_g1_i3	CbA_TRINITY_DN14972_c0_g1_i2_g.9764_m.9764	100	209	0	0	842	1468	25	233	8.78e-149	429
TRINITY_DN6528_c0_g1_i4	CbA_TRINITY_DN20996_c5_g2_i5_g.11086_m.11086	92.737	179	13	0	140	676	23	201	4.96e-123	347
TRINITY_DN6528_c0_g1_i5	CbA_TRINITY_DN14972_c0_g1_i2_g.9764_m.9764	91.071	56	4	1	69	236	179	233	2.23e-27	103
TRINITY_DN6548_c0_g1_i2	CbA_TRINITY_DN16585_c0_g1_i1_g.17144_m.17144	100	184	0	0	384	935	1	184	7.29e-134	382
TRINITY_DN6548_c0_g1_i4	CbA_TRINITY_DN15311_c1_g2_i2_g.13241_m.13241	87.037	162	21	0	427	912	73	234	1.37e-101	300
TRINITY_DN6553_c0_g1_i2	CbA_TRINITY_DN20671_c0_g1_i1_g.19997_m.19997	99.876	809	1	0	1559	3985	4	812	0	1547
TRINITY_DN6560_c0_g3_i3	CbA_TRINITY_DN19919_c0_g2_i2_g.11929_m.11929	100	370	0	0	415	1524	1	370	0	626
TRINITY_DN6560_c0_g3_i4	CbA_TRINITY_DN19919_c0_g2_i2_g.11929_m.11929	100	370	0	0	337	1446	1	370	0	625
TRINITY_DN6560_c0_g4_i1	CbA_TRINITY_DN19919_c0_g1_i3_g.11927_m.11927	97.872	423	7	1	260	1528	2	422	0	633
TRINITY_DN6560_c0_g4_i2	CbA_TRINITY_DN19919_c0_g1_i3_g.11927_m.11927	98.349	424	5	1	165	1436	1	422	0	642
TRINITY_DN6560_c0_g4_i3	CbA_TRINITY_DN19919_c0_g1_i3_g.11927_m.11927	97.284	405	9	1	454	1668	20	422	0	594
TRINITY_DN6560_c0_g4_i4	CbA_TRINITY_DN19919_c0_g1_i3_g.11927_m.11927	97.284	405	9	1	546	1760	20	422	0	594
TRINITY_DN6568_c0_g1_i1	CbA_TRINITY_DN16848_c0_g1_i1_g.9113_m.9113	100	481	0	0	102	1544	1	481	0	966
TRINITY_DN6579_c1_g1_i2	CbA_TRINITY_DN16435_c0_g1_i1_g.34273_m.34273	98.049	205	4	0	658	1272	123	327	5.14e-131	382
TRINITY_DN6579_c1_g1_i3	CbA_TRINITY_DN16435_c0_g1_i1_g.34273_m.34273	100	327	0	0	123	1103	1	327	0	606
TRINITY_DN6579_c1_g1_i5	CbA_TRINITY_DN16435_c0_g1_i1_g.34273_m.34273	98.03	203	4	0	123	731	1	203	1.51e-167	370
TRINITY_DN6584_c0_g1_i4	CbA_TRINITY_DN14337_c0_g1_i1_g.29742_m.29742	100	498	0	0	218	1711	1	498	0	1018
TRINITY_DN6584_c0_g1_i6	CbA_TRINITY_DN14337_c0_g1_i1_g.29742_m.29742	96.907	97	3	0	157	447	353	449	3.58e-57	196
TRINITY_DN6584_c0_g1_i7	CbA_TRINITY_DN14337_c0_g1_i1_g.29742_m.29742	96.907	97	3	0	157	447	353	449	7.7e-57	196
TRINITY_DN6584_c0_g1_i8	CbA_TRINITY_DN14337_c0_g1_i1_g.29742_m.29742	100	498	0	0	419	1912	1	498	0	1019
TRINITY_DN6584_c0_g1_i9	CbA_TRINITY_DN14337_c0_g1_i1_g.29742_m.29742	98.889	270	3	0	218	1027	1	270	0	551
TRINITY_DN658_c0_g1_i1	CbA_TRINITY_DN16920_c0_g2_i2_g.10323_m.10323	100	385	0	0	638	1792	1	385	0	690
TRINITY_DN6604_c0_g1_i1	CbA_TRINITY_DN2137_c0_g2_i1_g.13498_m.13498	99.677	310	1	0	57	986	1	310	0	631
TRINITY_DN6604_c0_g1_i2	CbA_TRINITY_DN2137_c0_g2_i1_g.13498_m.13498	99.602	251	1	0	77	829	60	310	0	505
TRINITY_DN6604_c0_g1_i3	CbA_TRINITY_DN2137_c0_g2_i1_g.13498_m.13498	100	112	0	0	387	722	199	310	3.04e-93	222
TRINITY_DN6622_c0_g1_i1	CbA_TRINITY_DN20202_c0_g1_i2_g.15983_m.15983	99.58	476	1	1	87	1514	1	475	0	983
TRINITY_DN6622_c0_g1_i2	CbA_TRINITY_DN20202_c0_g1_i2_g.15983_m.15983	99.525	632	2	1	87	1982	1	631	0	1303
TRINITY_DN6622_c0_g1_i3	CbA_TRINITY_DN20202_c0_g1_i2_g.15983_m.15983	95.448	659	2	2	87	2063	1	631	0	1288
TRINITY_DN6626_c0_g1_i2	CbA_TRINITY_DN18502_c0_g2_i3_g.22278_m.22278	91.566	83	7	0	84	332	1	83	4.45e-47	157
TRINITY_DN6626_c0_g1_i4	CbA_TRINITY_DN18502_c0_g2_i3_g.22278_m.22278	100	318	0	0	84	1037	1	318	0	625
TRINITY_DN6626_c0_g2_i1	CbA_TRINITY_DN10477_c0_g1_i1_g.9276_m.9276	100	465	0	0	79	1473	1	465	0	855
TRINITY_DN6626_c3_g1_i1	CbA_TRINITY_DN8541_c0_g2_i1_g.431_m.431	100	159	0	0	497	973	1	159	6.48e-96	287
TRINITY_DN6628_c0_g3_i1	CbA_TRINITY_DN10406_c0_g1_i1_g.9160_m.9160	100	154	0	0	152	613	1	154	4.44e-84	256
TRINITY_DN6628_c1_g1_i2	CbA_TRINITY_DN6782_c0_g1_i3_g.20146_m.20146	81.818	253	1	1	487	1245	1	208	8.24e-145	417
TRINITY_DN6628_c1_g1_i3	CbA_TRINITY_DN6782_c0_g1_i3_g.20146_m.20146	100	259	0	0	487	1263	1	259	0	546
TRINITY_DN6628_c1_g5_i1	CbA_TRINITY_DN14837_c0_g1_i1_g.2655_m.2655	72	250	67	1	417	1166	24	270	1.84e-128	374
TRINITY_DN6634_c1_g1_i1	CbA_TRINITY_DN17619_c0_g1_i1_g.33683_m.33683	100	262	0	0	386	1171	1	262	2.56e-116	346
TRINITY_DN6634_c1_g1_i2	CbA_TRINITY_DN17619_c0_g1_i1_g.33683_m.33683	100	261	0	0	83	865	2	262	5.06e-118	346
TRINITY_DN6634_c1_g1_i3	CbA_TRINITY_DN17619_c0_g1_i1_g.33683_m.33683	100	262	0	0	386	1171	1	262	2e-117	348
TRINITY_DN6634_c1_g1_i4	CbA_TRINITY_DN17619_c0_g1_i1_g.33683_m.33683	99.49	196	1	0	386	973	1	196	1.26e-90	280
TRINITY_DN6644_c0_g1_i2	CbA_TRINITY_DN12992_c0_g1_i2_g.23390_m.23390	99.527	634	2	1	153	2051	1	634	0	1216
TRINITY_DN6644_c0_g1_i4	CbA_TRINITY_DN12992_c0_g1_i2_g.23390_m.23390	99.358	467	2	1	153	1550	1	467	0	902
TRINITY_DN6644_c0_g1_i6	CbA_TRINITY_DN12992_c0_g1_i2_g.23390_m.23390	99.816	544	1	0	113	1744	91	634	0	1105
TRINITY_DN6645_c0_g1_i1	CbA_TRINITY_DN8019_c0_g1_i1_g.19145_m.19145	100	340	0	0	423	1442	1	340	0	618
TRINITY_DN6645_c0_g1_i2	CbA_TRINITY_DN8019_c0_g1_i1_g.19145_m.19145	100	340	0	0	344	1363	1	340	0	618
TRINITY_DN6645_c0_g1_i3	CbA_TRINITY_DN8019_c0_g1_i1_g.19145_m.19145	100	340	0	0	258	1277	1	340	0	618
TRINITY_DN6645_c0_g1_i4	CbA_TRINITY_DN8019_c0_g1_i1_g.19145_m.19145	100	340	0	0	567	1586	1	340	0	618
TRINITY_DN6662_c0_g1_i1	CbA_TRINITY_DN8790_c0_g2_i1_g.7954_m.7954	100	134	0	0	6	407	1	134	7.88e-68	202
TRINITY_DN6662_c0_g1_i2	CbA_TRINITY_DN8790_c0_g1_i1_g.7953_m.7953	100	113	0	0	243	581	23	135	1.11e-51	163
TRINITY_DN6663_c0_g1_i1	CbA_TRINITY_DN19824_c0_g1_i1_g.29834_m.29834	99.735	378	1	0	428	1561	83	460	0	778
TRINITY_DN6663_c0_g1_i2	CbA_TRINITY_DN19824_c0_g1_i1_g.29834_m.29834	98.936	376	4	0	428	1555	83	458	0	772
TRINITY_DN6680_c0_g1_i2	CbA_TRINITY_DN18620_c0_g1_i2_g.26775_m.26775	99.709	344	1	0	807	1838	81	424	0	664
TRINITY_DN6680_c0_g1_i4	CbA_TRINITY_DN18620_c0_g1_i2_g.26775_m.26775	99.764	424	1	0	274	1545	1	424	0	837
TRINITY_DN6680_c0_g1_i6	CbA_TRINITY_DN18620_c0_g1_i2_g.26775_m.26775	93.792	451	1	1	274	1626	1	424	0	822
TRINITY_DN6683_c0_g1_i4	CbA_TRINITY_DN11924_c0_g1_i1_g.18906_m.18906	100	554	0	0	271	1932	1	554	0	1123
TRINITY_DN66_c0_g1_i1	CbA_TRINITY_DN13352_c0_g1_i1_g.15227_m.15227	99.778	450	1	0	113	1462	1	450	0	862
TRINITY_DN66_c0_g2_i1	CbA_TRINITY_DN18497_c0_g1_i1_g.32567_m.32567	100	436	0	0	180	1487	1	436	0	822
TRINITY_DN6707_c1_g1_i1	CbA_TRINITY_DN16286_c0_g1_i2_g.20374_m.20374	73.016	378	92	5	180	1310	1	369	7.09e-177	501
TRINITY_DN6714_c0_g1_i1	CbA_TRINITY_DN10577_c0_g1_i3_g.8814_m.8814	99.758	414	1	0	224	1465	1	414	0	796
TRINITY_DN6714_c0_g1_i10	CbA_TRINITY_DN10577_c0_g1_i3_g.8814_m.8814	100	538	0	0	224	1837	1	538	0	1035
TRINITY_DN6714_c0_g1_i12	CbA_TRINITY_DN10577_c0_g1_i3_g.8814_m.8814	80.374	321	1	2	2	964	155	413	1.24e-173	491
TRINITY_DN6714_c0_g1_i4	CbA_TRINITY_DN10577_c0_g1_i3_g.8814_m.8814	96.259	294	4	1	224	1105	1	287	0	515
TRINITY_DN6714_c0_g1_i6	CbA_TRINITY_DN10577_c0_g1_i3_g.8814_m.8814	98.519	135	2	0	646	1050	279	413	1.27e-136	284
TRINITY_DN6714_c0_g1_i7	CbA_TRINITY_DN10577_c0_g1_i3_g.8814_m.8814	86.239	327	5	2	224	1204	1	287	7.13e-174	498
TRINITY_DN6714_c0_g1_i9	CbA_TRINITY_DN10577_c0_g1_i3_g.8814_m.8814	100	380	0	0	786	1925	159	538	0	762
TRINITY_DN6715_c0_g1_i1	CbA_TRINITY_DN19333_c0_g1_i2_g.32452_m.32452	100	355	0	0	176	1240	1	355	0	611
TRINITY_DN6715_c0_g1_i2	CbA_TRINITY_DN19333_c0_g1_i2_g.32452_m.32452	100	121	0	0	206	568	205	325	4.19e-83	254
TRINITY_DN6725_c0_g1_i1	CbA_TRINITY_DN13623_c0_g1_i1_g.22538_m.22538	100	327	0	0	81	1061	10	336	0	578
TRINITY_DN6725_c0_g1_i2	CbA_TRINITY_DN13623_c0_g2_i1_g.22540_m.22540	100	209	0	0	72	698	7	215	7.06e-143	409
TRINITY_DN6762_c1_g1_i2	CbA_TRINITY_DN13827_c0_g1_i2_g.9403_m.9403	100	355	0	0	479	1543	18	372	0	563
TRINITY_DN6767_c0_g1_i1	CbA_TRINITY_DN14308_c0_g2_i1_g.29707_m.29707	100	417	0	0	494	1744	1	417	0	851
TRINITY_DN6769_c0_g2_i1	CbA_TRINITY_DN7035_c0_g2_i1_g.6028_m.6028	98.611	216	3	0	266	913	32	247	3.87e-121	374
TRINITY_DN6769_c0_g2_i10	CbA_TRINITY_DN7035_c0_g2_i1_g.6028_m.6028	99.663	297	1	0	674	1564	75	371	4.85e-147	443
TRINITY_DN6769_c0_g2_i11	CbA_TRINITY_DN7035_c0_g2_i1_g.6028_m.6028	99.576	236	1	0	628	1335	136	371	3.24e-142	312
TRINITY_DN6769_c0_g2_i3	CbA_TRINITY_DN7035_c0_g2_i1_g.6028_m.6028	99.576	236	1	0	907	1614	136	371	6.12e-118	312
TRINITY_DN6769_c0_g2_i4	CbA_TRINITY_DN7035_c0_g2_i1_g.6028_m.6028	99.663	297	1	0	825	1715	75	371	1.5e-146	443
TRINITY_DN6769_c0_g2_i5	CbA_TRINITY_DN7035_c0_g2_i1_g.6028_m.6028	86.598	388	4	1	266	1429	32	371	4.3e-171	504
TRINITY_DN6769_c0_g2_i6	CbA_TRINITY_DN7035_c0_g2_i1_g.6028_m.6028	99.663	297	1	0	477	1367	75	371	1.01e-147	443
TRINITY_DN6769_c0_g2_i7	CbA_TRINITY_DN7035_c0_g2_i1_g.6028_m.6028	62.879	132	1	1	825	1220	75	158	1.23e-67	154
TRINITY_DN6769_c0_g2_i8	CbA_TRINITY_DN7035_c0_g2_i1_g.6028_m.6028	98.824	340	4	0	266	1285	32	371	1.57e-178	522
TRINITY_DN679_c0_g1_i1	CbA_TRINITY_DN21519_c1_g7_i3_g.6950_m.6950	99.27	274	2	0	274	1095	1	274	1.02e-172	489
TRINITY_DN679_c0_g1_i2	CbA_TRINITY_DN21519_c1_g7_i3_g.6950_m.6950	99.408	169	1	0	274	780	1	169	9.33e-99	307
TRINITY_DN6816_c0_g1_i1	CbA_TRINITY_DN9275_c0_g1_i1_g.2018_m.2018	59.556	225	76	1	196	870	55	264	7.64e-90	274
TRINITY_DN6825_c1_g1_i1	CbA_TRINITY_DN26586_c0_g1_i1_g.12749_m.12749	100	107	0	0	32	352	1	107	8.13e-51	160
TRINITY_DN6843_c0_g1_i1	CbA_TRINITY_DN19642_c0_g1_i1_g.11618_m.11618	99.894	946	1	0	13377	16214	4	949	0	1665
TRINITY_DN6868_c0_g1_i1	CbA_TRINITY_DN19841_c0_g3_i2_g.29869_m.29869	99.771	436	1	0	503	1810	1	436	0	873
TRINITY_DN6868_c0_g1_i3	CbA_TRINITY_DN19841_c0_g3_i2_g.29869_m.29869	92.949	468	1	1	503	1906	1	436	0	858
TRINITY_DN6868_c0_g1_i4	CbA_TRINITY_DN19841_c0_g3_i2_g.29869_m.29869	100	82	0	0	3	248	257	338	8.85e-89	174
TRINITY_DN6869_c1_g1_i2	CbA_TRINITY_DN19779_c0_g1_i3_g.21660_m.21660	100	133	0	0	687	289	163	295	2.6e-156	277
TRINITY_DN6881_c0_g1_i1	CbA_TRINITY_DN11659_c0_g1_i1_g.13370_m.13370	99.02	102	1	0	402	707	1	102	8.08e-46	159
TRINITY_DN6881_c0_g1_i2	CbA_TRINITY_DN11659_c0_g1_i1_g.13370_m.13370	99.2	125	1	0	402	776	1	125	3.57e-65	203
TRINITY_DN688_c1_g1_i2	CbA_TRINITY_DN8558_c0_g1_i1_g.362_m.362	99.225	129	1	0	85	471	1	129	1.33e-91	263
TRINITY_DN688_c1_g1_i3	CbA_TRINITY_DN8558_c0_g1_i1_g.362_m.362	89.381	113	9	1	85	423	1	110	1.74e-66	205
TRINITY_DN6900_c0_g1_i3	CbA_TRINITY_DN22563_c0_g1_i1_g.26576_m.26576	100	152	0	0	836	1291	1	152	4.03e-87	276
TRINITY_DN6900_c0_g1_i4	CbA_TRINITY_DN22563_c0_g1_i1_g.26576_m.26576	100	152	0	0	1792	2247	1	152	4.15e-86	276
TRINITY_DN6904_c1_g1_i4	CbA_TRINITY_DN3799_c0_g1_i1_g.1320_m.1320	100	113	0	0	270	608	1	113	1.13e-76	229
TRINITY_DN6904_c1_g1_i6	CbA_TRINITY_DN3799_c0_g1_i1_g.1320_m.1320	100	113	0	0	683	1021	1	113	2.19e-75	230
TRINITY_DN6904_c1_g1_i7	CbA_TRINITY_DN3799_c0_g1_i1_g.1320_m.1320	100	113	0	0	270	608	1	113	2.32e-77	229
TRINITY_DN692_c1_g1_i1	CbA_TRINITY_DN3197_c0_g1_i1_g.6290_m.6290	99.501	401	2	0	176	1378	1	401	0	830
TRINITY_DN6939_c0_g2_i2	CbA_TRINITY_DN16703_c0_g2_i2_g.7170_m.7170	100	397	0	0	282	1472	4	400	0	822
TRINITY_DN698_c0_g2_i1	CbA_TRINITY_DN20392_c0_g1_i2_g.16466_m.16466	100	183	0	0	1509	2057	346	528	1.22e-120	374
TRINITY_DN698_c0_g2_i3	CbA_TRINITY_DN20392_c0_g1_i2_g.16466_m.16466	98.754	321	4	0	3	965	208	528	0	609
TRINITY_DN698_c0_g3_i1	CbA_TRINITY_DN20392_c0_g1_i2_g.16466_m.16466	100	210	0	0	766	137	135	344	6.72e-174	353
TRINITY_DN698_c2_g1_i1	CbA_TRINITY_DN20392_c0_g1_i2_g.16466_m.16466	99.552	223	1	0	239	907	1	223	6.39e-147	422
TRINITY_DN7006_c0_g1_i1	CbA_TRINITY_DN5714_c0_g1_i1_g.29507_m.29507	100	212	0	0	179	814	7	218	2.27e-136	388
TRINITY_DN7028_c0_g1_i3	CbA_TRINITY_DN19443_c0_g1_i2_g.18608_m.18608	99.66	294	1	0	569	1450	77	370	0	611
TRINITY_DN7028_c0_g1_i4	CbA_TRINITY_DN13488_c0_g1_i2_g.5432_m.5432	100	318	0	0	328	1281	1	318	0	663
TRINITY_DN7028_c0_g1_i6	CbA_TRINITY_DN19443_c0_g1_i2_g.18608_m.18608	99.73	370	1	0	228	1337	1	370	0	768
TRINITY_DN7028_c0_g1_i7	CbA_TRINITY_DN19443_c0_g1_i2_g.18608_m.18608	86.757	370	2	1	228	1196	1	370	0	645
TRINITY_DN7028_c0_g1_i8	CbA_TRINITY_DN19443_c0_g1_i2_g.18608_m.18608	87.879	33	4	0	228	326	1	33	3.69e-13	65.9
TRINITY_DN7033_c0_g1_i1	CbA_TRINITY_DN15946_c0_g3_i1_g.8275_m.8275	98.813	337	4	0	1798	2808	1	337	0	545
TRINITY_DN704_c0_g1_i13	CbA_TRINITY_DN18074_c0_g1_i3_g.28815_m.28815	100	416	0	0	1517	2764	1	416	0	720
TRINITY_DN704_c0_g1_i14	CbA_TRINITY_DN18074_c0_g1_i3_g.28815_m.28815	99.27	411	3	0	1484	2716	6	416	0	701
TRINITY_DN704_c0_g1_i15	CbA_TRINITY_DN18074_c0_g1_i3_g.28815_m.28815	100	416	0	0	1688	2935	1	416	0	721
TRINITY_DN704_c0_g1_i16	CbA_TRINITY_DN18074_c0_g1_i3_g.28815_m.28815	99.74	384	1	0	1648	2799	33	416	0	645
TRINITY_DN704_c0_g1_i17	CbA_TRINITY_DN18074_c0_g1_i3_g.28815_m.28815	100	416	0	0	1530	2777	1	416	0	720
TRINITY_DN704_c0_g1_i23	CbA_TRINITY_DN18074_c0_g1_i3_g.28815_m.28815	100	517	0	0	1521	3071	1	517	0	930
TRINITY_DN704_c0_g1_i3	CbA_TRINITY_DN10295_c0_g2_i1_g.13632_m.13632	99.798	494	1	0	1344	2825	1	494	0	1006
TRINITY_DN704_c0_g1_i4	CbA_TRINITY_DN18074_c0_g1_i3_g.28815_m.28815	99.27	411	3	0	1561	2793	6	416	0	701
TRINITY_DN704_c0_g1_i8	CbA_TRINITY_DN10295_c0_g2_i1_g.13632_m.13632	99.798	494	1	0	447	1928	1	494	0	1004
TRINITY_DN704_c0_g1_i9	CbA_TRINITY_DN18074_c0_g1_i3_g.28815_m.28815	100	517	0	0	1337	2887	1	517	0	930
TRINITY_DN7075_c0_g1_i1	CbA_TRINITY_DN5553_c0_g1_i1_g.3681_m.3681	100	283	0	0	241	1089	1	283	2.3e-147	420
TRINITY_DN7089_c0_g1_i2	CbA_TRINITY_DN20838_c0_g2_i1_g.28364_m.28364	57.868	394	166	0	1301	2482	359	752	7.65e-142	438
TRINITY_DN7089_c0_g1_i3	CbA_TRINITY_DN20838_c0_g2_i1_g.28364_m.28364	56.871	473	203	1	1083	2501	281	752	2.21e-170	513
TRINITY_DN708_c0_g1_i2	CbA_TRINITY_DN9283_c0_g1_i1_g.2112_m.2112	98.333	60	1	0	167	346	14	73	2.23e-22	90.5
TRINITY_DN708_c0_g1_i3	CbA_TRINITY_DN9283_c0_g1_i1_g.2112_m.2112	62.766	94	1	1	167	448	14	73	7.87e-16	72.8
TRINITY_DN70_c0_g1_i1	CbA_TRINITY_DN17452_c0_g2_i1_g.31525_m.31525	88.365	318	4	1	179	1132	1	285	0	506
TRINITY_DN70_c0_g1_i2	CbA_TRINITY_DN17452_c0_g2_i1_g.31525_m.31525	100	285	0	0	179	1033	1	285	0	535
TRINITY_DN7130_c0_g2_i1	CbA_TRINITY_DN20972_c0_g2_i1_g.11007_m.11007	99.567	231	1	0	766	74	8	238	2.06e-158	444
TRINITY_DN7144_c0_g1_i1	CbA_TRINITY_DN27599_c0_g1_i1_g.18965_m.18965	100	109	0	0	488	814	1	109	2.16e-75	225
TRINITY_DN7144_c0_g1_i2	CbA_TRINITY_DN16446_c0_g1_i3_g.34312_m.34312	72.775	191	51	1	58	630	61	250	3.04e-106	306
TRINITY_DN715_c1_g2_i1	CbA_TRINITY_DN21274_c0_g2_i1_g.14991_m.14991	100	608	0	0	894	2717	1	608	0	1167
TRINITY_DN715_c1_g2_i2	CbA_TRINITY_DN21274_c0_g2_i1_g.14991_m.14991	100	608	0	0	421	2244	1	608	0	1168
TRINITY_DN7166_c0_g1_i1	CbA_TRINITY_DN14336_c0_g1_i2_g.29803_m.29803	100	193	0	0	186	764	1	193	3.22e-137	389
TRINITY_DN7166_c0_g1_i2	CbA_TRINITY_DN14336_c0_g1_i2_g.29803_m.29803	100	110	0	0	186	515	1	110	2.73e-71	224
TRINITY_DN7199_c0_g1_i1	CbA_TRINITY_DN6876_c0_g2_i1_g.20725_m.20725	100	353	0	0	853	1911	1	353	0	687
TRINITY_DN7224_c0_g1_i1	CbA_TRINITY_DN18502_c0_g1_i1_g.22277_m.22277	100	162	0	0	44	529	1	162	1.16e-112	322
TRINITY_DN7235_c1_g1_i1	CbA_TRINITY_DN17780_c0_g1_i3_g.10478_m.10478	79.808	104	21	0	357	668	4	107	1.34e-52	167
TRINITY_DN7235_c1_g1_i2	CbA_TRINITY_DN17780_c0_g1_i3_g.10478_m.10478	100	107	0	0	156	476	1	107	3.97e-59	182
TRINITY_DN7237_c0_g1_i1	CbA_TRINITY_DN13323_c0_g1_i2_g.15206_m.15206	99.609	512	2	0	335	1870	6	517	0	986
TRINITY_DN7237_c0_g1_i2	CbA_TRINITY_DN13323_c0_g1_i2_g.15206_m.15206	100	92	0	0	251	526	426	517	2.66e-59	196
TRINITY_DN7237_c0_g1_i3	CbA_TRINITY_DN13323_c0_g1_i2_g.15206_m.15206	87.619	210	0	1	104	733	334	517	1.61e-124	367
TRINITY_DN7237_c0_g1_i5	CbA_TRINITY_DN13323_c0_g1_i2_g.15206_m.15206	100	184	0	0	104	655	334	517	1.75e-130	381
TRINITY_DN7245_c0_g1_i1	CbA_TRINITY_DN9845_c0_g1_i1_g.16966_m.16966	99.301	143	1	0	49	477	4	146	2.46e-83	245
TRINITY_DN7245_c0_g1_i2	CbA_TRINITY_DN9845_c0_g1_i1_g.16966_m.16966	99.301	143	1	0	49	477	4	146	2.36e-84	245
TRINITY_DN7252_c0_g1_i1	CbA_TRINITY_DN14894_c0_g1_i2_g.2727_m.2727	60.705	397	156	0	449	1639	127	523	6.28e-169	491
TRINITY_DN7255_c0_g3_i1	CbA_TRINITY_DN14481_c0_g1_i1_g.10723_m.10723	98.974	390	4	0	1601	2770	46	435	0	768
TRINITY_DN7255_c0_g3_i4	CbA_TRINITY_DN14481_c0_g1_i1_g.10723_m.10723	99.76	416	1	0	545	1792	20	435	0	828
TRINITY_DN7255_c0_g3_i5	CbA_TRINITY_DN14481_c0_g1_i1_g.10723_m.10723	99.742	387	1	0	1054	2214	49	435	0	768
TRINITY_DN7276_c0_g2_i1	CbA_TRINITY_DN3635_c0_g2_i1_g.19465_m.19465	99.125	457	4	0	232	1602	1	457	0	775
TRINITY_DN7276_c0_g2_i2	CbA_TRINITY_DN3635_c0_g2_i1_g.19465_m.19465	100	474	0	0	232	1653	1	474	0	818
TRINITY_DN727_c0_g2_i1	CbA_TRINITY_DN16935_c0_g1_i1_g.10253_m.10253	93.096	478	33	0	250	1683	1	478	0	939
TRINITY_DN727_c0_g2_i2	CbA_TRINITY_DN16935_c0_g1_i1_g.10253_m.10253	99.792	481	1	0	65	1507	1	481	0	991
TRINITY_DN727_c0_g2_i3	CbA_TRINITY_DN16935_c0_g1_i1_g.10253_m.10253	99.792	481	1	0	660	2102	1	481	0	991
TRINITY_DN7283_c0_g1_i1	CbA_TRINITY_DN12932_c0_g2_i1_g.23346_m.23346	100	327	0	0	22	1002	10	336	4.33e-155	448
TRINITY_DN7283_c0_g1_i2	CbA_TRINITY_DN12932_c0_g2_i1_g.23346_m.23346	100	327	0	0	22	1002	10	336	2.33e-155	448
TRINITY_DN7283_c0_g1_i3	CbA_TRINITY_DN12932_c0_g1_i1_g.23344_m.23344	99.522	209	1	0	22	648	10	218	7.43e-132	388
TRINITY_DN729_c0_g1_i1	CbA_TRINITY_DN12483_c0_g1_i1_g.17549_m.17549	37.795	127	58	2	740	1069	83	205	4.86e-13	67.8
TRINITY_DN729_c0_g1_i3	CbA_TRINITY_DN12483_c0_g1_i1_g.17549_m.17549	40.541	148	67	2	393	785	62	205	1.07e-14	72
TRINITY_DN7343_c0_g1_i1	CbA_TRINITY_DN21690_c0_g4_i1_g.13901_m.13901	51.456	103	49	1	2	310	691	792	4.33e-29	108
TRINITY_DN7352_c0_g1_i1	CbA_TRINITY_DN12568_c0_g1_i1_g.13747_m.13747	100	381	0	0	253	1395	1	381	0	795
TRINITY_DN7352_c0_g1_i2	CbA_TRINITY_DN12568_c0_g1_i1_g.13747_m.13747	99.653	288	1	0	253	1116	1	288	0	603
TRINITY_DN7352_c0_g1_i3	CbA_TRINITY_DN12568_c0_g1_i1_g.13747_m.13747	99.653	288	1	0	253	1116	1	288	0	603
TRINITY_DN7361_c0_g1_i2	CbA_TRINITY_DN15089_c0_g4_i1_g.7367_m.7367	100	247	0	0	146	886	1	247	4.61e-172	478
TRINITY_DN7361_c0_g1_i3	CbA_TRINITY_DN15089_c0_g4_i1_g.7367_m.7367	91.071	56	5	0	249	416	139	194	5.19e-50	108
TRINITY_DN7377_c0_g1_i1	CbA_TRINITY_DN10798_c0_g1_i1_g.15955_m.15955	100	102	0	0	695	1000	227	328	2.61e-81	171
TRINITY_DN7377_c0_g1_i2	CbA_TRINITY_DN10798_c0_g1_i1_g.15955_m.15955	100	328	0	0	102	1085	1	328	0	609
TRINITY_DN7381_c0_g1_i1	CbA_TRINITY_DN10971_c0_g1_i1_g.27405_m.27405	98.88	357	4	0	428	1498	1	357	0	621
TRINITY_DN7398_c0_g1_i1	CbA_TRINITY_DN14485_c0_g1_i1_g.10707_m.10707	100	145	0	0	238	672	1	145	1.33e-80	261
TRINITY_DN7398_c0_g1_i2	CbA_TRINITY_DN14485_c0_g1_i1_g.10707_m.10707	100	81	0	0	542	784	65	145	2.79e-64	174
TRINITY_DN7403_c0_g1_i3	CbA_TRINITY_DN19536_c0_g2_i1_g.2432_m.2432	100	864	0	0	402	2993	1	864	0	1575
TRINITY_DN7403_c0_g1_i4	CbA_TRINITY_DN15463_c0_g1_i1_g.3487_m.3487	60.811	222	86	1	281	946	5	225	1.96e-90	272
TRINITY_DN7409_c0_g2_i1	CbA_TRINITY_DN15140_c0_g1_i2_g.27189_m.27189	100	375	0	0	217	1341	1	375	0	753
TRINITY_DN7417_c0_g1_i5	CbA_TRINITY_DN1391_c0_g1_i1_g.95_m.95	99.281	139	1	0	376	792	1	139	1.7e-97	290
TRINITY_DN7427_c0_g1_i6	CbA_TRINITY_DN14477_c0_g1_i2_g.10640_m.10640	100	254	0	0	758	1519	1	254	6.88e-161	459
TRINITY_DN7453_c0_g2_i1	CbA_TRINITY_DN14293_c0_g2_i1_g.23444_m.23444	99.517	207	1	0	3	623	19	225	4.94e-105	305
TRINITY_DN7455_c0_g1_i1	CbA_TRINITY_DN8620_c0_g1_i1_g.24985_m.24985	100	246	0	0	188	925	14	259	1.35e-127	373
TRINITY_DN7466_c0_g1_i2	CbA_TRINITY_DN9418_c0_g2_i1_g.25468_m.25468	93.28	372	0	1	226	1341	1	347	0	614
TRINITY_DN7466_c0_g1_i3	CbA_TRINITY_DN9418_c0_g2_i1_g.25468_m.25468	100	347	0	0	226	1266	1	347	0	628
TRINITY_DN746_c0_g2_i1	CbA_TRINITY_DN26170_c0_g1_i1_g.33168_m.33168	100	115	0	0	1054	1398	50	164	2.53e-74	227
TRINITY_DN746_c0_g2_i10	CbA_TRINITY_DN17481_c0_g1_i1_g.31387_m.31387	99.399	333	2	0	322	1320	19	351	0	535
TRINITY_DN746_c0_g2_i13	CbA_TRINITY_DN26170_c0_g1_i1_g.33168_m.33168	100	157	0	0	786	1256	50	206	5.89e-105	313
TRINITY_DN746_c0_g2_i14	CbA_TRINITY_DN17481_c0_g1_i1_g.31387_m.31387	99.399	333	2	0	310	1308	19	351	0	535
TRINITY_DN746_c0_g2_i15	CbA_TRINITY_DN26170_c0_g1_i1_g.33168_m.33168	100	157	0	0	1054	1524	50	206	4.75e-104	313
TRINITY_DN746_c0_g2_i2	CbA_TRINITY_DN26170_c0_g1_i1_g.33168_m.33168	100	115	0	0	565	909	50	164	3.87e-75	229
TRINITY_DN746_c0_g2_i3	CbA_TRINITY_DN15900_c0_g1_i2_g.8164_m.8164	99.038	312	2	1	166	1098	1	312	0	561
TRINITY_DN746_c0_g2_i4	CbA_TRINITY_DN15900_c0_g1_i2_g.8164_m.8164	99.209	253	1	1	844	1599	60	312	3.27e-153	442
TRINITY_DN746_c0_g2_i6	CbA_TRINITY_DN26170_c0_g1_i1_g.33168_m.33168	100	157	0	0	565	1035	50	206	2.73e-107	317
TRINITY_DN7483_c0_g1_i1	CbA_TRINITY_DN14580_c0_g1_i3_g.12846_m.12846	100	439	0	0	868	2184	207	645	0	877
TRINITY_DN7483_c0_g1_i2	CbA_TRINITY_DN14580_c0_g1_i3_g.12846_m.12846	100	349	0	0	120	1166	297	645	0	687
TRINITY_DN7483_c0_g1_i3	CbA_TRINITY_DN14580_c0_g1_i3_g.12846_m.12846	100	640	0	0	167	2086	6	645	0	1253
TRINITY_DN7489_c0_g2_i2	CbA_TRINITY_DN16206_c0_g1_i1_g.20321_m.20321	30.194	361	230	7	210	1286	1	341	1.73e-50	174
TRINITY_DN7494_c0_g2_i2	CbA_TRINITY_DN6899_c0_g2_i1_g.20745_m.20745	98.837	86	1	0	143	400	49	134	1.08e-48	161
TRINITY_DN7494_c0_g2_i3	CbA_TRINITY_DN21306_c1_g3_i3_g.12514_m.12514	99.702	336	1	0	355	1362	7	342	0	663
TRINITY_DN7494_c0_g2_i4	CbA_TRINITY_DN21306_c1_g3_i3_g.12514_m.12514	90.939	309	14	2	125	1021	38	342	0	563
TRINITY_DN7494_c0_g2_i5	CbA_TRINITY_DN21306_c1_g3_i3_g.12514_m.12514	97.358	265	7	0	621	1415	23	287	0	531
TRINITY_DN7498_c0_g2_i1	CbA_TRINITY_DN26000_c0_g1_i1_g.22799_m.22799	100	45	0	0	416	550	63	107	5.23e-25	95.5
TRINITY_DN751_c0_g2_i1	CbA_TRINITY_DN20431_c0_g3_i2_g.27899_m.27899	87.938	514	58	2	348	1883	1	512	0	824
TRINITY_DN7522_c0_g1_i1	CbA_TRINITY_DN11383_c0_g1_i1_g.11126_m.11126	100	336	0	0	603	1610	26	361	0	613
TRINITY_DN7523_c0_g1_i3	CbA_TRINITY_DN16136_c0_g1_i1_g.13092_m.13092	100	185	0	0	960	1514	156	340	2.56e-116	349
TRINITY_DN7523_c0_g1_i4	CbA_TRINITY_DN16136_c0_g1_i1_g.13092_m.13092	100	340	0	0	418	1437	1	340	0	659
TRINITY_DN752_c0_g1_i4	CbA_TRINITY_DN8015_c0_g1_i1_g.19128_m.19128	100	283	0	0	1365	2213	1	283	0	546
TRINITY_DN752_c0_g1_i8	CbA_TRINITY_DN8015_c0_g1_i1_g.19128_m.19128	100	283	0	0	1483	2331	1	283	0	546
TRINITY_DN754_c0_g2_i1	CbA_TRINITY_DN13631_c0_g1_i1_g.22469_m.22469	100	91	0	0	218	490	1	91	1.37e-51	164
TRINITY_DN754_c0_g2_i2	CbA_TRINITY_DN13631_c0_g1_i1_g.22469_m.22469	98.333	60	1	0	533	712	32	91	2.22e-24	96.7
TRINITY_DN7558_c0_g1_i1	CbA_TRINITY_DN14178_c0_g1_i1_g.14534_m.14534	99.465	187	1	0	173	733	1	187	6.04e-125	352
TRINITY_DN7560_c1_g1_i1	CbA_TRINITY_DN21031_c2_g6_i1_g.4870_m.4870	99.726	365	1	0	1189	95	1	365	0	627
TRINITY_DN7561_c0_g2_i1	CbA_TRINITY_DN19380_c0_g2_i1_g.32450_m.32450	99.598	249	1	0	126	872	2	250	2.82e-164	458
TRINITY_DN7561_c1_g1_i1	CbA_TRINITY_DN10782_c0_g1_i2_g.15906_m.15906	100	122	0	0	180	545	16	137	1.17e-85	254
TRINITY_DN7567_c0_g3_i1	CbA_TRINITY_DN21220_c4_g1_i1_g.14823_m.14823	93.75	96	6	0	910	1197	12	107	1.43e-61	195
TRINITY_DN7567_c0_g3_i2	CbA_TRINITY_DN21220_c4_g1_i1_g.14823_m.14823	93.75	96	6	0	1626	1913	12	107	1.31e-59	195
TRINITY_DN7580_c0_g1_i1	CbA_TRINITY_DN15784_c0_g1_i2_g.4048_m.4048	99.437	533	3	0	234	1832	1	533	0	1105
TRINITY_DN7580_c0_g1_i2	CbA_TRINITY_DN15784_c0_g1_i2_g.4048_m.4048	99.437	533	3	0	437	2035	1	533	0	1105
TRINITY_DN7584_c0_g1_i1	CbA_TRINITY_DN541_c0_g1_i2_g.5155_m.5155	99.696	329	1	0	216	1202	1	329	0	671
TRINITY_DN7584_c0_g1_i2	CbA_TRINITY_DN541_c0_g1_i2_g.5155_m.5155	99.687	319	1	0	340	1296	11	329	0	650
TRINITY_DN7625_c0_g1_i1	CbA_TRINITY_DN19418_c0_g1_i1_g.18651_m.18651	100	167	0	0	1014	1514	1	167	2.62e-114	340
TRINITY_DN7625_c0_g1_i2	CbA_TRINITY_DN19418_c0_g1_i1_g.18651_m.18651	100	167	0	0	1042	1542	1	167	3.07e-114	340
TRINITY_DN7629_c0_g1_i1	CbA_TRINITY_DN12825_c0_g1_i1_g.26262_m.26262	100	168	0	0	225	728	3	170	5.14e-93	275
TRINITY_DN762_c0_g2_i2	CbA_TRINITY_DN14973_c0_g1_i1_g.9722_m.9722	75	284	61	5	165	995	2	282	4.44e-149	426
TRINITY_DN7630_c0_g1_i1	CbA_TRINITY_DN19267_c0_g1_i1_g.20574_m.20574	73.563	174	36	2	872	1366	1	173	6.75e-71	226
TRINITY_DN7630_c0_g1_i2	CbA_TRINITY_DN19267_c0_g1_i1_g.20574_m.20574	73.563	174	36	2	702	1196	1	173	2.12e-71	226
TRINITY_DN7631_c0_g1_i1	CbA_TRINITY_DN19569_c0_g1_i3_g.2396_m.2396	56.25	224	89	4	3	671	28	243	4.21e-68	213
TRINITY_DN7643_c0_g1_i2	CbA_TRINITY_DN15021_c0_g1_i1_g.7515_m.7515	100	300	0	0	692	1591	1	300	0	550
TRINITY_DN7643_c0_g1_i3	CbA_TRINITY_DN15021_c0_g1_i1_g.7515_m.7515	85.281	231	25	2	322	1014	79	300	3.81e-105	312
TRINITY_DN7643_c0_g1_i4	CbA_TRINITY_DN15021_c0_g1_i1_g.7515_m.7515	100	300	0	0	923	1822	1	300	0	548
TRINITY_DN7656_c0_g1_i1	CbA_TRINITY_DN10676_c0_g1_i2_g.11766_m.11766	90.031	321	0	1	613	1575	1	289	7.29e-160	459
TRINITY_DN7656_c0_g1_i2	CbA_TRINITY_DN10676_c0_g1_i2_g.11766_m.11766	100	289	0	0	613	1479	1	289	1.16e-157	452
TRINITY_DN7656_c0_g1_i3	CbA_TRINITY_DN10676_c0_g1_i2_g.11766_m.11766	100	289	0	0	553	1419	1	289	5.91e-158	452
TRINITY_DN7663_c0_g1_i2	CbA_TRINITY_DN11820_c0_g1_i1_g.6151_m.6151	100	252	0	0	153	908	1	252	5.19e-144	416
TRINITY_DN7668_c1_g1_i1	CbA_TRINITY_DN18655_c0_g1_i1_g.26789_m.26789	69.412	425	126	2	780	2051	204	625	0	619
TRINITY_DN7669_c0_g1_i3	CbA_TRINITY_DN24402_c0_g1_i1_g.18252_m.18252	100	209	0	0	1536	2162	1	209	5.42e-134	397
TRINITY_DN7670_c0_g1_i2	CbA_TRINITY_DN11570_c0_g1_i1_g.593_m.593	100	236	0	0	97	804	1	236	1.15e-151	424
TRINITY_DN7673_c0_g1_i1	CbA_TRINITY_DN13367_c0_g1_i1_g.15119_m.15119	99.555	449	2	0	1	1347	4	452	0	682
TRINITY_DN767_c0_g1_i1	CbA_TRINITY_DN15743_c0_g1_i1_g.4024_m.4024	63.636	209	68	3	607	1215	1	207	1.79e-114	243
TRINITY_DN767_c0_g1_i2	CbA_TRINITY_DN15743_c0_g1_i1_g.4024_m.4024	66.972	327	99	4	607	1566	1	325	1.94e-147	429
TRINITY_DN7701_c0_g1_i1	CbA_TRINITY_DN16930_c0_g1_i1_g.10236_m.10236	98.614	433	5	1	243	1538	2	434	0	850
TRINITY_DN7701_c0_g1_i2	CbA_TRINITY_DN16930_c0_g1_i1_g.10236_m.10236	99.714	350	1	0	473	1522	85	434	0	728
TRINITY_DN7704_c0_g3_i1	CbA_TRINITY_DN6371_c0_g1_i1_g.3601_m.3601	99.265	136	1	0	847	1254	1	136	6.94e-91	272
TRINITY_DN7711_c0_g1_i1	CbA_TRINITY_DN3772_c0_g1_i1_g.1304_m.1304	100	91	0	0	326	598	1	91	1.45e-54	173
TRINITY_DN7711_c0_g1_i2	CbA_TRINITY_DN3772_c0_g1_i1_g.1304_m.1304	100	91	0	0	232	504	1	91	1.92e-55	174
TRINITY_DN7716_c0_g1_i2	CbA_TRINITY_DN6663_c0_g1_i1_g.34735_m.34735	93.596	406	12	1	112	1287	1	406	0	664
TRINITY_DN7716_c0_g1_i3	CbA_TRINITY_DN6663_c0_g1_i1_g.34735_m.34735	99.754	406	1	0	112	1329	1	406	0	730
TRINITY_DN771_c2_g1_i1	CbA_TRINITY_DN17287_c0_g2_i1_g.35516_m.35516	98.524	271	4	0	22	834	1	271	1.53e-146	435
TRINITY_DN771_c2_g1_i2	CbA_TRINITY_DN17287_c0_g2_i1_g.35516_m.35516	99.486	389	2	0	22	1188	1	389	0	635
TRINITY_DN7741_c0_g1_i2	CbA_TRINITY_DN10449_c0_g1_i1_g.9182_m.9182	100	610	0	0	751	2580	1	610	0	1151
TRINITY_DN7749_c0_g1_i1	CbA_TRINITY_DN6947_c0_g1_i1_g.32189_m.32189	99.597	248	1	0	232	975	1	248	3.47e-168	469
TRINITY_DN7749_c0_g1_i3	CbA_TRINITY_DN6947_c0_g1_i1_g.32189_m.32189	99.597	248	1	0	326	1069	1	248	1.42e-167	469
TRINITY_DN7759_c0_g1_i1	CbA_TRINITY_DN14666_c0_g1_i2_g.3291_m.3291	100	506	0	0	387	1904	1	506	0	934
TRINITY_DN7759_c0_g1_i2	CbA_TRINITY_DN14666_c0_g1_i2_g.3291_m.3291	99.502	201	1	0	221	823	306	506	3.15e-117	348
TRINITY_DN775_c0_g1_i1	CbA_TRINITY_DN20348_c0_g1_i3_g.16380_m.16380	96.106	719	28	0	369	2525	1	719	0	1439
TRINITY_DN775_c0_g1_i2	CbA_TRINITY_DN20348_c0_g1_i3_g.16380_m.16380	99.437	533	3	0	5	1603	187	719	0	1077
TRINITY_DN775_c0_g1_i3	CbA_TRINITY_DN20348_c0_g1_i3_g.16380_m.16380	96.106	719	28	0	369	2525	1	719	0	1438
TRINITY_DN776_c1_g1_i1	CbA_TRINITY_DN6238_c0_g1_i1_g.21742_m.21742	73.276	348	88	2	555	1583	2	349	4.76e-174	495
TRINITY_DN7782_c0_g1_i1	CbA_TRINITY_DN12560_c0_g1_i1_g.13767_m.13767	98.675	151	2	0	161	613	5	155	1.4e-77	235
TRINITY_DN7782_c0_g1_i2	CbA_TRINITY_DN12560_c0_g1_i1_g.13767_m.13767	96.203	79	3	0	161	397	5	83	1.24e-34	125
TRINITY_DN7810_c7_g1_i1	CbA_TRINITY_DN20275_c2_g1_i1_g.16011_m.16011	58.678	121	39	3	438	88	173	286	3.32e-38	132
TRINITY_DN7822_c0_g3_i1	CbA_TRINITY_DN18820_c0_g2_i1_g.7868_m.7868	99.74	384	1	0	1231	80	5	388	0	694
TRINITY_DN7828_c0_g1_i1	CbA_TRINITY_DN11523_c0_g3_i1_g.701_m.701	100	187	0	0	177	737	1	187	6.56e-121	352
TRINITY_DN7828_c0_g1_i2	CbA_TRINITY_DN11523_c0_g3_i1_g.701_m.701	100	187	0	0	177	737	1	187	6.85e-122	352
TRINITY_DN7853_c0_g1_i1	CbA_TRINITY_DN15558_c0_g1_i3_g.25732_m.25732	59.177	316	119	8	610	1551	3	310	5.45e-112	339
TRINITY_DN786_c0_g1_i1	CbA_TRINITY_DN25949_c0_g1_i1_g.2836_m.2836	100	214	0	0	545	1186	1	214	2.37e-131	384
TRINITY_DN786_c0_g1_i2	CbA_TRINITY_DN25949_c0_g1_i1_g.2836_m.2836	100	214	0	0	622	1263	1	214	6.94e-131	384
TRINITY_DN786_c0_g1_i3	CbA_TRINITY_DN25949_c0_g1_i1_g.2836_m.2836	100	214	0	0	747	1388	1	214	6.88e-131	385
TRINITY_DN78_c1_g1_i1	CbA_TRINITY_DN18815_c0_g1_i4_g.7864_m.7864	99.832	594	1	0	244	2025	1	594	0	1205
TRINITY_DN78_c1_g1_i2	CbA_TRINITY_DN11758_c0_g1_i1_g.34496_m.34496	45.312	192	100	2	73	648	53	239	4.25e-44	155
TRINITY_DN78_c1_g1_i3	CbA_TRINITY_DN11758_c0_g1_i1_g.34496_m.34496	45.312	192	100	2	73	648	53	239	1.49e-46	155
TRINITY_DN78_c1_g1_i4	CbA_TRINITY_DN11758_c0_g1_i1_g.34496_m.34496	45.312	192	100	2	133	708	53	239	1.23e-46	155
TRINITY_DN78_c1_g1_i5	CbA_TRINITY_DN21016_c0_g1_i4_g.4739_m.4739	99.574	235	1	0	66	770	1	235	2.36e-164	465
TRINITY_DN78_c1_g1_i6	CbA_TRINITY_DN21016_c0_g1_i4_g.4739_m.4739	100	190	0	0	66	635	1	190	1.13e-128	375
TRINITY_DN78_c1_g1_i7	CbA_TRINITY_DN11758_c0_g1_i1_g.34496_m.34496	45.312	192	100	2	193	768	53	239	2.24e-46	155
TRINITY_DN78_c1_g1_i8	CbA_TRINITY_DN21016_c0_g1_i4_g.4739_m.4739	100	300	0	0	66	965	1	300	0	563
TRINITY_DN7922_c0_g1_i1	CbA_TRINITY_DN18403_c0_g1_i1_g.32601_m.32601	97.026	269	4	1	254	1060	1	265	1.21e-155	444
TRINITY_DN7922_c0_g1_i3	CbA_TRINITY_DN18403_c0_g1_i1_g.32601_m.32601	95.429	175	4	1	622	1146	95	265	3.37e-126	270
TRINITY_DN7925_c0_g1_i2	CbA_TRINITY_DN19918_c0_g1_i4_g.12018_m.12018	100	378	0	0	92	1225	1	378	0	650
TRINITY_DN7925_c0_g1_i3	CbA_TRINITY_DN19918_c0_g1_i4_g.12018_m.12018	100	378	0	0	92	1225	1	378	0	650
TRINITY_DN792_c0_g1_i1	CbA_TRINITY_DN9057_c0_g1_i1_g.12653_m.12653	100	104	0	0	43	354	1	104	1.53e-70	210
TRINITY_DN792_c0_g1_i2	CbA_TRINITY_DN9057_c0_g1_i1_g.12653_m.12653	100	120	0	0	43	402	1	120	1.55e-79	244
TRINITY_DN792_c0_g1_i3	CbA_TRINITY_DN9057_c0_g1_i1_g.12653_m.12653	100	104	0	0	43	354	1	104	5.84e-66	210
TRINITY_DN792_c0_g1_i4	CbA_TRINITY_DN9057_c0_g1_i1_g.12653_m.12653	85.714	140	0	1	43	462	1	120	5.55e-75	233
TRINITY_DN792_c0_g1_i5	CbA_TRINITY_DN9057_c0_g1_i1_g.12653_m.12653	100	120	0	0	43	402	1	120	9.45e-80	244
TRINITY_DN792_c0_g1_i7	CbA_TRINITY_DN9057_c0_g1_i1_g.12653_m.12653	100	120	0	0	333	692	1	120	7.16e-79	245
TRINITY_DN796_c0_g1_i3	CbA_TRINITY_DN10437_c0_g1_i1_g.9310_m.9310	99.69	323	1	0	356	1324	1	323	7.24e-146	420
TRINITY_DN796_c0_g1_i4	CbA_TRINITY_DN18668_c1_g1_i2_g.26661_m.26661	100	164	0	0	451	942	1	164	9.4e-79	239
TRINITY_DN8021_c0_g2_i1	CbA_TRINITY_DN11770_c0_g1_i1_g.34514_m.34514	71.628	215	61	0	162	806	10	224	1.72e-109	318
TRINITY_DN8029_c0_g2_i1	CbA_TRINITY_DN11000_c0_g1_i1_g.17932_m.17932	100	129	0	0	285	671	1	129	5.79e-67	220
TRINITY_DN8029_c0_g2_i2	CbA_TRINITY_DN11000_c0_g1_i1_g.17932_m.17932	100	253	0	0	285	1043	1	253	2.45e-138	399
TRINITY_DN8047_c0_g1_i2	CbA_TRINITY_DN14715_c0_g2_i1_g.34074_m.34074	98.485	198	3	0	692	99	1	198	3.36e-106	317
TRINITY_DN8048_c0_g1_i1	CbA_TRINITY_DN11177_c0_g2_i1_g.30513_m.30513	100	131	0	0	177	569	1	131	1.22e-58	182
TRINITY_DN8048_c0_g1_i2	CbA_TRINITY_DN11177_c0_g1_i1_g.30512_m.30512	100	113	0	0	177	515	1	113	8.29e-42	143
TRINITY_DN8051_c0_g1_i1	CbA_TRINITY_DN20791_c0_g1_i1_g.30956_m.30956	99.896	959	1	0	216	3092	1	959	0	1815
TRINITY_DN8051_c0_g1_i2	CbA_TRINITY_DN20791_c0_g1_i1_g.30956_m.30956	97.358	984	1	1	216	3167	1	959	0	1802
TRINITY_DN805_c0_g2_i1	CbA_TRINITY_DN7983_c0_g1_i2_g.25130_m.25130	100	483	0	0	401	1849	13	495	0	1014
TRINITY_DN805_c0_g2_i2	CbA_TRINITY_DN7983_c0_g1_i2_g.25130_m.25130	100	109	0	0	425	751	13	121	6.43e-75	236
TRINITY_DN805_c0_g2_i3	CbA_TRINITY_DN7983_c0_g1_i2_g.25130_m.25130	100	483	0	0	401	1849	13	495	0	1014
TRINITY_DN805_c0_g2_i4	CbA_TRINITY_DN7983_c0_g1_i2_g.25130_m.25130	100	483	0	0	425	1873	13	495	0	1015
TRINITY_DN805_c0_g2_i5	CbA_TRINITY_DN7983_c0_g1_i2_g.25130_m.25130	98.889	270	3	0	1269	2078	226	495	0	553
TRINITY_DN805_c0_g2_i6	CbA_TRINITY_DN7983_c0_g1_i2_g.25130_m.25130	100	483	0	0	425	1873	13	495	0	1015
TRINITY_DN805_c0_g2_i7	CbA_TRINITY_DN7983_c0_g1_i2_g.25130_m.25130	98.889	270	3	0	1269	2078	226	495	0	553
TRINITY_DN8072_c0_g1_i1	CbA_TRINITY_DN15067_c0_g1_i2_g.7495_m.7495	100	582	0	0	370	2115	1	582	0	1160
TRINITY_DN8072_c0_g1_i2	CbA_TRINITY_DN15067_c0_g1_i2_g.7495_m.7495	100	487	0	0	429	1889	96	582	0	965
TRINITY_DN8072_c0_g1_i3	CbA_TRINITY_DN15067_c0_g1_i2_g.7495_m.7495	92.235	631	0	1	370	2262	1	582	0	1140
TRINITY_DN8073_c0_g1_i4	CbA_TRINITY_DN16334_c0_g2_i2_g.2292_m.2292	90.462	325	0	1	873	1847	1	294	0	600
TRINITY_DN8073_c0_g1_i8	CbA_TRINITY_DN16334_c0_g2_i2_g.2292_m.2292	100	294	0	0	873	1754	1	294	0	615
TRINITY_DN807_c0_g2_i1	CbA_TRINITY_DN14632_c0_g1_i1_g.3159_m.3159	100	286	0	0	996	1853	23	308	3.54e-168	499
TRINITY_DN807_c0_g2_i5	CbA_TRINITY_DN14632_c0_g1_i1_g.3159_m.3159	99.602	251	1	0	492	1244	23	273	2.15e-140	424
TRINITY_DN807_c0_g2_i6	CbA_TRINITY_DN14632_c0_g1_i1_g.3159_m.3159	100	286	0	0	492	1349	23	308	4.32e-170	499
TRINITY_DN807_c0_g2_i9	CbA_TRINITY_DN14632_c0_g1_i1_g.3159_m.3159	97.048	271	8	0	492	1304	23	293	9.41e-150	449
TRINITY_DN8081_c0_g1_i3	CbA_TRINITY_DN4258_c0_g2_i1_g.7638_m.7638	99.539	217	1	0	116	766	3	219	1.41e-157	449
TRINITY_DN8081_c0_g1_i4	CbA_TRINITY_DN4258_c0_g1_i1_g.7637_m.7637	99.359	156	1	0	116	583	3	158	7.81e-113	323
TRINITY_DN809_c0_g1_i2	CbA_TRINITY_DN2085_c0_g1_i1_g.35022_m.35022	99.206	126	1	0	195	572	1	126	1.38e-88	259
TRINITY_DN809_c0_g1_i3	CbA_TRINITY_DN2085_c0_g1_i1_g.35022_m.35022	99.206	126	1	0	289	666	1	126	2.13e-88	260
TRINITY_DN80_c1_g1_i1	CbA_TRINITY_DN20083_c0_g1_i1_g.6402_m.6402	47.976	494	244	6	1738	3213	304	786	6.44e-156	484
TRINITY_DN8106_c0_g1_i1	CbA_TRINITY_DN20050_c0_g2_i1_g.6388_m.6388	100	443	0	0	897	2225	1	443	0	852
TRINITY_DN8106_c0_g1_i5	CbA_TRINITY_DN20050_c0_g2_i1_g.6388_m.6388	100	212	0	0	1628	2263	232	443	0	439
TRINITY_DN8106_c0_g1_i6	CbA_TRINITY_DN20050_c0_g2_i1_g.6388_m.6388	94.255	470	0	1	897	2306	1	443	0	835
TRINITY_DN8117_c0_g1_i1	CbA_TRINITY_DN2867_c0_g1_i1_g.34174_m.34174	99.572	467	2	0	654	2054	1	467	0	815
TRINITY_DN8117_c0_g1_i2	CbA_TRINITY_DN2867_c0_g1_i1_g.34174_m.34174	99.538	433	2	0	771	2069	35	467	0	815
TRINITY_DN8120_c5_g1_i1	CbA_TRINITY_DN11643_c0_g1_i2_g.13328_m.13328	99.65	286	1	0	178	1035	1	286	1.02e-135	388
TRINITY_DN8149_c0_g1_i2	CbA_TRINITY_DN20021_c0_g1_i2_g.6504_m.6504	99.516	620	3	0	345	2204	17	636	0	1245
TRINITY_DN8149_c0_g2_i1	CbA_TRINITY_DN20021_c0_g1_i2_g.6504_m.6504	76.578	602	136	4	332	2134	40	637	0	974
TRINITY_DN8149_c0_g2_i2	CbA_TRINITY_DN20021_c0_g1_i2_g.6504_m.6504	74.403	461	113	4	634	2013	181	637	0	728
TRINITY_DN814_c0_g2_i1	CbA_TRINITY_DN10997_c0_g1_i1_g.27464_m.27464	100	487	0	0	282	1742	1	487	0	1001
TRINITY_DN8162_c0_g1_i3	CbA_TRINITY_DN18887_c0_g1_i1_g.7870_m.7870	99.808	1043	1	1	324	3449	1	1043	0	2075
TRINITY_DN8169_c0_g1_i1	CbA_TRINITY_DN17596_c0_g1_i2_g.23778_m.23778	95	80	3	1	96	332	144	223	6.99e-49	154
TRINITY_DN8169_c0_g1_i10	CbA_TRINITY_DN17596_c0_g1_i2_g.23778_m.23778	95.714	140	5	1	1331	1747	84	223	2.06e-118	275
TRINITY_DN8169_c0_g1_i12	CbA_TRINITY_DN17596_c0_g1_i2_g.23778_m.23778	95.964	223	8	1	1018	1683	1	223	1.13e-151	443
TRINITY_DN8169_c0_g1_i17	CbA_TRINITY_DN17596_c0_g1_i2_g.23778_m.23778	95.964	223	8	1	922	1587	1	223	4.59e-152	443
TRINITY_DN8169_c0_g1_i19	CbA_TRINITY_DN17596_c0_g1_i2_g.23778_m.23778	95.714	140	5	1	1442	1858	84	223	3.36e-118	274
TRINITY_DN8169_c0_g1_i20	CbA_TRINITY_DN17596_c0_g1_i2_g.23778_m.23778	95.2	125	5	1	1260	1631	99	223	1.32e-109	246
TRINITY_DN8169_c0_g1_i3	CbA_TRINITY_DN17596_c0_g1_i2_g.23778_m.23778	95.964	223	8	1	1129	1794	1	223	3.11e-151	443
TRINITY_DN8169_c0_g1_i4	CbA_TRINITY_DN17596_c0_g1_i2_g.23778_m.23778	95.714	140	5	1	1331	1747	84	223	3.21e-118	274
TRINITY_DN8169_c0_g1_i6	CbA_TRINITY_DN17596_c0_g1_i2_g.23778_m.23778	95.714	140	5	1	1235	1651	84	223	3.07e-118	274
TRINITY_DN8169_c0_g1_i7	CbA_TRINITY_DN17596_c0_g1_i2_g.23778_m.23778	95.2	125	5	1	1260	1631	99	223	1.37e-109	246
TRINITY_DN8176_c0_g1_i1	CbA_TRINITY_DN21090_c0_g8_i1_g.4684_m.4684	76.19	63	14	1	352	537	19	81	2.5e-24	96.7
TRINITY_DN8176_c0_g1_i2	CbA_TRINITY_DN21090_c0_g7_i1_g.4683_m.4683	85.542	83	12	0	150	398	3	85	7.88e-44	147
TRINITY_DN8176_c0_g1_i3	CbA_TRINITY_DN21090_c0_g7_i1_g.4683_m.4683	84.615	39	6	0	8	124	1	39	2.42e-18	73.2
TRINITY_DN8177_c0_g1_i1	CbA_TRINITY_DN8594_c0_g1_i2_g.425_m.425	100	144	0	0	98	529	1	144	3.56e-79	238
TRINITY_DN8196_c0_g1_i2	CbA_TRINITY_DN18809_c0_g1_i1_g.7769_m.7769	99.576	708	3	0	365	2488	1	708	0	1298
TRINITY_DN8229_c0_g1_i1	CbA_TRINITY_DN19446_c0_g1_i1_g.18647_m.18647	99.707	341	1	0	203	1225	1	341	0	633
TRINITY_DN8229_c0_g1_i2	CbA_TRINITY_DN19446_c0_g1_i1_g.18647_m.18647	87.792	385	3	1	203	1357	1	341	0	617
TRINITY_DN8249_c0_g1_i3	CbA_TRINITY_DN11947_c0_g1_i2_g.18842_m.18842	100	406	0	0	719	1936	1	406	0	764
TRINITY_DN8249_c0_g1_i4	CbA_TRINITY_DN11947_c0_g1_i2_g.18842_m.18842	93.764	433	0	1	719	2017	1	406	0	750
TRINITY_DN8249_c0_g1_i5	CbA_TRINITY_DN11947_c0_g1_i2_g.18842_m.18842	100	82	0	0	166	411	325	406	1.38e-54	176
TRINITY_DN8260_c0_g1_i1	CbA_TRINITY_DN20454_c0_g1_i2_g.27952_m.27952	99.32	441	3	0	93	1415	2	442	0	825
TRINITY_DN826_c0_g1_i1	CbA_TRINITY_DN20308_c0_g1_i1_g.16410_m.16410	100	279	0	0	493	1329	73	351	0	589
TRINITY_DN826_c0_g1_i2	CbA_TRINITY_DN20308_c0_g2_i1_g.16411_m.16411	97.093	344	9	1	211	1242	1	343	0	639
TRINITY_DN826_c0_g1_i4	CbA_TRINITY_DN20308_c0_g2_i1_g.16411_m.16411	97.093	344	9	1	211	1242	1	343	0	639
TRINITY_DN8318_c0_g1_i2	CbA_TRINITY_DN8357_c0_g1_i1_g.28703_m.28703	90.625	32	3	0	484	389	130	161	1.65e-13	64.7
TRINITY_DN832_c0_g1_i10	CbA_TRINITY_DN20742_c0_g1_i1_g.31004_m.31004	91.873	283	0	1	382	1161	11	293	6.83e-135	396
TRINITY_DN832_c0_g1_i11	CbA_TRINITY_DN20742_c0_g1_i1_g.31004_m.31004	100	223	0	0	879	1547	11	233	8.03e-126	370
TRINITY_DN832_c0_g1_i15	CbA_TRINITY_DN20742_c0_g1_i1_g.31004_m.31004	91.873	283	0	1	796	1575	11	293	3.14e-127	397
TRINITY_DN832_c0_g1_i16	CbA_TRINITY_DN20742_c0_g1_i1_g.31004_m.31004	100	283	0	0	878	1726	11	293	7.17e-155	457
TRINITY_DN832_c0_g1_i7	CbA_TRINITY_DN20742_c0_g1_i1_g.31004_m.31004	91.873	283	0	1	796	1575	11	293	2.33e-127	397
TRINITY_DN8337_c0_g1_i2	CbA_TRINITY_DN27504_c0_g1_i1_g.18936_m.18936	100	117	0	0	439	789	1	117	4.23e-61	194
TRINITY_DN8341_c0_g1_i1	CbA_TRINITY_DN14396_c0_g1_i1_g.29796_m.29796	100	107	0	0	455	135	7	113	5.54e-71	213
TRINITY_DN8356_c0_g1_i1	CbA_TRINITY_DN7244_c0_g1_i1_g.25555_m.25555	100	126	0	0	714	1091	18	143	2.1e-88	265
TRINITY_DN8356_c0_g1_i2	CbA_TRINITY_DN7244_c0_g1_i1_g.25555_m.25555	100	126	0	0	642	1019	18	143	2.51e-88	263
TRINITY_DN8365_c1_g1_i1	CbA_TRINITY_DN12756_c0_g1_i1_g.18145_m.18145	99.108	785	2	2	512	2851	1	785	0	1367
TRINITY_DN8365_c1_g1_i2	CbA_TRINITY_DN12756_c0_g1_i1_g.18145_m.18145	99.236	785	2	1	512	2854	1	785	0	1373
TRINITY_DN8373_c0_g1_i1	CbA_TRINITY_DN26354_c0_g1_i1_g.34884_m.34884	100	100	0	0	189	488	1	100	1.82e-64	200
TRINITY_DN8373_c0_g1_i2	CbA_TRINITY_DN26354_c0_g1_i1_g.34884_m.34884	92.754	69	5	0	520	726	32	100	1.02e-41	129
TRINITY_DN8389_c1_g1_i3	CbA_TRINITY_DN10409_c0_g1_i1_g.9229_m.9229	99.58	238	1	0	242	955	1	238	7.34e-131	377
TRINITY_DN8395_c0_g1_i6	CbA_TRINITY_DN18302_c0_g1_i3_g.24070_m.24070	70.538	465	137	0	163	1557	44	508	0	641
TRINITY_DN8422_c0_g1_i1	CbA_TRINITY_DN511_c0_g1_i1_g.5179_m.5179	86.688	308	37	2	156	1070	1	307	0	526
TRINITY_DN8436_c0_g1_i1	CbA_TRINITY_DN16319_c0_g2_i2_g.2302_m.2302	99.585	241	1	0	221	943	1	241	3.27e-171	478
TRINITY_DN8436_c0_g1_i2	CbA_TRINITY_DN16319_c0_g2_i2_g.2302_m.2302	98.75	80	1	0	793	1032	162	241	1.79e-40	144
TRINITY_DN8475_c0_g1_i1	CbA_TRINITY_DN18217_c0_g2_i1_g.1915_m.1915	99.44	357	2	0	286	1356	2	358	0	585
TRINITY_DN8487_c0_g2_i3	CbA_TRINITY_DN21072_c0_g1_i1_g.4768_m.4768	68.75	352	94	1	219	1274	9	344	9.41e-158	450
TRINITY_DN8487_c0_g2_i4	CbA_TRINITY_DN21072_c0_g1_i1_g.4768_m.4768	68.75	352	94	1	203	1258	9	344	4.82e-158	451
TRINITY_DN8487_c0_g2_i6	CbA_TRINITY_DN21072_c1_g1_i2_g.4770_m.4770	99.471	189	1	0	815	1381	1	189	6.73e-118	344
TRINITY_DN8491_c0_g1_i1	CbA_TRINITY_DN4415_c0_g1_i1_g.5046_m.5046	97.531	81	2	0	276	518	50	130	6.28e-47	151
TRINITY_DN8491_c0_g1_i2	CbA_TRINITY_DN4415_c0_g1_i1_g.5046_m.5046	97.531	81	2	0	456	698	50	130	1.48e-45	151
TRINITY_DN8491_c0_g1_i3	CbA_TRINITY_DN4415_c0_g1_i1_g.5046_m.5046	97.531	81	2	0	444	686	50	130	1.02e-45	151
TRINITY_DN8491_c0_g1_i5	CbA_TRINITY_DN4415_c0_g1_i1_g.5046_m.5046	97.531	81	2	0	444	686	50	130	3.32e-46	151
TRINITY_DN8491_c0_g1_i6	CbA_TRINITY_DN4415_c0_g1_i1_g.5046_m.5046	97.531	81	2	0	456	698	50	130	4.87e-46	151
TRINITY_DN8513_c0_g2_i1	CbA_TRINITY_DN15458_c0_g1_i1_g.3522_m.3522	97.817	229	5	0	781	1467	1	229	1.84e-166	476
TRINITY_DN8513_c0_g2_i2	CbA_TRINITY_DN15458_c0_g1_i1_g.3522_m.3522	98.656	372	5	0	781	1896	1	372	0	769
TRINITY_DN8534_c0_g1_i1	CbA_TRINITY_DN15304_c0_g1_i3_g.13265_m.13265	100	330	0	0	101	1090	1	330	0	682
TRINITY_DN8539_c0_g1_i1	CbA_TRINITY_DN14045_c0_g1_i1_g.26400_m.26400	100	648	0	0	304	2247	1	648	0	1152
TRINITY_DN8571_c1_g1_i2	CbA_TRINITY_DN15198_c0_g2_i2_g.27223_m.27223	65	180	50	4	171	704	1	169	9.7e-52	171
TRINITY_DN8584_c0_g1_i1	CbA_TRINITY_DN13746_c0_g1_i1_g.21423_m.21423	100	547	0	0	419	2059	21	567	0	947
TRINITY_DN8584_c0_g1_i2	CbA_TRINITY_DN13746_c0_g1_i1_g.21423_m.21423	100	547	0	0	350	1990	21	567	0	947
TRINITY_DN860_c0_g1_i1	CbA_TRINITY_DN15422_c0_g1_i1_g.3490_m.3490	98.63	73	1	0	137	355	1	73	1.63e-35	129
TRINITY_DN860_c0_g1_i2	CbA_TRINITY_DN15422_c0_g1_i1_g.3490_m.3490	83.824	68	6	1	137	340	1	63	1.12e-23	96.3
TRINITY_DN860_c0_g1_i3	CbA_TRINITY_DN15422_c0_g1_i1_g.3490_m.3490	98.63	73	1	0	137	355	1	73	1.7e-35	129
TRINITY_DN860_c0_g1_i4	CbA_TRINITY_DN15422_c0_g1_i1_g.3490_m.3490	83.824	68	6	1	137	340	1	63	1.15e-23	96.3
TRINITY_DN860_c0_g1_i5	CbA_TRINITY_DN15422_c0_g1_i1_g.3490_m.3490	99.138	116	1	0	137	484	1	116	1.83e-60	191
TRINITY_DN862_c0_g1_i2	CbA_TRINITY_DN18115_c0_g1_i2_g.12117_m.12117	99.512	205	1	0	1222	1836	58	262	5.8e-124	373
TRINITY_DN862_c0_g1_i5	CbA_TRINITY_DN18115_c0_g1_i2_g.12117_m.12117	99.618	262	1	0	708	1493	1	262	5.74e-173	495
TRINITY_DN8631_c0_g1_i1	CbA_TRINITY_DN21438_c0_g4_i3_g.1124_m.1124	99.554	1568	6	1	322	5025	1	1567	0	2200
TRINITY_DN8642_c0_g2_i2	CbA_TRINITY_DN5878_c0_g2_i1_g.5630_m.5630	100	164	0	0	750	1241	1	164	7.6e-105	308
TRINITY_DN8642_c0_g2_i5	CbA_TRINITY_DN18963_c0_g1_i6_g.23061_m.23061	44.92	187	90	3	141	662	23	209	4.56e-44	156
TRINITY_DN8642_c0_g2_i6	CbA_TRINITY_DN5878_c0_g1_i1_g.5629_m.5629	100	157	0	0	750	1220	1	157	6.7e-111	324
TRINITY_DN8658_c0_g1_i1	CbA_TRINITY_DN14743_c0_g1_i1_g.34112_m.34112	82.388	335	1	2	1	1005	154	430	9.25e-168	475
TRINITY_DN8658_c0_g1_i2	CbA_TRINITY_DN14743_c0_g1_i1_g.34112_m.34112	99.525	421	2	0	250	1512	10	430	0	815
TRINITY_DN8673_c0_g1_i12	CbA_TRINITY_DN19808_c0_g1_i1_g.29864_m.29864	99.432	704	4	0	101	2212	7	710	0	1429
TRINITY_DN8673_c0_g1_i2	CbA_TRINITY_DN19808_c0_g1_i1_g.29864_m.29864	100	399	0	0	163	1359	312	710	0	823
TRINITY_DN8673_c0_g1_i3	CbA_TRINITY_DN19808_c0_g1_i1_g.29864_m.29864	99.113	451	4	0	101	1453	7	457	0	913
TRINITY_DN8673_c0_g1_i4	CbA_TRINITY_DN19808_c0_g1_i1_g.29864_m.29864	100	472	0	0	909	2324	239	710	0	981
TRINITY_DN8673_c0_g1_i9	CbA_TRINITY_DN19808_c0_g1_i1_g.29864_m.29864	70.78	705	190	6	98	2197	4	697	0	997
TRINITY_DN86_c0_g1_i1	CbA_TRINITY_DN20969_c0_g1_i2_g.10913_m.10913	100	706	0	0	491	2608	1	706	0	1286
TRINITY_DN86_c0_g1_i2	CbA_TRINITY_DN20969_c0_g1_i2_g.10913_m.10913	76.796	724	143	9	714	2876	1	702	0	990
TRINITY_DN8704_c0_g1_i1	CbA_TRINITY_DN18847_c0_g2_i1_g.7824_m.7824	100	366	0	0	285	1382	1	366	0	601
TRINITY_DN8722_c0_g1_i1	CbA_TRINITY_DN10398_c0_g3_i1_g.19355_m.19355	100	301	0	0	16	918	1	301	7.49e-155	437
TRINITY_DN8722_c0_g1_i2	CbA_TRINITY_DN10398_c0_g3_i1_g.19355_m.19355	97.88	283	1	1	1041	1874	19	301	2.65e-126	376
TRINITY_DN873_c0_g1_i1	CbA_TRINITY_DN20023_c0_g1_i2_g.6342_m.6342	98.417	379	5	1	23	1156	1	379	0	706
TRINITY_DN8753_c0_g1_i1	CbA_TRINITY_DN14251_c0_g2_i1_g.23569_m.23569	99.836	608	1	0	242	2065	1	608	0	1255
TRINITY_DN8764_c0_g1_i1	CbA_TRINITY_DN5635_c0_g1_i1_g.31200_m.31200	82.171	129	19	2	187	561	1	129	1.81e-61	189
TRINITY_DN8764_c0_g1_i2	CbA_TRINITY_DN5635_c0_g1_i1_g.31200_m.31200	83.721	129	17	2	326	700	1	129	1.81e-62	193
TRINITY_DN8769_c0_g1_i2	CbA_TRINITY_DN15365_c0_g1_i1_g.13111_m.13111	100	288	0	0	1136	1999	1	288	0	600
TRINITY_DN877_c0_g1_i1	CbA_TRINITY_DN21095_c0_g1_i4_g.4709_m.4709	100	117	0	0	230	580	1	117	1.31e-78	258
TRINITY_DN877_c0_g1_i10	CbA_TRINITY_DN21095_c0_g1_i4_g.4709_m.4709	100	117	0	0	230	580	1	117	1.58e-78	258
TRINITY_DN877_c0_g1_i13	CbA_TRINITY_DN21095_c0_g1_i4_g.4709_m.4709	100	151	0	0	230	682	1	151	2.04e-106	328
TRINITY_DN877_c0_g1_i16	CbA_TRINITY_DN21095_c0_g1_i4_g.4709_m.4709	78.646	192	0	1	230	805	1	151	9.9e-99	308
TRINITY_DN877_c0_g1_i4	CbA_TRINITY_DN21095_c0_g1_i4_g.4709_m.4709	100	132	0	0	230	625	1	132	5.44e-92	291
TRINITY_DN877_c0_g1_i5	CbA_TRINITY_DN21095_c0_g1_i4_g.4709_m.4709	96.694	121	4	0	230	592	1	121	1.79e-78	256
TRINITY_DN877_c0_g1_i9	CbA_TRINITY_DN21095_c0_g1_i4_g.4709_m.4709	96.694	121	4	0	230	592	1	121	8.57e-79	256
TRINITY_DN878_c2_g1_i1	CbA_TRINITY_DN15221_c0_g1_i2_g.11335_m.11335	48.649	222	94	4	1176	1787	21	240	1.22e-60	202
TRINITY_DN878_c2_g1_i10	CbA_TRINITY_DN15221_c0_g1_i2_g.11335_m.11335	55.882	238	91	3	509	1183	4	240	2.95e-89	272
TRINITY_DN878_c2_g1_i9	CbA_TRINITY_DN15221_c0_g1_i2_g.11335_m.11335	55.882	238	91	3	944	1618	4	240	1.21e-87	272
TRINITY_DN8792_c0_g2_i1	CbA_TRINITY_DN20179_c0_g1_i2_g.18424_m.18424	99.786	468	1	0	144	1547	1	468	0	931
TRINITY_DN8792_c0_g2_i3	CbA_TRINITY_DN20179_c0_g1_i2_g.18424_m.18424	86.966	468	53	2	154	1557	9	468	0	805
TRINITY_DN8792_c0_g2_i4	CbA_TRINITY_DN20179_c0_g1_i2_g.18424_m.18424	99.786	467	1	0	1499	2899	2	468	0	929
TRINITY_DN8792_c0_g2_i5	CbA_TRINITY_DN21547_c0_g1_i1_g.6872_m.6872	97.382	382	4	1	1130	3	1	382	0	764
TRINITY_DN879_c0_g1_i14	CbA_TRINITY_DN18867_c0_g3_i2_g.7831_m.7831	99.107	112	1	0	2	337	129	240	2.36e-128	204
TRINITY_DN879_c0_g1_i15	CbA_TRINITY_DN18867_c0_g3_i2_g.7831_m.7831	100	179	0	0	945	1481	238	416	1.37e-117	365
TRINITY_DN879_c0_g1_i17	CbA_TRINITY_DN18867_c0_g3_i2_g.7831_m.7831	100	121	0	0	336	698	268	388	6.54e-122	250
TRINITY_DN879_c0_g1_i3	CbA_TRINITY_DN20439_c0_g4_i1_g.27937_m.27937	98.718	234	3	0	678	1379	15	248	4.18e-168	483
TRINITY_DN879_c0_g1_i5	CbA_TRINITY_DN20439_c0_g4_i1_g.27937_m.27937	99.573	234	1	0	3025	3726	15	248	1.28e-160	487
TRINITY_DN879_c0_g1_i6	CbA_TRINITY_DN18867_c0_g3_i2_g.7831_m.7831	87.728	383	42	2	158	1303	10	388	0	618
TRINITY_DN879_c0_g1_i8	CbA_TRINITY_DN20439_c0_g4_i1_g.27937_m.27937	99.573	234	1	0	3025	3726	15	248	5.48e-160	487
TRINITY_DN879_c0_g1_i9	CbA_TRINITY_DN20439_c0_g4_i1_g.27937_m.27937	99.573	234	1	0	3002	3703	15	248	3.28e-160	487
TRINITY_DN8807_c0_g1_i1	CbA_TRINITY_DN15990_c0_g1_i1_g.8177_m.8177	100	179	0	0	637	1173	74	252	7.86e-112	330
TRINITY_DN8807_c0_g1_i3	CbA_TRINITY_DN15990_c0_g1_i1_g.8177_m.8177	100	222	0	0	101	766	31	252	8.16e-150	422
TRINITY_DN8807_c0_g1_i4	CbA_TRINITY_DN15990_c0_g1_i1_g.8177_m.8177	90	280	0	1	96	935	1	252	2.06e-156	441
TRINITY_DN8807_c0_g1_i6	CbA_TRINITY_DN15990_c0_g1_i1_g.8177_m.8177	100	252	0	0	96	851	1	252	4.09e-163	457
TRINITY_DN8814_c0_g2_i1	CbA_TRINITY_DN17154_c0_g2_i1_g.31956_m.31956	98.99	99	1	0	1704	2000	1	99	1.27e-62	204
TRINITY_DN8824_c3_g1_i1	CbA_TRINITY_DN16347_c0_g1_i1_g.2223_m.2223	99.606	254	1	0	288	1049	1	254	0	527
TRINITY_DN8824_c3_g1_i2	CbA_TRINITY_DN16347_c0_g1_i1_g.2223_m.2223	99.606	254	1	0	288	1049	1	254	0	527
TRINITY_DN8824_c3_g1_i4	CbA_TRINITY_DN16347_c0_g1_i1_g.2223_m.2223	99.481	385	2	0	288	1442	1	385	0	800
TRINITY_DN8824_c3_g1_i5	CbA_TRINITY_DN16347_c0_g1_i1_g.2223_m.2223	99.512	410	2	0	288	1517	1	410	0	853
TRINITY_DN8824_c4_g1_i1	CbA_TRINITY_DN17490_c0_g1_i1_g.31502_m.31502	100	428	0	0	202	1485	1	428	0	897
TRINITY_DN8824_c4_g1_i2	CbA_TRINITY_DN19001_c0_g1_i3_g.35222_m.35222	100	579	0	0	490	2226	2	580	0	1108
TRINITY_DN8824_c4_g1_i3	CbA_TRINITY_DN19001_c0_g1_i3_g.35222_m.35222	100	579	0	0	1790	3526	2	580	0	1108
TRINITY_DN8824_c4_g1_i5	CbA_TRINITY_DN21220_c5_g3_i2_g.14828_m.14828	100	211	0	0	163	795	15	225	1.94e-140	394
TRINITY_DN8824_c4_g1_i6	CbA_TRINITY_DN17490_c0_g1_i1_g.31502_m.31502	100	428	0	0	202	1485	1	428	0	897
TRINITY_DN8846_c2_g1_i1	CbA_TRINITY_DN25273_c0_g1_i1_g.30372_m.30372	84.536	97	15	0	557	267	126	222	3.81e-43	144
TRINITY_DN8877_c0_g1_i1	CbA_TRINITY_DN19511_c0_g1_i2_g.2439_m.2439	67.028	646	199	3	359	2284	43	678	0	922
TRINITY_DN8880_c0_g3_i1	CbA_TRINITY_DN20430_c0_g1_i1_g.27781_m.27781	99.789	474	1	0	126	1547	1	474	0	923
TRINITY_DN8889_c0_g1_i1	CbA_TRINITY_DN24120_c0_g1_i1_g.21310_m.21310	100	518	0	0	180	1733	1	518	0	980
TRINITY_DN890_c1_g1_i1	CbA_TRINITY_DN16757_c0_g3_i1_g.7328_m.7328	100	121	0	0	40	402	3	123	6.46e-65	200
TRINITY_DN8916_c0_g1_i2	CbA_TRINITY_DN11554_c0_g1_i1_g.638_m.638	99.154	473	4	0	494	1912	1	473	0	730
TRINITY_DN894_c0_g1_i1	CbA_TRINITY_DN16353_c0_g1_i2_g.2214_m.2214	99.18	244	2	0	624	1355	2	245	1.05e-176	498
TRINITY_DN894_c0_g1_i2	CbA_TRINITY_DN899_c0_g1_i1_g.19209_m.19209	100	180	0	0	412	951	1	180	2.23e-127	372
TRINITY_DN894_c0_g1_i3	CbA_TRINITY_DN16353_c0_g1_i2_g.2214_m.2214	99.184	245	2	0	524	1258	1	245	6.28e-178	500
TRINITY_DN894_c0_g1_i4	CbA_TRINITY_DN899_c0_g2_i1_g.19211_m.19211	100	246	0	0	412	1149	1	246	2.07e-169	477
TRINITY_DN894_c0_g1_i5	CbA_TRINITY_DN16353_c0_g1_i2_g.2214_m.2214	99.291	141	1	0	624	1046	2	142	9.94e-96	293
TRINITY_DN894_c0_g1_i6	CbA_TRINITY_DN16353_c0_g1_i2_g.2214_m.2214	99.296	142	1	0	524	949	1	142	6e-97	295
TRINITY_DN894_c0_g1_i7	CbA_TRINITY_DN899_c0_g1_i1_g.19209_m.19209	100	178	0	0	494	1027	3	180	6.24e-125	367
TRINITY_DN894_c0_g1_i8	CbA_TRINITY_DN16353_c0_g1_i2_g.2214_m.2214	97.143	105	3	0	468	782	141	245	2.1e-66	210
TRINITY_DN896_c0_g3_i1	CbA_TRINITY_DN16278_c0_g1_i1_g.20297_m.20297	99.715	351	1	0	694	1746	1	351	0	586
TRINITY_DN896_c0_g3_i2	CbA_TRINITY_DN16278_c0_g1_i1_g.20297_m.20297	99.715	351	1	0	598	1650	1	351	0	586
TRINITY_DN8979_c0_g1_i3	CbA_TRINITY_DN19795_c1_g1_i1_g.21632_m.21632	99.821	560	1	0	317	1996	37	596	0	1132
TRINITY_DN9033_c0_g1_i1	CbA_TRINITY_DN13356_c0_g1_i1_g.15246_m.15246	65.766	111	31	2	244	555	8	118	5.62e-43	148
TRINITY_DN9033_c0_g1_i2	CbA_TRINITY_DN13356_c0_g1_i1_g.15246_m.15246	58.333	72	23	2	434	628	47	118	1.45e-30	78.6
TRINITY_DN906_c0_g2_i1	CbA_TRINITY_DN21169_c0_g1_i2_g.1473_m.1473	77.632	76	16	1	1285	1058	19	93	9.89e-32	124
TRINITY_DN906_c0_g2_i2	CbA_TRINITY_DN21169_c0_g1_i2_g.1473_m.1473	73.684	57	14	1	1228	1058	38	93	1.69e-20	86.3
TRINITY_DN9094_c0_g1_i1	CbA_TRINITY_DN16806_c0_g1_i1_g.8991_m.8991	98.077	52	1	0	1114	959	211	262	1.83e-45	110
TRINITY_DN9094_c0_g1_i4	CbA_TRINITY_DN16806_c0_g1_i1_g.8991_m.8991	98.077	52	1	0	1027	872	211	262	1.67e-45	110
TRINITY_DN9095_c0_g1_i2	CbA_TRINITY_DN18794_c0_g1_i1_g.8572_m.8572	98.799	333	4	0	211	1209	1	333	0	572
TRINITY_DN90_c0_g1_i1	CbA_TRINITY_DN20752_c0_g1_i2_g.30947_m.30947	99.744	390	1	0	149	1318	1	390	0	671
TRINITY_DN90_c0_g1_i2	CbA_TRINITY_DN20752_c0_g1_i2_g.30947_m.30947	99.744	390	1	0	997	2166	1	390	0	672
TRINITY_DN90_c0_g1_i3	CbA_TRINITY_DN20752_c0_g1_i2_g.30947_m.30947	99.427	349	2	0	135	1181	42	390	0	576
TRINITY_DN90_c0_g1_i4	CbA_TRINITY_DN20752_c0_g1_i2_g.30947_m.30947	99.744	390	1	0	1087	2256	1	390	0	671
TRINITY_DN90_c0_g1_i5	CbA_TRINITY_DN20752_c0_g1_i2_g.30947_m.30947	99.744	390	1	0	439	1608	1	390	0	671
TRINITY_DN90_c0_g1_i6	CbA_TRINITY_DN20752_c0_g1_i2_g.30947_m.30947	99.744	390	1	0	1287	2456	1	390	0	672
TRINITY_DN90_c0_g1_i7	CbA_TRINITY_DN20752_c0_g1_i2_g.30947_m.30947	99.744	390	1	0	1182	2351	1	390	0	671
TRINITY_DN90_c0_g3_i2	CbA_TRINITY_DN20019_c0_g3_i1_g.6473_m.6473	100	793	0	0	1103	3481	3	795	0	1491
TRINITY_DN9101_c0_g2_i1	CbA_TRINITY_DN21688_c0_g2_i8_g.14162_m.14162	100	29	0	0	961	1047	1	29	1.4e-11	64.7
TRINITY_DN9110_c0_g1_i1	CbA_TRINITY_DN19584_c0_g1_i2_g.2370_m.2370	100	245	0	0	16	750	1	245	8.43e-134	385
TRINITY_DN9110_c0_g1_i2	CbA_TRINITY_DN19584_c0_g1_i2_g.2370_m.2370	100	313	0	0	16	954	1	313	1.92e-155	444
TRINITY_DN911_c0_g1_i1	CbA_TRINITY_DN13940_c0_g1_i1_g.8088_m.8088	97.744	133	3	0	616	1014	104	236	6.35e-77	246
TRINITY_DN911_c0_g1_i2	CbA_TRINITY_DN13940_c0_g1_i1_g.8088_m.8088	86.517	267	1	2	210	998	1	236	4.17e-141	411
TRINITY_DN911_c0_g1_i3	CbA_TRINITY_DN13940_c0_g1_i1_g.8088_m.8088	84	125	16	1	210	572	1	125	3.66e-52	181
TRINITY_DN911_c0_g1_i4	CbA_TRINITY_DN13940_c0_g1_i1_g.8088_m.8088	82	200	1	2	210	797	1	169	9.69e-97	301
TRINITY_DN911_c0_g1_i5	CbA_TRINITY_DN13940_c0_g1_i1_g.8088_m.8088	97.881	236	1	1	210	905	1	236	1.51e-147	427
TRINITY_DN911_c0_g1_i6	CbA_TRINITY_DN13940_c0_g1_i1_g.8088_m.8088	93.902	82	1	1	210	443	1	82	1.54e-37	130
TRINITY_DN9129_c3_g1_i1	CbA_TRINITY_DN9287_c0_g2_i1_g.2107_m.2107	100	56	0	0	180	347	10	65	1.53e-11	57.8
TRINITY_DN9129_c4_g1_i1	CbA_TRINITY_DN9287_c0_g3_i1_g.2108_m.2108	100	191	0	0	972	400	13	203	4.09e-115	331
TRINITY_DN9129_c4_g1_i2	CbA_TRINITY_DN9287_c0_g3_i1_g.2108_m.2108	100	109	0	0	726	400	95	203	1.55e-73	224
TRINITY_DN9135_c0_g1_i1	CbA_TRINITY_DN1088_c0_g1_i1_g.23878_m.23878	44.706	255	108	8	275	985	65	304	9.34e-55	184
TRINITY_DN9168_c0_g1_i1	CbA_TRINITY_DN2707_c0_g1_i1_g.15491_m.15491	100	210	0	0	657	1286	1	210	7.13e-151	429
TRINITY_DN9180_c1_g1_i1	CbA_TRINITY_DN15413_c0_g1_i2_g.3515_m.3515	100	396	0	0	158	1345	19	414	0	615
TRINITY_DN9180_c1_g1_i2	CbA_TRINITY_DN15413_c0_g1_i2_g.3515_m.3515	100	279	0	0	158	994	19	297	3.66e-124	377
TRINITY_DN9180_c1_g1_i3	CbA_TRINITY_DN15413_c0_g1_i2_g.3515_m.3515	100	315	0	0	158	1102	19	333	4.93e-154	451
TRINITY_DN9191_c0_g1_i1	CbA_TRINITY_DN13777_c0_g1_i4_g.21506_m.21506	99.448	362	2	0	568	1653	1	362	0	744
TRINITY_DN9191_c0_g1_i3	CbA_TRINITY_DN13777_c0_g1_i4_g.21506_m.21506	99.038	208	2	0	568	1191	1	208	0	429
TRINITY_DN91_c0_g1_i1	CbA_TRINITY_DN14209_c0_g2_i1_g.23441_m.23441	67.961	103	27	2	1019	1327	232	328	6.43e-34	130
TRINITY_DN91_c0_g1_i3	CbA_TRINITY_DN14209_c0_g2_i1_g.23441_m.23441	84.729	203	31	0	695	1303	126	328	2.15e-116	346
TRINITY_DN91_c0_g1_i4	CbA_TRINITY_DN14209_c0_g2_i1_g.23441_m.23441	99.692	325	1	0	370	1344	4	328	0	539
TRINITY_DN91_c0_g1_i5	CbA_TRINITY_DN14209_c0_g2_i1_g.23441_m.23441	93.004	243	16	1	370	1095	4	246	1.14e-108	334
TRINITY_DN91_c0_g1_i6	CbA_TRINITY_DN14209_c0_g2_i1_g.23441_m.23441	77.097	310	66	2	355	1275	21	328	3.3e-168	478
TRINITY_DN91_c0_g1_i7	CbA_TRINITY_DN14209_c0_g1_i1_g.23440_m.23440	100	76	0	0	152	379	133	208	1.88e-36	134
TRINITY_DN9222_c0_g1_i1	CbA_TRINITY_DN20924_c0_g1_i1_g.10802_m.10802	99.906	1062	1	0	133	3318	1	1062	0	2182
TRINITY_DN925_c0_g2_i1	CbA_TRINITY_DN14620_c0_g1_i4_g.3226_m.3226	100	75	0	0	224	448	108	182	1.46e-46	154
TRINITY_DN925_c0_g2_i2	CbA_TRINITY_DN14620_c0_g1_i4_g.3226_m.3226	100	182	0	0	69	614	1	182	6.66e-132	374
TRINITY_DN925_c0_g2_i3	CbA_TRINITY_DN14620_c0_g1_i4_g.3226_m.3226	82.967	182	0	1	69	521	1	182	2.7e-101	295
TRINITY_DN925_c0_g2_i4	CbA_TRINITY_DN14620_c0_g1_i4_g.3226_m.3226	92.727	55	4	0	69	233	1	55	6.64e-46	109
TRINITY_DN925_c0_g2_i5	CbA_TRINITY_DN14620_c0_g1_i4_g.3226_m.3226	92.727	55	4	0	69	233	1	55	1.11e-45	108
TRINITY_DN9290_c0_g1_i1	CbA_TRINITY_DN14722_c0_g2_i1_g.34032_m.34032	99.778	451	1	0	532	1884	1	451	0	857
TRINITY_DN92_c3_g1_i2	CbA_TRINITY_DN13461_c0_g1_i1_g.5447_m.5447	43.919	148	81	1	450	887	52	199	1.01e-39	140
TRINITY_DN9301_c0_g1_i1	CbA_TRINITY_DN22117_c0_g1_i1_g.15291_m.15291	99.383	162	1	0	107	592	1	162	2.01e-115	331
TRINITY_DN9311_c0_g1_i2	CbA_TRINITY_DN20712_c0_g1_i1_g.31045_m.31045	100	522	0	0	134	1699	1	522	0	841
TRINITY_DN9311_c0_g1_i4	CbA_TRINITY_DN20712_c0_g1_i1_g.31045_m.31045	100	507	0	0	462	1982	16	522	0	811
TRINITY_DN9311_c0_g1_i5	CbA_TRINITY_DN20712_c0_g1_i1_g.31045_m.31045	99.803	508	1	0	413	1936	15	522	0	811
TRINITY_DN9311_c0_g1_i8	CbA_TRINITY_DN20712_c0_g1_i1_g.31045_m.31045	100	231	0	0	134	826	1	231	6.17e-147	441
TRINITY_DN9319_c0_g1_i2	CbA_TRINITY_DN17325_c0_g1_i1_g.5811_m.5811	100	273	0	0	333	1151	1	273	6.42e-165	466
TRINITY_DN9337_c0_g1_i1	CbA_TRINITY_DN20297_c0_g1_i1_g.15981_m.15981	100	479	0	0	108	1544	1	479	0	907
TRINITY_DN9364_c1_g1_i1	CbA_TRINITY_DN21370_c0_g5_i6_g.12238_m.12238	100	212	0	0	351	986	1	212	5.61e-116	339
TRINITY_DN9364_c1_g1_i2	CbA_TRINITY_DN21370_c0_g5_i6_g.12238_m.12238	100	212	0	0	451	1086	1	212	2.8e-115	338
TRINITY_DN9367_c0_g1_i1	CbA_TRINITY_DN11564_c0_g2_i1_g.696_m.696	100	384	0	0	358	1509	1	384	0	751
TRINITY_DN936_c0_g1_i1	CbA_TRINITY_DN12507_c0_g1_i1_g.13687_m.13687	99.62	263	1	0	1284	2072	463	725	5.18e-154	465
TRINITY_DN936_c0_g1_i2	CbA_TRINITY_DN12507_c0_g1_i1_g.13687_m.13687	99.441	537	3	0	255	1865	189	725	0	1019
TRINITY_DN936_c0_g1_i3	CbA_TRINITY_DN12507_c0_g1_i1_g.13687_m.13687	99.62	263	1	0	1359	2147	463	725	1.09e-153	465
TRINITY_DN939_c0_g1_i13	CbA_TRINITY_DN15511_c0_g1_i1_g.25852_m.25852	99.6	250	1	0	845	1594	95	344	1.03e-157	458
TRINITY_DN939_c0_g1_i15	CbA_TRINITY_DN10845_c0_g1_i1_g.8394_m.8394	99.88	834	1	0	200	2701	10	843	0	1599
TRINITY_DN939_c0_g1_i3	CbA_TRINITY_DN10845_c0_g1_i1_g.8394_m.8394	99.456	551	3	0	1333	2985	293	843	0	1078
TRINITY_DN939_c0_g1_i5	CbA_TRINITY_DN10845_c0_g1_i1_g.8394_m.8394	99.88	834	1	0	352	2853	10	843	0	1596
TRINITY_DN939_c0_g1_i7	CbA_TRINITY_DN15511_c0_g1_i1_g.25852_m.25852	99.6	250	1	0	845	1594	95	344	2.71e-157	458
TRINITY_DN93_c0_g1_i1	CbA_TRINITY_DN19475_c0_g1_i4_g.18554_m.18554	37.578	322	175	10	891	1814	533	842	1.97e-53	196
TRINITY_DN93_c0_g1_i2	CbA_TRINITY_DN19475_c0_g1_i4_g.18554_m.18554	37.578	322	175	10	260	1183	533	842	3.15e-55	196
TRINITY_DN9438_c0_g1_i1	CbA_TRINITY_DN13680_c0_g1_i1_g.22488_m.22488	99.789	475	1	0	230	1654	33	507	0	857
TRINITY_DN9459_c0_g1_i1	CbA_TRINITY_DN18007_c0_g6_i1_g.28918_m.28918	99.786	935	2	0	414	3218	1	935	0	1682
TRINITY_DN9459_c0_g1_i2	CbA_TRINITY_DN18007_c0_g6_i1_g.28918_m.28918	99.782	919	2	0	233	2989	17	935	0	1678
TRINITY_DN9464_c0_g1_i1	CbA_TRINITY_DN17786_c0_g2_i2_g.10509_m.10509	89.706	340	1	1	925	1944	143	448	0	586
TRINITY_DN9464_c0_g1_i10	CbA_TRINITY_DN17786_c0_g2_i2_g.10509_m.10509	100	398	0	0	323	1516	1	398	0	793
TRINITY_DN9464_c0_g1_i11	CbA_TRINITY_DN17786_c0_g2_i2_g.10509_m.10509	99.673	306	1	0	1283	2200	143	448	0	603
TRINITY_DN9464_c0_g1_i12	CbA_TRINITY_DN17786_c0_g2_i2_g.10509_m.10509	100	261	0	0	323	1105	1	261	0	549
TRINITY_DN9464_c0_g1_i2	CbA_TRINITY_DN17786_c0_g2_i2_g.10509_m.10509	97.987	149	3	0	323	769	1	149	0	298
TRINITY_DN9464_c0_g1_i5	CbA_TRINITY_DN17786_c0_g2_i2_g.10509_m.10509	75	348	0	2	323	1366	1	261	0	518
TRINITY_DN9464_c0_g1_i7	CbA_TRINITY_DN17786_c0_g2_i2_g.10509_m.10509	64.151	53	19	0	46	204	209	261	6.53e-27	76.6
TRINITY_DN9464_c0_g1_i8	CbA_TRINITY_DN17786_c0_g2_i2_g.10509_m.10509	100	448	0	0	323	1666	1	448	0	897
TRINITY_DN9464_c0_g1_i9	CbA_TRINITY_DN17786_c0_g2_i2_g.10509_m.10509	87.931	348	5	2	323	1357	1	314	0	600
TRINITY_DN9485_c0_g1_i1	CbA_TRINITY_DN21742_c0_g1_i1_g.21209_m.21209	100	115	0	0	279	623	1	115	5.18e-77	236
TRINITY_DN9485_c0_g1_i4	CbA_TRINITY_DN21742_c0_g1_i1_g.21209_m.21209	99.167	240	2	0	279	998	1	240	1.63e-158	445
TRINITY_DN948_c0_g5_i1	CbA_TRINITY_DN12365_c0_g2_i1_g.10083_m.10083	100	285	0	0	111	965	1	285	0	530
TRINITY_DN9501_c0_g1_i1	CbA_TRINITY_DN20718_c1_g1_i2_g.30952_m.30952	99.471	189	1	0	26	592	1	189	9.6e-104	304
TRINITY_DN9501_c0_g1_i3	CbA_TRINITY_DN20718_c1_g1_i2_g.30952_m.30952	99.471	189	1	0	26	592	1	189	2.51e-99	304
TRINITY_DN9566_c2_g1_i1	CbA_TRINITY_DN20519_c0_g1_i2_g.21885_m.21885	100	260	0	0	46	825	9	268	1.03e-172	492
TRINITY_DN9566_c2_g1_i2	CbA_TRINITY_DN20519_c0_g1_i2_g.21885_m.21885	100	308	0	0	46	969	9	316	0	588
TRINITY_DN9566_c2_g1_i5	CbA_TRINITY_DN20519_c0_g1_i2_g.21885_m.21885	100	207	0	0	681	1301	110	316	4.58e-128	380
TRINITY_DN9598_c0_g2_i1	CbA_TRINITY_DN1243_c0_g1_i1_g.1387_m.1387	100	105	0	0	153	467	1	105	2.48e-72	217
TRINITY_DN9623_c0_g1_i1	CbA_TRINITY_DN8757_c0_g1_i1_g.7898_m.7898	41.414	99	54	2	226	522	27	121	8.86e-18	79.3
TRINITY_DN9659_c0_g2_i2	CbA_TRINITY_DN20074_c0_g1_i1_g.6381_m.6381	100	529	0	0	59	1645	1	529	0	950
TRINITY_DN9659_c1_g1_i1	CbA_TRINITY_DN11660_c0_g1_i1_g.13379_m.13379	100	164	0	0	368	859	1	164	8.05e-87	259
TRINITY_DN9754_c0_g1_i1	CbA_TRINITY_DN13291_c0_g2_i1_g.25973_m.25973	100	335	0	0	248	1252	1	335	0	688
TRINITY_DN9754_c0_g1_i10	CbA_TRINITY_DN10839_c0_g1_i1_g.8434_m.8434	72.989	174	46	1	1996	2514	288	461	3.82e-146	278
TRINITY_DN9754_c0_g1_i3	CbA_TRINITY_DN13291_c0_g2_i1_g.25973_m.25973	97.358	265	7	0	348	1142	1	265	0	520
TRINITY_DN9754_c0_g1_i4	CbA_TRINITY_DN13291_c0_g2_i1_g.25973_m.25973	100	335	0	0	348	1352	1	335	0	685
TRINITY_DN9754_c0_g1_i5	CbA_TRINITY_DN10839_c0_g1_i1_g.8434_m.8434	74.074	432	111	1	342	1634	30	461	0	684
TRINITY_DN9754_c0_g1_i8	CbA_TRINITY_DN13291_c0_g2_i1_g.25973_m.25973	99.228	259	2	0	248	1024	1	259	0	523
TRINITY_DN9754_c0_g1_i9	CbA_TRINITY_DN13291_c0_g2_i1_g.25973_m.25973	99.228	259	2	0	348	1124	1	259	0	520
TRINITY_DN9758_c0_g1_i1	CbA_TRINITY_DN8432_c0_g1_i1_g.28149_m.28149	56.471	85	37	0	405	151	26	110	2.64e-31	109
TRINITY_DN9774_c0_g1_i1	CbA_TRINITY_DN21612_c0_g3_i1_g.13973_m.13973	99.587	242	1	0	403	1128	1	242	3.82e-162	455
TRINITY_DN979_c1_g1_i11	CbA_TRINITY_DN18005_c0_g3_i3_g.28870_m.28870	100	205	0	0	263	877	1	205	9.37e-146	427
TRINITY_DN979_c1_g1_i14	CbA_TRINITY_DN18005_c0_g3_i3_g.28870_m.28870	100	256	0	0	263	1030	1	256	0	532
TRINITY_DN979_c1_g1_i18	CbA_TRINITY_DN18005_c0_g3_i3_g.28870_m.28870	87.136	412	45	2	351	1571	1	409	0	726
TRINITY_DN979_c1_g1_i5	CbA_TRINITY_DN18005_c0_g3_i3_g.28870_m.28870	100	429	0	0	263	1549	1	429	0	891
TRINITY_DN979_c1_g1_i6	CbA_TRINITY_DN18005_c0_g3_i3_g.28870_m.28870	80.695	259	42	2	351	1112	1	256	8.27e-140	413
TRINITY_DN979_c1_g1_i7	CbA_TRINITY_DN18005_c0_g3_i3_g.28870_m.28870	100	223	0	0	982	1650	207	429	0	464
TRINITY_DN979_c1_g1_i8	CbA_TRINITY_DN18005_c0_g3_i3_g.28870_m.28870	100	63	0	0	1052	1240	367	429	1.32e-45	134
TRINITY_DN981_c0_g3_i1	CbA_TRINITY_DN20828_c0_g2_i1_g.28594_m.28594	97.692	130	3	0	81	470	3	132	3.76e-81	254
TRINITY_DN981_c0_g3_i2	CbA_TRINITY_DN20828_c0_g2_i1_g.28594_m.28594	98.77	244	3	0	81	812	3	246	2.14e-173	484
TRINITY_DN981_c0_g3_i3	CbA_TRINITY_DN20828_c0_g2_i1_g.28594_m.28594	86.885	244	3	1	81	725	3	246	2.29e-143	407
TRINITY_DN9835_c0_g1_i13	CbA_TRINITY_DN14907_c0_g2_i2_g.9808_m.9808	100	258	0	0	512	1285	1	258	0	513
TRINITY_DN9835_c0_g1_i3	CbA_TRINITY_DN14907_c0_g2_i2_g.9808_m.9808	100	377	0	0	512	1642	1	377	0	698
TRINITY_DN9835_c0_g1_i6	CbA_TRINITY_DN14907_c0_g2_i2_g.9808_m.9808	100	258	0	0	512	1285	1	258	1.81e-178	513
TRINITY_DN9849_c0_g1_i2	CbA_TRINITY_DN12087_c0_g1_i1_g.24662_m.24662	100	411	0	0	98	1330	18	428	0	838
TRINITY_DN9894_c0_g1_i1	CbA_TRINITY_DN20537_c0_g1_i2_g.21927_m.21927	100	164	0	0	118	609	408	571	2.07e-78	246
TRINITY_DN9894_c0_g1_i2	CbA_TRINITY_DN20537_c0_g1_i2_g.21927_m.21927	99.825	571	1	0	192	1904	1	571	0	1006
TRINITY_DN9905_c0_g1_i1	CbA_TRINITY_DN14239_c0_g1_i1_g.23493_m.23493	100	139	0	0	289	705	1	139	3.68e-94	284
TRINITY_DN9905_c0_g1_i2	CbA_TRINITY_DN14239_c0_g1_i1_g.23493_m.23493	100	231	0	0	289	981	1	231	4.97e-170	471
TRINITY_DN9932_c0_g1_i1	CbA_TRINITY_DN13990_c0_g1_i3_g.8010_m.8010	100	163	0	0	138	626	1	163	4.89e-100	313
TRINITY_DN993_c0_g1_i2	CbA_TRINITY_DN19598_c0_g1_i4_g.2509_m.2509	100	116	0	0	739	1086	1	116	1.7e-80	242
TRINITY_DN993_c0_g1_i3	CbA_TRINITY_DN19598_c0_g1_i4_g.2509_m.2509	91.453	117	9	1	149	499	1	116	3.5e-74	219
TRINITY_DN993_c0_g1_i4	CbA_TRINITY_DN19598_c0_g1_i4_g.2509_m.2509	100	116	0	0	441	788	1	116	7.05e-82	242
TRINITY_DN9976_c0_g1_i1	CbA_TRINITY_DN25228_c0_g1_i1_g.30342_m.30342	67.041	267	81	2	15	815	1	260	7.72e-116	340
TRINITY_DN9976_c0_g1_i2	CbA_TRINITY_DN25228_c0_g1_i1_g.30342_m.30342	98.846	260	3	0	117	896	1	260	0	531
TRINITY_DN9976_c0_g1_i3	CbA_TRINITY_DN25228_c0_g1_i1_g.30342_m.30342	76.866	134	31	0	365	766	127	260	1.69e-71	226
TRINITY_DN9_c1_g2_i2	CbA_TRINITY_DN21074_c0_g15_i1_g.4733_m.4733	81.776	214	2	1	3292	3933	286	462	1.85e-142	357
TRINITY_DN9_c1_g2_i3	CbA_TRINITY_DN21074_c0_g15_i1_g.4733_m.4733	99.351	462	3	0	363	1748	1	462	0	879

### Sheet: All down-regulated DEGs
Table S26B	Cardamine bellidifolia	All down-regulated DEGs blasted against the Alaskan transcriptome of Birkeland et al. 2020
Putative CbA homologs based on BLAST results
Similarity search information: GeneID = DEG ID (Trinity gene), BLAST_isoform = query ID (highest expressed isoform), ARABIDOPSIS_BLAST = Putative A. thaliana homolog, %IdenticalMatches = Percentage of identical matches, Lenght = Alignment lenght, Mismatches = Number of mismatches, GapOpen = Number of gap openings, qStart = Start of alignment in query, qEnd = End of alignment in query, Sstart = Start of alignment in subject, Send = End of alignment in subject, evalue = Ecpected (e) value, bitscore = bit-score
Gene_isoform_ID	ARABIDOPSIS_BLAST	%IdenticalMatches	Lenght	Mismatches	GapOpen	qStart	qEnd	Sstart	Send	evalue	bitscore
TRINITY_DN10017_c0_g1_i1	CbA_TRINITY_DN4913_c0_g1_i1_g.3741_m.3741	100	142	0	0	233	658	1	142	2.39e-86	259
TRINITY_DN10025_c0_g1_i1	CbA_TRINITY_DN10571_c0_g1_i1_g.8883_m.8883	46.063	254	134	2	154	909	4	256	1.88e-76	234
TRINITY_DN10029_c0_g1_i1	CbA_TRINITY_DN18532_c0_g1_i4_g.22137_m.22137	85.811	148	21	0	606	1049	124	271	5.96e-82	253
TRINITY_DN10029_c0_g1_i2	CbA_TRINITY_DN18532_c0_g1_i4_g.22137_m.22137	95	60	3	0	107	286	212	271	1.85e-33	118
TRINITY_DN10029_c0_g1_i3	CbA_TRINITY_DN18532_c0_g1_i4_g.22137_m.22137	85.811	148	21	0	606	1049	124	271	2.41e-82	253
TRINITY_DN10029_c0_g1_i4	CbA_TRINITY_DN18532_c0_g1_i4_g.22137_m.22137	95.349	129	6	0	402	788	143	271	3.22e-119	249
TRINITY_DN10029_c0_g1_i5	CbA_TRINITY_DN18532_c0_g1_i4_g.22137_m.22137	95.349	129	6	0	402	788	143	271	3.6e-119	249
TRINITY_DN10030_c0_g1_i2	CbA_TRINITY_DN15814_c0_g1_i1_g.16731_m.16731	99.396	497	3	0	220	1710	5	501	0	977
TRINITY_DN1003_c0_g3_i2	CbA_TRINITY_DN18363_c0_g1_i1_g.24128_m.24128	98.953	191	2	0	119	691	1	191	9.72e-136	398
TRINITY_DN1003_c0_g3_i3	CbA_TRINITY_DN18363_c0_g1_i1_g.24128_m.24128	99.743	389	1	0	119	1285	1	389	0	756
TRINITY_DN1003_c0_g3_i4	CbA_TRINITY_DN18363_c0_g1_i1_g.24128_m.24128	99.206	126	1	0	444	821	264	389	5.31e-82	253
TRINITY_DN1003_c0_g3_i5	CbA_TRINITY_DN18363_c0_g1_i1_g.24128_m.24128	95.513	156	7	0	220	687	234	389	1.39e-100	298
TRINITY_DN10070_c0_g1_i1	CbA_TRINITY_DN21509_c1_g1_i1_g.6729_m.6729	100	122	0	0	228	593	1	122	9.19e-86	251
TRINITY_DN10107_c0_g1_i3	CbA_TRINITY_DN6594_c0_g1_i1_g.4436_m.4436	80.738	244	38	5	468	1184	1	240	9.65e-127	368
TRINITY_DN10120_c0_g1_i1	CbA_TRINITY_DN24305_c0_g1_i1_g.5064_m.5064	100	95	0	0	935	1219	9	103	8.7e-67	211
TRINITY_DN10125_c0_g2_i1	CbA_TRINITY_DN15444_c0_g1_i4_g.3539_m.3539	99.736	757	2	0	292	2562	1	757	0	1300
TRINITY_DN10146_c0_g1_i2	CbA_TRINITY_DN18956_c0_g1_i1_g.23137_m.23137	55.892	297	127	2	561	1448	95	388	3.55e-117	353
TRINITY_DN10158_c0_g1_i1	CbA_TRINITY_DN20661_c0_g2_i1_g.19808_m.19808	95.364	604	0	1	380	2191	1	576	0	1141
TRINITY_DN10158_c0_g1_i2	CbA_TRINITY_DN20661_c0_g2_i1_g.19808_m.19808	100	576	0	0	380	2107	1	576	0	1152
TRINITY_DN10159_c0_g1_i1	CbA_TRINITY_DN8697_c0_g1_i1_g.24994_m.24994	99.31	145	1	0	283	717	27	171	4.72e-68	164
TRINITY_DN10159_c0_g1_i2	CbA_TRINITY_DN8697_c0_g1_i1_g.24994_m.24994	99.317	293	2	0	56	934	1	293	2.07e-88	269
TRINITY_DN1016_c0_g1_i10	CbA_TRINITY_DN19632_c0_g1_i6_g.11591_m.11591	100	319	0	0	731	1687	1	319	0	605
TRINITY_DN1016_c0_g1_i11	CbA_TRINITY_DN19632_c0_g1_i6_g.11591_m.11591	100	319	0	0	731	1687	1	319	0	605
TRINITY_DN1016_c0_g1_i14	CbA_TRINITY_DN19632_c0_g1_i6_g.11591_m.11591	100	254	0	0	914	1675	1	254	4.39e-165	471
TRINITY_DN1016_c0_g1_i15	CbA_TRINITY_DN19632_c0_g1_i6_g.11591_m.11591	100	319	0	0	865	1821	1	319	0	606
TRINITY_DN1016_c0_g1_i16	CbA_TRINITY_DN19632_c0_g1_i6_g.11591_m.11591	100	254	0	0	731	1492	1	254	1.83e-167	471
TRINITY_DN1016_c0_g1_i18	CbA_TRINITY_DN19632_c0_g1_i6_g.11591_m.11591	100	254	0	0	729	1490	1	254	2.28e-166	472
TRINITY_DN1016_c0_g1_i21	CbA_TRINITY_DN19632_c0_g1_i6_g.11591_m.11591	100	319	0	0	826	1782	1	319	0	605
TRINITY_DN1016_c0_g1_i26	CbA_TRINITY_DN19632_c0_g1_i6_g.11591_m.11591	100	254	0	0	828	1589	1	254	1.6e-165	471
TRINITY_DN1016_c0_g1_i4	CbA_TRINITY_DN19632_c0_g1_i6_g.11591_m.11591	100	319	0	0	825	1781	1	319	0	605
TRINITY_DN10182_c0_g1_i2	CbA_TRINITY_DN24803_c0_g1_i1_g.26966_m.26966	100	165	0	0	129	623	1	165	2.3e-105	303
TRINITY_DN10193_c0_g1_i1	CbA_TRINITY_DN16010_c0_g1_i3_g.5838_m.5838	100	302	0	0	141	1046	9	310	0	612
TRINITY_DN101_c0_g1_i1	CbA_TRINITY_DN7258_c0_g2_i1_g.25562_m.25562	100	83	0	0	433	185	59	141	3.79e-43	150
TRINITY_DN10222_c0_g1_i1	CbA_TRINITY_DN18115_c0_g1_i2_g.12117_m.12117	54.472	123	26	1	645	277	1	93	1.14e-39	141
TRINITY_DN10222_c0_g1_i2	CbA_TRINITY_DN18115_c0_g1_i2_g.12117_m.12117	54.472	123	26	1	826	458	1	93	2.69e-39	141
TRINITY_DN10222_c0_g2_i1	CbA_TRINITY_DN18115_c0_g1_i2_g.12117_m.12117	71.264	87	25	0	294	554	1	87	6.98e-41	147
TRINITY_DN10222_c0_g2_i4	CbA_TRINITY_DN14618_c0_g1_i2_g.3292_m.3292	93.75	32	1	1	605	700	96	126	1.39e-11	60.8
TRINITY_DN10222_c0_g2_i5	CbA_TRINITY_DN18115_c0_g1_i2_g.12117_m.12117	71.264	87	25	0	294	554	1	87	1.19e-39	146
TRINITY_DN10222_c0_g2_i6	CbA_TRINITY_DN18115_c0_g1_i2_g.12117_m.12117	69.663	89	27	0	469	735	1	89	2.3e-40	145
TRINITY_DN10222_c0_g2_i7	CbA_TRINITY_DN18115_c0_g1_i2_g.12117_m.12117	52.991	117	25	1	294	644	1	87	2.31e-34	131
TRINITY_DN10233_c0_g4_i1	CbA_TRINITY_DN20729_c0_g1_i1_g.30974_m.30974	71.91	267	62	3	229	993	1	266	1.51e-128	370
TRINITY_DN10293_c0_g1_i4	CbA_TRINITY_DN16415_c0_g1_i1_g.34260_m.34260	37.069	116	32	1	474	698	2	117	2.4e-16	73.2
TRINITY_DN10294_c0_g1_i2	CbA_TRINITY_DN11809_c0_g2_i2_g.6176_m.6176	54.405	454	196	3	117	1478	56	498	0	530
TRINITY_DN10335_c1_g1_i1	CbA_TRINITY_DN17227_c0_g1_i3_g.35384_m.35384	100	154	0	0	563	1024	1	154	4.68e-81	243
TRINITY_DN10335_c1_g1_i2	CbA_TRINITY_DN17227_c0_g1_i3_g.35384_m.35384	100	154	0	0	278	739	1	154	7.29e-82	246
TRINITY_DN10335_c1_g1_i3	CbA_TRINITY_DN17227_c0_g1_i3_g.35384_m.35384	100	179	0	0	278	814	1	179	8.08e-101	293
TRINITY_DN10335_c1_g1_i4	CbA_TRINITY_DN17227_c0_g1_i3_g.35384_m.35384	100	179	0	0	957	1493	1	179	9.26e-98	293
TRINITY_DN10337_c0_g1_i1	CbA_TRINITY_DN9759_c0_g1_i1_g.20825_m.20825	98.985	394	4	0	313	1494	1	394	0	660
TRINITY_DN10358_c0_g2_i1	CbA_TRINITY_DN15886_c0_g1_i3_g.16709_m.16709	62.54	315	116	2	404	1348	22	334	9.16e-145	419
TRINITY_DN10361_c0_g1_i1	CbA_TRINITY_DN13941_c0_g1_i1_g.8050_m.8050	49.6	125	62	1	360	734	138	261	2.63e-29	113
TRINITY_DN1045_c0_g2_i1	CbA_TRINITY_DN20627_c0_g5_i1_g.19841_m.19841	80	40	8	0	264	383	245	284	1.26e-14	67.8
TRINITY_DN1046_c0_g1_i1	CbA_TRINITY_DN11319_c0_g1_i1_g.11138_m.11138	97.458	236	6	0	313	1020	1	236	5.24e-160	456
TRINITY_DN1046_c0_g1_i3	CbA_TRINITY_DN11319_c0_g1_i1_g.11138_m.11138	86	150	11	1	1191	1640	125	264	1.97e-71	232
TRINITY_DN1046_c0_g1_i5	CbA_TRINITY_DN11319_c0_g1_i1_g.11138_m.11138	98.485	264	4	0	313	1104	1	264	0	517
TRINITY_DN1050_c0_g2_i2	CbA_TRINITY_DN12228_c0_g1_i1_g.33398_m.33398	96.382	304	11	0	387	1298	11	314	0	592
TRINITY_DN10524_c0_g1_i1	CbA_TRINITY_DN14465_c0_g2_i2_g.10685_m.10685	59.036	83	0	1	554	802	115	163	3.53e-21	87
TRINITY_DN1057_c0_g1_i5	CbA_TRINITY_DN402_c0_g1_i1_g.2785_m.2785	57.143	56	24	0	426	593	17	72	6.74e-18	77.8
TRINITY_DN1057_c0_g2_i1	CbA_TRINITY_DN21385_c0_g2_i1_g.12371_m.12371	97.487	796	18	2	235	2616	11	806	0	1493
TRINITY_DN1057_c0_g2_i2	CbA_TRINITY_DN21385_c0_g2_i1_g.12371_m.12371	99.384	812	4	1	235	2667	11	822	0	1564
TRINITY_DN1057_c6_g1_i1	CbA_TRINITY_DN11510_c0_g1_i1_g.616_m.616	100	152	0	0	22	477	3	154	1.12e-103	299
TRINITY_DN1057_c7_g1_i2	CbA_TRINITY_DN11510_c0_g1_i1_g.616_m.616	99.505	202	1	0	3	608	141	342	1.83e-129	371
TRINITY_DN10624_c0_g4_i1	CbA_TRINITY_DN19893_c0_g1_i4_g.29982_m.29982	68.812	202	62	1	676	1278	3	204	5.45e-98	300
TRINITY_DN10625_c0_g1_i1	CbA_TRINITY_DN17148_c0_g1_i1_g.31962_m.31962	36.253	491	288	7	153	1571	30	513	1.47e-101	316
TRINITY_DN10628_c0_g2_i1	CbA_TRINITY_DN14791_c0_g2_i1_g.34109_m.34109	46.043	139	50	4	997	620	127	253	2.08e-29	112
TRINITY_DN1064_c1_g1_i5	CbA_TRINITY_DN9736_c0_g2_i1_g.20806_m.20806	100	245	0	0	2315	3049	1	245	5.37e-158	465
TRINITY_DN10696_c0_g1_i2	CbA_TRINITY_DN10435_c0_g1_i2_g.9225_m.9225	100	209	0	0	296	922	17	225	6.72e-153	429
TRINITY_DN10714_c0_g2_i1	CbA_TRINITY_DN21103_c1_g1_i5_g.1533_m.1533	99.773	440	1	0	1146	2465	4	443	0	717
TRINITY_DN10714_c0_g2_i2	CbA_TRINITY_DN21103_c1_g1_i5_g.1533_m.1533	99.773	440	1	0	1203	2522	4	443	0	717
TRINITY_DN10714_c0_g2_i4	CbA_TRINITY_DN21103_c1_g1_i5_g.1533_m.1533	99.773	440	1	0	1222	2541	4	443	0	717
TRINITY_DN10755_c0_g1_i1	CbA_TRINITY_DN21088_c0_g3_i2_g.4582_m.4582	87.805	82	10	0	3	248	605	686	1.37e-38	129
TRINITY_DN1075_c1_g1_i1	CbA_TRINITY_DN4584_c0_g1_i1_g.3880_m.3880	100	151	0	0	1079	1531	1	151	7.51e-107	317
TRINITY_DN10761_c0_g3_i1	CbA_TRINITY_DN15726_c0_g1_i2_g.4027_m.4027	100	270	0	0	2	811	8	277	0	570
TRINITY_DN10769_c0_g2_i3	CbA_TRINITY_DN16709_c0_g1_i1_g.7331_m.7331	74.576	59	15	0	492	668	270	328	2.69e-19	86.7
TRINITY_DN10769_c0_g2_i4	CbA_TRINITY_DN13299_c0_g1_i1_g.25968_m.25968	100	499	0	0	498	1994	1	499	0	998
TRINITY_DN1078_c0_g1_i1	CbA_TRINITY_DN20268_c0_g1_i6_g.16104_m.16104	99.138	232	2	0	1	696	139	370	4.53e-152	434
TRINITY_DN1078_c0_g1_i2	CbA_TRINITY_DN20268_c0_g1_i6_g.16104_m.16104	90.65	246	9	1	1	738	139	370	1.16e-142	410
TRINITY_DN1078_c0_g1_i4	CbA_TRINITY_DN20268_c0_g1_i6_g.16104_m.16104	99.324	148	1	0	309	752	223	370	1.13e-111	259
TRINITY_DN1078_c0_g1_i5	CbA_TRINITY_DN20268_c0_g1_i6_g.16104_m.16104	94.397	232	1	1	1	660	139	370	1.68e-139	402
TRINITY_DN1078_c0_g1_i7	CbA_TRINITY_DN20268_c0_g1_i6_g.16104_m.16104	94.397	232	1	1	1	660	139	370	1.09e-139	402
TRINITY_DN1078_c0_g1_i8	CbA_TRINITY_DN20268_c0_g1_i6_g.16104_m.16104	99.324	148	1	0	576	1019	223	370	2.15e-82	259
TRINITY_DN10790_c0_g1_i1	CbA_TRINITY_DN6210_c0_g1_i1_g.21775_m.21775	99.559	227	1	0	153	833	1	227	2.54e-153	431
TRINITY_DN1080_c0_g1_i1	CbA_TRINITY_DN13936_c0_g1_i3_g.8033_m.8033	74.306	144	0	1	135	566	263	369	1.25e-60	196
TRINITY_DN1080_c0_g1_i10	CbA_TRINITY_DN13936_c0_g1_i3_g.8033_m.8033	90.887	406	0	1	111	1328	1	369	0	709
TRINITY_DN1080_c0_g1_i5	CbA_TRINITY_DN13936_c0_g1_i3_g.8033_m.8033	100	369	0	0	111	1217	1	369	0	728
TRINITY_DN1080_c0_g1_i6	CbA_TRINITY_DN13936_c0_g1_i3_g.8033_m.8033	88.254	315	0	1	466	1410	92	369	0	519
TRINITY_DN1080_c0_g1_i7	CbA_TRINITY_DN13936_c0_g1_i3_g.8033_m.8033	100	278	0	0	466	1299	92	369	0	538
TRINITY_DN10820_c0_g1_i1	CbA_TRINITY_DN17973_c0_g2_i1_g.17852_m.17852	72.115	104	1	1	1972	1661	1	76	6.59e-104	137
TRINITY_DN10820_c0_g1_i5	CbA_TRINITY_DN17973_c0_g2_i1_g.17852_m.17852	72.115	104	1	1	1890	1579	1	76	6.4e-104	137
TRINITY_DN10880_c0_g1_i2	CbA_TRINITY_DN10932_c0_g2_i1_g.27413_m.27413	98.913	276	3	0	625	1452	1	276	0	549
TRINITY_DN10882_c0_g3_i1	CbA_TRINITY_DN15563_c0_g2_i3_g.25718_m.25718	71.875	96	27	0	444	731	398	493	1.11e-32	126
TRINITY_DN10896_c1_g3_i3	CbA_TRINITY_DN16771_c0_g2_i3_g.7134_m.7134	56.855	248	95	4	75	782	2	249	1.73e-78	246
TRINITY_DN10910_c0_g1_i1	CbA_TRINITY_DN24608_c0_g1_i1_g.34434_m.34434	100	152	0	0	5	460	2	153	1.8e-106	308
TRINITY_DN10910_c0_g1_i2	CbA_TRINITY_DN8612_c0_g1_i1_g.24989_m.24989	100	260	0	0	65	844	1	260	0	538
TRINITY_DN10925_c0_g1_i1	CbA_TRINITY_DN19820_c0_g2_i2_g.29897_m.29897	99.617	784	3	0	213	2564	1	784	0	1569
TRINITY_DN10936_c0_g2_i1	CbA_TRINITY_DN8267_c0_g1_i1_g.33758_m.33758	53.023	215	96	3	202	831	1	215	8.08e-76	230
TRINITY_DN10994_c1_g2_i1	CbA_TRINITY_DN23989_c0_g1_i1_g.4265_m.4265	71.963	107	30	0	65	385	8	114	1e-52	168
TRINITY_DN11014_c0_g1_i1	CbA_TRINITY_DN16206_c0_g1_i1_g.20321_m.20321	37.536	349	210	6	122	1162	1	343	2.95e-70	225
TRINITY_DN1103_c0_g2_i1	CbA_TRINITY_DN19522_c0_g2_i3_g.2413_m.2413	52.396	1231	342	42	448	3939	1	1054	0	944
TRINITY_DN110_c0_g1_i1	CbA_TRINITY_DN11328_c0_g2_i1_g.11183_m.11183	75.472	53	6	1	771	908	134	186	5.19e-18	81.3
TRINITY_DN110_c0_g1_i4	CbA_TRINITY_DN11328_c0_g1_i1_g.11182_m.11182	75.862	58	7	1	1545	1697	77	134	3.15e-20	91.3
TRINITY_DN110_c0_g1_i5	CbA_TRINITY_DN11328_c0_g2_i1_g.11183_m.11183	75	52	6	1	771	905	135	186	1.67e-17	79.3
TRINITY_DN110_c0_g1_i6	CbA_TRINITY_DN11328_c0_g1_i1_g.11182_m.11182	75.862	58	7	1	1556	1708	77	134	3.18e-20	91.3
TRINITY_DN11110_c0_g1_i1	CbA_TRINITY_DN19447_c0_g1_i2_g.18616_m.18616	77.174	92	21	0	386	111	453	544	3.31e-44	153
TRINITY_DN11147_c0_g1_i1	CbA_TRINITY_DN23395_c0_g1_i1_g.28315_m.28315	100	179	0	0	929	1465	1	179	6.09e-99	296
TRINITY_DN11160_c0_g1_i1	CbA_TRINITY_DN9975_c0_g1_i1_g.29306_m.29306	100	791	0	0	273	2645	15	805	0	1587
TRINITY_DN11160_c0_g1_i2	CbA_TRINITY_DN9975_c0_g1_i1_g.29306_m.29306	99.876	805	1	0	351	2765	1	805	0	1615
TRINITY_DN11167_c0_g1_i1	CbA_TRINITY_DN9777_c0_g2_i1_g.20882_m.20882	100	500	0	0	2180	3679	1	500	0	1033
TRINITY_DN11168_c0_g1_i1	CbA_TRINITY_DN8346_c0_g1_i1_g.28747_m.28747	99.515	206	1	0	614	1231	1	206	3.47e-139	399
TRINITY_DN11176_c0_g2_i1	CbA_TRINITY_DN15192_c0_g1_i1_g.27220_m.27220	99.401	167	1	0	209	709	1	167	1.23e-105	313
TRINITY_DN1117_c0_g2_i1	CbA_TRINITY_DN16128_c0_g2_i1_g.12960_m.12960	92.308	377	25	1	124	1242	23	399	0	677
TRINITY_DN11185_c0_g1_i1	CbA_TRINITY_DN16464_c0_g2_i1_g.34318_m.34318	97.802	91	2	0	238	510	5	95	1.07e-60	184
TRINITY_DN11203_c0_g1_i2	CbA_TRINITY_DN18981_c0_g3_i1_g.23147_m.23147	100	755	0	0	1749	4013	1	755	0	1558
TRINITY_DN1121_c1_g1_i1	CbA_TRINITY_DN13689_c0_g1_i3_g.22563_m.22563	99.585	241	1	0	1	723	6	246	7.76e-163	452
TRINITY_DN1121_c1_g1_i2	CbA_TRINITY_DN13689_c0_g1_i3_g.22563_m.22563	99.115	226	2	0	104	781	21	246	6.12e-150	420
TRINITY_DN11227_c1_g3_i1	CbA_TRINITY_DN9871_c0_g1_i2_g.16865_m.16865	45.455	99	43	2	292	567	3	97	6.81e-17	73.6
TRINITY_DN11249_c0_g1_i1	CbA_TRINITY_DN19425_c0_g1_i1_g.18596_m.18596	100	231	0	0	45	737	19	249	1.01e-157	443
TRINITY_DN11257_c0_g2_i1	CbA_TRINITY_DN2611_c0_g1_i1_g.26120_m.26120	99.505	202	1	0	1915	2520	1	202	1.15e-139	412
TRINITY_DN11265_c0_g1_i2	CbA_TRINITY_DN11076_c0_g1_i1_g.17983_m.17983	100	287	0	0	250	1110	1	287	0	526
TRINITY_DN11271_c0_g1_i3	CbA_TRINITY_DN27200_c0_g1_i1_g.26877_m.26877	99.286	280	2	0	957	1796	1	280	0	525
TRINITY_DN11278_c0_g3_i1	CbA_TRINITY_DN24104_c0_g1_i1_g.21353_m.21353	36.634	202	107	3	699	1247	1	200	5.22e-36	132
TRINITY_DN11288_c0_g1_i1	CbA_TRINITY_DN5875_c0_g2_i1_g.5655_m.5655	99.394	165	1	0	120	614	30	194	5.45e-78	233
TRINITY_DN11291_c0_g1_i1	CbA_TRINITY_DN21249_c0_g6_i1_g.14893_m.14893	75.862	203	47	1	611	1219	99	299	1.34e-112	335
TRINITY_DN11403_c0_g1_i3	CbA_TRINITY_DN2653_c0_g1_i1_g.26164_m.26164	96.774	31	1	0	421	513	28	58	1.73e-13	62.4
TRINITY_DN11405_c0_g1_i1	CbA_TRINITY_DN10494_c0_g1_i1_g.9301_m.9301	96.852	413	12	1	65	1300	1	413	0	698
TRINITY_DN11454_c0_g1_i2	CbA_TRINITY_DN7323_c0_g2_i1_g.17596_m.17596	100	186	0	0	582	1139	10	195	1.08e-119	354
TRINITY_DN11470_c0_g1_i1	CbA_TRINITY_DN1428_c0_g1_i1_g.14234_m.14234	98.165	109	2	0	276	602	1	109	3.47e-74	218
TRINITY_DN11498_c0_g1_i1	CbA_TRINITY_DN20989_c0_g1_i2_g.10914_m.10914	51.485	101	4	1	2	304	5	60	4.01e-22	92.8
TRINITY_DN114_c1_g2_i1	CbA_TRINITY_DN8064_c0_g1_i1_g.19051_m.19051	99.487	195	1	0	943	1527	1	195	2.39e-128	374
TRINITY_DN1153_c0_g1_i1	CbA_TRINITY_DN19183_c0_g2_i1_g.24972_m.24972	98.554	484	7	0	316	1767	3	486	0	860
TRINITY_DN1153_c0_g1_i2	CbA_TRINITY_DN19183_c0_g2_i1_g.24972_m.24972	98.017	353	7	0	316	1374	3	355	0	620
TRINITY_DN1153_c0_g1_i4	CbA_TRINITY_DN19183_c0_g2_i1_g.24972_m.24972	100	58	0	0	786	959	429	486	1.07e-30	121
TRINITY_DN11551_c0_g1_i5	CbA_TRINITY_DN20605_c1_g1_i4_g.20005_m.20005	83.784	37	6	0	216	326	149	185	2.62e-14	70.5
TRINITY_DN11553_c0_g1_i1	CbA_TRINITY_DN26832_c0_g1_i1_g.21074_m.21074	100	132	0	0	765	1160	1	132	1.23e-91	276
TRINITY_DN11553_c0_g1_i4	CbA_TRINITY_DN9124_c0_g2_i1_g.4190_m.4190	99.27	137	1	0	747	1157	1	137	5.81e-93	281
TRINITY_DN1155_c0_g1_i1	CbA_TRINITY_DN19661_c0_g2_i2_g.11642_m.11642	100	338	0	0	81	1094	14	351	0	634
TRINITY_DN1155_c0_g1_i2	CbA_TRINITY_DN19661_c0_g2_i2_g.11642_m.11642	100	338	0	0	81	1094	14	351	0	634
TRINITY_DN1155_c0_g1_i3	CbA_TRINITY_DN19661_c0_g2_i2_g.11642_m.11642	99.761	419	1	0	81	1337	14	432	0	799
TRINITY_DN1155_c0_g1_i5	CbA_TRINITY_DN19661_c0_g2_i2_g.11642_m.11642	99.739	383	1	0	265	1413	50	432	0	762
TRINITY_DN1155_c0_g1_i7	CbA_TRINITY_DN19661_c0_g2_i2_g.11642_m.11642	99.239	394	3	0	81	1262	14	407	0	747
TRINITY_DN11563_c0_g3_i1	CbA_TRINITY_DN20442_c0_g1_i4_g.27954_m.27954	51.589	818	320	11	2578	170	49	805	0	791
TRINITY_DN1158_c2_g1_i6	CbA_TRINITY_DN27234_c0_g1_i1_g.26842_m.26842	99.451	182	1	0	1707	2252	1	182	9.23e-117	353
TRINITY_DN1163_c0_g3_i1	CbA_TRINITY_DN19229_c0_g2_i1_g.20553_m.20553	100	493	0	0	183	1661	1	493	0	991
TRINITY_DN1166_c0_g1_i1	CbA_TRINITY_DN12476_c0_g1_i1_g.17519_m.17519	100	527	0	0	1336	2916	3	529	0	1094
TRINITY_DN11720_c0_g1_i1	CbA_TRINITY_DN20230_c0_g3_i3_g.15971_m.15971	100	337	0	0	370	1380	17	353	0	610
TRINITY_DN11723_c0_g1_i1	CbA_TRINITY_DN16222_c0_g2_i1_g.20381_m.20381	99.213	508	4	0	107	1630	22	529	0	994
TRINITY_DN11729_c0_g1_i1	CbA_TRINITY_DN14989_c0_g2_i1_g.9715_m.9715	64.561	285	86	3	809	1618	2	286	7.71e-108	327
TRINITY_DN1172_c0_g1_i1	CbA_TRINITY_DN19539_c0_g1_i1_g.2380_m.2380	99.485	194	1	0	159	740	1	194	4.89e-172	400
TRINITY_DN1172_c0_g1_i2	CbA_TRINITY_DN19539_c0_g1_i1_g.2380_m.2380	99.74	385	1	0	159	1313	1	385	0	789
TRINITY_DN1172_c0_g1_i3	CbA_TRINITY_DN19539_c0_g1_i1_g.2380_m.2380	99.485	194	1	0	159	740	1	194	0	400
TRINITY_DN1172_c0_g1_i4	CbA_TRINITY_DN19539_c0_g1_i1_g.2380_m.2380	69.697	99	30	0	428	724	121	219	5.87e-73	152
TRINITY_DN11804_c0_g1_i3	CbA_TRINITY_DN1780_c0_g2_i1_g.3095_m.3095	98.322	298	5	0	22	915	1	298	0	608
TRINITY_DN11806_c0_g1_i1	CbA_TRINITY_DN15465_c0_g2_i1_g.3577_m.3577	61.972	142	51	2	101	523	22	161	6.46e-50	160
TRINITY_DN11876_c0_g1_i1	CbA_TRINITY_DN19147_c0_g1_i3_g.24811_m.24811	100	409	0	0	155	1381	1	409	0	809
TRINITY_DN11995_c0_g1_i2	CbA_TRINITY_DN16324_c0_g1_i1_g.2354_m.2354	99.723	361	1	0	1776	2858	3	363	0	714
TRINITY_DN11998_c0_g1_i1	CbA_TRINITY_DN20492_c2_g2_i1_g.27737_m.27737	47.685	216	91	3	173	760	1	214	8.99e-42	152
TRINITY_DN12001_c0_g1_i1	CbA_TRINITY_DN11013_c0_g1_i1_g.17954_m.17954	100	149	0	0	472	918	1	149	7.01e-89	263
TRINITY_DN12001_c0_g1_i2	CbA_TRINITY_DN11013_c0_g1_i1_g.17954_m.17954	100	74	0	0	920	1141	76	149	1.23e-43	149
TRINITY_DN12031_c0_g1_i1	CbA_TRINITY_DN17742_c0_g3_i1_g.10584_m.10584	99.724	362	1	0	138	1223	1	362	0	738
TRINITY_DN12046_c0_g1_i1	CbA_TRINITY_DN27294_c0_g1_i1_g.26885_m.26885	44.366	142	67	4	198	614	22	154	7.81e-32	114
TRINITY_DN12046_c0_g1_i3	CbA_TRINITY_DN27158_c0_g1_i1_g.27023_m.27023	100	102	0	0	471	776	1	102	6.69e-71	216
TRINITY_DN12061_c0_g1_i1	CbA_TRINITY_DN11568_c0_g2_i1_g.651_m.651	60	215	86	0	686	1330	2	216	2.07e-93	284
TRINITY_DN120_c0_g2_i2	CbA_TRINITY_DN19428_c0_g6_i1_g.18691_m.18691	100	269	0	0	719	1525	23	291	0	568
TRINITY_DN1211_c4_g1_i2	CbA_TRINITY_DN5190_c0_g1_i1_g.28015_m.28015	98.734	158	1	1	772	302	57	214	1.52e-89	254
TRINITY_DN12129_c0_g1_i3	CbA_TRINITY_DN18422_c0_g1_i10_g.32672_m.32672	98.529	136	2	0	75	482	5	140	4.22e-84	254
TRINITY_DN12129_c0_g1_i5	CbA_TRINITY_DN18422_c0_g1_i10_g.32672_m.32672	98.571	140	2	0	107	526	1	140	1.28e-86	261
TRINITY_DN12217_c0_g1_i2	CbA_TRINITY_DN20459_c0_g1_i1_g.27802_m.27802	98.895	362	3	1	204	1286	8	369	0	668
TRINITY_DN12217_c0_g1_i3	CbA_TRINITY_DN20459_c0_g1_i1_g.27802_m.27802	90	80	7	1	204	440	8	87	2.59e-25	99.4
TRINITY_DN12226_c0_g1_i1	CbA_TRINITY_DN15891_c0_g1_i1_g.16757_m.16757	99.647	283	1	0	2	850	6	288	1.59e-173	491
TRINITY_DN1223_c2_g1_i1	CbA_TRINITY_DN11432_c0_g2_i1_g.15661_m.15661	99.586	483	2	0	445	1893	1	483	0	916
TRINITY_DN12281_c0_g1_i1	CbA_TRINITY_DN20663_c0_g2_i1_g.20013_m.20013	99.693	976	3	0	400	3327	1	976	0	1887
TRINITY_DN12357_c0_g1_i1	CbA_TRINITY_DN21173_c4_g8_i1_g.1703_m.1703	73.367	199	1	2	905	309	618	764	6.48e-67	225
TRINITY_DN12382_c0_g1_i2	CbA_TRINITY_DN8350_c0_g1_i1_g.28791_m.28791	99.558	678	3	0	426	2459	1	678	0	1373
TRINITY_DN12393_c0_g2_i1	CbA_TRINITY_DN3585_c0_g1_i1_g.12617_m.12617	98.837	86	1	0	369	626	48	133	2.36e-55	178
TRINITY_DN12393_c0_g3_i3	CbA_TRINITY_DN2324_c0_g1_i2_g.24548_m.24548	76.25	80	19	0	247	486	1	80	5.67e-48	126
TRINITY_DN12393_c0_g3_i4	CbA_TRINITY_DN2324_c0_g1_i2_g.24548_m.24548	76.25	80	19	0	247	486	1	80	5.21e-48	126
TRINITY_DN12433_c0_g1_i1	CbA_TRINITY_DN17780_c0_g1_i3_g.10478_m.10478	70.492	61	17	1	180	362	48	107	1.19e-20	81.3
TRINITY_DN1246_c0_g1_i2	CbA_TRINITY_DN17313_c0_g1_i3_g.5695_m.5695	99.659	293	1	0	111	989	1	293	0	605
TRINITY_DN1246_c0_g1_i3	CbA_TRINITY_DN17313_c0_g1_i3_g.5695_m.5695	99.267	273	2	0	111	929	1	273	0	565
TRINITY_DN12470_c0_g1_i1	CbA_TRINITY_DN25557_c0_g1_i1_g.28252_m.28252	87.387	111	14	0	97	429	14	124	3.64e-69	204
TRINITY_DN1252_c0_g1_i1	CbA_TRINITY_DN14256_c0_g1_i1_g.23545_m.23545	98.425	254	4	0	122	883	1	254	0	520
TRINITY_DN1252_c0_g2_i1	CbA_TRINITY_DN14256_c0_g2_i1_g.23547_m.23547	96.679	271	8	1	57	869	2	271	0	547
TRINITY_DN12559_c0_g1_i2	CbA_TRINITY_DN4597_c0_g2_i1_g.3840_m.3840	99.588	243	1	0	153	881	1	243	2.2e-157	441
TRINITY_DN12560_c3_g1_i1	CbA_TRINITY_DN24957_c0_g1_i1_g.22983_m.22983	100	129	0	0	1	387	1	129	1.27e-75	222
TRINITY_DN12564_c0_g2_i2	CbA_TRINITY_DN15791_c0_g1_i1_g.3978_m.3978	100	79	0	0	1225	989	319	397	8.83e-39	143
TRINITY_DN12564_c0_g2_i3	CbA_TRINITY_DN15791_c0_g1_i1_g.3978_m.3978	100	79	0	0	1213	977	319	397	8.13e-39	143
TRINITY_DN12569_c0_g2_i1	CbA_TRINITY_DN18977_c0_g2_i2_g.23156_m.23156	87.192	203	22	1	668	60	5	203	5.67e-130	367
TRINITY_DN12571_c0_g1_i1	CbA_TRINITY_DN15033_c0_g1_i1_g.7390_m.7390	100	461	0	0	547	1929	6	466	0	946
TRINITY_DN1257_c0_g2_i7	CbA_TRINITY_DN18081_c0_g1_i1_g.28903_m.28903	100	216	0	0	1277	1924	1	216	1.6e-131	387
TRINITY_DN12589_c0_g2_i3	CbA_TRINITY_DN2075_c0_g1_i1_g.35034_m.35034	93.878	147	9	0	473	33	131	277	2.67e-97	281
TRINITY_DN1259_c0_g2_i2	CbA_TRINITY_DN26996_c0_g1_i1_g.31232_m.31232	72.84	81	22	0	103	345	13	93	1.69e-35	120
TRINITY_DN12605_c0_g1_i1	CbA_TRINITY_DN1767_c0_g1_i1_g.3065_m.3065	100	284	0	0	1099	1950	1	284	0	559
TRINITY_DN12647_c0_g1_i1	CbA_TRINITY_DN2834_c0_g1_i1_g.34224_m.34224	100	172	0	0	944	1459	1	172	8.98e-117	343
TRINITY_DN12647_c0_g1_i3	CbA_TRINITY_DN3036_c0_g1_i1_g.29601_m.29601	97.462	197	1	1	683	1261	1	197	6.47e-132	384
TRINITY_DN1267_c0_g1_i2	CbA_TRINITY_DN18646_c0_g1_i1_g.26727_m.26727	99.163	239	2	0	1968	2684	1	239	1.27e-155	459
TRINITY_DN1267_c0_g1_i3	CbA_TRINITY_DN18646_c0_g1_i1_g.26727_m.26727	96.552	174	6	0	2024	2545	91	264	2.52e-130	340
TRINITY_DN1268_c0_g5_i1	CbA_TRINITY_DN18804_c0_g9_i1_g.7790_m.7790	100	154	0	0	379	840	1	154	5.36e-104	321
TRINITY_DN1268_c0_g5_i3	CbA_TRINITY_DN18804_c0_g9_i1_g.7790_m.7790	100	257	0	0	379	1149	1	257	0	528
TRINITY_DN12735_c2_g1_i4	CbA_TRINITY_DN18200_c0_g1_i5_g.1924_m.1924	72	200	55	1	751	1350	3	201	1.46e-103	309
TRINITY_DN12735_c2_g1_i5	CbA_TRINITY_DN18200_c0_g1_i5_g.1924_m.1924	72	200	55	1	784	1383	3	201	2.87e-103	309
TRINITY_DN12745_c0_g1_i1	CbA_TRINITY_DN20626_c0_g14_i1_g.19863_m.19863	40.789	380	202	11	382	1497	169	533	2.4e-63	217
TRINITY_DN12747_c0_g1_i1	CbA_TRINITY_DN16889_c0_g1_i1_g.9017_m.9017	100	251	0	0	355	1107	1	251	4.07e-115	338
TRINITY_DN1277_c0_g1_i1	CbA_TRINITY_DN21521_c0_g2_i6_g.7033_m.7033	89.323	871	42	2	596	3160	13	848	0	1477
TRINITY_DN1277_c0_g1_i12	CbA_TRINITY_DN21521_c0_g2_i6_g.7033_m.7033	98.885	1076	12	0	596	3823	13	1088	0	2021
TRINITY_DN1277_c0_g1_i3	CbA_TRINITY_DN21521_c0_g2_i6_g.7033_m.7033	89.161	858	42	2	596	3121	13	835	0	1450
TRINITY_DN1277_c0_g1_i6	CbA_TRINITY_DN21521_c0_g2_i6_g.7033_m.7033	98.327	1076	18	0	596	3823	13	1088	0	2009
TRINITY_DN1277_c0_g1_i8	CbA_TRINITY_DN21521_c0_g2_i6_g.7033_m.7033	96.561	1076	21	1	596	3775	13	1088	0	1960
TRINITY_DN12800_c0_g1_i2	CbA_TRINITY_DN19163_c0_g2_i2_g.24943_m.24943	38.065	310	163	7	205	1095	142	435	1.18e-39	150
TRINITY_DN12855_c0_g1_i3	CbA_TRINITY_DN19618_c0_g2_i3_g.11621_m.11621	100	362	0	0	385	1470	6	367	0	626
TRINITY_DN12855_c0_g1_i5	CbA_TRINITY_DN19618_c0_g2_i3_g.11621_m.11621	100	360	0	0	236	1315	8	367	0	622
TRINITY_DN12894_c0_g1_i1	CbA_TRINITY_DN21571_c0_g4_i1_g.6719_m.6719	100	296	0	0	145	1032	1	296	0	611
TRINITY_DN12950_c0_g1_i1	CbA_TRINITY_DN15435_c0_g2_i1_g.3438_m.3438	100	495	0	0	1888	3372	2	496	0	916
TRINITY_DN12955_c1_g2_i1	CbA_TRINITY_DN15896_c0_g2_i5_g.16686_m.16686	31.33	466	267	15	2482	1169	24	464	5.4e-54	194
TRINITY_DN12975_c0_g1_i1	CbA_TRINITY_DN23509_c0_g1_i1_g.35644_m.35644	100	167	0	0	277	777	1	167	2.27e-83	249
TRINITY_DN12996_c0_g1_i2	CbA_TRINITY_DN2031_c0_g1_i1_g.35026_m.35026	99.379	161	1	0	918	1400	4	164	3.13e-94	283
TRINITY_DN13057_c0_g1_i1	CbA_TRINITY_DN8066_c0_g2_i5_g.19017_m.19017	99.563	229	1	0	117	803	18	246	3.86e-156	436
TRINITY_DN13057_c0_g1_i2	CbA_TRINITY_DN8066_c0_g2_i5_g.19017_m.19017	99.563	229	1	0	98	784	18	246	2.83e-156	436
TRINITY_DN13076_c0_g1_i2	CbA_TRINITY_DN14392_c0_g1_i1_g.29668_m.29668	100	32	0	0	313	218	18	49	2.04e-14	67.8
TRINITY_DN13083_c2_g1_i1	CbA_TRINITY_DN17386_c0_g1_i2_g.5735_m.5735	44.839	310	158	5	194	1093	52	358	9.1e-80	249
TRINITY_DN130_c0_g2_i1	CbA_TRINITY_DN20144_c0_g2_i3_g.18367_m.18367	83.178	214	33	1	278	919	1	211	4.49e-112	338
TRINITY_DN130_c0_g2_i10	CbA_TRINITY_DN20144_c0_g1_i1_g.18366_m.18366	98.913	184	2	0	1185	1736	73	256	5.1e-128	376
TRINITY_DN130_c0_g2_i7	CbA_TRINITY_DN20144_c0_g2_i3_g.18367_m.18367	86.533	349	44	1	278	1324	1	346	0	596
TRINITY_DN130_c0_g2_i8	CbA_TRINITY_DN20144_c0_g1_i1_g.18366_m.18366	99.184	245	2	0	532	1266	12	256	5.59e-180	503
TRINITY_DN13124_c0_g1_i1	CbA_TRINITY_DN19550_c0_g1_i1_g.2473_m.2473	95.364	302	3	2	233	1129	1	294	0	527
TRINITY_DN13144_c0_g2_i1	CbA_TRINITY_DN13210_c0_g1_i1_g.25907_m.25907	75.083	301	65	5	81	956	1	300	3.68e-159	449
TRINITY_DN1314_c0_g1_i1	CbA_TRINITY_DN14770_c0_g3_i1_g.34000_m.34000	99.662	296	1	0	1205	2092	1	296	0	609
TRINITY_DN13153_c0_g1_i1	CbA_TRINITY_DN11745_c0_g2_i1_g.34509_m.34509	100	135	0	0	117	521	1	135	8.22e-84	247
TRINITY_DN13166_c0_g2_i2	CbA_TRINITY_DN219_c0_g1_i1_g.34813_m.34813	100	511	0	0	407	1939	1	511	0	980
TRINITY_DN13176_c1_g1_i1	CbA_TRINITY_DN14404_c0_g1_i1_g.10645_m.10645	37.833	526	243	16	983	2446	18	497	4.64e-79	263
TRINITY_DN1319_c0_g1_i2	CbA_TRINITY_DN18518_c0_g2_i3_g.22313_m.22313	42.268	97	55	1	851	1138	7	103	8.7e-21	87
TRINITY_DN13218_c0_g1_i1	CbA_TRINITY_DN4151_c0_g1_i1_g.30098_m.30098	100	325	0	0	279	1253	25	349	0	652
TRINITY_DN1322_c0_g1_i1	CbA_TRINITY_DN15290_c0_g2_i2_g.11382_m.11382	98.305	177	3	0	1664	1134	3	179	7.74e-119	362
TRINITY_DN1322_c0_g1_i3	CbA_TRINITY_DN15290_c0_g2_i2_g.11382_m.11382	98.876	178	2	0	1594	1061	3	180	5.94e-119	361
TRINITY_DN1322_c0_g1_i5	CbA_TRINITY_DN3099_c0_g1_i1_g.29647_m.29647	100	45	0	0	136	2	269	313	4.34e-24	102
TRINITY_DN1322_c0_g1_i6	CbA_TRINITY_DN3099_c0_g1_i1_g.29647_m.29647	100	45	0	0	136	2	269	313	2.24e-24	102
TRINITY_DN13289_c0_g1_i2	CbA_TRINITY_DN20791_c0_g8_i3_g.30962_m.30962	64.264	333	109	3	1284	2273	272	597	1.08e-131	407
TRINITY_DN13298_c0_g1_i1	CbA_TRINITY_DN8954_c0_g1_i1_g.33471_m.33471	100	280	0	0	284	1123	1	280	0	525
TRINITY_DN1330_c0_g1_i1	CbA_TRINITY_DN4526_c0_g2_i1_g.3857_m.3857	78.205	468	95	3	156	1544	19	484	0	784
TRINITY_DN13311_c0_g5_i1	CbA_TRINITY_DN19073_c0_g2_i1_g.35234_m.35234	100	190	0	0	492	1061	1	190	1.64e-137	390
TRINITY_DN13323_c0_g2_i1	CbA_TRINITY_DN13759_c0_g1_i1_g.21489_m.21489	100	469	0	0	539	1945	1	469	0	773
TRINITY_DN13357_c0_g2_i1	CbA_TRINITY_DN14727_c0_g1_i1_g.34110_m.34110	62.406	266	68	9	123	887	6	250	3.01e-71	223
TRINITY_DN1338_c0_g1_i3	CbA_TRINITY_DN15102_c0_g2_i1_g.27208_m.27208	99.692	325	1	0	1030	2004	1	325	0	610
TRINITY_DN13411_c0_g1_i1	CbA_TRINITY_DN6694_c0_g1_i1_g.34779_m.34779	99.456	551	3	0	1554	3206	1	551	0	995
TRINITY_DN13434_c0_g1_i14	CbA_TRINITY_DN18272_c0_g1_i2_g.1927_m.1927	51.804	388	145	8	344	1468	7	365	6.03e-93	292
TRINITY_DN13434_c0_g1_i15	CbA_TRINITY_DN21131_c1_g2_i1_g.1670_m.1670	59.341	91	37	0	1017	1289	1	91	1.8e-24	103
TRINITY_DN13461_c0_g1_i1	CbA_TRINITY_DN21217_c1_g1_i1_g.15040_m.15040	100	58	0	0	747	920	65	122	2.23e-13	65.5
TRINITY_DN13485_c0_g1_i1	CbA_TRINITY_DN17798_c0_g1_i1_g.10577_m.10577	99.849	663	1	0	274	2262	19	681	0	1345
TRINITY_DN13492_c0_g1_i1	CbA_TRINITY_DN11401_c0_g1_i1_g.15727_m.15727	99.721	359	1	0	158	1234	1	359	0	735
TRINITY_DN13492_c0_g1_i2	CbA_TRINITY_DN11401_c0_g1_i1_g.15727_m.15727	92.391	92	7	0	161	436	2	93	1.18e-53	172
TRINITY_DN13499_c0_g2_i1	CbA_TRINITY_DN16643_c0_g3_i1_g.308_m.308	100	136	0	0	645	238	17	152	1.8e-70	213
TRINITY_DN13505_c0_g1_i1	CbA_TRINITY_DN12030_c0_g1_i1_g.24712_m.24712	100	166	0	0	232	729	1	166	3.56e-120	347
TRINITY_DN13519_c0_g1_i1	CbA_TRINITY_DN17372_c0_g1_i1_g.5671_m.5671	99.63	540	2	0	1147	2766	1	540	0	1085
TRINITY_DN13526_c0_g1_i3	CbA_TRINITY_DN11316_c0_g2_i1_g.11154_m.11154	99.541	218	1	0	162	815	1	218	1.38e-137	409
TRINITY_DN13545_c1_g1_i1	CbA_TRINITY_DN27289_c0_g1_i1_g.26881_m.26881	98.969	194	2	0	745	164	1	194	1.04e-100	295
TRINITY_DN13586_c0_g1_i1	CbA_TRINITY_DN21533_c0_g2_i1_g.7112_m.7112	99.22	513	4	0	205	1743	5	517	0	905
TRINITY_DN13586_c0_g1_i2	CbA_TRINITY_DN21533_c0_g2_i1_g.7112_m.7112	99.279	416	3	0	476	1723	102	517	0	784
TRINITY_DN13589_c0_g2_i3	CbA_TRINITY_DN783_c0_g2_i1_g.15822_m.15822	77.465	71	15	1	2	211	39	109	1.24e-30	107
TRINITY_DN13615_c0_g1_i2	CbA_TRINITY_DN2153_c0_g1_i1_g.13451_m.13451	98.404	188	3	0	1	564	3	190	1.21e-116	332
TRINITY_DN13615_c1_g1_i1	CbA_TRINITY_DN2153_c0_g1_i1_g.13451_m.13451	98.421	190	3	0	674	105	1	190	7.68e-119	337
TRINITY_DN13624_c0_g1_i2	CbA_TRINITY_DN10210_c0_g1_i1_g.13646_m.13646	100	177	0	0	487	1017	1	177	4.35e-80	242
TRINITY_DN13646_c1_g1_i1	CbA_TRINITY_DN18639_c0_g1_i1_g.26650_m.26650	100	191	0	0	653	81	46	236	1.54e-138	395
TRINITY_DN13651_c0_g1_i1	CbA_TRINITY_DN9755_c0_g1_i3_g.20817_m.20817	99.683	315	1	0	250	1194	1	315	6.09e-176	494
TRINITY_DN13658_c0_g1_i11	CbA_TRINITY_DN21020_c0_g1_i3_g.4828_m.4828	100	138	0	0	206	619	693	830	1.32e-90	285
TRINITY_DN13658_c0_g1_i13	CbA_TRINITY_DN21020_c0_g1_i3_g.4828_m.4828	100	824	0	0	153	2624	7	830	0	1347
TRINITY_DN13658_c0_g1_i7	CbA_TRINITY_DN21020_c0_g1_i3_g.4828_m.4828	97.285	847	0	1	153	2693	7	830	0	1331
TRINITY_DN13663_c0_g1_i1	CbA_TRINITY_DN7395_c0_g1_i1_g.17606_m.17606	98.92	463	5	0	344	1732	1	463	0	908
TRINITY_DN13677_c0_g1_i2	CbA_TRINITY_DN27259_c0_g1_i1_g.26844_m.26844	100	105	0	0	143	457	1	105	5.2e-57	178
TRINITY_DN13695_c0_g2_i1	CbA_TRINITY_DN18206_c0_g1_i1_g.1874_m.1874	100	564	0	0	253	1944	1	564	0	1146
TRINITY_DN1370_c0_g2_i3	CbA_TRINITY_DN16810_c0_g1_i2_g.9080_m.9080	71.084	415	108	5	209	1450	1	404	0	570
TRINITY_DN13732_c0_g1_i1	CbA_TRINITY_DN13574_c0_g1_i1_g.31796_m.31796	63.326	469	170	1	367	1773	2	468	0	635
TRINITY_DN13835_c0_g1_i1	CbA_TRINITY_DN13878_c0_g2_i1_g.9377_m.9377	81.429	70	13	0	240	449	25	94	3.13e-35	122
TRINITY_DN13847_c0_g1_i1	CbA_TRINITY_DN10417_c0_g2_i1_g.9212_m.9212	100	104	0	0	829	1140	154	257	1.38e-53	179
TRINITY_DN13847_c0_g1_i2	CbA_TRINITY_DN10417_c0_g2_i1_g.9212_m.9212	100	238	0	0	342	1055	20	257	3.84e-152	431
TRINITY_DN13847_c0_g1_i3	CbA_TRINITY_DN10417_c0_g2_i1_g.9212_m.9212	100	194	0	0	453	1034	64	257	1.13e-128	371
TRINITY_DN1389_c0_g2_i1	CbA_TRINITY_DN11551_c0_g1_i1_g.679_m.679	99.573	234	1	0	32	733	1	234	2.22e-172	476
TRINITY_DN1389_c0_g2_i2	CbA_TRINITY_DN11551_c0_g1_i1_g.679_m.679	99.123	228	2	0	32	715	1	228	3.34e-167	464
TRINITY_DN13939_c0_g1_i1	CbA_TRINITY_DN12022_c1_g1_i1_g.24682_m.24682	100	177	0	0	523	1053	1	177	7.99e-130	372
TRINITY_DN13955_c0_g1_i1	CbA_TRINITY_DN10577_c0_g1_i3_g.8814_m.8814	56.061	462	203	0	355	1740	57	518	1.12e-172	501
TRINITY_DN1398_c0_g1_i1	CbA_TRINITY_DN12285_c0_g2_i1_g.33326_m.33326	100	137	0	0	705	1115	1	137	5.49e-76	238
TRINITY_DN13997_c0_g1_i1	CbA_TRINITY_DN14742_c0_g1_i1_g.34069_m.34069	99.259	135	1	0	429	25	67	201	1.35e-94	271
TRINITY_DN1404_c0_g1_i1	CbA_TRINITY_DN21183_c0_g1_i1_g.1555_m.1555	69.173	399	122	1	455	1648	31	429	7.21e-168	501
TRINITY_DN1404_c0_g1_i2	CbA_TRINITY_DN21183_c0_g2_i1_g.1556_m.1556	96.392	194	7	0	1878	2459	1	194	1.45e-117	357
TRINITY_DN14077_c0_g1_i1	CbA_TRINITY_DN4662_c0_g2_i1_g.16317_m.16317	100	185	0	0	436	990	1	185	1.16e-90	272
TRINITY_DN14147_c0_g1_i1	CbA_TRINITY_DN24242_c0_g1_i1_g.25338_m.25338	68.557	194	60	1	99	677	10	203	7.75e-90	265
TRINITY_DN14246_c0_g2_i1	CbA_TRINITY_DN19229_c0_g2_i1_g.20553_m.20553	100	321	0	0	963	1	1	321	0	635
TRINITY_DN1429_c0_g1_i3	CbA_TRINITY_DN16248_c0_g3_i1_g.20305_m.20305	100	180	0	0	382	921	1	180	2.11e-108	320
TRINITY_DN1429_c0_g1_i4	CbA_TRINITY_DN16248_c0_g2_i2_g.20304_m.20304	100	169	0	0	358	864	1	169	3.32e-104	308
TRINITY_DN1429_c0_g1_i6	CbA_TRINITY_DN16248_c0_g2_i2_g.20304_m.20304	97.386	153	4	0	358	816	1	153	1.77e-90	270
TRINITY_DN1429_c0_g1_i8	CbA_TRINITY_DN16248_c0_g3_i1_g.20305_m.20305	98.773	163	2	0	382	870	1	163	2.01e-92	282
TRINITY_DN1429_c0_g1_i9	CbA_TRINITY_DN16248_c0_g2_i2_g.20304_m.20304	100	149	0	0	358	804	1	149	3.69e-87	270
TRINITY_DN14313_c0_g2_i1	CbA_TRINITY_DN10458_c0_g1_i1_g.9169_m.9169	100	276	0	0	780	1607	3	278	0	567
TRINITY_DN14339_c1_g1_i1	CbA_TRINITY_DN21123_c3_g2_i2_g.1735_m.1735	50	156	52	4	799	335	259	389	5.06e-52	125
TRINITY_DN14380_c0_g1_i1	CbA_TRINITY_DN17293_c0_g1_i2_g.35518_m.35518	40.09	222	119	5	608	1255	17	230	1.23e-45	158
TRINITY_DN14392_c0_g1_i2	CbA_TRINITY_DN13675_c0_g1_i1_g.22519_m.22519	63.478	345	93	13	879	1874	1	325	4.85e-116	350
TRINITY_DN14402_c0_g1_i1	CbA_TRINITY_DN18590_c0_g1_i1_g.22303_m.22303	100	459	0	0	531	1907	1	459	0	922
TRINITY_DN14437_c0_g1_i1	CbA_TRINITY_DN21245_c2_g1_i1_g.14728_m.14728	99.351	154	1	0	1403	1864	1	154	9.42e-105	314
TRINITY_DN1446_c0_g1_i2	CbA_TRINITY_DN18357_c0_g3_i1_g.24180_m.24180	97.98	99	2	0	1071	775	60	158	1.36e-83	172
TRINITY_DN14484_c0_g2_i1	CbA_TRINITY_DN11779_c0_g2_i1_g.34516_m.34516	98.98	196	2	0	71	658	4	199	3.65e-128	363
TRINITY_DN1456_c0_g4_i1	CbA_TRINITY_DN18808_c0_g1_i4_g.7809_m.7809	98.182	110	2	0	1100	1429	1	110	3.92e-56	182
TRINITY_DN1456_c0_g4_i2	CbA_TRINITY_DN18808_c0_g1_i4_g.7809_m.7809	98.182	110	2	0	866	1195	1	110	6.89e-57	182
TRINITY_DN1456_c0_g4_i3	CbA_TRINITY_DN18808_c0_g1_i4_g.7809_m.7809	98.182	110	2	0	658	987	1	110	1.15e-57	182
TRINITY_DN1456_c0_g4_i4	CbA_TRINITY_DN18808_c0_g1_i4_g.7809_m.7809	98.182	110	2	0	1219	1548	1	110	8.52e-56	182
TRINITY_DN1456_c0_g4_i5	CbA_TRINITY_DN18808_c0_g1_i4_g.7809_m.7809	98.182	110	2	0	766	1095	1	110	3.02e-57	182
TRINITY_DN14587_c0_g1_i1	CbA_TRINITY_DN26985_c0_g1_i1_g.31236_m.31236	100	201	0	0	171	773	1	201	1.65e-147	413
TRINITY_DN145_c1_g1_i1	CbA_TRINITY_DN15275_c0_g1_i1_g.11307_m.11307	100	372	0	0	702	1817	1	372	0	699
TRINITY_DN1460_c0_g1_i1	CbA_TRINITY_DN18935_c1_g2_i1_g.23169_m.23169	85.333	75	11	0	594	818	53	127	3.28e-52	134
TRINITY_DN1460_c0_g1_i2	CbA_TRINITY_DN18935_c1_g2_i1_g.23169_m.23169	85.333	75	11	0	409	633	53	127	1.69e-37	134
TRINITY_DN1461_c0_g1_i2	CbA_TRINITY_DN19369_c0_g1_i2_g.32393_m.32393	64.484	397	139	2	1266	2456	277	671	1.77e-168	505
TRINITY_DN1461_c0_g1_i4	CbA_TRINITY_DN19369_c0_g1_i2_g.32393_m.32393	62.893	636	234	2	311	2218	38	671	0	765
TRINITY_DN1461_c0_g1_i5	CbA_TRINITY_DN19369_c0_g1_i2_g.32393_m.32393	64.484	397	139	2	1122	2312	277	671	4.34e-169	505
TRINITY_DN1461_c0_g1_i6	CbA_TRINITY_DN19369_c0_g1_i2_g.32393_m.32393	58.48	684	234	3	311	2362	38	671	0	745
TRINITY_DN14682_c0_g1_i1	CbA_TRINITY_DN21692_c2_g1_i3_g.13910_m.13910	79.845	129	20	3	2	379	40	165	4.54e-67	200
TRINITY_DN14690_c0_g1_i1	CbA_TRINITY_DN27718_c0_g1_i1_g.6131_m.6131	100	81	0	0	2183	2425	1	81	2.68e-48	166
TRINITY_DN1469_c0_g1_i1	CbA_TRINITY_DN20963_c0_g3_i1_g.11004_m.11004	100	99	0	0	501	797	5	103	6.83e-49	160
TRINITY_DN1470_c0_g1_i1	CbA_TRINITY_DN8644_c0_g3_i1_g.25066_m.25066	99.324	296	2	0	1548	2435	1	296	0	597
TRINITY_DN1470_c0_g1_i3	CbA_TRINITY_DN16128_c0_g2_i1_g.12960_m.12960	53.886	386	160	7	970	2112	23	395	8.51e-134	401
TRINITY_DN1470_c0_g1_i4	CbA_TRINITY_DN16128_c0_g2_i1_g.12960_m.12960	55.402	361	149	5	75	1145	43	395	1.79e-121	372
TRINITY_DN14734_c0_g1_i2	CbA_TRINITY_DN13574_c0_g1_i1_g.31796_m.31796	51.599	469	215	7	301	1680	2	467	7.76e-158	466
TRINITY_DN14796_c0_g3_i1	CbA_TRINITY_DN5341_c0_g1_i1_g.33230_m.33230	99.796	489	1	0	1865	3331	8	496	0	979
TRINITY_DN14869_c0_g1_i2	CbA_TRINITY_DN25287_c0_g1_i1_g.30343_m.30343	100	230	0	0	958	1647	2	231	2.39e-142	412
TRINITY_DN14869_c0_g1_i4	CbA_TRINITY_DN25287_c0_g1_i1_g.30343_m.30343	100	193	0	0	905	1483	39	231	1.86e-136	395
TRINITY_DN14869_c0_g1_i5	CbA_TRINITY_DN25287_c0_g1_i1_g.30343_m.30343	100	230	0	0	880	1569	2	231	3.31e-143	414
TRINITY_DN1490_c0_g1_i1	CbA_TRINITY_DN14509_c0_g1_i1_g.12922_m.12922	100	481	0	0	163	1605	20	500	0	960
TRINITY_DN1497_c0_g1_i4	CbA_TRINITY_DN17925_c0_g1_i1_g.17783_m.17783	77.507	738	159	2	966	3176	1	732	0	1174
TRINITY_DN1497_c0_g1_i7	CbA_TRINITY_DN17925_c0_g1_i1_g.17783_m.17783	77.507	738	159	2	888	3098	1	732	0	1173
TRINITY_DN1497_c0_g1_i8	CbA_TRINITY_DN6998_c0_g2_i1_g.32124_m.32124	99.671	304	1	0	99	1010	9	312	0	512
TRINITY_DN14987_c0_g2_i5	CbA_TRINITY_DN16866_c0_g3_i4_g.9040_m.9040	100	27	0	0	523	603	28	54	2.52e-11	60.8
TRINITY_DN14987_c0_g2_i6	CbA_TRINITY_DN15112_c0_g1_i1_g.27131_m.27131	70.732	41	11	1	469	588	1	41	5.64e-12	59.3
TRINITY_DN1508_c0_g1_i20	CbA_TRINITY_DN21443_c0_g2_i1_g.1077_m.1077	90.816	98	9	0	1294	1587	212	309	1.57e-53	184
TRINITY_DN1508_c0_g1_i3	CbA_TRINITY_DN21443_c0_g2_i1_g.1077_m.1077	97.222	72	2	0	1108	1323	212	283	1.89e-41	148
TRINITY_DN1508_c0_g1_i4	CbA_TRINITY_DN21443_c0_g2_i1_g.1077_m.1077	98.252	286	4	1	1122	1976	24	309	0	571
TRINITY_DN1508_c0_g1_i6	CbA_TRINITY_DN21443_c0_g2_i1_g.1077_m.1077	98.252	286	4	1	938	1792	24	309	0	571
TRINITY_DN15183_c0_g2_i2	CbA_TRINITY_DN8757_c0_g1_i1_g.7898_m.7898	96.373	193	5	1	227	805	1	191	1.19e-86	258
TRINITY_DN1522_c0_g2_i1	CbA_TRINITY_DN20507_c0_g1_i3_g.22036_m.22036	100	474	0	0	332	1753	1	474	0	953
TRINITY_DN1522_c0_g2_i3	CbA_TRINITY_DN20507_c0_g1_i3_g.22036_m.22036	100	773	0	0	405	2723	1	773	0	1571
TRINITY_DN1522_c0_g2_i4	CbA_TRINITY_DN20507_c0_g1_i3_g.22036_m.22036	100	773	0	0	332	2650	1	773	0	1571
TRINITY_DN1542_c0_g2_i1	CbA_TRINITY_DN13210_c0_g1_i1_g.25907_m.25907	99.322	295	2	0	55	939	1	295	0	551
TRINITY_DN1542_c0_g2_i2	CbA_TRINITY_DN13210_c0_g1_i1_g.25907_m.25907	97.297	148	4	0	907	1350	148	295	4.87e-96	294
TRINITY_DN15446_c0_g2_i1	CbA_TRINITY_DN21673_c2_g2_i1_g.13995_m.13995	50	360	172	5	91	1152	14	371	8.23e-118	355
TRINITY_DN1544_c1_g1_i1	CbA_TRINITY_DN12421_c0_g1_i1_g.17490_m.17490	100	457	0	0	438	1808	1	457	0	763
TRINITY_DN15458_c0_g1_i1	CbA_TRINITY_DN9840_c0_g3_i1_g.16928_m.16928	100	272	0	0	90	905	1	272	0	555
TRINITY_DN1550_c0_g2_i1	CbA_TRINITY_DN8798_c0_g1_i1_g.7985_m.7985	78.808	151	0	1	122	574	87	205	5.63e-63	196
TRINITY_DN1550_c0_g2_i2	CbA_TRINITY_DN8798_c0_g2_i1_g.7987_m.7987	99.408	338	2	0	246	1259	1	338	0	659
TRINITY_DN15525_c0_g2_i2	CbA_TRINITY_DN11326_c0_g1_i1_g.11113_m.11113	99.835	606	1	0	243	2060	2	607	0	1088
TRINITY_DN1556_c2_g1_i1	CbA_TRINITY_DN15441_c0_g1_i1_g.3573_m.3573	98.246	114	2	0	859	1200	74	187	2.28e-89	231
TRINITY_DN1556_c2_g1_i2	CbA_TRINITY_DN15441_c0_g1_i1_g.3573_m.3573	95.676	185	4	2	555	1109	7	187	1.25e-116	338
TRINITY_DN15574_c0_g2_i2	CbA_TRINITY_DN19113_c0_g1_i7_g.24862_m.24862	59.467	338	131	3	523	1521	29	365	3.78e-134	395
TRINITY_DN1571_c1_g1_i1	CbA_TRINITY_DN19477_c0_g1_i1_g.18704_m.18704	99.599	499	2	0	52	1548	1	499	0	956
TRINITY_DN15722_c0_g1_i1	CbA_TRINITY_DN19369_c0_g1_i2_g.32393_m.32393	79.57	93	19	0	403	125	418	510	1.22e-41	152
TRINITY_DN15748_c0_g1_i1	CbA_TRINITY_DN21006_c0_g1_i2_g.4744_m.4744	100	40	0	0	594	713	1	40	3.11e-19	84.7
TRINITY_DN1575_c0_g1_i1	CbA_TRINITY_DN12393_c0_g1_i2_g.10114_m.10114	91.667	384	0	1	6	1157	3	354	0	708
TRINITY_DN1575_c0_g1_i2	CbA_TRINITY_DN12393_c0_g1_i2_g.10114_m.10114	100	352	0	0	6	1061	3	354	0	725
TRINITY_DN1575_c0_g1_i3	CbA_TRINITY_DN12393_c0_g1_i2_g.10114_m.10114	93.369	377	0	1	6	1136	3	354	0	712
TRINITY_DN1575_c0_g1_i4	CbA_TRINITY_DN12393_c0_g1_i2_g.10114_m.10114	86.064	409	0	2	6	1232	3	354	0	695
TRINITY_DN15890_c1_g2_i1	CbA_TRINITY_DN18047_c0_g1_i1_g.28944_m.28944	33.948	813	489	19	332	2671	6	803	5.47e-117	379
TRINITY_DN15978_c0_g3_i1	CbA_TRINITY_DN18413_c0_g1_i1_g.32675_m.32675	46.687	664	301	12	205	2127	117	750	0	547
TRINITY_DN16002_c0_g1_i1	CbA_TRINITY_DN1809_c0_g1_i1_g.25629_m.25629	84.483	58	9	0	691	864	77	134	1.45e-29	108
TRINITY_DN1601_c0_g1_i1	CbA_TRINITY_DN17638_c1_g1_i2_g.33677_m.33677	67.147	347	73	9	1747	2703	1	334	5.35e-112	348
TRINITY_DN1601_c0_g1_i2	CbA_TRINITY_DN17638_c1_g1_i2_g.33677_m.33677	67.147	347	73	9	1032	1988	1	334	2.76e-114	348
TRINITY_DN1601_c0_g1_i3	CbA_TRINITY_DN17638_c1_g1_i2_g.33677_m.33677	89.13	46	5	0	96	233	241	286	1.5e-18	85.1
TRINITY_DN1601_c0_g3_i1	CbA_TRINITY_DN17638_c1_g1_i2_g.33677_m.33677	100	334	0	0	591	1592	1	334	1.83e-172	493
TRINITY_DN1601_c0_g3_i3	CbA_TRINITY_DN17638_c1_g1_i2_g.33677_m.33677	100	50	0	0	774	923	285	334	2.94e-24	101
TRINITY_DN1623_c0_g1_i2	CbA_TRINITY_DN12838_c1_g1_i1_g.26206_m.26206	56.842	95	33	2	174	437	28	121	1.55e-12	62.4
TRINITY_DN16361_c0_g1_i1	CbA_TRINITY_DN10700_c0_g1_i3_g.15847_m.15847	40.923	325	186	4	176	1132	39	363	1.29e-74	236
TRINITY_DN1648_c0_g3_i1	CbA_TRINITY_DN14659_c0_g1_i1_g.3229_m.3229	99.604	505	2	0	90	1604	1	505	0	1051
TRINITY_DN164_c0_g1_i1	CbA_TRINITY_DN19124_c0_g2_i1_g.24981_m.24981	99.288	281	2	0	149	991	29	309	2.34e-172	503
TRINITY_DN164_c0_g1_i2	CbA_TRINITY_DN19124_c0_g2_i1_g.24981_m.24981	77.733	247	49	3	902	1627	247	492	0	387
TRINITY_DN164_c0_g1_i3	CbA_TRINITY_DN19124_c0_g2_i1_g.24981_m.24981	99.359	468	3	0	149	1552	29	496	0	861
TRINITY_DN1652_c0_g1_i1	CbA_TRINITY_DN16053_c0_g1_i1_g.5845_m.5845	98.824	170	2	0	195	704	1	170	8.42e-117	343
TRINITY_DN1652_c0_g1_i3	CbA_TRINITY_DN16053_c0_g1_i1_g.5845_m.5845	99.593	246	1	0	195	932	1	246	1.98e-176	491
TRINITY_DN16557_c0_g1_i1	CbA_TRINITY_DN114_c0_g1_i1_g.30113_m.30113	42.949	312	171	4	45	974	16	322	7.8e-88	266
TRINITY_DN16557_c0_g2_i1	CbA_TRINITY_DN114_c0_g1_i1_g.30113_m.30113	36.723	177	77	5	632	102	46	187	1.47e-28	111
TRINITY_DN16604_c0_g1_i1	CbA_TRINITY_DN4754_c0_g1_i1_g.9521_m.9521	100	103	0	0	96	404	1	103	5.9e-72	212
TRINITY_DN16617_c0_g1_i3	CbA_TRINITY_DN23637_c0_g1_i1_g.30405_m.30405	100	108	0	0	38	361	1	108	9.94e-75	225
TRINITY_DN16631_c0_g1_i1	CbA_TRINITY_DN14385_c0_g1_i3_g.29720_m.29720	96.454	141	5	0	1636	1214	73	213	1.33e-107	279
TRINITY_DN16631_c0_g1_i2	CbA_TRINITY_DN14385_c0_g1_i3_g.29720_m.29720	96.454	141	5	0	637	215	73	213	1.13e-108	279
TRINITY_DN1664_c0_g4_i1	CbA_TRINITY_DN14791_c0_g2_i1_g.34109_m.34109	98.814	253	1	1	192	944	1	253	1.31e-157	441
TRINITY_DN166_c0_g4_i1	CbA_TRINITY_DN16957_c0_g1_i1_g.10355_m.10355	100	525	0	0	26	1600	1	525	0	918
TRINITY_DN1670_c1_g3_i1	CbA_TRINITY_DN15589_c0_g3_i1_g.25862_m.25862	96.364	110	4	0	298	627	1	110	6.24e-65	197
TRINITY_DN1670_c1_g3_i3	CbA_TRINITY_DN2510_c0_g1_i1_g.30650_m.30650	99.558	226	1	0	230	907	1	226	2.33e-103	306
TRINITY_DN1670_c1_g3_i4	CbA_TRINITY_DN15589_c0_g1_i1_g.25860_m.25860	98.084	261	5	0	207	989	1	261	1e-124	360
TRINITY_DN1670_c1_g4_i1	CbA_TRINITY_DN15589_c0_g2_i2_g.25861_m.25861	82.796	186	3	1	295	852	1	157	5.53e-76	232
TRINITY_DN1670_c1_g4_i2	CbA_TRINITY_DN15589_c0_g2_i2_g.25861_m.25861	98.94	283	3	0	295	1143	1	283	1.54e-168	474
TRINITY_DN1670_c1_g4_i3	CbA_TRINITY_DN15589_c0_g2_i2_g.25861_m.25861	98.726	157	2	0	295	765	1	157	2.79e-80	251
TRINITY_DN16745_c0_g1_i1	CbA_TRINITY_DN19183_c0_g2_i1_g.24972_m.24972	88.136	118	12	1	458	105	126	241	3.55e-65	214
TRINITY_DN16877_c0_g2_i1	CbA_TRINITY_DN16630_c0_g2_i1_g.325_m.325	89.702	369	1	1	75	1181	1	332	0	663
TRINITY_DN16877_c0_g2_i2	CbA_TRINITY_DN16630_c0_g2_i1_g.325_m.325	99.699	332	1	0	75	1070	1	332	0	682
TRINITY_DN16877_c0_g2_i4	CbA_TRINITY_DN16630_c0_g2_i1_g.325_m.325	99.699	332	1	0	75	1070	1	332	0	681
TRINITY_DN16877_c0_g2_i5	CbA_TRINITY_DN16630_c0_g2_i1_g.325_m.325	89.702	369	1	1	75	1181	1	332	0	663
TRINITY_DN16889_c0_g1_i1	CbA_TRINITY_DN24164_c0_g1_i1_g.21333_m.21333	98.742	159	2	0	133	609	1	159	6.11e-94	283
TRINITY_DN1688_c0_g1_i1	CbA_TRINITY_DN13548_c0_g1_i1_g.31791_m.31791	78.414	227	49	0	1589	909	119	345	1.06e-153	378
TRINITY_DN1688_c0_g1_i2	CbA_TRINITY_DN13548_c0_g1_i1_g.31791_m.31791	78.414	227	49	0	1589	909	119	345	9.29e-154	378
TRINITY_DN1689_c0_g3_i2	CbA_TRINITY_DN17546_c0_g1_i1_g.23837_m.23837	80.892	157	27	1	478	17	137	293	7.82e-82	248
TRINITY_DN1689_c0_g5_i1	CbA_TRINITY_DN12845_c0_g1_i1_g.26199_m.26199	100	192	0	0	405	980	1	192	2.06e-130	372
TRINITY_DN17037_c0_g1_i1	CbA_TRINITY_DN17243_c0_g1_i2_g.35396_m.35396	98.068	207	4	0	866	246	2	208	4.69e-124	367
TRINITY_DN1705_c1_g3_i1	CbA_TRINITY_DN16040_c0_g1_i1_g.5990_m.5990	99.643	280	0	1	96	935	1	279	2.62e-148	418
TRINITY_DN1705_c1_g3_i2	CbA_TRINITY_DN16040_c0_g1_i1_g.5990_m.5990	98.63	146	2	0	96	533	1	146	2.01e-76	238
TRINITY_DN170_c0_g1_i1	CbA_TRINITY_DN11705_c0_g1_i1_g.34570_m.34570	97.175	354	10	0	1414	2475	1	354	0	497
TRINITY_DN170_c0_g1_i2	CbA_TRINITY_DN11705_c0_g1_i1_g.34570_m.34570	98.012	503	10	0	1414	2922	1	503	0	775
TRINITY_DN170_c0_g1_i3	CbA_TRINITY_DN11705_c0_g1_i1_g.34570_m.34570	98.012	503	10	0	1146	2654	1	503	0	775
TRINITY_DN170_c0_g1_i4	CbA_TRINITY_DN11705_c0_g1_i1_g.34570_m.34570	100	149	0	0	2345	2791	355	503	6.36e-108	280
TRINITY_DN170_c0_g1_i8	CbA_TRINITY_DN23906_c0_g1_i1_g.4278_m.4278	100	163	0	0	459	947	1	163	9.16e-105	304
TRINITY_DN17261_c1_g4_i1	CbA_TRINITY_DN19542_c0_g1_i1_g.2495_m.2495	67.439	734	178	14	217	2253	1	728	0	852
TRINITY_DN1733_c0_g2_i1	CbA_TRINITY_DN18119_c0_g1_i1_g.12116_m.12116	99.687	319	1	0	1079	2035	9	327	0	622
TRINITY_DN1734_c1_g2_i1	CbA_TRINITY_DN21293_c3_g1_i3_g.14900_m.14900	42.857	336	174	5	401	1387	83	407	1.1e-80	258
TRINITY_DN1744_c0_g1_i3	CbA_TRINITY_DN1236_c0_g2_i1_g.1424_m.1424	87.943	423	49	1	1656	2924	2	422	0	689
TRINITY_DN1744_c0_g1_i6	CbA_TRINITY_DN1236_c0_g1_i1_g.1421_m.1421	88.372	86	10	0	114	371	289	374	2.35e-44	151
TRINITY_DN1752_c0_g1_i1	CbA_TRINITY_DN21013_c0_g1_i1_g.4861_m.4861	98.8	250	3	0	346	1095	1	250	1.78e-173	488
TRINITY_DN1752_c0_g1_i2	CbA_TRINITY_DN21013_c0_g1_i1_g.4861_m.4861	100	250	0	0	346	1095	1	250	1.79e-175	492
TRINITY_DN1752_c0_g1_i3	CbA_TRINITY_DN21013_c0_g1_i1_g.4861_m.4861	100	250	0	0	125	874	1	250	2.02e-176	492
TRINITY_DN1752_c0_g1_i5	CbA_TRINITY_DN21013_c0_g1_i1_g.4861_m.4861	100	151	0	0	656	1108	1	151	1.8e-98	291
TRINITY_DN1762_c0_g3_i2	CbA_TRINITY_DN18490_c0_g1_i2_g.32583_m.32583	96.755	339	7	1	560	1564	22	360	0	651
TRINITY_DN1762_c0_g3_i3	CbA_TRINITY_DN18490_c0_g1_i2_g.32583_m.32583	95.565	248	7	1	963	1694	113	360	1.45e-160	463
TRINITY_DN1763_c3_g1_i2	CbA_TRINITY_DN20807_c0_g1_i3_g.28546_m.28546	99.375	640	4	0	402	2321	524	1163	0	1269
TRINITY_DN1771_c0_g1_i1	CbA_TRINITY_DN18416_c0_g2_i1_g.32743_m.32743	100	60	0	0	1021	1200	104	163	4.53e-42	131
TRINITY_DN1771_c0_g1_i2	CbA_TRINITY_DN18416_c0_g2_i1_g.32743_m.32743	100	80	0	0	457	696	1	80	1.84e-23	94.4
TRINITY_DN1771_c0_g1_i3	CbA_TRINITY_DN18416_c0_g2_i1_g.32743_m.32743	100	163	0	0	457	945	1	163	3.61e-92	274
TRINITY_DN17796_c0_g1_i1	CbA_TRINITY_DN3622_c0_g1_i1_g.19523_m.19523	99.065	214	2	0	727	1368	1	214	8.69e-129	378
TRINITY_DN177_c0_g2_i1	CbA_TRINITY_DN21509_c1_g1_i1_g.6728_m.6728	85.489	317	42	2	184	1122	10	326	6.95e-173	486
TRINITY_DN177_c0_g2_i3	CbA_TRINITY_DN21509_c1_g1_i1_g.6728_m.6728	85.032	314	43	2	57	992	15	326	2.28e-169	476
TRINITY_DN1793_c0_g2_i2	CbA_TRINITY_DN18308_c1_g1_i2_g.24135_m.24135	99.111	225	2	0	353	1027	18	242	4.13e-135	383
TRINITY_DN1793_c0_g2_i3	CbA_TRINITY_DN18308_c1_g1_i2_g.24135_m.24135	99.583	240	1	0	328	1047	3	242	5.35e-148	416
TRINITY_DN1799_c0_g1_i1	CbA_TRINITY_DN13755_c0_g1_i1_g.21469_m.21469	99.476	191	1	0	155	727	1	191	1.96e-136	393
TRINITY_DN1799_c0_g1_i4	CbA_TRINITY_DN13755_c0_g1_i1_g.21469_m.21469	99.338	302	2	0	155	1060	1	302	0	572
TRINITY_DN17_c2_g1_i1	CbA_TRINITY_DN23354_c0_g1_i1_g.28274_m.28274	100	124	0	0	212	583	1	124	1.81e-69	210
TRINITY_DN18006_c0_g1_i1	CbA_TRINITY_DN7624_c0_g1_i1_g.23617_m.23617	100	143	0	0	430	2	158	300	3.13e-91	270
TRINITY_DN18009_c0_g1_i1	CbA_TRINITY_DN18876_c0_g1_i3_g.7835_m.7835	91.589	107	9	0	475	155	13	119	1.82e-65	201
TRINITY_DN183_c1_g2_i1	CbA_TRINITY_DN15573_c0_g1_i3_g.25709_m.25709	81.871	171	1	1	553	41	60	200	1.03e-85	253
TRINITY_DN183_c2_g1_i2	CbA_TRINITY_DN7842_c0_g2_i1_g.28640_m.28640	64.151	106	38	0	804	1121	87	192	1.47e-39	140
TRINITY_DN1848_c0_g1_i1	CbA_TRINITY_DN10769_c0_g1_i1_g.15947_m.15947	88.268	179	21	0	1165	1701	1	179	7.68e-115	340
TRINITY_DN1848_c0_g1_i2	CbA_TRINITY_DN10769_c0_g1_i1_g.15947_m.15947	88.268	179	21	0	728	1264	1	179	9.83e-117	340
TRINITY_DN1848_c0_g2_i2	CbA_TRINITY_DN10769_c0_g1_i1_g.15947_m.15947	100	180	0	0	906	1445	1	180	4.52e-128	372
TRINITY_DN1848_c0_g2_i3	CbA_TRINITY_DN10769_c0_g1_i1_g.15947_m.15947	100	180	0	0	1254	1793	1	180	1.36e-126	372
TRINITY_DN184_c0_g1_i1	CbA_TRINITY_DN10869_c0_g1_i1_g.8456_m.8456	99.184	245	2	0	79	813	14	258	4.72e-108	320
TRINITY_DN184_c0_g1_i2	CbA_TRINITY_DN10869_c0_g1_i1_g.8456_m.8456	99.184	245	2	0	79	813	14	258	1.78e-108	320
TRINITY_DN184_c0_g1_i3	CbA_TRINITY_DN10869_c0_g1_i1_g.8456_m.8456	99.184	245	2	0	79	813	14	258	1.07e-107	320
TRINITY_DN18654_c0_g1_i1	CbA_TRINITY_DN12552_c0_g1_i1_g.13756_m.13756	50.425	353	167	5	700	1734	181	533	1.81e-120	367
TRINITY_DN18706_c0_g1_i1	CbA_TRINITY_DN19639_c1_g2_i1_g.11595_m.11595	100	106	0	0	318	1	143	248	2.32e-57	183
TRINITY_DN1870_c1_g1_i1	CbA_TRINITY_DN18671_c0_g4_i1_g.26814_m.26814	99.681	313	1	0	101	1039	1	313	0	513
TRINITY_DN18746_c1_g1_i1	CbA_TRINITY_DN6888_c0_g1_i1_g.20664_m.20664	100	107	0	0	336	16	145	251	6.29e-74	219
TRINITY_DN1883_c0_g5_i1	CbA_TRINITY_DN20940_c0_g2_i1_g.10814_m.10814	100	205	0	0	437	1051	1	205	2.72e-148	419
TRINITY_DN1883_c0_g5_i2	CbA_TRINITY_DN20940_c0_g2_i1_g.10814_m.10814	94.444	144	8	0	437	868	1	144	1.4e-111	275
TRINITY_DN1883_c0_g5_i3	CbA_TRINITY_DN20940_c0_g2_i1_g.10814_m.10814	100	168	0	0	625	1128	38	205	3.9e-118	343
TRINITY_DN1885_c0_g1_i1	CbA_TRINITY_DN19332_c0_g1_i1_g.32328_m.32328	79.262	569	83	5	417	2096	1	543	0	884
TRINITY_DN1885_c0_g1_i11	CbA_TRINITY_DN19332_c0_g1_i1_g.32328_m.32328	81.556	347	56	3	417	1436	1	346	0	580
TRINITY_DN1885_c0_g1_i3	CbA_TRINITY_DN19332_c0_g1_i1_g.32328_m.32328	82.904	544	83	4	417	2021	1	543	0	898
TRINITY_DN1885_c0_g1_i6	CbA_TRINITY_DN19332_c0_g1_i1_g.32328_m.32328	77.264	519	77	5	417	1853	1	518	0	779
TRINITY_DN1885_c0_g1_i7	CbA_TRINITY_DN19332_c0_g1_i1_g.32328_m.32328	81.556	347	56	3	417	1436	1	346	0	580
TRINITY_DN1885_c0_g1_i8	CbA_TRINITY_DN19332_c0_g1_i1_g.32328_m.32328	77.574	544	81	5	417	1928	1	543	0	824
TRINITY_DN1885_c0_g1_i9	CbA_TRINITY_DN19332_c0_g1_i1_g.32328_m.32328	87.812	320	37	1	135	1088	224	543	0	563
TRINITY_DN18894_c0_g1_i1	CbA_TRINITY_DN17340_c0_g1_i1_g.5817_m.5817	46.723	595	277	11	289	2010	28	603	1.37e-173	509
TRINITY_DN1896_c0_g1_i1	CbA_TRINITY_DN1363_c0_g1_i1_g.139_m.139	100	139	0	0	714	1130	33	171	1.36e-75	234
TRINITY_DN1902_c0_g1_i2	CbA_TRINITY_DN14428_c0_g1_i1_g.10656_m.10656	100	602	0	0	358	2163	2	603	0	1090
TRINITY_DN1903_c1_g1_i2	CbA_TRINITY_DN19061_c1_g2_i1_g.35244_m.35244	100	330	0	0	1146	2135	1	330	0	633
TRINITY_DN1917_c0_g2_i1	CbA_TRINITY_DN20313_c2_g1_i1_g.16605_m.16605	95.898	707	29	0	143	2263	13	719	0	1201
TRINITY_DN191_c0_g2_i2	CbA_TRINITY_DN20357_c0_g1_i1_g.16535_m.16535	100	962	0	0	852	3737	1	962	0	1796
TRINITY_DN19210_c0_g1_i1	CbA_TRINITY_DN11435_c0_g1_i1_g.15619_m.15619	99.579	475	0	1	382	1806	1	473	0	845
TRINITY_DN1940_c0_g1_i1	CbA_TRINITY_DN19848_c0_g1_i2_g.29918_m.29918	89.834	482	7	1	147	1592	1	440	0	844
TRINITY_DN1940_c0_g1_i3	CbA_TRINITY_DN19848_c0_g1_i2_g.29918_m.29918	97.5	440	11	0	147	1466	1	440	0	859
TRINITY_DN1940_c0_g1_i5	CbA_TRINITY_DN19848_c0_g1_i2_g.29918_m.29918	98.409	440	7	0	147	1466	1	440	0	864
TRINITY_DN1956_c0_g3_i1	CbA_TRINITY_DN5129_c0_g1_i1_g.28011_m.28011	63.934	61	19	1	149	331	1	58	3e-14	62.8
TRINITY_DN19629_c0_g1_i3	CbA_TRINITY_DN21956_c0_g1_i1_g.33936_m.33936	90.96	177	10	2	284	799	147	322	5.27e-112	328
TRINITY_DN1977_c0_g1_i1	CbA_TRINITY_DN3341_c0_g1_i1_g.35295_m.35295	100	114	0	0	9	350	104	217	1.25e-32	115
TRINITY_DN1978_c0_g1_i1	CbA_TRINITY_DN13362_c0_g1_i1_g.15232_m.15232	76.652	227	53	0	414	1094	1	227	2.42e-121	351
TRINITY_DN1978_c0_g1_i11	CbA_TRINITY_DN20203_c0_g3_i1_g.15962_m.15962	100	149	0	0	1092	1538	1	149	1.07e-90	275
TRINITY_DN1978_c0_g1_i15	CbA_TRINITY_DN13362_c0_g1_i1_g.15232_m.15232	99.123	228	2	0	488	1171	1	228	3.71e-158	452
TRINITY_DN1978_c0_g1_i16	CbA_TRINITY_DN20203_c0_g3_i1_g.15962_m.15962	100	149	0	0	1096	1542	1	149	3.04e-91	276
TRINITY_DN1978_c0_g1_i18	CbA_TRINITY_DN20203_c0_g3_i1_g.15962_m.15962	100	149	0	0	1013	1459	1	149	1.44e-91	276
TRINITY_DN1978_c0_g1_i28	CbA_TRINITY_DN20203_c0_g3_i1_g.15962_m.15962	81.301	123	0	1	1092	1460	1	100	7.17e-50	170
TRINITY_DN197_c0_g2_i1	CbA_TRINITY_DN15043_c0_g2_i1_g.7352_m.7352	47.674	86	33	5	347	604	69	142	5.93e-11	58.9
TRINITY_DN1984_c0_g3_i1	CbA_TRINITY_DN9955_c0_g2_i1_g.29323_m.29323	33.04	227	135	4	269	943	62	273	1e-39	143
TRINITY_DN19887_c0_g1_i1	CbA_TRINITY_DN19104_c0_g1_i4_g.24845_m.24845	92.063	63	5	0	362	174	49	111	3.89e-22	94.7
TRINITY_DN1988_c0_g2_i1	CbA_TRINITY_DN17651_c1_g1_i1_g.33615_m.33615	91.111	315	0	1	223	1167	1	287	0	567
TRINITY_DN1988_c0_g2_i3	CbA_TRINITY_DN17651_c1_g1_i1_g.33615_m.33615	100	287	0	0	223	1083	1	287	0	581
TRINITY_DN1988_c0_g3_i1	CbA_TRINITY_DN17651_c1_g1_i1_g.33615_m.33615	97.213	287	8	0	208	1068	1	287	0	572
TRINITY_DN1990_c0_g1_i10	CbA_TRINITY_DN18159_c0_g2_i1_g.12048_m.12048	100	236	0	0	242	949	1	236	1.17e-172	489
TRINITY_DN1990_c0_g1_i2	CbA_TRINITY_DN18159_c0_g2_i1_g.12048_m.12048	100	296	0	0	593	1480	1	296	0	612
TRINITY_DN1990_c0_g1_i3	CbA_TRINITY_DN12957_c0_g2_i1_g.23376_m.23376	100	112	0	0	385	50	1	112	4.28e-78	227
TRINITY_DN1990_c0_g1_i4	CbA_TRINITY_DN18159_c0_g2_i1_g.12048_m.12048	100	296	0	0	593	1480	1	296	0	612
TRINITY_DN1990_c0_g1_i5	CbA_TRINITY_DN18159_c0_g2_i1_g.12048_m.12048	100	241	0	0	242	964	1	241	5.29e-176	499
TRINITY_DN1993_c0_g2_i2	CbA_TRINITY_DN6716_c0_g1_i1_g.20163_m.20163	99.727	733	2	0	186	2384	1	733	0	1491
TRINITY_DN1993_c0_g2_i4	CbA_TRINITY_DN6716_c0_g1_i1_g.20163_m.20163	98.99	396	4	0	186	1373	1	396	0	787
TRINITY_DN1993_c0_g2_i5	CbA_TRINITY_DN6716_c0_g1_i1_g.20163_m.20163	98.99	396	4	0	186	1373	1	396	0	787
TRINITY_DN1997_c0_g1_i6	CbA_TRINITY_DN7173_c0_g3_i1_g.764_m.764	98.734	158	2	0	160	633	4	161	2.2e-104	308
TRINITY_DN1997_c0_g1_i9	CbA_TRINITY_DN7173_c0_g3_i1_g.764_m.764	98.734	158	2	0	160	633	4	161	1.69e-105	309
TRINITY_DN2020_c0_g1_i2	CbA_TRINITY_DN14287_c0_g2_i1_g.23491_m.23491	100	325	0	0	1288	2262	1	325	0	567
TRINITY_DN2020_c0_g1_i3	CbA_TRINITY_DN14287_c0_g2_i1_g.23491_m.23491	100	325	0	0	1300	2274	1	325	0	567
TRINITY_DN2020_c0_g1_i4	CbA_TRINITY_DN14287_c0_g2_i1_g.23491_m.23491	100	325	0	0	1217	2191	1	325	0	570
TRINITY_DN2024_c2_g1_i1	CbA_TRINITY_DN2372_c0_g1_i1_g.24503_m.24503	99.587	242	1	0	289	1014	1	242	9.79e-106	312
TRINITY_DN2032_c0_g1_i1	CbA_TRINITY_DN16996_c0_g2_i1_g.10226_m.10226	91.642	335	1	1	748	1752	1	308	0	598
TRINITY_DN2032_c0_g1_i2	CbA_TRINITY_DN16996_c0_g2_i1_g.10226_m.10226	99.675	308	1	0	748	1671	1	308	0	613
TRINITY_DN2032_c0_g1_i3	CbA_TRINITY_DN16996_c0_g2_i1_g.10226_m.10226	99.73	370	1	0	748	1857	1	370	0	743
TRINITY_DN2032_c1_g1_i3	CbA_TRINITY_DN23409_c0_g1_i1_g.22666_m.22666	99.495	198	1	0	660	1253	1	198	6.74e-111	327
TRINITY_DN2032_c1_g1_i4	CbA_TRINITY_DN23409_c0_g1_i1_g.22666_m.22666	99.495	198	1	0	660	1253	1	198	8.84e-111	327
TRINITY_DN2038_c0_g1_i1	CbA_TRINITY_DN13023_c0_g2_i1_g.17315_m.17315	99.454	183	1	0	745	1293	4	186	1.29e-131	378
TRINITY_DN2038_c0_g1_i2	CbA_TRINITY_DN13023_c0_g2_i1_g.17315_m.17315	99.454	183	1	0	646	1194	4	186	1.76e-132	379
TRINITY_DN2049_c0_g1_i11	CbA_TRINITY_DN17729_c0_g1_i3_g.10404_m.10404	71.839	174	48	1	275	796	71	243	1.31e-84	256
TRINITY_DN2049_c0_g1_i17	CbA_TRINITY_DN17729_c0_g1_i3_g.10404_m.10404	77.64	161	36	0	119	601	128	288	8.32e-89	266
TRINITY_DN2049_c0_g1_i18	CbA_TRINITY_DN17729_c0_g1_i3_g.10404_m.10404	57.692	208	55	4	365	892	71	277	4.83e-68	219
TRINITY_DN2049_c0_g1_i2	CbA_TRINITY_DN17729_c0_g1_i3_g.10404_m.10404	57.692	208	55	4	275	802	71	277	1.05e-68	220
TRINITY_DN2049_c0_g1_i9	CbA_TRINITY_DN17729_c0_g1_i3_g.10404_m.10404	74.468	141	36	0	95	517	148	288	1.15e-71	221
TRINITY_DN204_c0_g2_i1	CbA_TRINITY_DN20588_c0_g1_i3_g.21805_m.21805	97.521	121	3	0	838	1200	133	253	2.5e-78	246
TRINITY_DN204_c0_g2_i2	CbA_TRINITY_DN20588_c0_g1_i3_g.21805_m.21805	98.684	228	3	0	108	791	26	253	2.39e-165	463
TRINITY_DN204_c0_g2_i3	CbA_TRINITY_DN20588_c0_g1_i3_g.21805_m.21805	98.198	111	2	0	108	440	26	136	8.19e-75	224
TRINITY_DN2066_c0_g1_i1	CbA_TRINITY_DN14693_c0_g1_i1_g.3252_m.3252	96.867	383	6	1	148	1296	1	377	0	644
TRINITY_DN2066_c0_g1_i3	CbA_TRINITY_DN14693_c0_g1_i1_g.3252_m.3252	100	496	0	0	110	1597	25	520	0	944
TRINITY_DN2066_c0_g1_i4	CbA_TRINITY_DN14693_c0_g1_i1_g.3252_m.3252	98.669	526	1	1	148	1725	1	520	0	951
TRINITY_DN2066_c0_g1_i5	CbA_TRINITY_DN14693_c0_g1_i1_g.3252_m.3252	100	232	0	0	1118	1813	289	520	0	487
TRINITY_DN20686_c0_g2_i1	CbA_TRINITY_DN27086_c0_g1_i1_g.20252_m.20252	100	209	0	0	924	1550	2	210	1.26e-141	405
TRINITY_DN2071_c1_g1_i1	CbA_TRINITY_DN17814_c0_g1_i3_g.19765_m.19765	100	169	0	0	275	781	1	169	2.93e-65	217
TRINITY_DN2071_c1_g1_i2	CbA_TRINITY_DN17814_c0_g1_i3_g.19765_m.19765	97.368	152	4	0	275	730	1	152	2.66e-64	212
TRINITY_DN2071_c1_g1_i3	CbA_TRINITY_DN17814_c0_g1_i3_g.19765_m.19765	100	169	0	0	275	781	1	169	2.97e-65	217
TRINITY_DN2076_c1_g1_i1	CbA_TRINITY_DN16736_c0_g3_i1_g.7250_m.7250	41.602	512	264	18	524	2008	177	670	4.44e-101	329
TRINITY_DN2084_c0_g1_i1	CbA_TRINITY_DN6720_c0_g2_i1_g.20172_m.20172	68.584	226	58	5	379	1023	1	224	1.22e-98	293
TRINITY_DN2086_c0_g1_i1	CbA_TRINITY_DN17432_c0_g2_i2_g.31469_m.31469	99.231	260	2	0	1429	650	1	260	0	497
TRINITY_DN2086_c0_g1_i2	CbA_TRINITY_DN17432_c0_g2_i2_g.31469_m.31469	99.331	299	2	0	1689	793	1	299	0	575
TRINITY_DN2086_c0_g1_i5	CbA_TRINITY_DN17432_c0_g2_i2_g.31469_m.31469	99.231	260	2	0	1581	802	1	260	0	497
TRINITY_DN2086_c0_g1_i6	CbA_TRINITY_DN17432_c0_g2_i2_g.31469_m.31469	99.331	299	2	0	1758	862	1	299	0	575
TRINITY_DN209_c0_g2_i2	CbA_TRINITY_DN20492_c2_g2_i1_g.27737_m.27737	50.213	705	306	19	173	2212	4	688	0	617
TRINITY_DN21124_c1_g1_i1	CbA_TRINITY_DN2340_c0_g2_i1_g.24547_m.24547	35.531	273	158	7	400	1203	2	261	4.97e-42	149
TRINITY_DN21257_c0_g1_i10	CbA_TRINITY_DN17961_c0_g1_i1_g.17826_m.17826	99.58	715	3	0	93	2237	777	1491	0	1228
TRINITY_DN21257_c0_g1_i11	CbA_TRINITY_DN17961_c0_g1_i1_g.17826_m.17826	99.531	1491	7	0	1480	5952	1	1491	0	2747
TRINITY_DN21257_c0_g1_i2	CbA_TRINITY_DN17961_c0_g1_i1_g.17826_m.17826	99.531	1491	7	0	1371	5843	1	1491	0	2747
TRINITY_DN21257_c0_g1_i3	CbA_TRINITY_DN17961_c0_g1_i1_g.17826_m.17826	96.988	1328	10	1	237	4220	194	1491	0	2375
TRINITY_DN21257_c0_g1_i4	CbA_TRINITY_DN17961_c0_g1_i1_g.17826_m.17826	99.558	678	3	0	250	2283	814	1491	0	1152
TRINITY_DN21257_c0_g1_i7	CbA_TRINITY_DN17961_c0_g1_i1_g.17826_m.17826	97.567	1521	7	1	1371	5933	1	1491	0	2735
TRINITY_DN21257_c0_g1_i9	CbA_TRINITY_DN17961_c0_g1_i1_g.17826_m.17826	99.466	1124	6	0	163	3534	368	1491	0	2098
TRINITY_DN2139_c1_g1_i1	CbA_TRINITY_DN8619_c0_g1_i2_g.25047_m.25047	99.729	369	1	0	113	1219	1	369	0	694
TRINITY_DN2142_c0_g1_i1	CbA_TRINITY_DN8368_c0_g2_i1_g.28739_m.28739	80.488	123	24	0	127	495	58	180	1.34e-48	166
TRINITY_DN2142_c0_g1_i11	CbA_TRINITY_DN8368_c0_g2_i1_g.28739_m.28739	80.488	123	24	0	127	495	58	180	5.1e-50	166
TRINITY_DN2142_c0_g1_i13	CbA_TRINITY_DN8368_c0_g2_i1_g.28739_m.28739	81.159	69	13	0	143	349	58	126	6.8e-37	122
TRINITY_DN2142_c0_g1_i2	CbA_TRINITY_DN8368_c0_g2_i1_g.28739_m.28739	80.488	123	24	0	127	495	58	180	5.48e-49	166
TRINITY_DN2142_c0_g1_i4	CbA_TRINITY_DN8368_c0_g2_i1_g.28739_m.28739	81.159	69	13	0	143	349	58	126	7.54e-37	122
TRINITY_DN2142_c0_g1_i5	CbA_TRINITY_DN8368_c0_g2_i1_g.28739_m.28739	80.488	123	24	0	127	495	58	180	1.18e-49	166
TRINITY_DN2142_c0_g1_i8	CbA_TRINITY_DN8368_c0_g2_i1_g.28739_m.28739	80.488	123	24	0	127	495	58	180	1.46e-48	166
TRINITY_DN2142_c0_g1_i9	CbA_TRINITY_DN8368_c0_g2_i1_g.28739_m.28739	80.488	123	24	0	127	495	58	180	4.98e-49	166
TRINITY_DN21499_c0_g1_i2	CbA_TRINITY_DN5146_c0_g1_i1_g.28001_m.28001	100	252	0	0	397	1152	5	256	1.81e-179	518
TRINITY_DN2151_c0_g1_i10	CbA_TRINITY_DN17968_c0_g1_i2_g.17692_m.17692	98.63	146	1	1	1270	1704	95	240	5.62e-124	300
TRINITY_DN2151_c0_g1_i12	CbA_TRINITY_DN17968_c0_g1_i2_g.17692_m.17692	98.319	119	1	1	472	828	1	118	8.01e-78	239
TRINITY_DN2151_c0_g1_i13	CbA_TRINITY_DN17968_c0_g1_i2_g.17692_m.17692	98.319	119	1	1	596	952	1	118	1.25e-77	239
TRINITY_DN2151_c0_g1_i14	CbA_TRINITY_DN17968_c0_g1_i2_g.17692_m.17692	98.319	119	1	1	555	911	1	118	1.35e-77	239
TRINITY_DN2151_c0_g1_i15	CbA_TRINITY_DN17968_c0_g1_i2_g.17692_m.17692	98.63	146	1	1	978	1412	95	240	2.56e-135	300
TRINITY_DN2151_c0_g1_i2	CbA_TRINITY_DN17968_c0_g1_i2_g.17692_m.17692	97.842	139	2	1	681	1094	39	177	2.01e-129	281
TRINITY_DN2151_c0_g1_i20	CbA_TRINITY_DN17968_c0_g1_i2_g.17692_m.17692	99.583	240	0	1	481	1197	1	240	2.05e-178	497
TRINITY_DN2151_c0_g1_i3	CbA_TRINITY_DN17968_c0_g1_i2_g.17692_m.17692	98.438	64	1	0	1529	1720	177	240	8.24e-65	135
TRINITY_DN2151_c0_g1_i8	CbA_TRINITY_DN17968_c0_g1_i2_g.17692_m.17692	99.583	240	0	1	564	1280	1	240	4.24e-178	498
TRINITY_DN2162_c0_g1_i1	CbA_TRINITY_DN10427_c0_g1_i1_g.9237_m.9237	100	51	0	0	466	618	101	151	2.17e-24	95.9
TRINITY_DN2162_c0_g1_i3	CbA_TRINITY_DN10427_c0_g1_i1_g.9237_m.9237	100	97	0	0	14	304	55	151	5.07e-27	100
TRINITY_DN2162_c0_g1_i4	CbA_TRINITY_DN10427_c0_g1_i1_g.9237_m.9237	98.795	83	1	0	2	250	69	151	1.27e-25	96.3
TRINITY_DN2175_c0_g1_i30	CbA_TRINITY_DN11368_c0_g1_i1_g.11210_m.11210	49.624	133	67	0	1092	694	252	384	1.69e-58	143
TRINITY_DN2175_c0_g1_i31	CbA_TRINITY_DN25720_c0_g1_i1_g.22888_m.22888	99.367	158	1	0	742	269	1	158	2.21e-104	328
TRINITY_DN2175_c0_g1_i38	CbA_TRINITY_DN25720_c0_g1_i1_g.22888_m.22888	99.367	158	1	0	742	269	1	158	1.2e-103	326
TRINITY_DN2175_c0_g1_i40	CbA_TRINITY_DN25720_c0_g1_i1_g.22888_m.22888	99.367	158	1	0	742	269	1	158	1.08e-103	326
TRINITY_DN2175_c0_g1_i56	CbA_TRINITY_DN25720_c0_g1_i1_g.22888_m.22888	99.367	158	1	0	742	269	1	158	2.84e-104	328
TRINITY_DN2175_c0_g1_i64	CbA_TRINITY_DN25720_c0_g1_i1_g.22888_m.22888	66.456	158	1	1	586	269	1	158	9.82e-62	191
TRINITY_DN2175_c0_g1_i71	CbA_TRINITY_DN25720_c0_g1_i1_g.22888_m.22888	99.367	158	1	0	742	269	1	158	9.94e-104	326
TRINITY_DN2175_c0_g1_i73	CbA_TRINITY_DN11368_c0_g1_i1_g.11210_m.11210	38.971	272	161	2	1277	471	252	521	6.93e-76	205
TRINITY_DN2180_c0_g1_i12	CbA_TRINITY_DN19164_c0_g1_i1_g.24901_m.24901	98.773	163	2	0	441	929	239	401	3.85e-113	335
TRINITY_DN2180_c0_g1_i2	CbA_TRINITY_DN19164_c0_g1_i1_g.24901_m.24901	100	161	0	0	530	1012	241	401	1.4e-112	335
TRINITY_DN2180_c0_g1_i4	CbA_TRINITY_DN20338_c0_g1_i1_g.16508_m.16508	100	231	0	0	169	861	1	231	1.41e-167	473
TRINITY_DN2180_c0_g1_i5	CbA_TRINITY_DN20338_c0_g1_i1_g.16508_m.16508	100	239	0	0	169	885	1	239	5.91e-173	488
TRINITY_DN2180_c0_g1_i9	CbA_TRINITY_DN20338_c0_g1_i1_g.16508_m.16508	100	231	0	0	169	861	1	231	8.56e-169	473
TRINITY_DN2192_c0_g1_i1	CbA_TRINITY_DN20917_c0_g2_i1_g.10980_m.10980	99.01	101	0	1	300	602	1	100	8.69e-60	183
TRINITY_DN22110_c0_g1_i1	CbA_TRINITY_DN20389_c0_g2_i1_g.16602_m.16602	45.161	217	107	6	1240	605	154	363	1.1e-52	185
TRINITY_DN2217_c0_g1_i1	CbA_TRINITY_DN6763_c0_g3_i1_g.20105_m.20105	100	282	0	0	853	1698	1	282	0	558
TRINITY_DN22221_c0_g3_i1	CbA_TRINITY_DN17744_c0_g2_i1_g.10520_m.10520	43.137	153	63	6	271	708	35	170	9.48e-24	88.2
TRINITY_DN2237_c0_g1_i2	CbA_TRINITY_DN21504_c1_g4_i4_g.6878_m.6878	75.591	127	26	3	138	512	1	124	2.59e-56	176
TRINITY_DN2237_c0_g1_i3	CbA_TRINITY_DN21504_c1_g4_i4_g.6878_m.6878	79.032	124	24	1	138	503	1	124	4.94e-60	185
TRINITY_DN2237_c0_g1_i4	CbA_TRINITY_DN21504_c1_g4_i4_g.6878_m.6878	72	125	10	3	138	440	1	124	2.38e-50	160
TRINITY_DN2237_c0_g1_i6	CbA_TRINITY_DN21504_c1_g4_i4_g.6878_m.6878	72.143	140	16	4	138	536	1	124	7.42e-56	175
TRINITY_DN2237_c0_g2_i1	CbA_TRINITY_DN21504_c1_g1_i1_g.6875_m.6875	100	70	0	0	57	266	1	70	1.05e-51	142
TRINITY_DN2261_c2_g1_i1	CbA_TRINITY_DN12755_c0_g1_i2_g.18115_m.18115	44.7	217	82	7	343	918	14	217	1.27e-37	134
TRINITY_DN22646_c0_g1_i1	CbA_TRINITY_DN15744_c0_g1_i1_g.4064_m.4064	100	102	0	0	308	3	4	105	6.43e-71	214
TRINITY_DN2266_c1_g3_i1	CbA_TRINITY_DN967_c0_g1_i1_g.19560_m.19560	100	233	0	0	866	1564	118	350	1.83e-151	440
TRINITY_DN2278_c1_g1_i1	CbA_TRINITY_DN11299_c0_g1_i1_g.30297_m.30297	99.561	228	1	0	509	1192	1	228	1.08e-164	462
TRINITY_DN22792_c0_g1_i1	CbA_TRINITY_DN20173_c1_g2_i2_g.18419_m.18419	71.053	114	3	1	1	342	114	197	5.77e-44	148
TRINITY_DN2286_c0_g1_i10	CbA_TRINITY_DN18876_c0_g1_i3_g.7835_m.7835	99.145	117	1	0	133	483	13	129	4.81e-124	234
TRINITY_DN2286_c0_g1_i12	CbA_TRINITY_DN18876_c0_g1_i3_g.7835_m.7835	99.573	234	1	0	133	834	13	246	2.33e-169	475
TRINITY_DN2286_c0_g1_i14	CbA_TRINITY_DN18876_c0_g1_i3_g.7835_m.7835	100	118	0	0	646	999	129	246	1.11e-76	245
TRINITY_DN2286_c0_g1_i16	CbA_TRINITY_DN18876_c0_g1_i3_g.7835_m.7835	99.573	234	1	0	133	834	13	246	3.73e-165	475
TRINITY_DN2286_c0_g1_i17	CbA_TRINITY_DN21042_c0_g2_i4_g.4764_m.4764	98.433	319	5	0	1855	2811	1	319	0	609
TRINITY_DN2286_c0_g1_i21	CbA_TRINITY_DN21042_c0_g2_i4_g.4764_m.4764	97.659	299	7	0	2259	3155	1	299	0	568
TRINITY_DN2286_c0_g1_i22	CbA_TRINITY_DN18876_c0_g1_i3_g.7835_m.7835	89.272	261	1	1	133	915	13	246	2.02e-163	461
TRINITY_DN2286_c0_g1_i6	CbA_TRINITY_DN18876_c0_g1_i3_g.7835_m.7835	97.765	179	4	0	133	669	13	191	9.37e-117	357
TRINITY_DN2286_c0_g1_i8	CbA_TRINITY_DN21042_c0_g2_i4_g.4764_m.4764	98.433	319	5	0	1742	2698	1	319	0	609
TRINITY_DN2290_c0_g1_i1	CbA_TRINITY_DN18906_c0_g1_i2_g.23066_m.23066	100	171	0	0	231	743	1	171	4.55e-77	236
TRINITY_DN2290_c0_g1_i2	CbA_TRINITY_DN18906_c0_g1_i2_g.23066_m.23066	98.065	155	3	0	231	695	1	155	1.34e-63	199
TRINITY_DN2293_c0_g1_i1	CbA_TRINITY_DN21571_c0_g1_i10_g.6714_m.6714	99.814	538	1	0	215	1828	1	538	0	976
TRINITY_DN2293_c0_g1_i10	CbA_TRINITY_DN21571_c0_g1_i10_g.6714_m.6714	95.382	563	1	1	215	1903	1	538	0	964
TRINITY_DN2293_c0_g1_i2	CbA_TRINITY_DN21571_c0_g1_i10_g.6714_m.6714	99.814	538	1	0	215	1828	1	538	0	976
TRINITY_DN2293_c0_g1_i4	CbA_TRINITY_DN21571_c0_g1_i10_g.6714_m.6714	95.382	563	1	1	215	1903	1	538	0	964
TRINITY_DN2293_c0_g1_i6	CbA_TRINITY_DN21571_c0_g1_i10_g.6714_m.6714	99.705	339	1	0	215	1231	1	339	0	663
TRINITY_DN2293_c0_g1_i8	CbA_TRINITY_DN21571_c0_g1_i10_g.6714_m.6714	59.07	430	105	15	627	1739	121	538	4.47e-143	427
TRINITY_DN2300_c0_g1_i1	CbA_TRINITY_DN3613_c0_g2_i1_g.19470_m.19470	70.161	124	37	0	482	853	93	216	2.5e-61	198
TRINITY_DN2300_c0_g1_i2	CbA_TRINITY_DN3613_c0_g2_i1_g.19470_m.19470	69.524	105	32	0	482	796	93	197	9.66e-50	169
TRINITY_DN2303_c1_g1_i1	CbA_TRINITY_DN20559_c1_g1_i1_g.21815_m.21815	66.667	78	26	0	648	415	422	499	7.76e-27	110
TRINITY_DN2303_c1_g1_i2	CbA_TRINITY_DN20559_c1_g1_i1_g.21815_m.21815	66.667	78	26	0	775	542	422	499	1.95e-26	109
TRINITY_DN2303_c1_g1_i3	CbA_TRINITY_DN20559_c1_g1_i1_g.21815_m.21815	66.667	78	26	0	755	522	422	499	1.75e-26	109
TRINITY_DN2303_c1_g1_i4	CbA_TRINITY_DN20559_c1_g1_i1_g.21815_m.21815	66.667	78	26	0	687	454	422	499	9.71e-27	110
TRINITY_DN2303_c1_g1_i5	CbA_TRINITY_DN20559_c1_g1_i1_g.21815_m.21815	66.667	78	26	0	892	659	422	499	3.38e-26	109
TRINITY_DN2310_c0_g1_i1	CbA_TRINITY_DN24570_c0_g1_i1_g.4996_m.4996	98.214	56	1	0	458	625	46	101	1.11e-48	108
TRINITY_DN2310_c0_g1_i2	CbA_TRINITY_DN20589_c0_g2_i4_g.21952_m.21952	60.526	114	3	2	968	1267	78	163	2.43e-54	129
TRINITY_DN2320_c0_g3_i1	CbA_TRINITY_DN1300_c0_g1_i1_g.102_m.102	99.621	264	1	0	117	908	1	264	0	545
TRINITY_DN2320_c0_g3_i2	CbA_TRINITY_DN1300_c0_g1_i1_g.102_m.102	99.526	211	1	0	704	1336	54	264	1.93e-152	435
TRINITY_DN2327_c0_g1_i1	CbA_TRINITY_DN10696_c0_g1_i1_g.11667_m.11667	98.23	113	2	0	25	363	3	115	5.32e-79	233
TRINITY_DN2327_c0_g1_i2	CbA_TRINITY_DN10696_c0_g1_i1_g.11667_m.11667	76.552	145	2	1	25	459	3	115	4.82e-72	216
TRINITY_DN23631_c0_g1_i1	CbA_TRINITY_DN9320_c0_g2_i1_g.8714_m.8714	77.778	126	0	1	79	456	1	98	1.32e-61	185
TRINITY_DN2376_c0_g2_i1	CbA_TRINITY_DN15783_c0_g2_i1_g.4096_m.4096	99.01	101	1	0	202	504	3	103	5.12e-46	150
TRINITY_DN2376_c0_g2_i3	CbA_TRINITY_DN15783_c0_g2_i1_g.4096_m.4096	93.506	77	5	0	474	704	27	103	8.83e-33	118
TRINITY_DN2376_c0_g2_i4	CbA_TRINITY_DN15783_c0_g2_i1_g.4096_m.4096	95.05	101	1	1	202	492	3	103	2.87e-53	169
TRINITY_DN23841_c1_g1_i2	CbA_TRINITY_DN10595_c0_g1_i1_g.8882_m.8882	100	416	0	0	282	1529	2	417	0	835
TRINITY_DN2392_c0_g1_i1	CbA_TRINITY_DN12878_c0_g1_i1_g.26275_m.26275	99.65	286	1	0	336	1193	1	286	0	588
TRINITY_DN2392_c0_g1_i2	CbA_TRINITY_DN12878_c0_g1_i1_g.26275_m.26275	99.612	258	1	0	570	1343	29	286	0	535
TRINITY_DN2392_c0_g1_i3	CbA_TRINITY_DN12878_c0_g1_i1_g.26275_m.26275	84.293	191	3	1	570	1142	29	192	2.22e-104	319
TRINITY_DN2404_c3_g2_i1	CbA_TRINITY_DN26651_c0_g1_i1_g.22329_m.22329	100	121	0	0	485	123	5	125	1.82e-50	161
TRINITY_DN2408_c0_g1_i1	CbA_TRINITY_DN14453_c0_g1_i1_g.10680_m.10680	62.5	64	24	0	1	192	299	362	1.22e-19	92
TRINITY_DN2408_c0_g1_i2	CbA_TRINITY_DN14453_c0_g1_i1_g.10680_m.10680	62.5	64	24	0	1	192	299	362	1.05e-19	92
TRINITY_DN2408_c0_g1_i3	CbA_TRINITY_DN14453_c0_g1_i1_g.10680_m.10680	62.5	64	24	0	1	192	299	362	1.45e-19	92
TRINITY_DN2418_c0_g1_i1	CbA_TRINITY_DN19709_c0_g1_i5_g.21575_m.21575	99.451	182	1	0	856	1401	132	313	8.02e-129	379
TRINITY_DN2418_c0_g1_i2	CbA_TRINITY_DN19709_c0_g1_i5_g.21575_m.21575	99.681	313	1	0	220	1158	1	313	0	616
TRINITY_DN2418_c0_g1_i3	CbA_TRINITY_DN19709_c0_g1_i5_g.21575_m.21575	81.308	214	8	1	856	1497	132	313	1.15e-116	348
TRINITY_DN2422_c0_g1_i1	CbA_TRINITY_DN5778_c0_g1_i1_g.29551_m.29551	84.286	70	3	1	551	736	15	84	2.44e-14	66.6
TRINITY_DN2422_c0_g1_i3	CbA_TRINITY_DN5778_c0_g1_i1_g.29551_m.29551	84.286	70	3	1	484	669	15	84	1.69e-14	66.6
TRINITY_DN2422_c0_g1_i4	CbA_TRINITY_DN5778_c0_g1_i1_g.29551_m.29551	84.286	70	3	1	301	486	15	84	9.04e-15	65.9
TRINITY_DN2423_c0_g1_i2	CbA_TRINITY_DN19303_c0_g1_i2_g.32412_m.32412	99.8	499	1	0	301	1797	1	499	0	999
TRINITY_DN2423_c0_g1_i6	CbA_TRINITY_DN19303_c0_g1_i2_g.32412_m.32412	99.8	499	1	0	301	1797	1	499	0	998
TRINITY_DN242_c5_g1_i1	CbA_TRINITY_DN1712_c0_g1_i1_g.3059_m.3059	99.598	498	2	0	629	2122	1	498	0	884
TRINITY_DN2432_c0_g2_i1	CbA_TRINITY_DN17811_c0_g1_i4_g.19674_m.19674	99.424	347	2	0	982	2022	9	355	0	612
TRINITY_DN2443_c0_g2_i1	CbA_TRINITY_DN25760_c0_g1_i1_g.22901_m.22901	100	98	0	0	167	460	1	98	5.78e-66	203
TRINITY_DN2448_c0_g1_i10	CbA_TRINITY_DN9295_c0_g1_i1_g.2097_m.2097	96.635	208	7	0	123	746	2	209	1.02e-113	346
TRINITY_DN2448_c0_g1_i12	CbA_TRINITY_DN9295_c0_g1_i1_g.2097_m.2097	96.651	209	7	0	218	844	1	209	3.67e-112	348
TRINITY_DN2448_c0_g1_i15	CbA_TRINITY_DN9295_c0_g1_i1_g.2097_m.2097	96.651	209	7	0	218	844	1	209	5.05e-112	348
TRINITY_DN2448_c0_g1_i6	CbA_TRINITY_DN9295_c0_g1_i1_g.2097_m.2097	96.635	208	7	0	123	746	2	209	2.44e-111	346
TRINITY_DN2448_c0_g1_i8	CbA_TRINITY_DN9295_c0_g1_i1_g.2097_m.2097	96.651	209	7	0	218	844	1	209	2.45e-113	346
TRINITY_DN2464_c0_g1_i1	CbA_TRINITY_DN14369_c0_g2_i1_g.29747_m.29747	100	181	0	0	478	1020	1	181	8.6e-132	375
TRINITY_DN2464_c0_g2_i2	CbA_TRINITY_DN8481_c0_g1_i1_g.28075_m.28075	100	357	0	0	619	1689	10	366	0	709
TRINITY_DN2467_c1_g1_i2	CbA_TRINITY_DN21352_c1_g1_i2_g.12485_m.12485	40.71	366	186	5	477	1496	133	493	3.9e-87	236
TRINITY_DN2501_c0_g1_i1	CbA_TRINITY_DN18127_c0_g3_i2_g.12195_m.12195	95.321	577	27	0	805	2535	209	785	0	931
TRINITY_DN2501_c0_g1_i10	CbA_TRINITY_DN18127_c0_g3_i2_g.12195_m.12195	56.183	655	245	16	590	2476	147	785	2.85e-169	511
TRINITY_DN2501_c0_g1_i12	CbA_TRINITY_DN18127_c0_g3_i2_g.12195_m.12195	95.918	784	32	0	101	2452	2	785	0	1312
TRINITY_DN2501_c0_g1_i4	CbA_TRINITY_DN18127_c0_g3_i2_g.12195_m.12195	98.305	472	8	0	101	1516	2	473	0	857
TRINITY_DN2501_c0_g1_i5	CbA_TRINITY_DN18127_c0_g2_i4_g.12193_m.12193	96.629	89	3	0	590	856	134	222	1.26e-36	136
TRINITY_DN2501_c0_g1_i6	CbA_TRINITY_DN18127_c0_g3_i2_g.12195_m.12195	55.306	801	307	19	72	2369	1	785	0	628
TRINITY_DN2501_c0_g1_i8	CbA_TRINITY_DN18127_c0_g3_i2_g.12195_m.12195	67.824	432	103	8	690	1925	58	473	2.26e-153	476
TRINITY_DN2503_c0_g2_i1	CbA_TRINITY_DN21321_c2_g1_i4_g.12268_m.12268	98.658	149	2	0	19	465	1	149	4.68e-91	262
TRINITY_DN2503_c0_g2_i10	CbA_TRINITY_DN21321_c2_g1_i4_g.12268_m.12268	97.945	146	2	1	19	453	1	146	3.1e-82	251
TRINITY_DN2503_c0_g2_i2	CbA_TRINITY_DN21321_c2_g1_i4_g.12268_m.12268	97.945	146	2	1	19	453	1	146	1.75e-85	251
TRINITY_DN2503_c0_g2_i3	CbA_TRINITY_DN21321_c2_g1_i4_g.12268_m.12268	98.864	88	1	0	164	427	1	88	8.91e-43	137
TRINITY_DN2503_c0_g2_i4	CbA_TRINITY_DN1638_c0_g1_i1_g.26369_m.26369	85.811	148	21	0	1906	1463	5	152	3.1e-79	256
TRINITY_DN2503_c0_g2_i5	CbA_TRINITY_DN21321_c2_g1_i4_g.12268_m.12268	89	100	11	0	19	318	1	100	3.24e-42	140
TRINITY_DN2503_c0_g2_i7	CbA_TRINITY_DN21321_c2_g1_i4_g.12268_m.12268	98.864	88	1	0	90	353	1	88	3.43e-43	137
TRINITY_DN2503_c0_g2_i8	CbA_TRINITY_DN21321_c2_g1_i4_g.12268_m.12268	97.945	146	2	1	19	453	1	146	6.55e-79	251
TRINITY_DN2504_c0_g3_i1	CbA_TRINITY_DN18116_c1_g3_i1_g.12125_m.12125	100	206	0	0	1180	1797	1	206	6.09e-101	307
TRINITY_DN2504_c0_g3_i2	CbA_TRINITY_DN18116_c1_g3_i1_g.12125_m.12125	100	206	0	0	173	790	1	206	3.14e-105	307
TRINITY_DN2531_c0_g1_i1	CbA_TRINITY_DN8167_c0_g1_i1_g.3400_m.3400	99.078	217	2	0	834	1484	1	217	3.8e-157	445
TRINITY_DN2531_c0_g1_i2	CbA_TRINITY_DN8167_c0_g1_i1_g.3400_m.3400	99.078	217	2	0	733	1383	1	217	1.07e-157	445
TRINITY_DN2543_c0_g1_i1	CbA_TRINITY_DN14324_c0_g1_i1_g.29753_m.29753	91.608	143	11	1	250	678	1	142	6.82e-94	278
TRINITY_DN25447_c0_g1_i3	CbA_TRINITY_DN6851_c0_g1_i1_g.20771_m.20771	95.312	64	3	0	420	611	91	154	2.26e-44	126
TRINITY_DN25447_c0_g1_i4	CbA_TRINITY_DN6851_c0_g3_i1_g.20775_m.20775	96.203	79	3	0	319	555	75	153	1.13e-48	155
TRINITY_DN2551_c0_g1_i4	CbA_TRINITY_DN18310_c0_g1_i4_g.24248_m.24248	89.091	165	18	0	1	495	175	339	5.03e-78	239
TRINITY_DN2551_c0_g1_i5	CbA_TRINITY_DN18310_c0_g1_i4_g.24248_m.24248	82.963	135	19	1	167	571	209	339	3.61e-57	186
TRINITY_DN2560_c0_g1_i1	CbA_TRINITY_DN21474_c0_g1_i3_g.1058_m.1058	72.632	190	52	0	664	1233	1	190	2.12e-100	302
TRINITY_DN2560_c0_g1_i2	CbA_TRINITY_DN21474_c0_g1_i3_g.1058_m.1058	72.254	173	48	0	813	1331	18	190	5.75e-88	271
TRINITY_DN2560_c0_g1_i3	CbA_TRINITY_DN21474_c0_g1_i3_g.1058_m.1058	71.56	109	31	0	592	918	1	109	1.01e-50	173
TRINITY_DN2560_c0_g1_i4	CbA_TRINITY_DN21474_c0_g1_i3_g.1058_m.1058	72.254	173	48	0	662	1180	18	190	6.75e-89	272
TRINITY_DN2573_c0_g1_i2	CbA_TRINITY_DN20690_c0_g1_i2_g.19912_m.19912	82.702	607	98	3	169	1983	1	602	0	1020
TRINITY_DN2573_c0_g1_i3	CbA_TRINITY_DN20690_c0_g1_i2_g.19912_m.19912	99.834	602	1	0	96	1901	1	602	0	1227
TRINITY_DN2573_c0_g1_i5	CbA_TRINITY_DN20690_c0_g1_i2_g.19912_m.19912	98.417	379	6	0	93	1229	224	602	0	773
TRINITY_DN2583_c0_g2_i1	CbA_TRINITY_DN21049_c0_g1_i1_g.4610_m.4610	96.774	93	3	0	486	764	1	93	5.91e-62	189
TRINITY_DN2599_c0_g1_i1	CbA_TRINITY_DN13660_c0_g1_i1_g.22555_m.22555	100	320	0	0	586	1545	7	326	0	669
TRINITY_DN259_c0_g2_i3	CbA_TRINITY_DN16284_c0_g1_i2_g.20291_m.20291	99.304	431	3	0	951	2243	1	431	0	813
TRINITY_DN259_c0_g2_i7	CbA_TRINITY_DN16284_c0_g1_i2_g.20291_m.20291	93.333	420	2	1	3	1262	38	431	0	722
TRINITY_DN26016_c0_g1_i1	CbA_TRINITY_DN11966_c0_g1_i1_g.18841_m.18841	100	504	0	0	173	1684	1	504	0	840
TRINITY_DN26035_c0_g1_i1	CbA_TRINITY_DN12371_c0_g1_i1_g.10130_m.10130	74.046	393	84	5	1001	2146	1	386	0	526
TRINITY_DN26036_c0_g1_i1	CbA_TRINITY_DN15132_c0_g1_i2_g.27245_m.27245	100	225	0	0	640	1314	1	225	2.37e-137	394
TRINITY_DN26093_c0_g1_i1	CbA_TRINITY_DN18460_c0_g1_i1_g.32607_m.32607	100	273	0	0	379	1197	1	273	3.34e-164	465
TRINITY_DN2611_c1_g1_i2	CbA_TRINITY_DN23001_c0_g1_i1_g.22614_m.22614	89.266	177	19	0	443	973	1	177	8.9e-101	303
TRINITY_DN2611_c1_g1_i4	CbA_TRINITY_DN8678_c0_g1_i1_g.25071_m.25071	99.583	240	1	0	1025	1744	1	240	4.12e-135	395
TRINITY_DN2611_c1_g1_i5	CbA_TRINITY_DN20313_c1_g1_i1_g.16604_m.16604	99.383	162	1	0	152	637	6	167	4.81e-117	332
TRINITY_DN2611_c1_g1_i7	CbA_TRINITY_DN20313_c1_g1_i1_g.16604_m.16604	99.383	162	1	0	123	608	6	167	4.18e-116	332
TRINITY_DN2611_c1_g1_i8	CbA_TRINITY_DN13429_c0_g1_i2_g.5385_m.5385	43.776	482	250	5	374	1816	18	479	1.56e-121	370
TRINITY_DN2611_c1_g1_i9	CbA_TRINITY_DN20313_c1_g1_i1_g.16604_m.16604	99.383	162	1	0	152	637	6	167	2.58e-116	332
TRINITY_DN26133_c0_g1_i1	CbA_TRINITY_DN15530_c0_g1_i1_g.25784_m.25784	74.245	497	106	3	171	1595	1	497	0	700
TRINITY_DN2615_c4_g1_i1	CbA_TRINITY_DN21819_c0_g1_i1_g.2187_m.2187	80.531	113	22	0	754	1092	2	114	1.66e-63	201
TRINITY_DN262_c0_g1_i1	CbA_TRINITY_DN4300_c0_g2_i1_g.34870_m.34870	82.558	86	15	0	178	435	74	159	2.5e-43	144
TRINITY_DN262_c0_g1_i2	CbA_TRINITY_DN4300_c0_g2_i1_g.34870_m.34870	80.625	160	30	1	517	996	1	159	5.75e-64	205
TRINITY_DN262_c0_g1_i3	CbA_TRINITY_DN4300_c0_g2_i1_g.34870_m.34870	80	85	17	0	170	424	75	159	9.09e-42	139
TRINITY_DN26311_c0_g1_i1	CbA_TRINITY_DN5138_c0_g1_i1_g.27985_m.27985	100	324	0	0	123	1094	7	330	0	590
TRINITY_DN26333_c0_g1_i1	CbA_TRINITY_DN9790_c0_g2_i1_g.20798_m.20798	99.552	223	1	0	114	782	1	223	3.53e-142	401
TRINITY_DN26349_c0_g1_i1	CbA_TRINITY_DN17016_c0_g1_i1_g.32800_m.32800	100	261	0	0	261	1043	1	261	2.81e-157	443
TRINITY_DN26373_c0_g1_i1	CbA_TRINITY_DN4069_c0_g1_i1_g.4305_m.4305	100	186	0	0	114	671	9	194	5.46e-139	389
TRINITY_DN26383_c0_g1_i1	CbA_TRINITY_DN15255_c0_g1_i1_g.11387_m.11387	63.133	415	141	8	240	1475	36	441	1.23e-160	465
TRINITY_DN26402_c0_g1_i1	CbA_TRINITY_DN20656_c0_g1_i1_g.19811_m.19811	99.419	172	1	0	39	554	1	172	4.36e-94	273
TRINITY_DN26406_c0_g1_i1	CbA_TRINITY_DN5513_c0_g2_i1_g.3729_m.3729	100	126	0	0	82	459	1	126	7.89e-72	213
TRINITY_DN2643_c0_g2_i2	CbA_TRINITY_DN13663_c0_g1_i1_g.22475_m.22475	49.455	275	133	4	199	1020	1	270	9.65e-66	224
TRINITY_DN2643_c0_g2_i4	CbA_TRINITY_DN13663_c0_g1_i1_g.22475_m.22475	49.455	275	133	4	301	1122	1	270	1.18e-65	224
TRINITY_DN26500_c0_g1_i1	CbA_TRINITY_DN21370_c0_g7_i1_g.12239_m.12239	35.6	500	285	12	67	1488	5	493	3.06e-100	312
TRINITY_DN26511_c0_g1_i1	CbA_TRINITY_DN27503_c0_g1_i1_g.18992_m.18992	99.286	280	2	0	151	990	1	280	1.22e-170	482
TRINITY_DN2653_c0_g1_i3	CbA_TRINITY_DN21174_c0_g3_i2_g.1627_m.1627	100	281	0	0	703	1545	1	281	0	548
TRINITY_DN2653_c0_g1_i4	CbA_TRINITY_DN21174_c0_g3_i2_g.1627_m.1627	100	281	0	0	114	956	1	281	0	548
TRINITY_DN2653_c0_g1_i6	CbA_TRINITY_DN21174_c0_g3_i2_g.1627_m.1627	99.519	208	1	0	114	737	1	208	7.03e-146	400
TRINITY_DN26544_c0_g1_i1	CbA_TRINITY_DN20230_c0_g6_i1_g.15973_m.15973	68.317	202	45	3	85	690	19	201	1.49e-88	262
TRINITY_DN26588_c0_g1_i1	CbA_TRINITY_DN24497_c0_g1_i1_g.18209_m.18209	100	195	0	0	147	731	1	195	5.49e-144	400
TRINITY_DN26611_c0_g1_i1	CbA_TRINITY_DN16066_c0_g1_i1_g.5851_m.5851	100	162	0	0	357	842	1	162	2.94e-91	273
TRINITY_DN2664_c1_g1_i3	CbA_TRINITY_DN13213_c0_g1_i1_g.25982_m.25982	57.576	99	41	1	400	696	1	98	2.06e-31	112
TRINITY_DN2664_c1_g1_i4	CbA_TRINITY_DN13213_c0_g1_i1_g.25982_m.25982	57.576	99	41	1	483	779	1	98	4.27e-31	112
TRINITY_DN2664_c1_g1_i8	CbA_TRINITY_DN7831_c0_g1_i1_g.28657_m.28657	100	134	0	0	793	1194	1	134	2.53e-78	241
TRINITY_DN26667_c0_g1_i1	CbA_TRINITY_DN11970_c0_g2_i1_g.18816_m.18816	100	499	0	0	63	1559	2	500	0	921
TRINITY_DN26687_c0_g1_i1	CbA_TRINITY_DN8801_c0_g2_i1_g.804_m.804	99.597	745	3	0	242	2476	39	783	0	1489
TRINITY_DN26692_c0_g1_i1	CbA_TRINITY_DN16262_c0_g1_i1_g.20387_m.20387	47.826	115	50	3	47	391	32	136	5.27e-30	106
TRINITY_DN26730_c0_g1_i1	CbA_TRINITY_DN21519_c1_g7_i3_g.6950_m.6950	35.249	261	163	2	65	832	1	260	4.1e-37	134
TRINITY_DN26742_c0_g1_i1	CbA_TRINITY_DN20656_c0_g1_i1_g.19811_m.19811	59.048	105	43	0	155	469	7	111	1.45e-40	137
TRINITY_DN2674_c0_g1_i1	CbA_TRINITY_DN11963_c0_g1_i1_g.18825_m.18825	97.674	86	2	0	47	304	1	86	8.55e-58	181
TRINITY_DN2674_c0_g1_i3	CbA_TRINITY_DN11963_c0_g1_i1_g.18825_m.18825	73.469	98	2	1	47	268	1	98	1.37e-42	141
TRINITY_DN2674_c0_g2_i1	CbA_TRINITY_DN5760_c0_g1_i1_g.29534_m.29534	78.571	126	27	0	199	576	1	126	5.99e-44	147
TRINITY_DN26751_c0_g1_i1	CbA_TRINITY_DN17371_c0_g2_i1_g.5806_m.5806	51.667	60	29	0	160	339	38	97	1.58e-25	74.3
TRINITY_DN26776_c0_g1_i1	CbA_TRINITY_DN7933_c0_g1_i1_g.25197_m.25197	100	205	0	0	795	1409	1	205	7.05e-115	341
TRINITY_DN26788_c0_g1_i1	CbA_TRINITY_DN22228_c0_g1_i1_g.9568_m.9568	100	113	0	0	151	489	1	113	2.77e-52	163
TRINITY_DN2683_c0_g1_i1	CbA_TRINITY_DN26177_c0_g1_i1_g.33114_m.33114	83.673	196	31	1	1149	1736	1	195	9.63e-116	344
TRINITY_DN2683_c0_g1_i2	CbA_TRINITY_DN26177_c0_g1_i1_g.33114_m.33114	83.673	196	31	1	1206	1793	1	195	1.63e-115	344
TRINITY_DN2683_c1_g1_i1	CbA_TRINITY_DN15134_c0_g1_i2_g.27200_m.27200	99.819	552	1	0	137	1792	1	552	0	788
TRINITY_DN26873_c0_g1_i1	CbA_TRINITY_DN8976_c0_g2_i1_g.33506_m.33506	99.621	264	1	0	939	148	1	264	0	502
TRINITY_DN26873_c0_g1_i2	CbA_TRINITY_DN8976_c0_g2_i1_g.33506_m.33506	99.621	264	1	0	939	148	1	264	0	502
TRINITY_DN26884_c0_g1_i1	CbA_TRINITY_DN19167_c0_g2_i2_g.24849_m.24849	96.571	175	3	1	234	749	2	176	8.79e-108	311
TRINITY_DN268_c0_g2_i1	CbA_TRINITY_DN23146_c0_g2_i1_g.3_m.3	90.741	108	10	0	198	521	19	126	5.57e-59	185
TRINITY_DN268_c0_g2_i2	CbA_TRINITY_DN23146_c0_g2_i1_g.3_m.3	82.569	109	18	1	174	500	19	126	3.12e-55	175
TRINITY_DN268_c0_g2_i3	CbA_TRINITY_DN23146_c0_g2_i1_g.3_m.3	90.741	108	10	0	185	508	19	126	3.12e-59	185
TRINITY_DN268_c0_g3_i1	CbA_TRINITY_DN23146_c0_g2_i1_g.3_m.3	85.366	123	17	1	384	749	6	128	1.99e-69	211
TRINITY_DN26913_c0_g1_i1	CbA_TRINITY_DN17528_c0_g1_i1_g.23693_m.23693	99.784	464	1	0	445	1836	1	464	0	789
TRINITY_DN26923_c0_g1_i1	CbA_TRINITY_DN16735_c0_g1_i1_g.7326_m.7326	99.583	720	3	0	164	2323	4	723	0	1232
TRINITY_DN26930_c0_g1_i1	CbA_TRINITY_DN21703_c1_g3_i2_g.21236_m.21236	68.293	82	26	0	683	928	1	82	1.44e-33	122
TRINITY_DN2700_c0_g1_i1	CbA_TRINITY_DN21278_c0_g2_i5_g.14986_m.14986	99.407	337	2	0	434	1444	1	337	0	625
TRINITY_DN2700_c0_g1_i10	CbA_TRINITY_DN21278_c0_g2_i5_g.14986_m.14986	98.974	195	2	0	942	1526	143	337	5.9e-173	359
TRINITY_DN2700_c0_g1_i2	CbA_TRINITY_DN21278_c0_g2_i5_g.14986_m.14986	99.197	249	2	0	772	1518	89	337	3.35e-171	471
TRINITY_DN2700_c0_g1_i3	CbA_TRINITY_DN21278_c0_g2_i5_g.14986_m.14986	99.197	249	2	0	836	1582	89	337	1.09e-170	471
TRINITY_DN2700_c0_g1_i4	CbA_TRINITY_DN21278_c0_g2_i5_g.14986_m.14986	99.703	337	1	0	449	1459	1	337	0	627
TRINITY_DN2700_c0_g1_i5	CbA_TRINITY_DN21278_c0_g2_i5_g.14986_m.14986	99.407	337	2	0	498	1508	1	337	0	621
TRINITY_DN2700_c0_g1_i6	CbA_TRINITY_DN21278_c0_g2_i5_g.14986_m.14986	99.197	249	2	0	787	1533	89	337	1.17e-171	471
TRINITY_DN2703_c0_g1_i2	CbA_TRINITY_DN20587_c3_g5_i2_g.21800_m.21800	42.953	149	63	1	604	224	593	741	1.62e-30	124
TRINITY_DN2703_c0_g1_i4	CbA_TRINITY_DN20587_c3_g5_i2_g.21800_m.21800	42.763	152	65	1	613	224	590	741	5.74e-32	125
TRINITY_DN2706_c0_g3_i1	CbA_TRINITY_DN18980_c0_g3_i1_g.23236_m.23236	87.16	405	47	2	544	1746	1	404	0	734
TRINITY_DN2719_c0_g1_i1	CbA_TRINITY_DN20290_c0_g1_i4_g.16102_m.16102	97.701	174	4	0	242	763	1	174	4.51e-123	357
TRINITY_DN2719_c0_g1_i2	CbA_TRINITY_DN20290_c0_g1_i4_g.16102_m.16102	99.299	428	3	0	403	1686	1	428	0	885
TRINITY_DN2719_c0_g1_i4	CbA_TRINITY_DN20290_c0_g1_i4_g.16102_m.16102	99.299	428	3	0	242	1525	1	428	0	885
TRINITY_DN2726_c0_g3_i1	CbA_TRINITY_DN26374_c0_g1_i1_g.34935_m.34935	100	184	0	0	101	652	1	184	6.38e-132	379
TRINITY_DN27298_c0_g1_i1	CbA_TRINITY_DN10981_c0_g1_i1_g.27367_m.27367	99.219	128	1	0	20	403	1	128	8.9e-60	182
TRINITY_DN27318_c0_g1_i1	CbA_TRINITY_DN12911_c0_g1_i1_g.23319_m.23319	99.631	271	1	0	718	1530	1	271	0	556
TRINITY_DN2732_c1_g1_i1	CbA_TRINITY_DN20943_c1_g5_i1_g.10852_m.10852	99.231	260	2	0	209	988	1	260	7.56e-175	488
TRINITY_DN2732_c1_g1_i2	CbA_TRINITY_DN20943_c1_g5_i1_g.10852_m.10852	99.422	173	1	0	558	1076	88	260	5.31e-134	311
TRINITY_DN2732_c1_g1_i3	CbA_TRINITY_DN20943_c1_g5_i1_g.10852_m.10852	97.285	221	6	0	1059	1721	40	260	6.24e-138	403
TRINITY_DN2734_c0_g2_i2	CbA_TRINITY_DN15752_c0_g2_i1_g.4099_m.4099	99.507	203	1	0	167	775	1	203	3.87e-136	382
TRINITY_DN2734_c0_g2_i3	CbA_TRINITY_DN15752_c0_g2_i1_g.4099_m.4099	95.735	211	1	1	167	799	1	203	2.96e-133	375
TRINITY_DN2734_c0_g2_i4	CbA_TRINITY_DN15752_c0_g2_i1_g.4099_m.4099	99.265	136	1	0	601	1008	1	136	8.18e-98	287
TRINITY_DN2737_c0_g1_i11	CbA_TRINITY_DN21464_c0_g4_i3_g.1047_m.1047	99.243	793	6	0	2701	5079	26	818	0	1531
TRINITY_DN2737_c0_g1_i16	CbA_TRINITY_DN21464_c0_g4_i3_g.1047_m.1047	99.197	498	4	0	381	1874	321	818	0	914
TRINITY_DN2737_c0_g1_i17	CbA_TRINITY_DN21464_c0_g4_i3_g.1047_m.1047	99.387	816	5	0	1472	3919	3	818	0	1584
TRINITY_DN2737_c0_g1_i18	CbA_TRINITY_DN21464_c0_g4_i3_g.1047_m.1047	98.881	268	3	0	558	1361	551	818	0	484
TRINITY_DN2737_c0_g1_i9	CbA_TRINITY_DN21464_c0_g4_i3_g.1047_m.1047	99.243	793	6	0	2724	5102	26	818	0	1531
TRINITY_DN27589_c0_g1_i1	CbA_TRINITY_DN5513_c0_g2_i1_g.3729_m.3729	100	126	0	0	516	139	1	126	3.3e-72	214
TRINITY_DN2762_c1_g1_i3	CbA_TRINITY_DN18599_c1_g1_i4_g.22145_m.22145	97.661	171	4	0	772	1284	75	245	1.99e-116	348
TRINITY_DN2762_c1_g1_i4	CbA_TRINITY_DN18599_c1_g1_i4_g.22145_m.22145	95.492	244	8	1	205	927	2	245	1.89e-154	441
TRINITY_DN27638_c0_g1_i1	CbA_TRINITY_DN13671_c0_g2_i1_g.22429_m.22429	74.603	63	14	1	661	473	44	104	1.05e-21	89.4
TRINITY_DN276_c0_g1_i5	CbA_TRINITY_DN17847_c0_g1_i1_g.19697_m.19697	62.524	531	192	3	249	1820	18	548	0	675
TRINITY_DN27703_c0_g1_i1	CbA_TRINITY_DN23617_c0_g1_i1_g.30424_m.30424	100	124	0	0	292	663	1	124	3.38e-77	229
TRINITY_DN27729_c0_g1_i1	CbA_TRINITY_DN19742_c0_g1_i1_g.21558_m.21558	41.042	307	140	8	176	1030	81	368	9.67e-64	207
TRINITY_DN27818_c0_g1_i1	CbA_TRINITY_DN25028_c0_g1_i1_g.32266_m.32266	97.403	77	2	0	240	10	1	77	3.95e-23	86.7
TRINITY_DN2784_c0_g1_i1	CbA_TRINITY_DN15775_c0_g1_i1_g.4080_m.4080	92.408	382	2	1	992	2137	6	360	0	685
TRINITY_DN2784_c0_g1_i2	CbA_TRINITY_DN15775_c0_g1_i1_g.4080_m.4080	99.437	355	2	0	992	2056	6	360	0	700
TRINITY_DN2784_c0_g1_i4	CbA_TRINITY_DN15775_c0_g1_i1_g.4080_m.4080	99.717	353	1	0	115	1173	8	360	0	704
TRINITY_DN2784_c0_g1_i5	CbA_TRINITY_DN15775_c0_g1_i1_g.4080_m.4080	99.437	355	2	0	1097	2161	6	360	0	701
TRINITY_DN2786_c1_g1_i10	CbA_TRINITY_DN21149_c0_g1_i5_g.1479_m.1479	82.394	142	0	1	165	590	262	378	7.04e-53	180
TRINITY_DN2786_c1_g1_i2	CbA_TRINITY_DN21149_c0_g1_i5_g.1479_m.1479	60.938	64	0	1	165	356	262	300	2.73e-20	69.7
TRINITY_DN2786_c1_g1_i6	CbA_TRINITY_DN21149_c0_g1_i5_g.1479_m.1479	98.684	380	4	1	326	1465	1	379	0	615
TRINITY_DN2786_c1_g1_i7	CbA_TRINITY_DN21149_c0_g1_i5_g.1479_m.1479	100	117	0	0	165	515	262	378	6.55e-61	194
TRINITY_DN2786_c1_g1_i9	CbA_TRINITY_DN21149_c0_g1_i5_g.1479_m.1479	100	39	0	0	165	281	262	300	1.97e-23	80.5
TRINITY_DN2786_c2_g2_i1	CbA_TRINITY_DN6869_c0_g1_i1_g.20686_m.20686	100	44	0	0	532	663	59	102	3.37e-25	87.8
TRINITY_DN28059_c0_g1_i1	CbA_TRINITY_DN11652_c0_g1_i2_g.13369_m.13369	87.097	124	14	1	188	559	29	150	6.13e-44	144
TRINITY_DN28250_c0_g1_i1	CbA_TRINITY_DN15070_c0_g2_i2_g.7465_m.7465	83.516	91	14	1	404	132	186	275	7.69e-48	154
TRINITY_DN2842_c0_g2_i1	CbA_TRINITY_DN16262_c0_g1_i1_g.20387_m.20387	57.143	140	42	4	286	657	3	140	1.54e-45	149
TRINITY_DN2845_c0_g1_i2	CbA_TRINITY_DN18777_c0_g1_i1_g.8533_m.8533	100	463	0	0	458	1846	1	463	0	853
TRINITY_DN2847_c0_g2_i2	CbA_TRINITY_DN18156_c0_g1_i1_g.12083_m.12083	99.659	293	1	0	294	1172	1	293	0	608
TRINITY_DN2857_c0_g1_i1	CbA_TRINITY_DN16699_c0_g1_i1_g.235_m.235	99.778	450	1	0	253	1602	1	450	0	848
TRINITY_DN2857_c0_g1_i2	CbA_TRINITY_DN16699_c0_g1_i1_g.235_m.235	99.778	450	1	0	162	1511	1	450	0	848
TRINITY_DN2857_c0_g1_i5	CbA_TRINITY_DN16699_c0_g1_i1_g.235_m.235	99.778	450	1	0	235	1584	1	450	0	848
TRINITY_DN28613_c0_g1_i1	CbA_TRINITY_DN23000_c0_g1_i1_g.22633_m.22633	100	148	0	0	87	530	1	148	4.91e-107	305
TRINITY_DN2863_c0_g1_i1	CbA_TRINITY_DN20788_c0_g2_i1_g.30906_m.30906	94.568	405	22	0	773	1987	7	411	0	754
TRINITY_DN2863_c0_g1_i3	CbA_TRINITY_DN20788_c0_g2_i1_g.30906_m.30906	94.568	405	22	0	1601	2815	7	411	0	754
TRINITY_DN2863_c2_g1_i1	CbA_TRINITY_DN21178_c0_g1_i13_g.1649_m.1649	75.455	110	26	1	137	466	426	534	1.43e-64	168
TRINITY_DN2871_c0_g1_i1	CbA_TRINITY_DN14602_c0_g1_i1_g.3202_m.3202	73.171	41	10	1	57	176	59	99	8.32e-13	61.2
TRINITY_DN2871_c0_g1_i2	CbA_TRINITY_DN14602_c0_g1_i1_g.3202_m.3202	55.172	58	21	1	136	294	41	98	8.3e-12	60.5
TRINITY_DN2871_c0_g1_i3	CbA_TRINITY_DN14602_c0_g1_i1_g.3202_m.3202	77.143	35	8	0	120	224	65	99	1.71e-12	60.1
TRINITY_DN2871_c0_g1_i4	CbA_TRINITY_DN14602_c0_g1_i1_g.3202_m.3202	81.818	33	6	0	820	918	65	97	3.73e-12	60.8
TRINITY_DN2871_c0_g1_i5	CbA_TRINITY_DN14602_c0_g1_i1_g.3202_m.3202	56.14	57	20	1	836	991	41	97	5.96e-12	62.8
TRINITY_DN2902_c0_g1_i11	CbA_TRINITY_DN17788_c0_g1_i2_g.10528_m.10528	98.238	227	4	0	1729	2409	2	228	1.64e-130	390
TRINITY_DN290_c0_g1_i1	CbA_TRINITY_DN21370_c0_g7_i1_g.12239_m.12239	84.946	465	66	2	127	1512	32	495	0	800
TRINITY_DN290_c0_g1_i2	CbA_TRINITY_DN21370_c0_g7_i1_g.12239_m.12239	99.792	481	1	0	505	1947	21	501	0	956
TRINITY_DN290_c0_g1_i3	CbA_TRINITY_DN21370_c0_g7_i1_g.12239_m.12239	75.449	501	120	2	82	1575	1	501	0	784
TRINITY_DN290_c0_g1_i4	CbA_TRINITY_DN21370_c0_g7_i1_g.12239_m.12239	65.974	385	121	3	223	1347	117	501	0	522
TRINITY_DN290_c0_g1_i5	CbA_TRINITY_DN21370_c0_g7_i1_g.12239_m.12239	74.627	402	101	1	462	1664	100	501	0	639
TRINITY_DN29285_c0_g1_i1	CbA_TRINITY_DN9275_c0_g1_i1_g.2018_m.2018	56.502	223	89	2	756	1424	260	474	1.05e-119	252
TRINITY_DN2929_c0_g1_i12	CbA_TRINITY_DN16056_c0_g1_i2_g.5909_m.5909	99.048	210	2	0	20	649	1	210	2.14e-141	403
TRINITY_DN2929_c0_g1_i3	CbA_TRINITY_DN16056_c0_g1_i2_g.5909_m.5909	99.048	210	2	0	541	1170	1	210	8.74e-142	402
TRINITY_DN2929_c0_g1_i7	CbA_TRINITY_DN16056_c0_g1_i2_g.5909_m.5909	99.048	210	2	0	450	1079	1	210	2.88e-142	402
TRINITY_DN2930_c0_g1_i1	CbA_TRINITY_DN13086_c0_g1_i2_g.17320_m.17320	100	222	0	0	306	971	308	529	1.89e-161	463
TRINITY_DN2930_c0_g1_i2	CbA_TRINITY_DN13086_c0_g1_i2_g.17320_m.17320	100	529	0	0	167	1753	1	529	0	929
TRINITY_DN29313_c0_g1_i1	CbA_TRINITY_DN17588_c0_g2_i2_g.23745_m.23745	98.068	207	0	1	103	723	1	203	2.23e-111	320
TRINITY_DN29321_c0_g1_i1	CbA_TRINITY_DN21264_c1_g1_i3_g.14841_m.14841	50.617	567	264	3	345	2045	28	578	0	571
TRINITY_DN29347_c0_g1_i1	CbA_TRINITY_DN4729_c0_g1_i1_g.9478_m.9478	98.812	421	5	0	48	1310	2	422	0	750
TRINITY_DN29361_c0_g1_i1	CbA_TRINITY_DN2990_c0_g1_i1_g.25247_m.25247	99.405	168	1	0	88	591	1	168	1.23e-102	295
TRINITY_DN29370_c0_g1_i1	CbA_TRINITY_DN7382_c0_g3_i1_g.17585_m.17585	100	161	0	0	36	518	1	161	2.24e-101	290
TRINITY_DN29372_c0_g1_i1	CbA_TRINITY_DN900_c0_g1_i1_g.19562_m.19562	100	154	0	0	200	661	6	159	5.74e-95	277
TRINITY_DN29373_c0_g1_i1	CbA_TRINITY_DN21189_c0_g1_i2_g.1765_m.1765	42.647	272	131	11	294	1067	36	296	1.02e-61	202
TRINITY_DN29377_c0_g1_i1	CbA_TRINITY_DN19426_c1_g1_i1_g.18749_m.18749	99.75	400	1	0	75	1274	17	416	0	659
TRINITY_DN29379_c0_g1_i1	CbA_TRINITY_DN9955_c0_g2_i1_g.29323_m.29323	52.511	219	99	4	503	1147	62	279	7e-70	223
TRINITY_DN29390_c0_g1_i1	CbA_TRINITY_DN11168_c0_g1_i2_g.30463_m.30463	98.762	323	4	0	75	1043	1	323	0	622
TRINITY_DN29414_c0_g1_i1	CbA_TRINITY_DN20656_c0_g2_i1_g.19812_m.19812	89	200	17	1	25	609	6	205	6.68e-103	297
TRINITY_DN2942_c0_g1_i1	CbA_TRINITY_DN20594_c0_g1_i7_g.21960_m.21960	96.667	120	4	0	3	362	17	136	2.29e-84	245
TRINITY_DN2942_c0_g1_i12	CbA_TRINITY_DN20594_c0_g1_i7_g.21960_m.21960	85.124	121	17	1	630	989	10	130	2.24e-68	213
TRINITY_DN2942_c0_g1_i13	CbA_TRINITY_DN20594_c0_g1_i7_g.21960_m.21960	81.538	130	21	2	1559	1939	1	130	1.23e-66	216
TRINITY_DN2942_c0_g1_i15	CbA_TRINITY_DN20594_c0_g1_i7_g.21960_m.21960	100	74	0	0	330	551	11	84	1.77e-48	153
TRINITY_DN2942_c0_g1_i17	CbA_TRINITY_DN20594_c0_g1_i7_g.21960_m.21960	81.538	130	21	2	911	1291	1	130	2.39e-68	216
TRINITY_DN2942_c0_g1_i18	CbA_TRINITY_DN20594_c0_g1_i7_g.21960_m.21960	96.396	111	4	0	3	335	17	127	1.49e-76	227
TRINITY_DN2942_c0_g1_i19	CbA_TRINITY_DN20594_c0_g1_i7_g.21960_m.21960	100	75	0	0	578	802	10	84	7.13e-48	155
TRINITY_DN2942_c0_g1_i2	CbA_TRINITY_DN20594_c0_g1_i7_g.21960_m.21960	92.857	70	5	0	3	212	17	86	3.72e-42	139
TRINITY_DN2942_c0_g1_i3	CbA_TRINITY_DN20594_c0_g1_i7_g.21960_m.21960	82.946	129	21	1	621	1004	7	135	3.59e-70	218
TRINITY_DN2942_c0_g1_i4	CbA_TRINITY_DN20594_c0_g1_i7_g.21960_m.21960	91.549	71	6	0	3	215	17	87	7.6e-44	140
TRINITY_DN2942_c0_g1_i5	CbA_TRINITY_DN20594_c0_g1_i7_g.21960_m.21960	92.857	70	5	0	3	212	17	86	1.17e-41	139
TRINITY_DN2942_c0_g1_i6	CbA_TRINITY_DN20594_c0_g1_i7_g.21960_m.21960	100	84	0	0	452	703	1	84	2.08e-56	175
TRINITY_DN2942_c0_g1_i8	CbA_TRINITY_DN20594_c0_g1_i7_g.21960_m.21960	79.286	140	21	3	330	740	1	135	4.08e-72	220
TRINITY_DN29438_c0_g1_i1	CbA_TRINITY_DN23873_c0_g1_i1_g.10051_m.10051	100	136	0	0	256	663	1	136	2.24e-94	276
TRINITY_DN29456_c0_g1_i1	CbA_TRINITY_DN14366_c0_g1_i1_g.29792_m.29792	100	103	0	0	358	666	1	103	3.01e-70	211
TRINITY_DN29472_c0_g1_i1	CbA_TRINITY_DN19527_c0_g1_i2_g.2472_m.2472	98.792	414	5	0	197	1438	16	429	0	826
TRINITY_DN29513_c0_g1_i1	CbA_TRINITY_DN17554_c1_g2_i1_g.23727_m.23727	99.874	792	1	0	2	2377	9	800	0	1503
TRINITY_DN29575_c0_g1_i1	CbA_TRINITY_DN7886_c0_g1_i1_g.28636_m.28636	84.899	298	43	1	373	1260	89	386	0	522
TRINITY_DN29693_c0_g1_i1	CbA_TRINITY_DN11942_c0_g1_i1_g.18870_m.18870	74.113	282	65	2	19	840	6	287	1.26e-156	442
TRINITY_DN29708_c0_g1_i1	CbA_TRINITY_DN16262_c0_g1_i1_g.20387_m.20387	59.524	84	23	3	235	486	60	132	4.22e-25	95.9
TRINITY_DN29734_c0_g1_i1	CbA_TRINITY_DN18116_c0_g2_i1_g.12122_m.12122	100	213	0	0	134	772	1	213	1.21e-90	268
TRINITY_DN29758_c0_g1_i1	CbA_TRINITY_DN8872_c0_g1_i1_g.900_m.900	100	117	0	0	263	613	1	117	1.02e-79	236
TRINITY_DN29763_c0_g1_i1	CbA_TRINITY_DN2406_c0_g2_i1_g.31328_m.31328	99.301	143	1	0	446	874	1	143	1.2e-98	287
TRINITY_DN29824_c0_g1_i1	CbA_TRINITY_DN10846_c0_g1_i1_g.8376_m.8376	100	177	0	0	29	559	1	177	2.01e-131	367
TRINITY_DN29838_c0_g1_i1	CbA_TRINITY_DN8273_c0_g1_i1_g.33840_m.33840	70.588	34	10	0	684	785	48	81	1.15e-18	50.8
TRINITY_DN29845_c0_g1_i1	CbA_TRINITY_DN16893_c0_g2_i1_g.9055_m.9055	83.721	430	66	3	229	1518	10	435	0	718
TRINITY_DN29851_c0_g1_i1	CbA_TRINITY_DN9847_c0_g1_i1_g.16868_m.16868	100	570	0	0	147	1856	40	609	0	1174
TRINITY_DN29959_c0_g1_i1	CbA_TRINITY_DN2430_c0_g1_i1_g.31308_m.31308	100	112	0	0	38	373	25	136	1.57e-80	239
TRINITY_DN29960_c0_g1_i1	CbA_TRINITY_DN4060_c0_g1_i1_g.4367_m.4367	93.011	186	1	1	599	78	1	186	2.49e-85	250
TRINITY_DN29968_c0_g1_i1	CbA_TRINITY_DN13461_c0_g1_i1_g.5447_m.5447	100	215	0	0	70	714	6	220	6.8e-125	357
TRINITY_DN29_c4_g1_i1	CbA_TRINITY_DN18398_c0_g1_i1_g.24060_m.24060	95.122	574	2	1	698	2341	1	574	0	981
TRINITY_DN29_c4_g1_i3	CbA_TRINITY_DN18398_c0_g1_i1_g.24060_m.24060	99.652	574	2	0	698	2419	1	574	0	1050
TRINITY_DN2_c0_g1_i1	CbA_TRINITY_DN18310_c0_g1_i4_g.24248_m.24248	89.177	231	25	0	517	1209	1	231	2.64e-136	392
TRINITY_DN2_c0_g1_i2	CbA_TRINITY_DN18310_c0_g1_i4_g.24248_m.24248	89.177	231	25	0	816	1508	1	231	8.3e-135	392
TRINITY_DN2_c0_g1_i4	CbA_TRINITY_DN18310_c0_g1_i4_g.24248_m.24248	98.714	311	4	0	726	1658	29	339	0	533
TRINITY_DN2_c0_g3_i1	CbA_TRINITY_DN18310_c1_g4_i1_g.24251_m.24251	100	246	0	0	216	953	1	246	1e-156	442
TRINITY_DN2_c0_g3_i2	CbA_TRINITY_DN18310_c0_g1_i4_g.24248_m.24248	76.161	323	77	0	492	1460	17	339	5.97e-162	466
TRINITY_DN3000_c0_g1_i1	CbA_TRINITY_DN20112_c0_g3_i6_g.18321_m.18321	81.034	58	11	0	138	311	84	141	1.05e-28	102
TRINITY_DN3000_c0_g1_i2	CbA_TRINITY_DN20112_c0_g3_i6_g.18321_m.18321	79.688	64	13	0	191	382	78	141	3.32e-31	110
TRINITY_DN3000_c0_g1_i4	CbA_TRINITY_DN20112_c0_g3_i6_g.18321_m.18321	85.185	81	12	0	30	272	61	141	1.23e-33	115
TRINITY_DN3000_c0_g2_i1	CbA_TRINITY_DN20112_c0_g1_i1_g.18318_m.18318	86.77	257	26	3	452	1216	1	251	7e-142	407
TRINITY_DN3000_c0_g2_i2	CbA_TRINITY_DN20112_c0_g1_i1_g.18318_m.18318	99.213	254	2	0	452	1213	1	254	1.57e-173	487
TRINITY_DN30027_c0_g1_i1	CbA_TRINITY_DN24846_c0_g1_i1_g.26988_m.26988	100	141	0	0	557	135	24	164	4.64e-74	231
TRINITY_DN3006_c0_g1_i1	CbA_TRINITY_DN12945_c0_g1_i2_g.23338_m.23338	100	726	0	0	621	2798	8	733	0	1457
TRINITY_DN3006_c1_g3_i1	CbA_TRINITY_DN21711_c0_g4_i1_g.21241_m.21241	59.091	88	36	0	1906	1643	19	106	1.25e-26	94.4
TRINITY_DN30113_c0_g1_i1	CbA_TRINITY_DN27412_c0_g1_i1_g.35721_m.35721	90.789	152	0	1	965	1420	1	138	8.71e-93	278
TRINITY_DN30136_c0_g1_i1	CbA_TRINITY_DN27773_c0_g1_i1_g.6077_m.6077	97.59	83	2	0	98	346	17	99	1.8e-38	128
TRINITY_DN3014_c0_g1_i1	CbA_TRINITY_DN11698_c0_g1_i1_g.13301_m.13301	100	245	0	0	161	895	1	245	4.64e-152	428
TRINITY_DN3017_c0_g1_i1	CbA_TRINITY_DN15353_c0_g1_i1_g.13148_m.13148	84.153	183	0	1	243	791	1	154	9.27e-104	300
TRINITY_DN3017_c0_g1_i2	CbA_TRINITY_DN15353_c0_g1_i1_g.13148_m.13148	100	154	0	0	243	704	1	154	1.54e-110	316
TRINITY_DN301_c1_g1_i1	CbA_TRINITY_DN19913_c1_g6_i1_g.11889_m.11889	72.5	40	11	0	183	302	31	70	9.45e-11	54.3
TRINITY_DN301_c1_g1_i2	CbA_TRINITY_DN19913_c1_g6_i1_g.11889_m.11889	72.5	40	11	0	183	302	31	70	8.26e-11	54.3
TRINITY_DN302_c0_g1_i1	CbA_TRINITY_DN13960_c0_g2_i2_g.8049_m.8049	81.263	491	84	4	522	1982	1	487	0	815
TRINITY_DN302_c0_g1_i2	CbA_TRINITY_DN13960_c0_g2_i2_g.8049_m.8049	77.326	516	84	5	522	2057	1	487	0	802
TRINITY_DN3032_c1_g1_i1	CbA_TRINITY_DN15633_c0_g2_i1_g.24000_m.24000	65.672	402	90	7	571	1638	6	405	1.7e-165	477
TRINITY_DN3033_c0_g1_i1	CbA_TRINITY_DN21461_c0_g3_i1_g.1209_m.1209	100	134	0	0	580	981	72	205	6.31e-86	261
TRINITY_DN3033_c0_g1_i2	CbA_TRINITY_DN21461_c0_g3_i1_g.1209_m.1209	91.803	122	5	1	414	764	84	205	1.18e-65	206
TRINITY_DN3033_c0_g1_i3	CbA_TRINITY_DN21461_c0_g3_i1_g.1209_m.1209	91.803	122	5	1	728	1078	84	205	1.92e-64	206
TRINITY_DN3033_c0_g1_i4	CbA_TRINITY_DN21461_c0_g3_i1_g.1209_m.1209	100	205	0	0	53	667	1	205	1.18e-143	404
TRINITY_DN3046_c1_g1_i1	CbA_TRINITY_DN10818_c0_g1_i1_g.8369_m.8369	72.685	432	111	2	614	1900	18	445	0	589
TRINITY_DN3046_c1_g1_i2	CbA_TRINITY_DN10818_c0_g1_i1_g.8369_m.8369	72.941	340	89	1	1008	2018	106	445	2.91e-163	456
TRINITY_DN3046_c1_g1_i3	CbA_TRINITY_DN10818_c0_g1_i1_g.8369_m.8369	72.685	432	111	2	852	2138	18	445	0	589
TRINITY_DN3050_c0_g1_i1	CbA_TRINITY_DN15220_c0_g1_i4_g.11319_m.11319	62.791	86	5	1	614	871	44	102	4.98e-32	99.4
TRINITY_DN3050_c0_g1_i4	CbA_TRINITY_DN15220_c0_g1_i4_g.11319_m.11319	100	130	0	0	110	499	1	130	9.71e-94	270
TRINITY_DN3050_c0_g1_i5	CbA_TRINITY_DN15220_c0_g1_i4_g.11319_m.11319	100	102	0	0	110	415	1	102	1.58e-72	218
TRINITY_DN3051_c0_g2_i1	CbA_TRINITY_DN9819_c0_g1_i1_g.16963_m.16963	100	232	0	0	179	874	1	232	5.12e-128	372
TRINITY_DN3051_c0_g2_i2	CbA_TRINITY_DN9819_c0_g2_i1_g.16964_m.16964	74.834	151	0	1	712	1164	84	196	8.36e-54	181
TRINITY_DN3051_c0_g2_i3	CbA_TRINITY_DN9819_c0_g2_i1_g.16964_m.16964	100	194	0	0	438	1019	3	196	2.5e-97	293
TRINITY_DN3051_c0_g2_i4	CbA_TRINITY_DN9819_c0_g2_i1_g.16964_m.16964	100	113	0	0	857	1195	84	196	6.21e-60	198
TRINITY_DN3056_c0_g2_i1	CbA_TRINITY_DN20923_c0_g1_i3_g.11029_m.11029	98.193	166	3	0	595	1092	59	224	1.02e-116	337
TRINITY_DN3056_c0_g2_i2	CbA_TRINITY_DN20923_c0_g1_i3_g.11029_m.11029	100	224	0	0	45	716	1	224	2.41e-171	470
TRINITY_DN3058_c0_g1_i1	CbA_TRINITY_DN20566_c0_g1_i6_g.21820_m.21820	98.842	259	3	0	778	1554	150	408	0	538
TRINITY_DN3058_c0_g1_i14	CbA_TRINITY_DN20566_c0_g1_i6_g.21820_m.21820	99.51	408	2	0	351	1574	1	408	0	843
TRINITY_DN3058_c0_g1_i3	CbA_TRINITY_DN20566_c0_g1_i6_g.21820_m.21820	99.02	408	4	0	351	1574	1	408	0	840
TRINITY_DN3058_c0_g1_i5	CbA_TRINITY_DN20566_c0_g1_i6_g.21820_m.21820	97.917	144	3	0	351	782	1	144	0	291
TRINITY_DN305_c1_g2_i1	CbA_TRINITY_DN12302_c0_g1_i1_g.10152_m.10152	69.697	66	20	0	977	1174	77	142	3.2e-18	80.5
TRINITY_DN305_c1_g2_i2	CbA_TRINITY_DN12302_c0_g1_i1_g.10152_m.10152	73.611	72	19	0	863	1078	71	142	3.63e-23	94
TRINITY_DN305_c1_g2_i3	CbA_TRINITY_DN12302_c0_g1_i1_g.10152_m.10152	68.75	80	25	0	744	983	63	142	8.23e-26	100
TRINITY_DN3062_c0_g1_i1	CbA_TRINITY_DN4843_c0_g1_i1_g.32986_m.32986	100	313	0	0	998	1936	1	313	0	605
TRINITY_DN3062_c0_g1_i2	CbA_TRINITY_DN4843_c0_g1_i1_g.32986_m.32986	100	313	0	0	1078	2016	1	313	0	604
TRINITY_DN3068_c0_g1_i1	CbA_TRINITY_DN16660_c0_g1_i6_g.328_m.328	100	29	0	0	224	310	303	331	5.5e-12	62.4
TRINITY_DN3068_c0_g1_i2	CbA_TRINITY_DN16660_c0_g1_i6_g.328_m.328	99.363	314	2	0	207	1148	18	331	0	522
TRINITY_DN3068_c0_g1_i3	CbA_TRINITY_DN16660_c0_g1_i6_g.328_m.328	100	181	0	0	915	1457	151	331	2.17e-93	289
TRINITY_DN3068_c0_g1_i4	CbA_TRINITY_DN16660_c0_g1_i6_g.328_m.328	99.698	331	1	0	237	1229	1	331	0	561
TRINITY_DN3068_c0_g1_i6	CbA_TRINITY_DN16660_c0_g1_i6_g.328_m.328	99.634	273	1	0	237	1055	1	273	5.51e-179	504
TRINITY_DN3068_c0_g1_i7	CbA_TRINITY_DN16660_c0_g1_i6_g.328_m.328	99.237	131	1	0	237	629	1	131	3.66e-89	280
TRINITY_DN3068_c0_g1_i8	CbA_TRINITY_DN16660_c0_g1_i6_g.328_m.328	100	181	0	0	921	1463	151	331	2.29e-93	289
TRINITY_DN3068_c0_g1_i9	CbA_TRINITY_DN16660_c0_g1_i6_g.328_m.328	100	181	0	0	1002	1544	151	331	4.75e-93	289
TRINITY_DN30719_c0_g1_i1	CbA_TRINITY_DN15096_c0_g1_i1_g.7518_m.7518	99.598	249	1	0	71	817	1	249	0	506
TRINITY_DN3072_c0_g2_i1	CbA_TRINITY_DN15267_c0_g1_i4_g.11366_m.11366	97.143	210	6	0	271	900	5	214	1.7e-148	417
TRINITY_DN3072_c0_g2_i2	CbA_TRINITY_DN15267_c0_g1_i4_g.11366_m.11366	84.298	242	6	1	271	996	5	214	3.54e-141	399
TRINITY_DN3072_c0_g2_i5	CbA_TRINITY_DN15267_c0_g1_i4_g.11366_m.11366	98.387	124	2	0	672	1043	91	214	1.67e-80	246
TRINITY_DN3072_c0_g2_i7	CbA_TRINITY_DN15267_c0_g1_i4_g.11366_m.11366	91.905	210	6	1	271	867	5	214	8.04e-136	384
TRINITY_DN3072_c0_g2_i8	CbA_TRINITY_DN15267_c0_g1_i4_g.11366_m.11366	97.143	210	6	0	199	828	5	214	6.87e-149	417
TRINITY_DN3072_c0_g3_i2	CbA_TRINITY_DN15267_c0_g2_i1_g.11367_m.11367	96.178	157	6	0	1439	1909	1	157	2.33e-103	313
TRINITY_DN3072_c0_g3_i4	CbA_TRINITY_DN15267_c0_g2_i1_g.11367_m.11367	96.178	157	6	0	1576	2046	1	157	6.62e-103	313
TRINITY_DN3077_c0_g3_i2	CbA_TRINITY_DN14490_c0_g1_i1_g.10717_m.10717	100	31	0	0	3	95	186	216	6.57e-12	64.3
TRINITY_DN30811_c0_g1_i1	CbA_TRINITY_DN27071_c0_g1_i1_g.20201_m.20201	82.667	150	21	2	488	45	166	312	8.68e-116	239
TRINITY_DN3092_c0_g1_i2	CbA_TRINITY_DN19129_c0_g1_i2_g.24913_m.24913	72.452	363	90	3	150	1211	6	367	0	533
TRINITY_DN30_c0_g1_i1	CbA_TRINITY_DN19036_c0_g1_i2_g.35239_m.35239	50	132	17	3	1018	1401	436	522	2.83e-25	108
TRINITY_DN30_c0_g1_i10	CbA_TRINITY_DN21522_c1_g1_i1_g.7051_m.7051	85	40	6	0	796	915	91	130	1.13e-16	74.7
TRINITY_DN30_c0_g1_i11	CbA_TRINITY_DN19036_c0_g1_i2_g.35239_m.35239	59.211	76	25	2	420	635	419	492	7.7e-25	80.9
TRINITY_DN30_c0_g1_i2	CbA_TRINITY_DN21522_c1_g1_i1_g.7051_m.7051	85	40	6	0	736	855	91	130	9.23e-17	74.7
TRINITY_DN30_c0_g1_i3	CbA_TRINITY_DN19036_c0_g1_i2_g.35239_m.35239	50	132	17	3	840	1223	436	522	1.91e-25	108
TRINITY_DN30_c0_g1_i4	CbA_TRINITY_DN19036_c0_g1_i2_g.35239_m.35239	47.619	126	17	3	900	1265	436	516	1.42e-21	97.4
TRINITY_DN30_c0_g1_i5	CbA_TRINITY_DN19036_c0_g1_i2_g.35239_m.35239	58.667	75	24	3	486	695	420	492	2.13e-24	79.3
TRINITY_DN30_c0_g1_i6	CbA_TRINITY_DN19036_c0_g1_i2_g.35239_m.35239	74.576	59	9	2	504	668	436	492	6.3e-26	84.7
TRINITY_DN30_c0_g1_i7	CbA_TRINITY_DN19036_c0_g1_i2_g.35239_m.35239	54.651	86	31	2	420	653	419	504	6.61e-17	80.9
TRINITY_DN30_c0_g1_i8	CbA_TRINITY_DN19036_c0_g1_i2_g.35239_m.35239	45.517	145	38	3	420	854	419	522	2.58e-25	107
TRINITY_DN30_c0_g1_i9	CbA_TRINITY_DN19036_c0_g1_i2_g.35239_m.35239	74.576	59	9	2	900	1064	436	492	1.88e-25	83.6
TRINITY_DN30_c1_g1_i1	CbA_TRINITY_DN17733_c0_g1_i1_g.10543_m.10543	100	363	0	0	1140	2228	1	363	0	687
TRINITY_DN30_c1_g1_i2	CbA_TRINITY_DN17733_c0_g1_i1_g.10543_m.10543	85.95	363	44	3	512	1579	1	363	0	619
TRINITY_DN3100_c0_g1_i2	CbA_TRINITY_DN1456_c0_g1_i1_g.14236_m.14236	99.387	163	1	0	325	813	1	163	9.04e-116	335
TRINITY_DN3100_c0_g1_i3	CbA_TRINITY_DN1456_c0_g1_i1_g.14236_m.14236	99.387	163	1	0	325	813	1	163	1.21e-114	333
TRINITY_DN3107_c1_g1_i1	CbA_TRINITY_DN11239_c0_g1_i4_g.30218_m.30218	93.939	198	1	1	220	813	21	207	6.04e-133	379
TRINITY_DN3107_c1_g1_i6	CbA_TRINITY_DN11239_c0_g1_i4_g.30218_m.30218	99.465	187	1	0	220	780	21	207	1.69e-136	387
TRINITY_DN3107_c1_g1_i7	CbA_TRINITY_DN11239_c0_g1_i4_g.30218_m.30218	99.441	179	1	0	220	756	21	199	8.05e-131	374
TRINITY_DN3109_c0_g1_i4	CbA_TRINITY_DN262_c0_g2_i1_g.34796_m.34796	100	155	0	0	342	806	1	155	1.81e-105	306
TRINITY_DN3111_c0_g1_i2	CbA_TRINITY_DN21673_c2_g2_i1_g.13995_m.13995	39.37	508	279	13	157	1644	8	498	3.23e-108	346
TRINITY_DN3122_c0_g2_i4	CbA_TRINITY_DN18279_c0_g2_i2_g.1929_m.1929	73.171	246	54	6	1256	1972	1	241	2.65e-99	305
TRINITY_DN3122_c0_g2_i5	CbA_TRINITY_DN18279_c0_g2_i2_g.1929_m.1929	73.171	246	54	6	1218	1934	1	241	1.95e-99	305
TRINITY_DN3143_c0_g1_i2	CbA_TRINITY_DN895_c0_g1_i1_g.19172_m.19172	99.448	362	2	0	158	1243	2	363	0	756
TRINITY_DN3143_c0_g1_i4	CbA_TRINITY_DN895_c0_g1_i1_g.19172_m.19172	98.093	367	2	1	158	1258	2	363	0	749
TRINITY_DN3156_c0_g1_i1	CbA_TRINITY_DN13692_c0_g2_i1_g.22461_m.22461	99.488	391	2	0	211	1383	1	391	0	751
TRINITY_DN3156_c0_g1_i2	CbA_TRINITY_DN13692_c0_g1_i1_g.22459_m.22459	99.115	226	2	0	211	888	1	226	9.92e-143	417
TRINITY_DN3156_c0_g1_i3	CbA_TRINITY_DN13692_c0_g1_i1_g.22459_m.22459	99.115	226	2	0	211	888	1	226	3.28e-143	417
TRINITY_DN3157_c1_g1_i1	CbA_TRINITY_DN974_c0_g1_i1_g.19573_m.19573	100	93	0	0	550	828	1	93	3.57e-59	185
TRINITY_DN3157_c1_g1_i3	CbA_TRINITY_DN974_c0_g1_i1_g.19573_m.19573	100	93	0	0	494	772	1	93	1.83e-59	185
TRINITY_DN3157_c1_g1_i4	CbA_TRINITY_DN974_c0_g2_i1_g.19574_m.19574	100	210	0	0	277	906	1	210	2.41e-144	415
TRINITY_DN31654_c0_g1_i1	CbA_TRINITY_DN1881_c0_g1_i1_g.25663_m.25663	99.429	175	1	0	552	28	3	177	2.42e-99	286
TRINITY_DN3170_c0_g2_i1	CbA_TRINITY_DN19342_c0_g4_i1_g.32527_m.32527	86.452	155	19	2	227	685	1	155	1.43e-71	217
TRINITY_DN3170_c0_g2_i2	CbA_TRINITY_DN19342_c0_g4_i1_g.32527_m.32527	100	130	0	0	212	601	1	130	2.46e-79	236
TRINITY_DN3170_c0_g2_i3	CbA_TRINITY_DN19342_c0_g4_i1_g.32527_m.32527	86.538	156	19	2	181	645	1	155	1.67e-71	215
TRINITY_DN3170_c0_g2_i5	CbA_TRINITY_DN19342_c0_g4_i1_g.32527_m.32527	88.387	155	16	2	227	685	1	155	1.06e-73	222
TRINITY_DN3170_c0_g6_i1	CbA_TRINITY_DN19342_c0_g4_i1_g.32527_m.32527	85.987	157	18	3	763	1227	1	155	1.19e-76	236
TRINITY_DN3173_c1_g1_i1	CbA_TRINITY_DN27986_c0_g1_i1_g.26940_m.26940	100	94	0	0	2	283	17	110	8.24e-66	193
TRINITY_DN3173_c1_g2_i1	CbA_TRINITY_DN19345_c0_g2_i1_g.32400_m.32400	99.367	316	2	0	220	1167	1	316	0	622
TRINITY_DN3173_c1_g2_i2	CbA_TRINITY_DN19345_c0_g1_i1_g.32399_m.32399	98.913	368	2	1	82	1179	9	376	0	640
TRINITY_DN3191_c0_g1_i1	CbA_TRINITY_DN15822_c0_g4_i1_g.16796_m.16796	86.869	99	0	1	137	394	1	99	1.87e-40	134
TRINITY_DN3191_c0_g1_i2	CbA_TRINITY_DN15822_c0_g4_i1_g.16796_m.16796	100	36	0	0	125	232	64	99	6.63e-20	79.3
TRINITY_DN3191_c0_g1_i4	CbA_TRINITY_DN15822_c0_g4_i1_g.16796_m.16796	92.857	70	5	0	832	1041	30	99	1.57e-40	139
TRINITY_DN3191_c0_g1_i5	CbA_TRINITY_DN15822_c0_g4_i1_g.16796_m.16796	100	99	0	0	137	433	1	99	2.9e-55	172
TRINITY_DN3199_c0_g2_i3	CbA_TRINITY_DN15851_c0_g1_i2_g.16729_m.16729	100	255	0	0	391	1155	1	255	0	531
TRINITY_DN3201_c0_g1_i1	CbA_TRINITY_DN9645_c0_g2_i1_g.14427_m.14427	100	312	0	0	205	1140	1	312	0	583
TRINITY_DN3201_c0_g1_i3	CbA_TRINITY_DN9645_c0_g2_i1_g.14427_m.14427	100	312	0	0	511	1446	1	312	0	582
TRINITY_DN3201_c0_g1_i4	CbA_TRINITY_DN9645_c0_g2_i1_g.14427_m.14427	100	312	0	0	540	1475	1	312	0	582
TRINITY_DN3201_c0_g1_i5	CbA_TRINITY_DN9645_c0_g2_i1_g.14427_m.14427	100	312	0	0	747	1682	1	312	0	582
TRINITY_DN3201_c0_g1_i6	CbA_TRINITY_DN9645_c0_g2_i1_g.14427_m.14427	100	312	0	0	342	1277	1	312	0	584
TRINITY_DN3211_c0_g1_i1	CbA_TRINITY_DN18636_c0_g1_i1_g.26718_m.26718	100	824	0	0	115	2586	14	837	0	1692
TRINITY_DN3211_c0_g1_i2	CbA_TRINITY_DN18636_c0_g1_i1_g.26718_m.26718	100	824	0	0	115	2586	14	837	0	1692
TRINITY_DN3216_c1_g1_i11	CbA_TRINITY_DN16407_c0_g1_i1_g.34369_m.34369	100	389	0	0	37	1203	5	393	0	595
TRINITY_DN3216_c1_g1_i12	CbA_TRINITY_DN15453_c0_g1_i3_g.3484_m.3484	100	398	0	0	1563	2756	27	424	0	655
TRINITY_DN3216_c1_g1_i14	CbA_TRINITY_DN16407_c0_g1_i1_g.34369_m.34369	92.162	370	29	0	674	1783	24	393	0	538
TRINITY_DN3216_c1_g1_i15	CbA_TRINITY_DN15292_c0_g1_i1_g.11260_m.11260	94.805	308	12	1	187	1110	37	340	0	543
TRINITY_DN3216_c1_g1_i16	CbA_TRINITY_DN15453_c0_g1_i3_g.3484_m.3484	100	606	0	0	1563	3380	27	632	0	1059
TRINITY_DN3216_c1_g1_i8	CbA_TRINITY_DN15292_c0_g1_i1_g.11260_m.11260	86.647	337	12	2	295	1305	37	340	0	530
TRINITY_DN3216_c6_g1_i1	CbA_TRINITY_DN20621_c0_g1_i1_g.19946_m.19946	97.71	131	3	0	337	729	1	131	1.43e-90	266
TRINITY_DN3216_c6_g1_i2	CbA_TRINITY_DN20621_c0_g1_i1_g.19946_m.19946	97.71	131	3	0	157	549	1	131	1.52e-91	266
TRINITY_DN3216_c6_g1_i3	CbA_TRINITY_DN20621_c0_g1_i1_g.19946_m.19946	80.503	159	3	1	157	633	1	131	6.29e-86	253
TRINITY_DN32204_c0_g1_i1	CbA_TRINITY_DN19465_c1_g1_i2_g.18752_m.18752	99.722	360	1	0	161	1240	1	360	0	737
TRINITY_DN32241_c0_g1_i1	CbA_TRINITY_DN10839_c0_g1_i1_g.8434_m.8434	47.575	433	212	6	111	1373	32	461	5.11e-134	398
TRINITY_DN3226_c0_g1_i4	CbA_TRINITY_DN20211_c0_g1_i2_g.16176_m.16176	27.324	355	208	9	234	1265	64	379	9.89e-37	142
TRINITY_DN3226_c0_g1_i5	CbA_TRINITY_DN20211_c0_g1_i2_g.16176_m.16176	30.213	235	151	5	234	911	64	294	2.67e-32	101
TRINITY_DN32304_c0_g1_i1	CbA_TRINITY_DN20230_c0_g6_i1_g.15973_m.15973	47.059	170	78	3	158	661	35	194	1.06e-44	151
TRINITY_DN32322_c0_g1_i1	CbA_TRINITY_DN7461_c0_g1_i1_g.5322_m.5322	100	104	0	0	581	892	1	104	1.27e-70	215
TRINITY_DN32339_c0_g1_i1	CbA_TRINITY_DN1760_c0_g2_i1_g.3145_m.3145	100	185	0	0	19	573	1	185	2.15e-100	288
TRINITY_DN32348_c0_g1_i1	CbA_TRINITY_DN1330_c0_g1_i1_g.131_m.131	78.421	190	40	1	315	881	34	223	1.72e-92	275
TRINITY_DN32397_c0_g1_i1	CbA_TRINITY_DN3068_c0_g2_i1_g.29607_m.29607	99.405	168	1	0	246	749	6	173	8.05e-112	319
TRINITY_DN3239_c0_g1_i1	CbA_TRINITY_DN20535_c0_g1_i3_g.21802_m.21802	98.958	192	2	0	460	1035	1	192	5.93e-135	397
TRINITY_DN32413_c0_g1_i1	CbA_TRINITY_DN17721_c0_g1_i1_g.10538_m.10538	81.308	107	17	2	158	469	1	107	8.29e-56	173
TRINITY_DN3242_c0_g1_i1	CbA_TRINITY_DN18702_c0_g1_i1_g.8613_m.8613	100	139	0	0	2351	2767	31	169	6.14e-92	289
TRINITY_DN3242_c0_g1_i11	CbA_TRINITY_DN18702_c0_g1_i1_g.8613_m.8613	100	139	0	0	1874	2290	31	169	5.3e-93	289
TRINITY_DN3242_c0_g1_i13	CbA_TRINITY_DN18702_c0_g1_i1_g.8613_m.8613	100	139	0	0	2430	2846	31	169	8.55e-92	289
TRINITY_DN3242_c0_g1_i2	CbA_TRINITY_DN18702_c0_g1_i1_g.8613_m.8613	100	69	0	0	1953	2159	1	69	1.98e-27	108
TRINITY_DN3242_c0_g1_i5	CbA_TRINITY_DN16102_c0_g1_i2_g.12947_m.12947	39.306	173	95	3	936	1433	158	327	1e-27	114
TRINITY_DN3242_c0_g1_i6	CbA_TRINITY_DN18702_c0_g1_i1_g.8613_m.8613	100	139	0	0	1760	2176	31	169	2.64e-93	289
TRINITY_DN3242_c0_g1_i7	CbA_TRINITY_DN18702_c0_g1_i1_g.8613_m.8613	100	139	0	0	2428	2844	31	169	8.55e-92	289
TRINITY_DN32438_c0_g1_i1	CbA_TRINITY_DN12186_c0_g1_i1_g.27667_m.27667	99.174	121	1	0	299	661	1	121	1.08e-81	241
TRINITY_DN32462_c0_g1_i1	CbA_TRINITY_DN11704_c0_g1_i1_g.34576_m.34576	99.535	215	1	0	711	1355	1	215	5.21e-140	402
TRINITY_DN3249_c0_g2_i11	CbA_TRINITY_DN13652_c0_g2_i1_g.22508_m.22508	42.202	109	53	3	1072	770	43	149	6.58e-21	90.1
TRINITY_DN3249_c0_g2_i12	CbA_TRINITY_DN27008_c0_g1_i1_g.20189_m.20189	56.452	62	27	0	412	227	68	129	6.4e-18	79.7
TRINITY_DN3249_c0_g2_i16	CbA_TRINITY_DN21443_c0_g2_i1_g.1077_m.1077	52.551	196	92	1	966	1550	98	293	3.56e-66	216
TRINITY_DN3249_c0_g2_i17	CbA_TRINITY_DN13652_c0_g2_i1_g.22508_m.22508	42.202	109	53	3	1437	1135	43	149	8.97e-21	90.1
TRINITY_DN3250_c0_g1_i1	CbA_TRINITY_DN20106_c0_g2_i5_g.18396_m.18396	100	78	0	0	189	422	1	78	6.84e-51	165
TRINITY_DN3250_c0_g1_i11	CbA_TRINITY_DN20106_c0_g2_i5_g.18395_m.18395	100	109	0	0	560	234	2	110	1.13e-74	226
TRINITY_DN3250_c0_g1_i8	CbA_TRINITY_DN20106_c0_g2_i5_g.18396_m.18396	100	78	0	0	189	422	1	78	2.08e-53	170
TRINITY_DN3252_c0_g1_i1	CbA_TRINITY_DN17262_c0_g1_i2_g.35370_m.35370	24.945	457	326	7	990	2348	158	601	1.05e-29	124
TRINITY_DN3252_c0_g1_i4	CbA_TRINITY_DN17262_c0_g1_i2_g.35370_m.35370	25.116	430	304	7	1359	2636	186	601	1.19e-25	112
TRINITY_DN3256_c0_g2_i4	CbA_TRINITY_DN20430_c1_g6_i5_g.27786_m.27786	66.842	190	62	1	288	857	2	190	4.18e-90	267
TRINITY_DN32571_c0_g1_i1	CbA_TRINITY_DN7809_c0_g2_i1_g.28621_m.28621	68.293	246	77	1	739	2	49	293	9.08e-98	295
TRINITY_DN32598_c0_g1_i1	CbA_TRINITY_DN10987_c0_g2_i1_g.27472_m.27472	54.745	137	57	2	238	642	1	134	8.27e-41	137
TRINITY_DN32599_c0_g1_i1	CbA_TRINITY_DN10710_c0_g1_i1_g.15866_m.15866	99.453	548	3	0	159	1802	2	549	0	1092
TRINITY_DN32609_c0_g1_i1	CbA_TRINITY_DN9841_c0_g1_i1_g.16872_m.16872	99.776	446	1	0	95	1432	1	446	0	892
TRINITY_DN32628_c0_g1_i1	CbA_TRINITY_DN18471_c0_g1_i2_g.32626_m.32626	42.958	142	79	1	744	1163	69	210	6.99e-18	86.7
TRINITY_DN32656_c0_g1_i1	CbA_TRINITY_DN13618_c0_g2_i1_g.22463_m.22463	100	108	0	0	189	512	1	108	3.7e-76	226
TRINITY_DN3265_c1_g1_i1	CbA_TRINITY_DN26324_c0_g1_i1_g.34892_m.34892	98.571	140	2	0	1391	1810	1	140	3.25e-90	277
TRINITY_DN3265_c1_g3_i1	CbA_TRINITY_DN19227_c0_g1_i1_g.20476_m.20476	99.01	303	3	0	442	1350	1	303	0	547
TRINITY_DN32672_c0_g1_i1	CbA_TRINITY_DN27752_c0_g1_i1_g.6132_m.6132	98.148	108	2	0	1131	808	1	108	4.68e-53	175
TRINITY_DN3271_c0_g3_i1	CbA_TRINITY_DN12288_c0_g2_i1_g.33424_m.33424	100	103	0	0	308	616	1	103	1.02e-68	207
TRINITY_DN3271_c0_g3_i2	CbA_TRINITY_DN12288_c0_g2_i1_g.33424_m.33424	100	103	0	0	325	633	1	103	1.25e-68	207
TRINITY_DN32791_c0_g1_i1	CbA_TRINITY_DN1218_c0_g1_i1_g.1428_m.1428	100	193	0	0	150	728	4	196	6.76e-113	326
TRINITY_DN32794_c0_g1_i1	CbA_TRINITY_DN7367_c0_g2_i1_g.17620_m.17620	77.805	410	85	3	197	1417	1	407	0	613
TRINITY_DN32795_c0_g1_i1	CbA_TRINITY_DN7627_c0_g1_i4_g.23600_m.23600	44.595	296	155	3	241	1128	3	289	5.51e-75	235
TRINITY_DN32810_c0_g1_i1	CbA_TRINITY_DN25349_c0_g1_i1_g.27577_m.27577	99.02	204	2	0	806	1417	1	204	1.35e-124	362
TRINITY_DN32849_c0_g1_i1	CbA_TRINITY_DN10473_c0_g3_i1_g.9253_m.9253	50	46	23	0	757	620	10	55	5.93e-11	53.5
TRINITY_DN32865_c0_g1_i1	CbA_TRINITY_DN6374_c0_g1_i1_g.3629_m.3629	100	201	0	0	94	696	1	201	1e-128	363
TRINITY_DN3297_c1_g1_i4	CbA_TRINITY_DN18686_c0_g1_i1_g.26642_m.26642	46.114	579	303	4	252	1973	37	611	1.65e-177	521
TRINITY_DN3297_c1_g1_i6	CbA_TRINITY_DN18686_c0_g1_i1_g.26642_m.26642	46.114	579	303	4	141	1862	37	611	2e-178	522
TRINITY_DN32988_c0_g1_i1	CbA_TRINITY_DN8688_c0_g1_i1_g.25049_m.25049	100	129	0	0	125	511	1	129	5.38e-93	271
TRINITY_DN32_c0_g3_i1	CbA_TRINITY_DN3091_c0_g2_i1_g.29576_m.29576	63.693	482	169	2	177	1622	41	516	0	624
TRINITY_DN33001_c0_g1_i1	CbA_TRINITY_DN14791_c0_g2_i1_g.34109_m.34109	49.102	167	72	3	424	888	79	244	1.61e-45	155
TRINITY_DN3302_c1_g1_i2	CbA_TRINITY_DN17097_c0_g2_i1_g.32929_m.32929	65.089	169	55	2	371	877	16	180	3.34e-77	238
TRINITY_DN33043_c0_g1_i1	CbA_TRINITY_DN25938_c0_g1_i1_g.2845_m.2845	98.788	165	2	0	414	908	4	168	3.47e-116	333
TRINITY_DN3304_c0_g1_i12	CbA_TRINITY_DN18442_c0_g1_i1_g.32651_m.32651	99.733	375	1	0	886	2010	1	375	0	775
TRINITY_DN3304_c0_g1_i2	CbA_TRINITY_DN18442_c0_g1_i1_g.32651_m.32651	99.548	221	1	0	236	898	1	221	6.19e-162	456
TRINITY_DN3304_c0_g1_i7	CbA_TRINITY_DN18442_c0_g1_i1_g.32651_m.32651	99.548	221	1	0	252	914	1	221	7.51e-162	456
TRINITY_DN3304_c0_g1_i9	CbA_TRINITY_DN18442_c0_g1_i1_g.32651_m.32651	95.942	345	14	0	252	1286	1	345	0	686
TRINITY_DN33087_c0_g1_i1	CbA_TRINITY_DN26140_c0_g1_i1_g.33134_m.33134	100	278	0	0	637	1470	1	278	1.22e-150	431
TRINITY_DN33300_c0_g1_i1	CbA_TRINITY_DN23901_c0_g1_i1_g.4268_m.4268	100	314	0	0	416	1357	1	314	0	605
TRINITY_DN3335_c0_g1_i1	CbA_TRINITY_DN16661_c0_g2_i4_g.229_m.229	98.519	270	4	0	304	1113	3	272	2.55e-172	506
TRINITY_DN3335_c0_g1_i2	CbA_TRINITY_DN16661_c0_g2_i4_g.229_m.229	100	466	0	0	304	1701	3	468	0	847
TRINITY_DN33388_c0_g1_i1	CbA_TRINITY_DN22439_c0_g1_i1_g.4531_m.4531	100	114	0	0	52	393	1	114	4.2e-67	201
TRINITY_DN333_c0_g3_i1	CbA_TRINITY_DN20860_c1_g4_i1_g.28571_m.28571	99.8	501	1	0	99	1601	1	501	0	932
TRINITY_DN33413_c0_g1_i1	CbA_TRINITY_DN6959_c0_g2_i2_g.32176_m.32176	100	204	0	0	145	756	1	204	3.19e-146	407
TRINITY_DN3363_c0_g1_i1	CbA_TRINITY_DN12819_c0_g1_i1_g.26171_m.26171	56.757	74	20	1	646	425	1	62	1.02e-15	75.1
TRINITY_DN3363_c0_g1_i2	CbA_TRINITY_DN12819_c0_g1_i1_g.26171_m.26171	87.234	47	6	0	790	650	1	47	5.51e-19	84.7
TRINITY_DN3363_c0_g1_i3	CbA_TRINITY_DN12819_c0_g1_i1_g.26171_m.26171	90	40	4	0	524	405	1	40	8.74e-15	71.6
TRINITY_DN3363_c0_g1_i4	CbA_TRINITY_DN12819_c0_g1_i1_g.26171_m.26171	87.234	47	6	0	759	619	1	47	1.46e-18	83.6
TRINITY_DN3364_c1_g1_i1	CbA_TRINITY_DN12961_c0_g1_i2_g.23400_m.23400	47.458	295	136	8	119	958	26	316	5.3e-69	221
TRINITY_DN3366_c0_g1_i3	CbA_TRINITY_DN3083_c0_g1_i1_g.29656_m.29656	98.765	162	2	0	12	497	1	162	4.6e-101	293
TRINITY_DN33711_c0_g1_i1	CbA_TRINITY_DN15083_c0_g2_i1_g.7481_m.7481	99.254	134	1	0	407	808	1	134	1.05e-90	270
TRINITY_DN3388_c0_g2_i1	CbA_TRINITY_DN20423_c0_g1_i4_g.27918_m.27918	95.618	251	11	0	878	126	55	305	7.92e-179	503
TRINITY_DN33908_c0_g1_i1	CbA_TRINITY_DN879_c0_g1_i1_g.19238_m.19238	100	160	0	0	80	559	1	160	4.27e-107	304
TRINITY_DN3410_c0_g1_i10	CbA_TRINITY_DN20266_c0_g6_i1_g.16168_m.16168	100	495	0	0	310	1794	1	495	0	1000
TRINITY_DN3410_c0_g1_i11	CbA_TRINITY_DN20266_c0_g6_i1_g.16168_m.16168	100	534	0	0	310	1911	1	534	0	1074
TRINITY_DN3410_c0_g1_i6	CbA_TRINITY_DN20266_c0_g6_i1_g.16168_m.16168	82.805	442	55	2	310	1575	1	441	0	711
TRINITY_DN3419_c1_g2_i1	CbA_TRINITY_DN16557_c0_g1_i2_g.17196_m.17196	99.794	486	1	0	419	1876	1	486	0	984
TRINITY_DN3419_c1_g2_i2	CbA_TRINITY_DN16557_c0_g1_i2_g.17196_m.17196	99.794	486	1	0	215	1672	1	486	0	984
TRINITY_DN3425_c0_g1_i1	CbA_TRINITY_DN26184_c0_g1_i1_g.33099_m.33099	100	191	0	0	250	822	1	191	9.73e-139	388
TRINITY_DN3425_c0_g1_i2	CbA_TRINITY_DN26184_c0_g1_i1_g.33099_m.33099	100	191	0	0	322	894	1	191	3.49e-138	388
TRINITY_DN3437_c0_g1_i1	CbA_TRINITY_DN19100_c0_g1_i1_g.24896_m.24896	99.907	1076	1	0	355	3582	1	1076	0	2217
TRINITY_DN3440_c2_g1_i2	CbA_TRINITY_DN7827_c0_g1_i1_g.28622_m.28622	47.826	92	42	1	368	625	47	138	1.83e-21	87.8
TRINITY_DN3452_c1_g1_i1	CbA_TRINITY_DN2938_c0_g1_i1_g.25329_m.25329	100	167	0	0	846	1346	1	167	3.28e-107	325
TRINITY_DN3452_c1_g1_i3	CbA_TRINITY_DN2938_c0_g1_i1_g.25329_m.25329	100	167	0	0	338	838	1	167	1.29e-108	323
TRINITY_DN34869_c0_g1_i1	CbA_TRINITY_DN17516_c0_g1_i1_g.23804_m.23804	100	140	0	0	420	1	47	186	5.09e-97	285
TRINITY_DN3495_c1_g2_i4	CbA_TRINITY_DN11392_c0_g1_i1_g.11152_m.11152	36.667	90	56	1	1678	1947	6	94	9.41e-12	61.2
TRINITY_DN34_c0_g1_i1	CbA_TRINITY_DN4141_c0_g2_i1_g.30043_m.30043	100	85	0	0	70	324	1	85	1.23e-57	182
TRINITY_DN3517_c2_g1_i1	CbA_TRINITY_DN6753_c0_g1_i1_g.20090_m.20090	98.089	314	6	0	86	1027	7	320	0	529
TRINITY_DN3523_c0_g1_i1	CbA_TRINITY_DN21520_c1_g2_i1_g.6903_m.6903	46.465	99	34	3	568	840	32	119	9.29e-14	71.6
TRINITY_DN3525_c1_g1_i1	CbA_TRINITY_DN20661_c0_g3_i2_g.19809_m.19809	50.435	575	273	4	391	2085	6	578	0	582
TRINITY_DN3525_c1_g1_i2	CbA_TRINITY_DN20661_c0_g3_i2_g.19809_m.19809	49.045	314	157	2	391	1329	6	317	1.81e-161	305
TRINITY_DN3537_c0_g1_i2	CbA_TRINITY_DN17250_c0_g1_i1_g.35360_m.35360	87.395	476	48	4	240	1667	1	464	0	803
TRINITY_DN3537_c1_g2_i2	CbA_TRINITY_DN5879_c0_g1_i1_g.5632_m.5632	96.023	176	7	0	248	775	1	176	4.12e-109	325
TRINITY_DN3537_c1_g2_i3	CbA_TRINITY_DN5879_c0_g1_i1_g.5632_m.5632	96.023	176	7	0	248	775	1	176	1.14e-107	325
TRINITY_DN3545_c0_g1_i1	CbA_TRINITY_DN14445_c0_g2_i1_g.10606_m.10606	100	320	0	0	78	1037	9	328	0	599
TRINITY_DN3545_c0_g2_i1	CbA_TRINITY_DN13521_c0_g1_i1_g.31707_m.31707	100	434	0	0	601	1902	1	434	0	701
TRINITY_DN3545_c0_g2_i2	CbA_TRINITY_DN13521_c0_g1_i1_g.31707_m.31707	100	434	0	0	204	1505	1	434	0	701
TRINITY_DN3545_c1_g2_i3	CbA_TRINITY_DN6226_c0_g1_i1_g.21722_m.21722	99.038	104	1	0	187	498	18	121	9.97e-56	181
TRINITY_DN3545_c1_g2_i5	CbA_TRINITY_DN6226_c0_g1_i1_g.21722_m.21722	99.038	104	1	0	187	498	18	121	2.17e-54	181
TRINITY_DN3565_c0_g1_i1	CbA_TRINITY_DN11427_c0_g1_i2_g.15596_m.15596	99.588	243	1	0	1643	2371	227	469	0	468
TRINITY_DN3565_c0_g1_i2	CbA_TRINITY_DN11427_c0_g1_i2_g.15596_m.15596	100	469	0	0	388	1794	1	469	0	950
TRINITY_DN3572_c0_g2_i5	CbA_TRINITY_DN16826_c0_g1_i1_g.9012_m.9012	74.882	422	86	3	455	1660	2	423	0	654
TRINITY_DN3573_c1_g1_i1	CbA_TRINITY_DN16043_c0_g1_i2_g.5855_m.5855	99.647	283	1	0	291	1139	1	283	0	523
TRINITY_DN3573_c1_g1_i2	CbA_TRINITY_DN16043_c0_g1_i2_g.5855_m.5855	99.39	164	1	0	722	1213	120	283	7.59e-143	310
TRINITY_DN3603_c0_g1_i1	CbA_TRINITY_DN18732_c0_g1_i1_g.8574_m.8574	31.098	820	441	17	795	3230	93	796	2.06e-98	331
TRINITY_DN3605_c0_g1_i1	CbA_TRINITY_DN10847_c0_g1_i2_g.8382_m.8382	96.682	211	1	1	67	699	1	205	1.2e-177	419
TRINITY_DN3605_c0_g1_i2	CbA_TRINITY_DN10847_c0_g1_i2_g.8382_m.8382	98.089	314	0	1	67	1008	1	308	0	636
TRINITY_DN3605_c0_g1_i3	CbA_TRINITY_DN10847_c0_g1_i2_g.8382_m.8382	89.297	327	0	1	204	1184	17	308	0	586
TRINITY_DN3607_c0_g3_i1	CbA_TRINITY_DN4454_c0_g1_i1_g.5055_m.5055	100	141	0	0	76	498	4	144	2.21e-89	259
TRINITY_DN3609_c0_g1_i3	CbA_TRINITY_DN8302_c0_g1_i1_g.28752_m.28752	30.128	156	95	3	624	1079	147	292	8.78e-14	70.9
TRINITY_DN3615_c0_g2_i1	CbA_TRINITY_DN13446_c0_g1_i2_g.5425_m.5425	85.909	220	2	1	445	1104	1	191	1.18e-128	382
TRINITY_DN3615_c0_g2_i11	CbA_TRINITY_DN13446_c0_g1_i2_g.5425_m.5425	100	151	0	0	445	897	1	151	4.26e-162	321
TRINITY_DN3615_c0_g2_i12	CbA_TRINITY_DN13446_c0_g1_i2_g.5425_m.5425	86.364	66	9	0	99	296	209	274	1.81e-32	116
TRINITY_DN3615_c0_g2_i13	CbA_TRINITY_DN13446_c0_g1_i2_g.5425_m.5425	100	296	0	0	445	1332	1	296	0	619
TRINITY_DN3615_c0_g2_i14	CbA_TRINITY_DN13446_c0_g1_i2_g.5425_m.5425	68.966	58	14	1	320	481	235	292	2.33e-15	72
TRINITY_DN3615_c0_g2_i15	CbA_TRINITY_DN13446_c0_g1_i2_g.5425_m.5425	82.119	302	48	2	276	1181	1	296	2.63e-174	495
TRINITY_DN3615_c0_g2_i16	CbA_TRINITY_DN13446_c0_g1_i2_g.5425_m.5425	92.04	201	16	0	659	1261	96	296	1.58e-133	383
TRINITY_DN3615_c0_g2_i18	CbA_TRINITY_DN13446_c0_g1_i2_g.5425_m.5425	100	296	0	0	445	1332	1	296	0	619
TRINITY_DN3615_c0_g2_i20	CbA_TRINITY_DN13446_c0_g1_i2_g.5425_m.5425	80.795	302	52	2	276	1181	1	296	3.57e-174	487
TRINITY_DN3615_c0_g2_i22	CbA_TRINITY_DN13446_c0_g1_i2_g.5425_m.5425	72.836	335	52	3	276	1280	1	296	2.5e-166	468
TRINITY_DN3615_c0_g2_i3	CbA_TRINITY_DN13446_c0_g1_i2_g.5425_m.5425	100	296	0	0	445	1332	1	296	0	619
TRINITY_DN3615_c0_g2_i5	CbA_TRINITY_DN13446_c0_g1_i2_g.5425_m.5425	62.903	124	13	1	897	1268	145	235	1.07e-88	143
TRINITY_DN3615_c0_g2_i6	CbA_TRINITY_DN13446_c0_g1_i2_g.5425_m.5425	85.909	220	2	1	445	1104	1	191	1.61e-126	382
TRINITY_DN3615_c0_g2_i7	CbA_TRINITY_DN13446_c0_g1_i2_g.5425_m.5425	92.04	201	16	0	659	1261	96	296	1.51e-133	383
TRINITY_DN3615_c0_g2_i8	CbA_TRINITY_DN13446_c0_g1_i2_g.5425_m.5425	82.119	302	48	2	276	1181	1	296	6.8e-174	495
TRINITY_DN3615_c0_g2_i9	CbA_TRINITY_DN13446_c0_g1_i2_g.5425_m.5425	85.2	250	6	2	445	1188	1	221	5.14e-146	426
TRINITY_DN3630_c1_g1_i2	CbA_TRINITY_DN2496_c0_g2_i1_g.31370_m.31370	100	275	0	0	971	1795	1	275	0	580
TRINITY_DN3630_c1_g1_i5	CbA_TRINITY_DN2496_c0_g2_i1_g.31370_m.31370	100	275	0	0	857	1681	1	275	0	580
TRINITY_DN3671_c0_g1_i2	CbA_TRINITY_DN13715_c0_g2_i1_g.21393_m.21393	70.488	410	111	3	282	1493	1	406	3.4e-175	504
TRINITY_DN3671_c0_g1_i3	CbA_TRINITY_DN13715_c0_g2_i1_g.21393_m.21393	70.602	415	112	3	282	1508	1	411	1.42e-178	511
TRINITY_DN3671_c1_g1_i2	CbA_TRINITY_DN13715_c0_g2_i1_g.21393_m.21393	73.248	157	42	0	471	1	16	172	1.01e-63	200
TRINITY_DN3679_c0_g1_i3	CbA_TRINITY_DN17585_c0_g1_i1_g.23819_m.23819	29.496	139	69	3	412	828	41	150	5.97e-16	74.7
TRINITY_DN3679_c0_g1_i4	CbA_TRINITY_DN17585_c0_g1_i1_g.23819_m.23819	30.435	138	70	2	412	825	41	152	1.95e-19	84.3
TRINITY_DN3679_c0_g1_i6	CbA_TRINITY_DN17585_c0_g1_i1_g.23819_m.23819	39.506	81	48	1	454	696	73	152	4.85e-18	79.7
TRINITY_DN367_c0_g3_i1	CbA_TRINITY_DN19696_c0_g2_i1_g.11604_m.11604	90.625	32	2	1	348	443	225	255	3.12e-12	62.4
TRINITY_DN367_c1_g1_i1	CbA_TRINITY_DN19696_c0_g2_i1_g.11604_m.11604	79.883	512	43	4	1537	2	96	547	0	796
TRINITY_DN3683_c0_g1_i3	CbA_TRINITY_DN20854_c0_g2_i1_g.28533_m.28533	100	203	0	0	476	1084	26	228	2.88e-130	377
TRINITY_DN3683_c0_g2_i5	CbA_TRINITY_DN3227_c0_g2_i1_g.33261_m.33261	99.132	461	2	1	768	2150	1	459	0	929
TRINITY_DN3683_c0_g2_i7	CbA_TRINITY_DN3227_c0_g2_i1_g.33261_m.33261	99.132	461	2	1	116	1498	1	459	0	931
TRINITY_DN3683_c0_g2_i9	CbA_TRINITY_DN3227_c0_g2_i1_g.33261_m.33261	99.132	461	2	1	703	2085	1	459	0	929
TRINITY_DN3684_c0_g1_i1	CbA_TRINITY_DN21316_c0_g4_i8_g.12529_m.12529	99.589	487	2	0	414	1874	3	489	0	726
TRINITY_DN3684_c0_g1_i4	CbA_TRINITY_DN21316_c0_g4_i8_g.12529_m.12529	99.589	487	2	0	414	1874	3	489	0	726
TRINITY_DN3697_c0_g1_i1	CbA_TRINITY_DN12170_c0_g1_i1_g.27638_m.27638	100	106	0	0	563	880	1	106	4.53e-71	217
TRINITY_DN3697_c0_g1_i2	CbA_TRINITY_DN12170_c0_g1_i1_g.27638_m.27638	100	106	0	0	403	720	1	106	8.9e-72	217
TRINITY_DN3697_c0_g1_i3	CbA_TRINITY_DN12170_c0_g1_i1_g.27638_m.27638	100	106	0	0	320	637	1	106	3.59e-72	217
TRINITY_DN3697_c0_g1_i4	CbA_TRINITY_DN12170_c0_g1_i1_g.27638_m.27638	100	106	0	0	250	567	1	106	1.66e-72	217
TRINITY_DN369_c0_g3_i3	CbA_TRINITY_DN19495_c0_g2_i5_g.18619_m.18619	79.751	321	65	0	1713	2675	13	333	0	561
TRINITY_DN369_c0_g3_i4	CbA_TRINITY_DN18285_c0_g2_i4_g.1892_m.1892	47.556	757	388	5	247	2514	41	789	0	772
TRINITY_DN370_c0_g2_i1	CbA_TRINITY_DN21671_c0_g3_i2_g.14102_m.14102	100	617	0	0	154	2004	1	617	0	1130
TRINITY_DN3726_c0_g1_i12	CbA_TRINITY_DN21068_c1_g2_i2_g.4704_m.4704	75.076	329	6	2	1	987	194	446	1.43e-147	426
TRINITY_DN3726_c0_g1_i13	CbA_TRINITY_DN21068_c1_g2_i2_g.4704_m.4704	91.858	479	6	1	97	1533	1	446	0	742
TRINITY_DN3726_c0_g1_i2	CbA_TRINITY_DN21068_c1_g2_i2_g.4704_m.4704	99.634	273	1	0	1001	1819	193	465	1.54e-178	513
TRINITY_DN3726_c0_g1_i5	CbA_TRINITY_DN21068_c1_g2_i2_g.4704_m.4704	100	153	0	0	1494	1952	313	465	4.45e-96	303
TRINITY_DN3726_c0_g1_i6	CbA_TRINITY_DN21068_c1_g2_i2_g.4704_m.4704	100	371	0	0	821	1933	95	465	0	672
TRINITY_DN3726_c0_g1_i9	CbA_TRINITY_DN21068_c1_g2_i2_g.4704_m.4704	100	465	0	0	97	1491	1	465	0	811
TRINITY_DN3739_c0_g1_i1	CbA_TRINITY_DN13467_c0_g1_i1_g.5500_m.5500	100	277	0	0	248	1078	1	277	0	582
TRINITY_DN3739_c0_g1_i2	CbA_TRINITY_DN13467_c0_g1_i1_g.5500_m.5500	100	185	0	0	248	802	1	185	6.33e-136	389
TRINITY_DN3739_c0_g1_i3	CbA_TRINITY_DN13467_c0_g1_i1_g.5500_m.5500	100	382	0	0	248	1393	1	382	0	792
TRINITY_DN373_c0_g1_i1	CbA_TRINITY_DN21151_c0_g1_i1_g.1838_m.1838	76.384	542	122	4	796	2415	163	700	0	761
TRINITY_DN373_c0_g1_i4	CbA_TRINITY_DN21151_c0_g1_i1_g.1838_m.1838	75.284	704	168	4	242	2347	1	700	0	1020
TRINITY_DN3748_c0_g1_i6	CbA_TRINITY_DN107_c0_g1_i1_g.30165_m.30165	98.438	128	2	0	480	863	1	128	4.07e-86	255
TRINITY_DN3748_c0_g1_i7	CbA_TRINITY_DN107_c0_g1_i1_g.30165_m.30165	98.438	128	2	0	469	852	1	128	6.82e-87	257
TRINITY_DN3758_c1_g1_i2	CbA_TRINITY_DN16699_c0_g1_i1_g.235_m.235	74.893	466	100	6	344	1741	1	449	0	650
TRINITY_DN3758_c1_g1_i3	CbA_TRINITY_DN16699_c0_g1_i1_g.235_m.235	74.893	466	100	6	234	1631	1	449	0	651
TRINITY_DN3763_c1_g1_i1	CbA_TRINITY_DN14944_c0_g2_i3_g.9817_m.9817	98.529	136	1	1	899	1306	91	225	8.19e-62	201
TRINITY_DN3763_c1_g1_i2	CbA_TRINITY_DN14944_c0_g2_i3_g.9817_m.9817	99.558	226	0	1	265	942	1	225	1.09e-117	340
TRINITY_DN3768_c0_g1_i1	CbA_TRINITY_DN17366_c0_g2_i2_g.5810_m.5810	99.383	162	1	0	287	772	14	175	5e-111	320
TRINITY_DN3768_c0_g1_i2	CbA_TRINITY_DN17366_c0_g2_i2_g.5810_m.5810	99.415	171	1	0	287	799	14	184	2.57e-117	337
TRINITY_DN3769_c0_g1_i1	CbA_TRINITY_DN12622_c0_g1_i1_g.519_m.519	99.432	176	1	0	2990	3517	1	176	1.66e-114	355
TRINITY_DN3795_c0_g1_i3	CbA_TRINITY_DN21342_c1_g1_i4_g.12334_m.12334	80	230	46	0	434	1123	1	230	3.12e-139	397
TRINITY_DN3812_c0_g1_i1	CbA_TRINITY_DN17466_c0_g1_i2_g.31391_m.31391	99.64	278	1	0	955	1788	113	390	0	545
TRINITY_DN3812_c0_g1_i2	CbA_TRINITY_DN17466_c0_g1_i2_g.31391_m.31391	99.64	278	1	0	606	1439	113	390	0	545
TRINITY_DN3812_c0_g1_i3	CbA_TRINITY_DN17466_c0_g1_i2_g.31391_m.31391	100	229	0	0	546	1232	7	235	4.19e-166	470
TRINITY_DN3812_c0_g1_i4	CbA_TRINITY_DN17466_c0_g1_i2_g.31391_m.31391	100	121	0	0	491	853	270	390	2.74e-90	239
TRINITY_DN3812_c0_g1_i5	CbA_TRINITY_DN17466_c0_g1_i2_g.31391_m.31391	100	229	0	0	197	883	7	235	2.39e-168	471
TRINITY_DN3819_c1_g1_i1	CbA_TRINITY_DN11770_c0_g1_i1_g.34514_m.34514	99.342	152	1	0	933	1388	75	226	3.19e-104	310
TRINITY_DN3819_c1_g1_i2	CbA_TRINITY_DN11770_c0_g1_i1_g.34514_m.34514	99.558	226	1	0	293	970	1	226	2.49e-167	466
TRINITY_DN3821_c0_g1_i1	CbA_TRINITY_DN17849_c0_g1_i2_g.19673_m.19673	98.921	278	3	0	210	1043	16	293	3.39e-119	347
TRINITY_DN3821_c0_g1_i4	CbA_TRINITY_DN17849_c0_g1_i2_g.19673_m.19673	98.921	278	3	0	176	1009	16	293	4.17e-120	349
TRINITY_DN3821_c0_g1_i5	CbA_TRINITY_DN17849_c0_g1_i2_g.19673_m.19673	97.605	167	4	0	616	1116	127	293	1.35e-73	231
TRINITY_DN3821_c1_g1_i4	CbA_TRINITY_DN21246_c1_g1_i1_g.15024_m.15024	84.615	78	11	1	219	449	1	78	2.44e-42	137
TRINITY_DN3826_c0_g1_i1	CbA_TRINITY_DN26454_c0_g1_i1_g.30877_m.30877	98.901	91	1	0	855	1127	52	142	1.13e-72	185
TRINITY_DN3826_c0_g1_i4	CbA_TRINITY_DN25473_c0_g1_i1_g.21004_m.21004	99.187	123	1	0	1144	1512	1	123	1.15e-83	255
TRINITY_DN3838_c0_g1_i1	CbA_TRINITY_DN4088_c0_g2_i1_g.4324_m.4324	54.427	384	158	6	490	1638	88	455	3.98e-145	427
TRINITY_DN3838_c0_g1_i2	CbA_TRINITY_DN4088_c0_g1_i1_g.4322_m.4322	52.61	479	207	8	315	1739	7	469	2.95e-174	503
TRINITY_DN3838_c0_g1_i3	CbA_TRINITY_DN4088_c0_g2_i1_g.4324_m.4324	54.308	383	158	6	322	1467	89	455	4.21e-145	425
TRINITY_DN3844_c0_g1_i1	CbA_TRINITY_DN8615_c0_g1_i1_g.25050_m.25050	100	107	0	0	110	430	1	107	1.53e-58	181
TRINITY_DN3853_c0_g1_i1	CbA_TRINITY_DN5944_c0_g2_i1_g.15331_m.15331	98.148	216	2	1	623	1264	1	216	1.32e-142	369
TRINITY_DN3853_c0_g1_i2	CbA_TRINITY_DN5944_c0_g2_i1_g.15331_m.15331	98.684	304	2	1	623	1528	1	304	0	523
TRINITY_DN3854_c0_g3_i1	CbA_TRINITY_DN13302_c0_g1_i1_g.15217_m.15217	99.39	164	1	0	294	785	22	185	2.33e-78	242
TRINITY_DN3871_c0_g1_i1	CbA_TRINITY_DN9823_c0_g1_i1_g.16885_m.16885	53.229	449	134	7	3	1304	183	570	9.46e-124	374
TRINITY_DN3871_c0_g1_i2	CbA_TRINITY_DN9823_c0_g1_i1_g.16885_m.16885	51.327	452	152	6	3	1307	183	583	3.69e-118	359
TRINITY_DN3886_c0_g1_i1	CbA_TRINITY_DN6525_c0_g1_i2_g.4437_m.4437	100	334	0	0	327	1328	1	334	0	657
TRINITY_DN3886_c0_g1_i3	CbA_TRINITY_DN6525_c0_g1_i2_g.4437_m.4437	100	423	0	0	327	1595	1	423	0	837
TRINITY_DN3891_c0_g1_i3	CbA_TRINITY_DN21112_c0_g1_i1_g.1488_m.1488	92.593	81	6	0	1320	1562	80	160	7.95e-47	160
TRINITY_DN3897_c0_g1_i1	CbA_TRINITY_DN12332_c0_g1_i2_g.10177_m.10177	100	403	0	0	84	1292	1	403	0	721
TRINITY_DN3897_c0_g1_i2	CbA_TRINITY_DN12332_c0_g1_i2_g.10177_m.10177	92.876	379	1	1	84	1220	1	353	0	605
TRINITY_DN3897_c0_g1_i3	CbA_TRINITY_DN12332_c0_g1_i2_g.10177_m.10177	99.717	353	1	0	84	1142	1	353	0	620
TRINITY_DN3939_c0_g2_i10	CbA_TRINITY_DN18802_c0_g2_i2_g.7720_m.7720	93.604	641	1	1	75	1997	1	601	0	999
TRINITY_DN3939_c0_g2_i2	CbA_TRINITY_DN18802_c0_g2_i2_g.7720_m.7720	94.842	601	0	1	75	1784	1	601	0	941
TRINITY_DN3939_c0_g2_i3	CbA_TRINITY_DN18802_c0_g2_i2_g.7720_m.7720	100	601	0	0	75	1877	1	601	0	1021
TRINITY_DN3939_c0_g2_i7	CbA_TRINITY_DN18802_c0_g2_i2_g.7720_m.7720	92.954	369	1	1	75	1181	1	344	0	575
TRINITY_DN3947_c0_g1_i1	CbA_TRINITY_DN18378_c0_g1_i1_g.24116_m.24116	97.917	288	5	1	4	867	1	287	5.16e-146	419
TRINITY_DN3947_c0_g1_i2	CbA_TRINITY_DN18378_c0_g1_i1_g.24116_m.24116	97.917	288	5	1	4	867	1	287	2.29e-148	422
TRINITY_DN3956_c0_g1_i1	CbA_TRINITY_DN19934_c0_g1_i1_g.11789_m.11789	98.969	388	4	0	370	1533	1	388	0	692
TRINITY_DN3957_c0_g1_i1	CbA_TRINITY_DN12892_c0_g1_i3_g.26282_m.26282	29.56	159	107	2	390	866	46	199	1.01e-16	80.1
TRINITY_DN3957_c0_g1_i11	CbA_TRINITY_DN18147_c0_g3_i2_g.12063_m.12063	100	174	0	0	4305	4826	1	174	4.16e-94	302
TRINITY_DN3957_c0_g1_i4	CbA_TRINITY_DN5931_c0_g2_i1_g.15329_m.15329	99.174	121	1	0	310	672	1	121	9.1e-79	251
TRINITY_DN3957_c0_g1_i5	CbA_TRINITY_DN18147_c0_g3_i2_g.12063_m.12063	100	174	0	0	699	1220	1	174	2.2e-101	302
TRINITY_DN3957_c0_g1_i6	CbA_TRINITY_DN18147_c0_g3_i2_g.12063_m.12063	100	174	0	0	2436	2957	1	174	7.58e-96	302
TRINITY_DN3974_c1_g1_i1	CbA_TRINITY_DN9482_c0_g3_i1_g.25452_m.25452	99.721	358	1	0	539	1612	1	358	0	717
TRINITY_DN3974_c1_g1_i3	CbA_TRINITY_DN9482_c0_g2_i1_g.25450_m.25450	99.115	226	2	0	2187	2864	133	358	3.42e-146	439
TRINITY_DN3980_c1_g2_i3	CbA_TRINITY_DN10446_c0_g2_i1_g.9306_m.9306	100	392	0	0	324	1499	4	395	0	801
TRINITY_DN3984_c0_g1_i1	CbA_TRINITY_DN14716_c0_g4_i1_g.34121_m.34121	100	212	0	0	1376	2011	1	212	3.14e-128	379
TRINITY_DN3984_c0_g1_i3	CbA_TRINITY_DN14716_c0_g4_i1_g.34121_m.34121	100	212	0	0	889	1524	1	212	2.02e-130	379
TRINITY_DN3998_c0_g1_i1	CbA_TRINITY_DN9248_c0_g1_i1_g.2098_m.2098	98.492	398	6	0	34	1227	1	398	0	681
TRINITY_DN4008_c0_g1_i1	CbA_TRINITY_DN18363_c0_g1_i1_g.24128_m.24128	84.436	257	40	0	1	771	132	388	7.81e-148	419
TRINITY_DN4018_c0_g1_i1	CbA_TRINITY_DN18069_c0_g1_i6_g.28973_m.28973	100	503	0	0	81	1589	1	503	0	981
TRINITY_DN4018_c0_g1_i11	CbA_TRINITY_DN18069_c0_g1_i6_g.28973_m.28973	92.112	824	0	2	81	2444	1	795	0	1472
TRINITY_DN4018_c0_g1_i3	CbA_TRINITY_DN18069_c0_g1_i6_g.28973_m.28973	90.357	840	0	2	81	2492	1	795	0	1464
TRINITY_DN4018_c0_g1_i4	CbA_TRINITY_DN18069_c0_g1_i6_g.28973_m.28973	99.809	524	1	0	81	1652	1	524	0	1023
TRINITY_DN4018_c0_g1_i6	CbA_TRINITY_DN18069_c0_g1_i6_g.28973_m.28973	96.481	824	0	1	81	2552	1	795	0	1565
TRINITY_DN4018_c0_g1_i7	CbA_TRINITY_DN18069_c0_g1_i6_g.28973_m.28973	100	795	0	0	81	2465	1	795	0	1579
TRINITY_DN4018_c0_g1_i8	CbA_TRINITY_DN18069_c0_g1_i6_g.28973_m.28973	95.472	795	0	1	81	2357	1	795	0	1488
TRINITY_DN4018_c1_g1_i1	CbA_TRINITY_DN16441_c0_g1_i1_g.34358_m.34358	55.625	160	63	4	804	1274	14	168	8.76e-50	173
TRINITY_DN4018_c1_g1_i4	CbA_TRINITY_DN16441_c0_g1_i1_g.34358_m.34358	57.471	87	35	2	332	586	41	127	2.2e-25	100
TRINITY_DN4030_c1_g1_i1	CbA_TRINITY_DN15814_c0_g1_i1_g.16731_m.16731	54.034	409	185	2	691	1917	62	467	3.01e-146	437
TRINITY_DN4030_c1_g1_i2	CbA_TRINITY_DN15814_c0_g1_i1_g.16731_m.16731	54.034	409	185	2	538	1764	62	467	6.55e-147	437
TRINITY_DN403_c1_g1_i1	CbA_TRINITY_DN20540_c0_g1_i4_g.21918_m.21918	100	62	0	0	229	414	1	62	1.37e-37	131
TRINITY_DN403_c1_g1_i2	CbA_TRINITY_DN20540_c0_g1_i4_g.21918_m.21918	100	62	0	0	765	950	1	62	3.36e-35	131
TRINITY_DN403_c1_g1_i3	CbA_TRINITY_DN20540_c0_g1_i4_g.21918_m.21918	100	62	0	0	252	437	1	62	1.77e-37	131
TRINITY_DN403_c1_g2_i1	CbA_TRINITY_DN20540_c0_g1_i4_g.21918_m.21918	98.652	371	5	0	57	1169	47	417	0	724
TRINITY_DN4044_c0_g2_i1	CbA_TRINITY_DN16446_c0_g1_i3_g.34312_m.34312	79.149	235	44	2	597	1286	12	246	3.23e-122	384
TRINITY_DN4044_c0_g2_i2	CbA_TRINITY_DN20166_c0_g3_i1_g.18458_m.18458	36.505	578	355	4	3958	5664	367	941	3.81e-119	400
TRINITY_DN4078_c0_g6_i1	CbA_TRINITY_DN9300_c0_g1_i1_g.8715_m.8715	100	145	0	0	1059	1493	1	145	1.02e-102	304
TRINITY_DN409_c0_g1_i1	CbA_TRINITY_DN18804_c0_g3_i1_g.7789_m.7789	99.653	288	1	0	195	1058	15	302	0	551
TRINITY_DN409_c0_g1_i3	CbA_TRINITY_DN18804_c0_g3_i1_g.7789_m.7789	92.581	310	1	1	195	1124	15	302	0	538
TRINITY_DN409_c0_g1_i4	CbA_TRINITY_DN18804_c0_g3_i1_g.7789_m.7789	99.566	461	2	0	195	1577	15	475	0	848
TRINITY_DN409_c0_g1_i5	CbA_TRINITY_DN18804_c0_g3_i1_g.7789_m.7789	95.031	483	2	1	195	1643	15	475	0	836
TRINITY_DN409_c0_g1_i7	CbA_TRINITY_DN18804_c0_g3_i1_g.7789_m.7789	99.653	288	1	0	195	1058	15	302	0	551
TRINITY_DN409_c0_g1_i8	CbA_TRINITY_DN18804_c0_g3_i1_g.7789_m.7789	92.581	310	1	1	195	1124	15	302	0	538
TRINITY_DN4106_c0_g2_i2	CbA_TRINITY_DN4730_c0_g1_i1_g.9452_m.9452	100	136	0	0	882	1289	14	149	4.58e-92	275
TRINITY_DN4123_c1_g1_i1	CbA_TRINITY_DN18469_c0_g1_i3_g.32635_m.32635	98.099	263	5	0	1113	1901	100	362	0	538
TRINITY_DN4123_c1_g1_i3	CbA_TRINITY_DN18469_c0_g1_i3_g.32635_m.32635	98.099	263	5	0	507	1295	100	362	0	538
TRINITY_DN4123_c1_g1_i7	CbA_TRINITY_DN18469_c0_g1_i3_g.32635_m.32635	74.194	124	1	1	613	984	7	99	7.94e-53	183
TRINITY_DN4123_c1_g1_i8	CbA_TRINITY_DN18469_c0_g1_i3_g.32635_m.32635	98.684	152	2	0	613	1068	7	158	6.28e-103	312
TRINITY_DN4123_c1_g1_i9	CbA_TRINITY_DN18469_c0_g1_i3_g.32635_m.32635	98.596	356	5	0	613	1680	7	362	0	737
TRINITY_DN4131_c0_g1_i1	CbA_TRINITY_DN16129_c0_g1_i1_g.13086_m.13086	100	90	0	0	282	13	12	101	5.6e-59	184
TRINITY_DN4140_c0_g3_i1	CbA_TRINITY_DN14958_c0_g1_i1_g.9750_m.9750	99.634	547	2	0	82	1722	12	558	0	1056
TRINITY_DN4158_c0_g1_i1	CbA_TRINITY_DN10853_c0_g1_i1_g.8392_m.8392	44.8	125	69	0	1221	847	3	127	1.71e-31	118
TRINITY_DN4158_c0_g1_i2	CbA_TRINITY_DN10853_c0_g1_i1_g.8392_m.8392	44.8	125	69	0	1326	952	3	127	1.1e-31	118
TRINITY_DN4158_c0_g1_i9	CbA_TRINITY_DN10853_c0_g1_i1_g.8392_m.8392	44.8	125	69	0	1221	847	3	127	1.08e-31	118
TRINITY_DN4159_c0_g1_i1	CbA_TRINITY_DN2126_c0_g1_i1_g.13509_m.13509	99.296	142	1	0	173	598	1	142	7.64e-56	176
TRINITY_DN4164_c0_g1_i4	CbA_TRINITY_DN17212_c0_g2_i2_g.35406_m.35406	80	300	38	8	140	988	1	295	3.52e-141	402
TRINITY_DN4164_c0_g1_i7	CbA_TRINITY_DN17212_c0_g2_i2_g.35406_m.35406	79	300	36	9	140	973	1	295	1.34e-135	388
TRINITY_DN4175_c0_g1_i10	CbA_TRINITY_DN16058_c0_g1_i2_g.5866_m.5866	100	494	0	0	1474	2955	3	496	0	962
TRINITY_DN4175_c0_g1_i12	CbA_TRINITY_DN16058_c0_g1_i2_g.5866_m.5866	100	494	0	0	1118	2599	3	496	0	962
TRINITY_DN4177_c0_g1_i4	CbA_TRINITY_DN11035_c0_g1_i1_g.17875_m.17875	100	124	0	0	516	887	1	124	3.01e-78	237
TRINITY_DN4216_c0_g2_i2	CbA_TRINITY_DN21561_c2_g1_i7_g.6780_m.6780	100	329	0	0	342	1328	95	423	0	622
TRINITY_DN4216_c0_g2_i4	CbA_TRINITY_DN15861_c0_g3_i3_g.16717_m.16717	87.143	70	6	1	513	713	1	70	2.63e-32	119
TRINITY_DN4217_c0_g2_i2	CbA_TRINITY_DN4654_c0_g2_i1_g.16338_m.16338	98.828	256	3	0	1294	2061	1	256	0	523
TRINITY_DN4217_c0_g2_i3	CbA_TRINITY_DN4654_c0_g2_i1_g.16338_m.16338	98.828	256	3	0	1578	2345	1	256	0	523
TRINITY_DN4219_c0_g1_i2	CbA_TRINITY_DN13397_c0_g1_i5_g.15158_m.15158	63.202	481	149	11	257	1663	5	469	0	530
TRINITY_DN4219_c0_g4_i2	CbA_TRINITY_DN13397_c0_g1_i5_g.15158_m.15158	66.942	363	107	5	1149	70	5	357	2.39e-145	425
TRINITY_DN421_c1_g1_i1	CbA_TRINITY_DN10930_c0_g1_i1_g.27335_m.27335	99.634	273	1	0	203	1021	1	273	0	501
TRINITY_DN421_c1_g1_i2	CbA_TRINITY_DN10930_c0_g1_i1_g.27335_m.27335	99.634	273	1	0	203	1021	1	273	1.38e-178	499
TRINITY_DN4229_c0_g3_i1	CbA_TRINITY_DN20097_c0_g2_i1_g.6475_m.6475	85.542	249	36	0	281	1027	24	272	3.64e-158	454
TRINITY_DN4244_c0_g1_i1	CbA_TRINITY_DN13825_c0_g1_i1_g.9363_m.9363	95.724	304	1	1	178	1089	1	292	0	594
TRINITY_DN4244_c0_g1_i5	CbA_TRINITY_DN13825_c0_g1_i1_g.9363_m.9363	100	174	0	0	338	859	1	174	8.71e-129	367
TRINITY_DN4244_c0_g1_i6	CbA_TRINITY_DN13825_c0_g1_i1_g.9363_m.9363	94.672	244	1	1	98	829	61	292	1.32e-167	468
TRINITY_DN4244_c0_g1_i7	CbA_TRINITY_DN13825_c0_g1_i1_g.9363_m.9363	100	116	0	0	2	349	61	176	7.21e-80	245
TRINITY_DN4244_c0_g1_i8	CbA_TRINITY_DN13825_c0_g1_i1_g.9363_m.9363	99.658	292	1	0	178	1053	1	292	0	572
TRINITY_DN4245_c0_g1_i3	CbA_TRINITY_DN13656_c0_g1_i1_g.22525_m.22525	72.083	240	62	1	1081	1800	1	235	8.45e-97	297
TRINITY_DN4251_c0_g2_i1	CbA_TRINITY_DN20810_c0_g1_i6_g.28353_m.28353	91.694	602	43	1	852	2657	4	598	0	1134
TRINITY_DN4251_c0_g2_i2	CbA_TRINITY_DN20810_c0_g1_i6_g.28353_m.28353	91.833	600	42	1	855	2654	6	598	0	1132
TRINITY_DN4251_c0_g2_i3	CbA_TRINITY_DN20810_c0_g1_i6_g.28353_m.28353	92.066	605	41	1	800	2614	1	598	0	1144
TRINITY_DN4280_c0_g1_i4	CbA_TRINITY_DN20487_c0_g1_i3_g.27834_m.27834	100	797	0	0	319	2709	1	797	0	1576
TRINITY_DN4280_c0_g1_i6	CbA_TRINITY_DN20487_c0_g1_i3_g.27834_m.27834	99.501	801	0	1	319	2721	1	797	0	1571
TRINITY_DN4280_c0_g1_i8	CbA_TRINITY_DN20487_c0_g1_i3_g.27834_m.27834	99.501	801	0	1	459	2861	1	797	0	1571
TRINITY_DN4282_c0_g2_i1	CbA_TRINITY_DN15773_c1_g1_i1_g.3985_m.3985	99.279	416	3	0	568	1815	1	416	0	786
TRINITY_DN4282_c0_g2_i2	CbA_TRINITY_DN15773_c1_g1_i1_g.3985_m.3985	99.279	416	3	0	739	1986	1	416	0	786
TRINITY_DN4283_c0_g1_i1	CbA_TRINITY_DN24161_c0_g1_i1_g.21316_m.21316	84.848	33	5	0	247	345	24	56	2.63e-13	61.2
TRINITY_DN4283_c0_g1_i3	CbA_TRINITY_DN24161_c0_g1_i1_g.21316_m.21316	84.848	33	5	0	417	515	24	56	9.83e-13	61.2
TRINITY_DN4300_c0_g1_i1	CbA_TRINITY_DN20387_c0_g1_i1_g.16474_m.16474	77.857	140	24	2	914	1312	128	267	3.21e-121	216
TRINITY_DN4326_c0_g1_i1	CbA_TRINITY_DN20792_c0_g1_i11_g.31039_m.31039	99.666	299	1	0	1220	2116	132	430	0	593
TRINITY_DN4326_c0_g1_i2	CbA_TRINITY_DN20792_c0_g1_i11_g.31039_m.31039	84.856	383	31	1	241	1308	17	399	0	605
TRINITY_DN4326_c0_g1_i3	CbA_TRINITY_DN20792_c0_g1_i11_g.31039_m.31039	97.585	414	10	0	340	1581	17	430	0	788
TRINITY_DN4326_c0_g1_i4	CbA_TRINITY_DN20792_c0_g1_i11_g.31039_m.31039	90.58	414	39	0	372	1613	17	430	0	723
TRINITY_DN4334_c1_g1_i1	CbA_TRINITY_DN8758_c0_g1_i1_g.7891_m.7891	100	155	0	0	314	778	1	155	8.48e-101	296
TRINITY_DN4334_c1_g1_i2	CbA_TRINITY_DN8758_c0_g1_i1_g.7891_m.7891	83.333	186	0	1	314	871	1	155	8.72e-94	279
TRINITY_DN439_c0_g2_i1	CbA_TRINITY_DN18577_c0_g1_i2_g.22206_m.22206	100	258	0	0	574	1347	1	258	0	536
TRINITY_DN439_c0_g2_i2	CbA_TRINITY_DN18577_c0_g1_i2_g.22206_m.22206	100	258	0	0	1543	2316	1	258	0	536
TRINITY_DN439_c0_g2_i3	CbA_TRINITY_DN18577_c0_g1_i2_g.22206_m.22206	100	258	0	0	1346	2119	1	258	0	537
TRINITY_DN439_c0_g2_i4	CbA_TRINITY_DN20585_c0_g2_i1_g.21937_m.21937	78.232	611	124	5	310	2127	1	607	0	895
TRINITY_DN439_c0_g2_i9	CbA_TRINITY_DN18577_c0_g1_i2_g.22206_m.22206	100	258	0	0	1443	2216	1	258	0	536
TRINITY_DN4417_c0_g1_i1	CbA_TRINITY_DN18595_c0_g2_i2_g.22320_m.22320	57.649	621	169	22	327	1961	6	608	0	569
TRINITY_DN441_c0_g1_i1	CbA_TRINITY_DN25151_c0_g1_i1_g.24655_m.24655	39.423	208	114	3	456	1079	9	204	5.4e-41	146
TRINITY_DN441_c0_g1_i2	CbA_TRINITY_DN10342_c0_g1_i1_g.19340_m.19340	69.841	63	19	0	899	711	47	109	2.13e-21	87.8
TRINITY_DN441_c0_g1_i4	CbA_TRINITY_DN25151_c0_g1_i1_g.24655_m.24655	39.423	208	114	3	540	1163	9	204	1.64e-40	145
TRINITY_DN441_c0_g1_i5	CbA_TRINITY_DN10342_c0_g1_i1_g.19340_m.19340	100	109	0	0	758	432	1	109	3.35e-56	183
TRINITY_DN441_c0_g1_i6	CbA_TRINITY_DN18626_c0_g1_i3_g.26680_m.26680	46.154	104	47	3	329	640	43	137	3.28e-21	90.5
TRINITY_DN441_c0_g1_i7	CbA_TRINITY_DN10342_c0_g1_i1_g.19340_m.19340	100	109	0	0	758	432	1	109	5.25e-57	183
TRINITY_DN4428_c0_g2_i1	CbA_TRINITY_DN4175_c0_g1_i1_g.30052_m.30052	100	394	0	0	310	1491	5	398	0	783
TRINITY_DN442_c0_g1_i4	CbA_TRINITY_DN20378_c0_g2_i1_g.16364_m.16364	99.722	1079	3	0	1598	4834	1	1079	0	1910
TRINITY_DN442_c0_g1_i8	CbA_TRINITY_DN10515_c0_g2_i1_g.8805_m.8805	100	224	0	0	956	1627	1	224	1.72e-111	344
TRINITY_DN4430_c0_g1_i1	CbA_TRINITY_DN11438_c0_g1_i1_g.15651_m.15651	100	328	0	0	665	1648	1	328	0	620
TRINITY_DN4430_c0_g1_i3	CbA_TRINITY_DN12926_c1_g1_i2_g.23399_m.23399	77.752	436	89	3	261	1547	6	440	0	658
TRINITY_DN443_c0_g1_i1	CbA_TRINITY_DN20589_c0_g1_i1_g.21951_m.21951	59.35	123	28	1	698	1066	24	124	3.27e-36	137
TRINITY_DN443_c0_g1_i10	CbA_TRINITY_DN20589_c0_g1_i1_g.21951_m.21951	59.35	123	28	1	575	943	24	124	2.49e-36	137
TRINITY_DN443_c0_g1_i2	CbA_TRINITY_DN20589_c0_g1_i1_g.21951_m.21951	55.446	101	23	1	1431	1733	24	102	7.9e-34	104
TRINITY_DN443_c0_g1_i3	CbA_TRINITY_DN20589_c0_g1_i1_g.21951_m.21951	62.185	119	23	1	1426	1782	28	124	3.23e-38	143
TRINITY_DN443_c0_g1_i4	CbA_TRINITY_DN20589_c0_g1_i1_g.21951_m.21951	75	60	15	0	1328	1507	65	124	2.63e-19	88.6
TRINITY_DN443_c0_g1_i5	CbA_TRINITY_DN20589_c0_g1_i1_g.21951_m.21951	62.185	119	23	1	703	1059	28	124	1.72e-40	143
TRINITY_DN443_c0_g1_i6	CbA_TRINITY_DN20874_c0_g2_i3_g.28394_m.28394	95.041	1089	53	1	172	3435	1	1089	0	2118
TRINITY_DN443_c0_g1_i7	CbA_TRINITY_DN20874_c0_g2_i3_g.28394_m.28394	99.908	1089	1	0	172	3438	1	1089	0	2219
TRINITY_DN443_c0_g1_i8	CbA_TRINITY_DN20589_c0_g1_i1_g.21951_m.21951	59.35	123	28	1	1490	1858	24	124	6.63e-36	137
TRINITY_DN443_c0_g1_i9	CbA_TRINITY_DN20589_c0_g1_i1_g.21951_m.21951	55.67	97	35	3	513	779	28	124	1.25e-21	90.9
TRINITY_DN4461_c0_g1_i1	CbA_TRINITY_DN174_c0_g1_i1_g.30109_m.30109	99.435	177	1	0	396	926	1	177	1.2e-120	351
TRINITY_DN446_c0_g1_i3	CbA_TRINITY_DN14295_c0_g2_i1_g.23559_m.23559	67.636	516	165	2	417	1964	19	532	0	753
TRINITY_DN446_c0_g1_i4	CbA_TRINITY_DN14295_c0_g2_i1_g.23559_m.23559	67.636	516	165	2	322	1869	19	532	0	753
TRINITY_DN446_c0_g2_i1	CbA_TRINITY_DN14295_c0_g2_i1_g.23559_m.23559	71.698	530	147	2	268	1857	4	530	0	816
TRINITY_DN446_c1_g1_i2	CbA_TRINITY_DN15883_c0_g2_i1_g.16695_m.16695	75.484	310	75	1	2	931	267	575	4.38e-172	493
TRINITY_DN446_c1_g1_i3	CbA_TRINITY_DN15883_c0_g2_i1_g.16695_m.16695	75.166	302	74	1	40	945	275	575	9.44e-167	480
TRINITY_DN446_c1_g2_i2	CbA_TRINITY_DN15883_c0_g2_i1_g.16695_m.16695	56.731	208	84	2	150	758	14	220	8.35e-70	223
TRINITY_DN446_c1_g2_i3	CbA_TRINITY_DN14295_c0_g3_i1_g.23561_m.23561	98.413	63	1	0	734	922	34	96	2.1e-37	129
TRINITY_DN446_c1_g3_i1	CbA_TRINITY_DN15883_c0_g2_i1_g.16695_m.16695	76.19	336	80	0	228	1235	77	412	0	580
TRINITY_DN446_c1_g4_i1	CbA_TRINITY_DN15883_c0_g2_i1_g.16695_m.16695	100	251	0	0	146	898	313	563	0	526
TRINITY_DN446_c1_g4_i2	CbA_TRINITY_DN15883_c0_g2_i1_g.16695_m.16695	99.641	557	2	0	161	1831	7	563	0	1072
TRINITY_DN446_c1_g4_i3	CbA_TRINITY_DN15883_c0_g2_i1_g.16695_m.16695	100	251	0	0	414	1166	313	563	0	526
TRINITY_DN4471_c0_g1_i12	CbA_TRINITY_DN20384_c0_g1_i3_g.16399_m.16399	100	544	0	0	2082	3713	1	544	0	1003
TRINITY_DN4478_c0_g2_i1	CbA_TRINITY_DN13882_c0_g4_i1_g.9417_m.9417	100	115	0	0	220	564	52	166	1.01e-63	195
TRINITY_DN4478_c0_g2_i5	CbA_TRINITY_DN13882_c0_g4_i1_g.9417_m.9417	98.936	94	1	0	365	646	73	166	4.77e-47	153
TRINITY_DN449_c0_g1_i1	CbA_TRINITY_DN19424_c0_g1_i6_g.18639_m.18639	88.889	99	11	0	510	806	2	100	7.19e-57	183
TRINITY_DN449_c0_g1_i10	CbA_TRINITY_DN19424_c0_g1_i6_g.18639_m.18639	60.741	270	69	4	59	769	43	308	4.44e-93	277
TRINITY_DN449_c0_g1_i11	CbA_TRINITY_DN19424_c0_g1_i6_g.18639_m.18639	91.525	118	10	0	59	412	43	160	3.51e-111	227
TRINITY_DN449_c0_g1_i2	CbA_TRINITY_DN19424_c0_g1_i6_g.18639_m.18639	84.286	70	11	0	274	483	2	71	8.03e-36	125
TRINITY_DN449_c0_g1_i3	CbA_TRINITY_DN19424_c0_g1_i6_g.18639_m.18639	85.342	307	45	0	274	1194	2	308	0	531
TRINITY_DN449_c0_g1_i4	CbA_TRINITY_DN19424_c0_g1_i6_g.18639_m.18639	91.379	58	5	0	572	745	43	100	2.16e-42	111
TRINITY_DN449_c0_g1_i5	CbA_TRINITY_DN19424_c0_g1_i6_g.18639_m.18639	91.525	118	10	0	59	412	43	160	4.99e-95	227
TRINITY_DN449_c0_g1_i6	CbA_TRINITY_DN19424_c0_g1_i6_g.18639_m.18639	73.05	141	38	0	510	932	168	308	1.11e-105	192
TRINITY_DN449_c0_g1_i7	CbA_TRINITY_DN19424_c0_g1_i6_g.18639_m.18639	88.889	99	11	0	385	681	2	100	1.8e-57	183
TRINITY_DN449_c0_g1_i9	CbA_TRINITY_DN19424_c0_g1_i6_g.18639_m.18639	91.379	58	5	0	697	870	43	100	2.68e-42	111
TRINITY_DN4521_c0_g1_i7	CbA_TRINITY_DN19311_c0_g2_i2_g.32437_m.32437	99.052	633	6	0	791	2689	1	633	0	1230
TRINITY_DN4525_c0_g1_i2	CbA_TRINITY_DN3697_c0_g1_i1_g.19442_m.19442	98.889	90	1	0	632	363	45	134	4.92e-57	176
TRINITY_DN4525_c0_g1_i4	CbA_TRINITY_DN3697_c0_g1_i1_g.19442_m.19442	98.889	90	1	0	763	494	45	134	2.21e-56	176
TRINITY_DN4525_c0_g2_i1	CbA_TRINITY_DN3697_c0_g1_i1_g.19442_m.19442	99.265	136	1	0	276	683	1	136	3.18e-60	191
TRINITY_DN4533_c0_g1_i1	CbA_TRINITY_DN16709_c0_g1_i1_g.7331_m.7331	98.846	693	5	1	340	2418	22	711	0	1226
TRINITY_DN4537_c0_g1_i2	CbA_TRINITY_DN8410_c0_g2_i1_g.28102_m.28102	100	118	0	0	683	1036	1	118	1.83e-84	253
TRINITY_DN4544_c0_g1_i1	CbA_TRINITY_DN19894_c1_g2_i1_g.29921_m.29921	84.242	165	26	0	621	1115	43	207	4.05e-93	285
TRINITY_DN4544_c0_g1_i2	CbA_TRINITY_DN19894_c1_g2_i1_g.29921_m.29921	84.694	98	15	0	631	924	43	140	1.77e-55	187
TRINITY_DN4560_c0_g1_i1	CbA_TRINITY_DN9971_c0_g2_i1_g.29344_m.29344	99.552	223	1	0	6	674	1	223	0	466
TRINITY_DN4560_c0_g1_i2	CbA_TRINITY_DN9971_c0_g2_i1_g.29344_m.29344	100	439	0	0	6	1322	1	439	0	912
TRINITY_DN4560_c0_g1_i4	CbA_TRINITY_DN9971_c0_g2_i1_g.29344_m.29344	100	222	0	0	6	671	1	222	0	464
TRINITY_DN4576_c0_g1_i13	CbA_TRINITY_DN6851_c0_g3_i1_g.20775_m.20775	96.04	202	8	0	108	713	307	508	1.23e-135	395
TRINITY_DN4576_c0_g1_i5	CbA_TRINITY_DN6851_c0_g2_i1_g.20773_m.20773	84.716	229	8	1	108	794	300	501	4.34e-132	385
TRINITY_DN4576_c0_g1_i6	CbA_TRINITY_DN6851_c0_g2_i1_g.20773_m.20773	96.04	202	8	0	108	713	300	501	1.17e-137	397
TRINITY_DN4582_c0_g2_i1	CbA_TRINITY_DN15605_c0_g1_i2_g.23939_m.23939	41.935	93	52	2	126	401	187	278	2.94e-13	63.9
TRINITY_DN4582_c0_g2_i2	CbA_TRINITY_DN15605_c0_g1_i2_g.23939_m.23939	56.604	53	23	0	126	284	187	239	9.91e-14	65.1
TRINITY_DN45_c0_g1_i1	CbA_TRINITY_DN1151_c0_g2_i1_g.17032_m.17032	100	145	0	0	111	545	1	145	1.86e-127	282
TRINITY_DN45_c0_g1_i2	CbA_TRINITY_DN1151_c0_g2_i1_g.17032_m.17032	95.971	273	8	1	111	929	1	270	4.69e-163	459
TRINITY_DN4626_c0_g1_i3	CbA_TRINITY_DN19403_c0_g2_i1_g.18598_m.18598	65.357	280	94	2	233	1063	21	300	8.22e-135	390
TRINITY_DN4626_c0_g1_i4	CbA_TRINITY_DN19403_c0_g2_i1_g.18598_m.18598	66.429	280	88	3	160	981	21	300	1.38e-138	397
TRINITY_DN4626_c0_g1_i5	CbA_TRINITY_DN733_c0_g2_i1_g.15781_m.15781	80.095	211	8	3	248	880	1	177	7.73e-111	326
TRINITY_DN462_c0_g1_i2	CbA_TRINITY_DN20112_c0_g1_i1_g.18318_m.18318	56.757	148	61	1	483	917	72	219	1.01e-52	172
TRINITY_DN462_c0_g1_i3	CbA_TRINITY_DN20112_c0_g3_i6_g.18321_m.18321	100	123	0	0	588	956	17	139	1.76e-74	224
TRINITY_DN462_c0_g1_i4	CbA_TRINITY_DN20112_c0_g1_i1_g.18318_m.18318	56.757	148	61	1	240	674	72	219	7.42e-54	172
TRINITY_DN462_c0_g1_i5	CbA_TRINITY_DN20112_c0_g1_i1_g.18318_m.18318	56.757	148	61	1	214	648	72	219	5.63e-54	172
TRINITY_DN462_c0_g1_i7	CbA_TRINITY_DN20112_c0_g3_i6_g.18321_m.18321	100	123	0	0	819	1187	17	139	1.96e-73	224
TRINITY_DN4674_c0_g1_i10	CbA_TRINITY_DN21408_c0_g5_i2_g.1089_m.1089	100	398	0	0	246	1439	1	398	0	784
TRINITY_DN4674_c0_g1_i2	CbA_TRINITY_DN21408_c0_g5_i2_g.1089_m.1089	100	120	0	0	301	660	1	120	5.12e-65	205
TRINITY_DN4674_c0_g1_i3	CbA_TRINITY_DN21408_c0_g10_i1_g.1097_m.1097	99.065	214	2	0	1200	1841	65	278	6.39e-161	446
TRINITY_DN4674_c0_g1_i5	CbA_TRINITY_DN21408_c0_g5_i2_g.1089_m.1089	100	398	0	0	191	1384	1	398	0	786
TRINITY_DN4674_c0_g1_i6	CbA_TRINITY_DN21408_c0_g5_i2_g.1089_m.1089	100	398	0	0	246	1439	1	398	0	786
TRINITY_DN4674_c0_g1_i7	CbA_TRINITY_DN21408_c0_g10_i1_g.1097_m.1097	99.065	214	2	0	1200	1841	65	278	3.07e-161	447
TRINITY_DN4674_c0_g1_i8	CbA_TRINITY_DN21408_c0_g5_i2_g.1089_m.1089	100	398	0	0	191	1384	1	398	0	785
TRINITY_DN4686_c1_g1_i1	CbA_TRINITY_DN20583_c0_g2_i1_g.21841_m.21841	100	399	0	0	628	1824	25	423	0	748
TRINITY_DN4686_c1_g1_i2	CbA_TRINITY_DN20583_c0_g2_i1_g.21841_m.21841	99.578	237	1	0	1302	2012	187	423	5.84e-137	410
TRINITY_DN4687_c0_g3_i2	CbA_TRINITY_DN19766_c0_g1_i1_g.21642_m.21642	68.992	774	240	0	1946	4267	1	774	0	902
TRINITY_DN4699_c0_g1_i1	CbA_TRINITY_DN14665_c0_g3_i1_g.3247_m.3247	100	230	0	0	55	744	1	230	8.06e-174	480
TRINITY_DN4699_c0_g1_i3	CbA_TRINITY_DN14665_c0_g3_i1_g.3247_m.3247	99.346	153	1	0	411	869	78	230	1.08e-109	320
TRINITY_DN4712_c0_g5_i1	CbA_TRINITY_DN17579_c0_g2_i1_g.23840_m.23840	70.171	409	116	5	253	1467	1	407	0	569
TRINITY_DN4712_c1_g3_i1	CbA_TRINITY_DN10200_c0_g1_i1_g.13667_m.13667	100	232	0	0	186	881	1	232	1.02e-168	475
TRINITY_DN4717_c0_g1_i1	CbA_TRINITY_DN17291_c0_g2_i2_g.35467_m.35467	53.904	397	182	1	1108	2295	227	623	6.51e-139	426
TRINITY_DN4717_c0_g1_i2	CbA_TRINITY_DN17291_c0_g2_i2_g.35467_m.35467	54.278	374	170	1	244	1362	249	622	4.49e-138	414
TRINITY_DN4717_c0_g1_i5	CbA_TRINITY_DN17291_c0_g2_i2_g.35467_m.35467	56.129	620	271	1	290	2146	4	623	0	711
TRINITY_DN472_c0_g1_i1	CbA_TRINITY_DN11329_c0_g1_i1_g.11155_m.11155	99.691	324	1	0	204	1175	1	324	0	516
TRINITY_DN4776_c1_g1_i1	CbA_TRINITY_DN26281_c0_g1_i1_g.29456_m.29456	100	145	0	0	689	1123	1	145	1.96e-96	285
TRINITY_DN4776_c1_g1_i2	CbA_TRINITY_DN26281_c0_g1_i1_g.29456_m.29456	100	145	0	0	627	1061	1	145	1.09e-96	285
TRINITY_DN4789_c3_g1_i1	CbA_TRINITY_DN13188_c0_g1_i1_g.24353_m.24353	98.726	157	2	0	125	595	1	157	1.19e-73	223
TRINITY_DN4819_c0_g1_i4	CbA_TRINITY_DN16691_c0_g1_i2_g.183_m.183	64.894	94	33	0	459	740	1	94	1.87e-33	117
TRINITY_DN4819_c0_g1_i6	CbA_TRINITY_DN16691_c0_g1_i2_g.183_m.183	64.894	94	33	0	592	873	1	94	5.08e-33	117
TRINITY_DN4828_c0_g1_i1	CbA_TRINITY_DN14144_c0_g1_i1_g.14617_m.14617	77.465	71	0	1	146	310	10	80	5.81e-30	107
TRINITY_DN4828_c0_g1_i4	CbA_TRINITY_DN14144_c0_g1_i1_g.14617_m.14617	86.905	84	7	1	146	385	10	93	1.77e-46	150
TRINITY_DN483_c6_g1_i4	CbA_TRINITY_DN20983_c0_g1_i2_g.10950_m.10950	99.525	421	2	0	1173	2435	1	421	0	778
TRINITY_DN4840_c0_g1_i2	CbA_TRINITY_DN20787_c0_g1_i2_g.31083_m.31083	99.71	689	2	0	181	2247	28	716	0	1219
TRINITY_DN4840_c0_g1_i6	CbA_TRINITY_DN20787_c0_g1_i2_g.31083_m.31083	96.218	714	2	1	181	2322	28	716	0	1207
TRINITY_DN4841_c0_g1_i1	CbA_TRINITY_DN9630_c0_g3_i1_g.14352_m.14352	99.324	444	3	0	120	1451	7	450	0	887
TRINITY_DN4841_c0_g1_i2	CbA_TRINITY_DN9630_c0_g3_i1_g.14352_m.14352	97.951	244	5	0	839	1570	207	450	1.37e-172	496
TRINITY_DN4881_c0_g1_i1	CbA_TRINITY_DN7794_c0_g1_i1_g.31622_m.31622	42.857	84	48	0	698	447	38	121	1.01e-14	70.1
TRINITY_DN4885_c0_g1_i1	CbA_TRINITY_DN2699_c0_g1_i1_g.26098_m.26098	81.544	298	52	1	355	1239	1	298	2.78e-167	474
TRINITY_DN4885_c0_g1_i2	CbA_TRINITY_DN2699_c0_g1_i1_g.26098_m.26098	74.769	325	52	2	355	1320	1	298	3.56e-172	488
TRINITY_DN488_c2_g1_i1	CbA_TRINITY_DN19529_c1_g1_i6_g.2405_m.2405	100	255	0	0	751	1515	144	398	0	536
TRINITY_DN488_c2_g1_i2	CbA_TRINITY_DN19529_c1_g1_i6_g.2405_m.2405	100	398	0	0	342	1535	1	398	0	831
TRINITY_DN488_c2_g1_i5	CbA_TRINITY_DN19529_c1_g1_i6_g.2405_m.2405	99.719	356	1	0	342	1409	1	356	0	738
TRINITY_DN488_c2_g1_i6	CbA_TRINITY_DN19529_c1_g1_i6_g.2405_m.2405	98.551	138	2	0	342	755	1	138	0	285
TRINITY_DN4900_c0_g1_i1	CbA_TRINITY_DN20428_c0_g1_i1_g.27827_m.27827	91.765	85	7	0	203	457	25	109	9.38e-52	162
TRINITY_DN4900_c0_g1_i2	CbA_TRINITY_DN20428_c0_g1_i1_g.27827_m.27827	91.209	91	8	0	331	603	19	109	5.34e-54	170
TRINITY_DN4900_c0_g1_i3	CbA_TRINITY_DN20428_c0_g1_i1_g.27827_m.27827	89.362	94	10	0	199	480	16	109	1.31e-55	172
TRINITY_DN4901_c0_g2_i2	CbA_TRINITY_DN3621_c0_g1_i1_g.19439_m.19439	100	124	0	0	624	253	1	124	2.61e-68	213
TRINITY_DN4901_c0_g2_i3	CbA_TRINITY_DN3621_c0_g1_i1_g.19439_m.19439	100	124	0	0	624	253	1	124	1.21e-69	213
TRINITY_DN4906_c0_g1_i2	CbA_TRINITY_DN843_c0_g1_i1_g.19251_m.19251	99.634	273	1	0	429	1247	2	274	0	564
TRINITY_DN4906_c0_g1_i5	CbA_TRINITY_DN843_c0_g1_i1_g.19251_m.19251	96.465	198	7	0	429	1022	2	199	4.1e-156	387
TRINITY_DN4906_c0_g1_i6	CbA_TRINITY_DN843_c0_g1_i1_g.19251_m.19251	98.374	246	4	0	505	1242	29	274	8.44e-180	504
TRINITY_DN4920_c0_g1_i1	CbA_TRINITY_DN19349_c0_g1_i1_g.32509_m.32509	35.55	391	184	16	656	1672	1	375	3.27e-31	126
TRINITY_DN4921_c0_g1_i3	CbA_TRINITY_DN10886_c0_g1_i1_g.8470_m.8470	100	383	0	0	716	1864	1	383	0	803
TRINITY_DN4923_c0_g1_i1	CbA_TRINITY_DN20443_c0_g1_i3_g.27889_m.27889	99.548	221	1	0	821	1483	77	297	9.3e-161	462
TRINITY_DN4923_c0_g1_i2	CbA_TRINITY_DN20443_c0_g1_i3_g.27889_m.27889	99.291	282	2	0	1008	1853	16	297	0	586
TRINITY_DN4923_c0_g1_i3	CbA_TRINITY_DN20443_c0_g1_i3_g.27889_m.27889	99.291	282	2	0	669	1514	16	297	0	587
TRINITY_DN4923_c0_g1_i4	CbA_TRINITY_DN20443_c0_g1_i3_g.27889_m.27889	99.061	213	2	0	669	1307	16	228	1.26e-151	441
TRINITY_DN497_c0_g1_i1	CbA_TRINITY_DN24193_c0_g1_i1_g.21304_m.21304	99.383	162	1	0	1888	1403	1	162	9.02e-113	337
TRINITY_DN497_c0_g1_i2	CbA_TRINITY_DN24193_c0_g1_i1_g.21304_m.21304	99.383	162	1	0	1588	1103	1	162	6.45e-114	337
TRINITY_DN497_c0_g1_i4	CbA_TRINITY_DN24193_c0_g1_i1_g.21304_m.21304	99.383	162	1	0	1811	1326	1	162	4.66e-113	337
TRINITY_DN49_c0_g2_i2	CbA_TRINITY_DN19351_c2_g2_i1_g.32343_m.32343	88.95	362	40	0	96	1181	1	362	0	649
TRINITY_DN49_c0_g2_i3	CbA_TRINITY_DN19351_c2_g2_i1_g.32343_m.32343	81.884	276	45	1	96	908	1	276	4.86e-155	446
TRINITY_DN49_c0_g2_i4	CbA_TRINITY_DN19351_c2_g2_i1_g.32343_m.32343	82.326	215	38	0	96	740	1	215	2.1e-114	346
TRINITY_DN49_c0_g2_i5	CbA_TRINITY_DN19351_c2_g2_i1_g.32343_m.32343	82.326	215	38	0	96	740	1	215	4.36e-114	346
TRINITY_DN5002_c0_g1_i5	CbA_TRINITY_DN1500_c0_g1_i1_g.15579_m.15579	99.578	237	1	0	605	1315	1	237	3.24e-175	491
TRINITY_DN5007_c0_g1_i1	CbA_TRINITY_DN707_c0_g1_i1_g.15751_m.15751	92.56	336	14	2	1121	147	1	336	0	632
TRINITY_DN5042_c0_g1_i1	CbA_TRINITY_DN1986_c0_g1_i1_g.26061_m.26061	99.301	143	1	0	631	1059	1	143	8.42e-101	297
TRINITY_DN505_c2_g1_i1	CbA_TRINITY_DN20392_c0_g1_i2_g.16466_m.16466	54.839	434	188	3	215	1498	14	445	1.66e-128	396
TRINITY_DN505_c2_g1_i2	CbA_TRINITY_DN20392_c0_g1_i2_g.16466_m.16466	57.722	518	211	3	215	1750	14	529	0	533
TRINITY_DN5064_c0_g1_i1	CbA_TRINITY_DN6524_c0_g2_i1_g.4415_m.4415	98.958	96	1	0	170	457	1	96	3.41e-59	193
TRINITY_DN5064_c0_g1_i2	CbA_TRINITY_DN6524_c0_g2_i1_g.4415_m.4415	99.467	375	2	0	170	1294	1	375	0	767
TRINITY_DN5067_c0_g1_i1	CbA_TRINITY_DN12462_c0_g2_i1_g.17545_m.17545	73.449	403	105	1	190	1398	48	448	0	615
TRINITY_DN5067_c0_g1_i4	CbA_TRINITY_DN12462_c0_g2_i1_g.17545_m.17545	73.297	367	96	1	383	1483	85	449	0	555
TRINITY_DN5067_c0_g1_i8	CbA_TRINITY_DN12462_c0_g1_i1_g.17542_m.17542	73.298	382	100	1	190	1335	48	427	0	585
TRINITY_DN5067_c0_g1_i9	CbA_TRINITY_DN12462_c0_g2_i1_g.17545_m.17545	69.536	453	129	3	216	1562	1	448	0	629
TRINITY_DN5078_c1_g2_i3	CbA_TRINITY_DN19050_c0_g1_i3_g.35269_m.35269	95.714	560	20	2	167	1834	1	560	0	1054
TRINITY_DN5080_c0_g1_i7	CbA_TRINITY_DN11211_c0_g2_i1_g.30313_m.30313	99.687	319	1	0	184	1140	17	335	0	637
TRINITY_DN5087_c0_g1_i1	CbA_TRINITY_DN13416_c0_g3_i1_g.5488_m.5488	98.4	125	2	0	629	1003	16	140	1.48e-70	220
TRINITY_DN5098_c0_g1_i1	CbA_TRINITY_DN16850_c0_g1_i2_g.9111_m.9111	68.707	147	45	1	146	583	401	547	1.08e-64	211
TRINITY_DN5098_c0_g1_i2	CbA_TRINITY_DN16850_c0_g1_i2_g.9111_m.9111	75.556	225	53	2	94	765	324	547	2.75e-116	347
TRINITY_DN5099_c0_g1_i1	CbA_TRINITY_DN17689_c0_g1_i1_g.33718_m.33718	99.593	246	0	1	138	875	14	258	1.68e-149	425
TRINITY_DN5099_c0_g1_i3	CbA_TRINITY_DN17689_c0_g1_i1_g.33718_m.33718	74.206	252	57	3	138	890	14	258	1.53e-95	285
TRINITY_DN5101_c0_g4_i1	CbA_TRINITY_DN15945_c0_g1_i1_g.8234_m.8234	73.643	129	31	2	820	1203	1	127	2.84e-58	188
TRINITY_DN5104_c0_g1_i1	CbA_TRINITY_DN20817_c0_g1_i1_g.28460_m.28460	95.982	448	16	2	1191	2531	6	452	0	877
TRINITY_DN5104_c0_g1_i2	CbA_TRINITY_DN20817_c0_g1_i1_g.28460_m.28460	96.429	448	15	1	1191	2534	6	452	0	887
TRINITY_DN5104_c0_g1_i3	CbA_TRINITY_DN20817_c0_g1_i1_g.28460_m.28460	96.429	448	15	1	1191	2534	6	452	0	887
TRINITY_DN5104_c0_g1_i7	CbA_TRINITY_DN14728_c0_g1_i2_g.34108_m.34108	100	111	0	0	1384	1716	1	111	1.11e-71	226
TRINITY_DN5126_c0_g3_i2	CbA_TRINITY_DN10385_c0_g1_i1_g.19328_m.19328	42.667	375	145	12	68	1030	1	359	5.87e-64	209
TRINITY_DN5150_c0_g1_i11	CbA_TRINITY_DN15682_c0_g1_i2_g.23969_m.23969	99.142	233	2	0	86	784	1	233	1.12e-150	427
TRINITY_DN5150_c0_g1_i4	CbA_TRINITY_DN15682_c0_g1_i2_g.23969_m.23969	100	100	0	0	454	753	1	100	2.11e-68	210
TRINITY_DN5150_c0_g1_i6	CbA_TRINITY_DN15682_c0_g1_i2_g.23969_m.23969	100	100	0	0	476	775	1	100	2.69e-68	210
TRINITY_DN5150_c0_g1_i7	CbA_TRINITY_DN15682_c0_g1_i2_g.23969_m.23969	99.142	233	2	0	86	784	1	233	2.48e-151	427
TRINITY_DN5150_c0_g1_i9	CbA_TRINITY_DN15682_c0_g2_i3_g.23970_m.23970	100	228	0	0	274	957	1	228	6.07e-166	463
TRINITY_DN5168_c0_g2_i1	CbA_TRINITY_DN21626_c0_g7_i1_g.13928_m.13928	99.692	325	1	0	232	1206	39	363	0	572
TRINITY_DN5168_c0_g2_i2	CbA_TRINITY_DN21626_c0_g7_i1_g.13928_m.13928	99.692	325	1	0	104	1078	39	363	0	574
TRINITY_DN5195_c0_g1_i4	CbA_TRINITY_DN21288_c0_g1_i7_g.14943_m.14943	66.667	105	34	1	1216	1530	97	200	4.2e-67	129
TRINITY_DN5195_c0_g1_i5	CbA_TRINITY_DN21288_c0_g1_i7_g.14943_m.14943	64.062	64	23	0	963	1154	37	100	2.57e-54	89
TRINITY_DN5195_c0_g2_i2	CbA_TRINITY_DN19711_c0_g2_i2_g.21526_m.21526	77.82	266	57	1	178	969	9	274	6.83e-150	437
TRINITY_DN5195_c0_g2_i3	CbA_TRINITY_DN19711_c0_g2_i2_g.21526_m.21526	77.5	200	43	1	178	771	9	208	2.47e-118	333
TRINITY_DN5199_c0_g1_i2	CbA_TRINITY_DN10486_c0_g1_i1_g.9203_m.9203	98.655	223	3	0	197	865	4	226	6.65e-149	426
TRINITY_DN5199_c0_g1_i4	CbA_TRINITY_DN10486_c0_g1_i1_g.9203_m.9203	98.824	170	2	0	542	1051	57	226	9.87e-110	322
TRINITY_DN5226_c1_g1_i1	CbA_TRINITY_DN20345_c0_g1_i1_g.16519_m.16519	100	359	0	0	78	1154	1	359	0	742
TRINITY_DN5226_c2_g1_i1	CbA_TRINITY_DN1529_c1_g1_i1_g.15503_m.15503	100	139	0	0	61	477	10	148	2.56e-61	190
TRINITY_DN5243_c0_g1_i1	CbA_TRINITY_DN8232_c0_g3_i1_g.33746_m.33746	100	106	0	0	132	449	1	106	1.38e-72	218
TRINITY_DN5243_c0_g1_i2	CbA_TRINITY_DN8232_c0_g3_i1_g.33746_m.33746	100	106	0	0	132	449	1	106	2.35e-73	218
TRINITY_DN5258_c0_g1_i1	CbA_TRINITY_DN7053_c0_g1_i1_g.6034_m.6034	95.181	166	8	0	133	630	1	166	1.71e-111	320
TRINITY_DN5258_c0_g1_i2	CbA_TRINITY_DN7053_c0_g1_i1_g.6034_m.6034	96.988	166	3	1	128	619	1	166	1.08e-112	323
TRINITY_DN5259_c0_g2_i1	CbA_TRINITY_DN2904_c0_g1_i1_g.25269_m.25269	97.857	140	3	0	263	682	20	159	8.11e-99	285
TRINITY_DN5259_c0_g2_i2	CbA_TRINITY_DN2904_c0_g1_i1_g.25269_m.25269	100	91	0	0	1907	2179	69	159	1.56e-56	189
TRINITY_DN5259_c0_g2_i5	CbA_TRINITY_DN2904_c0_g1_i1_g.25269_m.25269	99.371	159	1	0	67	543	1	159	7.78e-116	327
TRINITY_DN525_c0_g1_i10	CbA_TRINITY_DN20837_c0_g1_i1_g.28463_m.28463	89.362	47	5	0	2	142	51	97	6.41e-26	92.4
TRINITY_DN525_c0_g1_i5	CbA_TRINITY_DN20837_c0_g3_i2_g.28464_m.28464	97.667	300	7	0	772	1671	1	300	0	590
TRINITY_DN5268_c0_g2_i1	CbA_TRINITY_DN20166_c0_g3_i1_g.18458_m.18458	70.435	345	69	1	1251	316	603	947	7.13e-158	471
TRINITY_DN5269_c0_g1_i2	CbA_TRINITY_DN14439_c0_g1_i1_g.10695_m.10695	99.798	496	1	0	1670	3157	1	496	0	940
TRINITY_DN5269_c0_g1_i5	CbA_TRINITY_DN5518_c0_g1_i1_g.3689_m.3689	100	51	0	0	490	642	1	51	5.41e-29	103
TRINITY_DN5289_c0_g1_i1	CbA_TRINITY_DN20767_c0_g1_i1_g.30925_m.30925	99.586	483	2	0	157	1605	14	496	0	972
TRINITY_DN5289_c0_g1_i2	CbA_TRINITY_DN20767_c0_g1_i1_g.30925_m.30925	91.268	481	42	0	144	1586	11	491	0	856
TRINITY_DN5289_c0_g1_i3	CbA_TRINITY_DN20767_c0_g1_i1_g.30925_m.30925	91.268	481	42	0	144	1586	11	491	0	856
TRINITY_DN5311_c0_g1_i10	CbA_TRINITY_DN19128_c0_g1_i4_g.24854_m.24854	43.552	411	206	11	326	1513	81	480	7.22e-105	327
TRINITY_DN5314_c0_g1_i3	CbA_TRINITY_DN18935_c0_g1_i2_g.23167_m.23167	43.966	348	186	5	3981	2950	8	350	9.67e-153	288
TRINITY_DN5314_c0_g1_i4	CbA_TRINITY_DN12067_c0_g2_i1_g.24697_m.24697	76.949	295	65	1	140	1024	20	311	0	482
TRINITY_DN5314_c0_g1_i6	CbA_TRINITY_DN12067_c0_g2_i1_g.24697_m.24697	73.941	307	79	1	157	1077	6	311	0	479
TRINITY_DN5314_c0_g1_i7	CbA_TRINITY_DN12067_c0_g2_i1_g.24697_m.24697	77.419	186	39	1	537	1094	129	311	0	302
TRINITY_DN5315_c0_g1_i2	CbA_TRINITY_DN19649_c2_g1_i1_g.11572_m.11572	100	299	0	0	240	1136	1	299	0	609
TRINITY_DN5315_c0_g1_i8	CbA_TRINITY_DN19649_c2_g1_i1_g.11572_m.11572	100	299	0	0	240	1136	1	299	0	609
TRINITY_DN5321_c0_g1_i1	CbA_TRINITY_DN8790_c0_g2_i1_g.7954_m.7954	58.974	39	16	0	319	435	89	127	5.5e-12	61.6
TRINITY_DN5322_c0_g1_i2	CbA_TRINITY_DN16788_c0_g1_i2_g.7175_m.7175	100	407	0	0	557	1777	1	407	0	734
TRINITY_DN5322_c0_g1_i3	CbA_TRINITY_DN16788_c0_g1_i2_g.7175_m.7175	99.679	312	1	0	1266	2201	96	407	0	588
TRINITY_DN5334_c0_g2_i1	CbA_TRINITY_DN11612_c0_g1_i3_g.13296_m.13296	99.438	356	2	0	458	1525	1	356	0	681
TRINITY_DN5334_c0_g2_i2	CbA_TRINITY_DN11612_c0_g1_i3_g.13296_m.13296	90.746	389	3	1	458	1624	1	356	0	664
TRINITY_DN5342_c0_g1_i2	CbA_TRINITY_DN15768_c0_g2_i1_g.4114_m.4114	100	562	0	0	699	2384	5	566	0	1023
TRINITY_DN5342_c0_g1_i4	CbA_TRINITY_DN15768_c0_g2_i1_g.4114_m.4114	100	338	0	0	1456	2469	229	566	0	670
TRINITY_DN5342_c0_g1_i6	CbA_TRINITY_DN15768_c0_g2_i1_g.4114_m.4114	100	435	0	0	1189	2493	132	566	0	810
TRINITY_DN5342_c0_g1_i8	CbA_TRINITY_DN15768_c0_g2_i1_g.4114_m.4114	100	339	0	0	699	1715	5	343	0	595
TRINITY_DN5342_c0_g1_i9	CbA_TRINITY_DN15768_c0_g2_i1_g.4114_m.4114	92.077	366	0	1	3	1100	230	566	0	647
TRINITY_DN534_c0_g2_i1	CbA_TRINITY_DN19582_c1_g1_i3_g.2469_m.2469	100	669	0	0	986	2992	10	678	0	1373
TRINITY_DN534_c0_g2_i2	CbA_TRINITY_DN19582_c1_g1_i3_g.2469_m.2469	100	663	0	0	1116	3104	16	678	0	1361
TRINITY_DN534_c0_g2_i3	CbA_TRINITY_DN19582_c1_g1_i3_g.2469_m.2469	99.515	619	3	0	344	2200	60	678	0	1259
TRINITY_DN534_c0_g2_i4	CbA_TRINITY_DN19582_c1_g1_i3_g.2469_m.2469	94.753	667	5	1	986	2986	10	646	0	1282
TRINITY_DN5362_c0_g1_i1	CbA_TRINITY_DN9835_c0_g1_i2_g.16884_m.16884	96.751	277	1	1	103	909	1	277	0	545
TRINITY_DN5362_c0_g1_i2	CbA_TRINITY_DN9835_c0_g1_i2_g.16884_m.16884	99.639	277	1	0	103	933	1	277	0	569
TRINITY_DN5362_c0_g1_i3	CbA_TRINITY_DN9835_c0_g1_i2_g.16884_m.16884	98.378	185	3	0	103	657	1	185	4.36e-157	375
TRINITY_DN537_c0_g1_i1	CbA_TRINITY_DN12322_c0_g1_i1_g.10091_m.10091	100	256	0	0	132	899	21	276	0	541
TRINITY_DN5391_c0_g1_i1	CbA_TRINITY_DN12527_c0_g3_i1_g.13821_m.13821	99.485	194	1	0	675	1256	1	194	1.24e-106	317
TRINITY_DN5393_c0_g1_i1	CbA_TRINITY_DN21049_c0_g4_i1_g.4613_m.4613	75.472	159	38	1	550	1026	9	166	3.36e-79	241
TRINITY_DN5393_c0_g1_i2	CbA_TRINITY_DN21049_c0_g4_i1_g.4613_m.4613	73.571	140	36	1	550	969	9	147	5.13e-65	206
TRINITY_DN5393_c0_g1_i3	CbA_TRINITY_DN21049_c0_g4_i1_g.4613_m.4613	73.571	140	36	1	489	908	9	147	2.86e-65	206
TRINITY_DN5393_c0_g1_i4	CbA_TRINITY_DN21049_c0_g4_i1_g.4613_m.4613	75.132	189	46	1	550	1116	9	196	3.14e-96	287
TRINITY_DN5398_c0_g1_i2	CbA_TRINITY_DN22791_c0_g1_i1_g.7574_m.7574	100	680	0	0	575	2614	1	680	0	1388
TRINITY_DN539_c0_g1_i2	CbA_TRINITY_DN15055_c0_g1_i1_g.7496_m.7496	90.559	286	1	1	73	930	1	260	1.42e-179	499
TRINITY_DN539_c0_g1_i3	CbA_TRINITY_DN15055_c0_g1_i1_g.7496_m.7496	90.377	239	20	1	204	911	22	260	5.04e-160	451
TRINITY_DN539_c0_g1_i4	CbA_TRINITY_DN15055_c0_g1_i1_g.7496_m.7496	86.154	195	1	1	447	1031	92	260	7.58e-137	347
TRINITY_DN539_c0_g1_i5	CbA_TRINITY_DN15055_c0_g1_i1_g.7496_m.7496	100	260	0	0	73	852	1	260	0	514
TRINITY_DN5412_c0_g1_i4	CbA_TRINITY_DN20814_c0_g2_i1_g.28469_m.28469	77.183	504	90	3	44	1492	20	519	0	782
TRINITY_DN543_c1_g1_i1	CbA_TRINITY_DN27200_c0_g1_i1_g.26877_m.26877	56.391	266	83	3	1069	1863	1	234	4.81e-102	313
TRINITY_DN5493_c0_g1_i1	CbA_TRINITY_DN3988_c0_g2_i1_g.16240_m.16240	40.392	255	104	11	216	860	1	247	5.27e-37	135
TRINITY_DN5493_c0_g1_i2	CbA_TRINITY_DN3988_c0_g1_i1_g.16238_m.16238	37.745	204	85	10	216	707	1	202	2.46e-20	88.6
TRINITY_DN5497_c0_g1_i1	CbA_TRINITY_DN15901_c0_g1_i1_g.8242_m.8242	98.018	555	11	0	328	1992	2	556	0	1030
TRINITY_DN5519_c0_g1_i1	CbA_TRINITY_DN10462_c0_g3_i1_g.9195_m.9195	99.145	234	2	0	828	1529	1	234	1.21e-169	479
TRINITY_DN5522_c0_g1_i1	CbA_TRINITY_DN18630_c0_g1_i4_g.26753_m.26753	100	484	0	0	1580	129	1	484	0	948
TRINITY_DN5537_c0_g1_i1	CbA_TRINITY_DN18656_c0_g2_i1_g.26648_m.26648	51.424	632	230	10	49	1881	64	639	0	590
TRINITY_DN5537_c0_g1_i2	CbA_TRINITY_DN20695_c0_g1_i1_g.19877_m.19877	99.415	171	1	0	104	616	99	269	4.71e-86	259
TRINITY_DN5537_c0_g1_i5	CbA_TRINITY_DN18656_c0_g2_i1_g.26648_m.26648	55.96	604	217	8	566	2314	64	639	0	601
TRINITY_DN5574_c0_g1_i1	CbA_TRINITY_DN14250_c0_g2_i2_g.23532_m.23532	99.265	272	2	0	865	1680	1	272	0	552
TRINITY_DN5574_c0_g1_i2	CbA_TRINITY_DN14250_c0_g2_i2_g.23532_m.23532	99.634	273	1	0	865	1683	1	273	0	554
TRINITY_DN558_c1_g1_i1	CbA_TRINITY_DN19671_c0_g1_i2_g.11412_m.11412	100	305	0	0	164	1078	1	305	0	579
TRINITY_DN558_c1_g1_i2	CbA_TRINITY_DN19671_c0_g1_i2_g.11412_m.11412	92.46	252	11	1	164	895	1	252	5.3e-146	422
TRINITY_DN558_c1_g1_i3	CbA_TRINITY_DN19671_c0_g1_i2_g.11412_m.11412	100	228	0	0	164	847	1	228	1.85e-153	420
TRINITY_DN558_c1_g1_i5	CbA_TRINITY_DN19671_c0_g1_i2_g.11412_m.11412	89.062	256	0	1	164	931	1	228	2.71e-143	405
TRINITY_DN5596_c0_g1_i1	CbA_TRINITY_DN8785_c0_g1_i1_g.7890_m.7890	99.505	202	1	0	383	988	55	256	6.14e-149	422
TRINITY_DN5596_c0_g1_i2	CbA_TRINITY_DN8785_c0_g1_i1_g.7890_m.7890	99.609	256	1	0	144	911	1	256	0	531
TRINITY_DN5596_c0_g1_i3	CbA_TRINITY_DN8785_c0_g1_i1_g.7890_m.7890	99.363	157	1	0	135	605	100	256	6.1e-113	325
TRINITY_DN5667_c0_g1_i3	CbA_TRINITY_DN13249_c0_g1_i1_g.25951_m.25951	99.309	434	3	0	2	1303	2	435	0	825
TRINITY_DN5699_c0_g1_i2	CbA_TRINITY_DN5760_c0_g1_i1_g.29534_m.29534	53.571	56	26	0	218	385	3	58	5.96e-13	58.9
TRINITY_DN5703_c0_g1_i1	CbA_TRINITY_DN19913_c1_g6_i1_g.11889_m.11889	100	68	0	0	279	482	3	70	6.39e-46	144
TRINITY_DN5703_c0_g1_i2	CbA_TRINITY_DN19913_c1_g6_i1_g.11889_m.11889	97.619	42	1	0	278	403	3	44	1.4e-22	87
TRINITY_DN5706_c0_g1_i10	CbA_TRINITY_DN19199_c0_g1_i1_g.24801_m.24801	100	133	0	0	625	1023	21	153	1.26e-65	206
TRINITY_DN5706_c0_g1_i2	CbA_TRINITY_DN19199_c0_g1_i1_g.24801_m.24801	100	130	0	0	340	729	24	153	1.94e-64	200
TRINITY_DN5706_c0_g1_i4	CbA_TRINITY_DN15288_c0_g2_i1_g.11282_m.11282	100	425	0	0	185	1459	1	425	0	826
TRINITY_DN5706_c0_g1_i5	CbA_TRINITY_DN19199_c0_g1_i1_g.24801_m.24801	92.857	42	3	0	593	718	101	142	9.53e-19	81.6
TRINITY_DN5706_c0_g1_i7	CbA_TRINITY_DN19199_c0_g1_i1_g.24801_m.24801	100	133	0	0	819	1217	21	153	6.21e-65	206
TRINITY_DN570_c1_g1_i2	CbA_TRINITY_DN18509_c0_g2_i1_g.22248_m.22248	73.438	192	48	2	769	1335	203	394	4.96e-82	260
TRINITY_DN570_c1_g1_i3	CbA_TRINITY_DN18509_c0_g2_i1_g.22248_m.22248	73.438	192	48	2	751	1317	203	394	4.23e-82	260
TRINITY_DN5716_c0_g1_i3	CbA_TRINITY_DN3653_c0_g2_i1_g.19526_m.19526	100	119	0	0	44	400	3	121	5.01e-69	214
TRINITY_DN571_c0_g4_i1	CbA_TRINITY_DN14031_c0_g3_i1_g.26454_m.26454	97.586	290	7	0	1645	2514	143	432	0	554
TRINITY_DN571_c0_g4_i2	CbA_TRINITY_DN14031_c0_g3_i1_g.26454_m.26454	98.38	432	7	0	95	1390	1	432	0	854
TRINITY_DN576_c0_g3_i2	CbA_TRINITY_DN21571_c0_g1_i10_g.6715_m.6715	100	324	0	0	1068	2039	1	324	0	577
TRINITY_DN576_c0_g3_i3	CbA_TRINITY_DN21571_c0_g1_i10_g.6715_m.6715	100	324	0	0	967	1938	1	324	0	577
TRINITY_DN576_c0_g3_i4	CbA_TRINITY_DN21571_c0_g1_i10_g.6715_m.6715	100	324	0	0	1305	2276	1	324	0	577
TRINITY_DN5774_c0_g1_i1	CbA_TRINITY_DN14981_c0_g2_i1_g.9813_m.9813	99.331	299	2	0	250	1146	1	299	0	576
TRINITY_DN5774_c0_g1_i2	CbA_TRINITY_DN14981_c0_g1_i1_g.9812_m.9812	99.123	114	1	0	918	1259	1	114	1.27e-59	189
TRINITY_DN5829_c0_g1_i2	CbA_TRINITY_DN15333_c0_g2_i4_g.13176_m.13176	68.443	469	145	3	183	1586	10	476	0	672
TRINITY_DN5844_c0_g1_i6	CbA_TRINITY_DN4781_c0_g1_i1_g.9485_m.9485	100	100	0	0	1044	1343	1	100	1.29e-65	207
TRINITY_DN5844_c0_g1_i9	CbA_TRINITY_DN4781_c0_g1_i1_g.9485_m.9485	100	100	0	0	96	395	1	100	3.9e-70	208
TRINITY_DN5845_c0_g1_i1	CbA_TRINITY_DN11889_c0_g1_i1_g.6165_m.6165	86.29	248	34	0	67	810	1	248	5.19e-136	388
TRINITY_DN5898_c0_g1_i4	CbA_TRINITY_DN19058_c0_g1_i1_g.35082_m.35082	99.642	559	2	0	85	1761	1	559	0	1015
TRINITY_DN5898_c0_g1_i5	CbA_TRINITY_DN19058_c0_g1_i1_g.35082_m.35082	99.333	300	2	0	960	1859	260	559	0	525
TRINITY_DN5935_c0_g1_i1	CbA_TRINITY_DN21519_c1_g1_i3_g.6944_m.6944	100	558	0	0	3	1676	3	560	0	1065
TRINITY_DN5935_c0_g4_i1	CbA_TRINITY_DN21519_c1_g1_i3_g.6944_m.6944	86.756	521	68	1	114	1676	41	560	0	956
TRINITY_DN5949_c0_g1_i2	CbA_TRINITY_DN15985_c0_g1_i3_g.8217_m.8217	97.931	145	3	0	146	580	1	145	1.69e-100	289
TRINITY_DN5949_c0_g1_i3	CbA_TRINITY_DN15985_c0_g1_i3_g.8217_m.8217	98.37	184	3	0	146	697	1	184	8.14e-129	373
TRINITY_DN5990_c0_g3_i5	CbA_TRINITY_DN17183_c0_g1_i1_g.31966_m.31966	97.573	206	5	0	539	1156	1	206	7.74e-144	417
TRINITY_DN6006_c0_g1_i1	CbA_TRINITY_DN17026_c0_g1_i5_g.32875_m.32875	100	125	0	0	849	1223	1	125	3.78e-87	261
TRINITY_DN6006_c0_g1_i3	CbA_TRINITY_DN17026_c0_g1_i5_g.32875_m.32875	100	125	0	0	610	984	1	125	2.61e-87	259
TRINITY_DN6006_c0_g1_i4	CbA_TRINITY_DN17026_c0_g1_i5_g.32875_m.32875	100	125	0	0	1332	1706	1	125	1.92e-84	259
TRINITY_DN6022_c0_g2_i3	CbA_TRINITY_DN12615_c0_g1_i1_g.510_m.510	44.286	210	105	4	300	899	13	220	4.91e-50	167
TRINITY_DN6034_c0_g2_i10	CbA_TRINITY_DN21031_c2_g15_i2_g.4874_m.4874	71.739	46	12	1	949	1086	95	139	5.85e-22	63.5
TRINITY_DN6034_c0_g2_i14	CbA_TRINITY_DN21031_c2_g15_i2_g.4874_m.4874	73.469	98	22	2	565	855	36	130	2.15e-29	115
TRINITY_DN6034_c0_g2_i16	CbA_TRINITY_DN21031_c2_g15_i2_g.4874_m.4874	74.468	94	20	2	473	751	36	126	1.15e-30	114
TRINITY_DN6034_c0_g2_i17	CbA_TRINITY_DN20314_c0_g1_i7_g.16437_m.16437	81.667	60	10	1	993	1172	355	413	5.44e-23	101
TRINITY_DN6034_c0_g2_i3	CbA_TRINITY_DN21031_c2_g15_i2_g.4874_m.4874	90.909	33	3	0	843	941	95	127	1.2e-22	63.2
TRINITY_DN6034_c0_g2_i5	CbA_TRINITY_DN21031_c2_g15_i2_g.4874_m.4874	74.737	95	20	2	565	846	36	127	1.32e-29	115
TRINITY_DN6034_c0_g2_i6	CbA_TRINITY_DN21031_c2_g15_i2_g.4874_m.4874	74.468	94	20	2	565	843	36	126	7.66e-29	113
TRINITY_DN6047_c1_g1_i1	CbA_TRINITY_DN21_c0_g1_i1_g.29249_m.29249	48	75	36	1	163	387	36	107	1.32e-13	64.7
TRINITY_DN6047_c1_g1_i2	CbA_TRINITY_DN21_c0_g1_i1_g.29249_m.29249	49.367	79	37	1	83	319	32	107	6.68e-16	70.1
TRINITY_DN6062_c0_g1_i1	CbA_TRINITY_DN17381_c0_g1_i1_g.5758_m.5758	98.507	268	4	0	57	860	1	268	0	539
TRINITY_DN6071_c0_g1_i4	CbA_TRINITY_DN19228_c0_g3_i4_g.20508_m.20508	99.537	863	4	0	1060	3648	5	867	0	1761
TRINITY_DN6071_c0_g1_i7	CbA_TRINITY_DN19228_c0_g3_i4_g.20508_m.20508	98.99	99	1	0	1	297	769	867	2.95e-63	206
TRINITY_DN610_c0_g2_i1	CbA_TRINITY_DN16655_c0_g1_i6_g.331_m.331	100	509	0	0	358	1884	1	509	0	944
TRINITY_DN610_c0_g2_i10	CbA_TRINITY_DN16655_c0_g1_i6_g.331_m.331	99.771	437	1	0	358	1668	1	437	0	798
TRINITY_DN610_c0_g2_i4	CbA_TRINITY_DN16655_c0_g1_i6_g.331_m.331	100	509	0	0	305	1831	1	509	0	944
TRINITY_DN610_c0_g2_i5	CbA_TRINITY_DN16655_c0_g1_i6_g.331_m.331	99.771	437	1	0	305	1615	1	437	0	798
TRINITY_DN610_c0_g2_i6	CbA_TRINITY_DN16655_c0_g1_i6_g.331_m.331	99.798	496	1	0	334	1821	14	509	0	914
TRINITY_DN610_c0_g2_i9	CbA_TRINITY_DN16655_c0_g1_i6_g.331_m.331	99.783	460	1	0	358	1737	1	460	0	846
TRINITY_DN6158_c0_g3_i2	CbA_TRINITY_DN20932_c1_g1_i4_g.11032_m.11032	65.217	69	22	1	272	478	29	95	7.16e-21	85.5
TRINITY_DN6169_c0_g2_i1	CbA_TRINITY_DN10773_c0_g1_i1_g.15865_m.15865	53.933	356	154	5	828	1892	90	436	1.59e-101	318
TRINITY_DN6169_c0_g2_i2	CbA_TRINITY_DN10773_c0_g1_i1_g.15865_m.15865	54.511	266	114	3	828	1625	90	348	4.96e-83	250
TRINITY_DN6173_c0_g1_i3	CbA_TRINITY_DN26997_c0_g1_i1_g.31263_m.31263	99.324	148	1	0	919	1362	1	148	1.98e-103	305
TRINITY_DN6202_c0_g1_i2	CbA_TRINITY_DN8003_c0_g1_i1_g.19121_m.19121	41.935	93	53	1	433	708	33	125	6.15e-16	72.4
TRINITY_DN6202_c0_g1_i3	CbA_TRINITY_DN8003_c0_g1_i1_g.19121_m.19121	43.182	88	49	1	336	596	38	125	2.62e-16	73.2
TRINITY_DN6202_c0_g1_i4	CbA_TRINITY_DN8003_c0_g1_i1_g.19121_m.19121	43.182	88	49	1	289	549	38	125	2.53e-16	72.8
TRINITY_DN622_c0_g1_i1	CbA_TRINITY_DN21034_c0_g3_i3_g.4798_m.4798	86.874	419	53	2	218	1471	1	418	0	702
TRINITY_DN622_c0_g1_i2	CbA_TRINITY_DN21034_c0_g3_i3_g.4798_m.4798	88.347	369	43	0	224	1330	50	418	0	629
TRINITY_DN622_c0_g1_i4	CbA_TRINITY_DN7692_c0_g1_i1_g.23619_m.23619	100	332	0	0	184	1179	5	336	0	693
TRINITY_DN622_c0_g4_i1	CbA_TRINITY_DN21034_c0_g3_i3_g.4798_m.4798	100	418	0	0	218	1471	1	418	0	732
TRINITY_DN6245_c0_g1_i1	CbA_TRINITY_DN17063_c0_g1_i1_g.32846_m.32846	75.102	490	120	2	255	1718	1	490	0	776
TRINITY_DN6253_c0_g1_i1	CbA_TRINITY_DN15154_c0_g1_i4_g.27235_m.27235	100	137	0	0	413	3	154	290	5.05e-97	282
TRINITY_DN6259_c0_g2_i2	CbA_TRINITY_DN18686_c0_g1_i1_g.26642_m.26642	65.781	602	196	3	143	1939	23	617	0	831
TRINITY_DN6265_c0_g1_i1	CbA_TRINITY_DN12822_c0_g1_i1_g.26257_m.26257	99.467	375	2	0	193	1317	2	376	0	713
TRINITY_DN6278_c0_g1_i1	CbA_TRINITY_DN17361_c0_g1_i2_g.5669_m.5669	100	57	0	0	715	885	149	205	1.38e-18	83.2
TRINITY_DN6278_c0_g1_i2	CbA_TRINITY_DN17361_c0_g1_i2_g.5669_m.5669	100	205	0	0	290	904	1	205	2.65e-117	340
TRINITY_DN6278_c0_g1_i3	CbA_TRINITY_DN17361_c0_g1_i2_g.5669_m.5669	100	205	0	0	237	851	1	205	6.67e-118	341
TRINITY_DN6286_c0_g2_i1	CbA_TRINITY_DN21705_c2_g1_i4_g.21250_m.21250	83.553	152	24	1	590	135	1	151	7.47e-82	245
TRINITY_DN6286_c0_g2_i2	CbA_TRINITY_DN21705_c2_g1_i4_g.21250_m.21250	91.228	57	5	0	525	355	1	57	3.35e-50	109
TRINITY_DN628_c0_g1_i1	CbA_TRINITY_DN13026_c0_g2_i1_g.17340_m.17340	99.203	251	2	0	37	789	1	251	6.12e-156	454
TRINITY_DN628_c0_g1_i2	CbA_TRINITY_DN13026_c0_g2_i1_g.17340_m.17340	99.203	251	2	0	37	789	1	251	3.8e-155	454
TRINITY_DN628_c0_g1_i4	CbA_TRINITY_DN13026_c0_g2_i1_g.17340_m.17340	99.203	251	2	0	37	789	1	251	1.32e-154	454
TRINITY_DN628_c0_g1_i5	CbA_TRINITY_DN13026_c0_g2_i1_g.17340_m.17340	99.203	251	2	0	37	789	1	251	2.25e-155	454
TRINITY_DN628_c0_g1_i7	CbA_TRINITY_DN13026_c0_g2_i1_g.17340_m.17340	99.203	251	2	0	37	789	1	251	2.28e-156	454
TRINITY_DN628_c0_g1_i8	CbA_TRINITY_DN13026_c0_g2_i1_g.17340_m.17340	99.203	251	2	0	37	789	1	251	1.48e-155	454
TRINITY_DN6304_c0_g1_i1	CbA_TRINITY_DN22981_c0_g1_i1_g.6565_m.6565	99.623	530	2	0	1365	2954	1	530	0	996
TRINITY_DN6311_c0_g1_i2	CbA_TRINITY_DN21072_c0_g1_i1_g.4768_m.4768	100	338	0	0	399	1412	9	346	0	691
TRINITY_DN6311_c0_g1_i3	CbA_TRINITY_DN21072_c0_g1_i1_g.4768_m.4768	100	234	0	0	820	1521	113	346	0	473
TRINITY_DN6382_c0_g1_i1	CbA_TRINITY_DN7395_c0_g1_i1_g.17606_m.17606	98.92	463	5	0	1454	66	1	463	0	908
TRINITY_DN6382_c1_g1_i1	CbA_TRINITY_DN7395_c0_g1_i1_g.17606_m.17606	66.03	471	149	5	290	1693	1	463	0	617
TRINITY_DN6384_c0_g1_i1	CbA_TRINITY_DN17991_c0_g1_i1_g.17847_m.17847	63.38	284	97	2	278	1117	28	308	1.23e-98	296
TRINITY_DN6394_c0_g1_i1	CbA_TRINITY_DN14281_c1_g1_i1_g.23468_m.23468	86.957	69	9	0	235	441	62	130	1.1e-34	122
TRINITY_DN6394_c0_g1_i2	CbA_TRINITY_DN14281_c1_g1_i1_g.23468_m.23468	62.5	96	4	1	243	530	67	130	5.85e-47	105
TRINITY_DN6394_c0_g1_i4	CbA_TRINITY_DN14281_c1_g1_i1_g.23468_m.23468	78.571	84	16	1	274	525	49	130	1.99e-34	122
TRINITY_DN6394_c0_g1_i5	CbA_TRINITY_DN14281_c1_g1_i1_g.23468_m.23468	99.231	130	1	0	41	430	1	130	5.26e-74	223
TRINITY_DN6411_c0_g1_i2	CbA_TRINITY_DN14612_c0_g1_i1_g.3150_m.3150	94.839	155	7	1	915	1379	18	171	1.58e-98	296
TRINITY_DN6411_c0_g1_i3	CbA_TRINITY_DN14612_c0_g1_i1_g.3150_m.3150	96	150	6	0	1398	1847	22	171	3e-96	295
TRINITY_DN6412_c0_g1_i1	CbA_TRINITY_DN23976_c0_g1_i1_g.4295_m.4295	100	173	0	0	763	1281	1	173	4.35e-120	348
TRINITY_DN6416_c0_g1_i1	CbA_TRINITY_DN16887_c0_g2_i1_g.9069_m.9069	100	68	0	0	663	866	84	151	1.54e-39	135
TRINITY_DN6416_c0_g1_i3	CbA_TRINITY_DN16887_c0_g2_i1_g.9069_m.9069	99.338	151	1	0	277	729	1	151	1.47e-58	182
TRINITY_DN642_c5_g1_i1	CbA_TRINITY_DN10616_c0_g1_i2_g.11650_m.11650	99.387	326	2	0	166	1143	1	326	9.73e-168	475
TRINITY_DN6450_c1_g1_i1	CbA_TRINITY_DN7140_c0_g1_i1_g.713_m.713	71.649	194	55	0	213	794	59	252	7.93e-94	279
TRINITY_DN6460_c0_g1_i1	CbA_TRINITY_DN21189_c0_g1_i2_g.1765_m.1765	100	297	0	0	89	979	4	300	0	618
TRINITY_DN6460_c0_g1_i2	CbA_TRINITY_DN21189_c0_g1_i2_g.1765_m.1765	100	197	0	0	478	1068	104	300	3.24e-172	417
TRINITY_DN646_c0_g1_i2	CbA_TRINITY_DN18127_c0_g2_i4_g.12193_m.12193	84.507	71	11	0	574	786	204	274	1.33e-22	95.1
TRINITY_DN646_c0_g1_i5	CbA_TRINITY_DN18127_c0_g2_i4_g.12193_m.12193	82.192	73	13	0	317	535	202	274	2.37e-23	95.1
TRINITY_DN646_c0_g1_i8	CbA_TRINITY_DN18127_c0_g2_i4_g.12193_m.12193	84.507	71	11	0	674	886	204	274	2.08e-22	95.1
TRINITY_DN6472_c0_g1_i3	CbA_TRINITY_DN20420_c0_g1_i1_g.27794_m.27794	89.7	233	20	1	759	1445	27	259	6.05e-118	350
TRINITY_DN6472_c0_g1_i4	CbA_TRINITY_DN20420_c0_g1_i1_g.27794_m.27794	99.571	233	1	0	1045	1743	27	259	2.39e-131	385
TRINITY_DN6474_c1_g2_i1	CbA_TRINITY_DN18508_c0_g1_i1_g.22129_m.22129	60	395	149	4	284	1444	15	408	1.4e-178	508
TRINITY_DN64_c0_g2_i2	CbA_TRINITY_DN19946_c0_g2_i1_g.11988_m.11988	92.742	496	30	3	359	1834	4	497	0	895
TRINITY_DN6505_c0_g1_i1	CbA_TRINITY_DN9737_c0_g2_i1_g.20829_m.20829	99.2	125	1	0	869	1243	1	125	2.66e-73	227
TRINITY_DN6505_c0_g1_i2	CbA_TRINITY_DN9737_c0_g2_i1_g.20829_m.20829	98.795	83	1	0	1490	1738	43	125	1.94e-54	139
TRINITY_DN6512_c0_g1_i4	CbA_TRINITY_DN13045_c0_g2_i1_g.17324_m.17324	100	232	0	0	464	1159	78	309	1.29e-151	433
TRINITY_DN651_c0_g1_i1	CbA_TRINITY_DN12993_c0_g1_i2_g.23372_m.23372	100	247	0	0	69	809	3	249	3.21e-178	496
TRINITY_DN651_c0_g1_i3	CbA_TRINITY_DN12993_c0_g1_i2_g.23372_m.23372	92.13	216	14	1	69	716	3	215	2.04e-135	394
TRINITY_DN6554_c0_g1_i2	CbA_TRINITY_DN19337_c0_g1_i1_g.32451_m.32451	66.776	304	89	6	425	1309	90	390	1.66e-123	367
TRINITY_DN6563_c0_g1_i2	CbA_TRINITY_DN19019_c0_g1_i1_g.35259_m.35259	99.748	397	1	0	642	1832	19	415	0	815
TRINITY_DN6578_c1_g2_i1	CbA_TRINITY_DN1911_c0_g1_i1_g.26096_m.26096	98.45	129	2	0	386	772	47	175	1.08e-74	229
TRINITY_DN6628_c3_g1_i1	CbA_TRINITY_DN17243_c0_g1_i2_g.35396_m.35396	50	90	32	3	1	231	333	422	2.11e-15	76.6
TRINITY_DN6646_c0_g1_i2	CbA_TRINITY_DN19476_c0_g1_i1_g.18555_m.18555	99.661	295	1	0	177	1061	1	295	0	616
TRINITY_DN665_c0_g1_i1	CbA_TRINITY_DN19518_c0_g2_i2_g.2487_m.2487	99.239	394	3	0	2379	3560	218	611	0	818
TRINITY_DN665_c0_g1_i10	CbA_TRINITY_DN19518_c0_g2_i2_g.2487_m.2487	99.509	611	3	0	1689	3521	1	611	0	1162
TRINITY_DN665_c0_g1_i11	CbA_TRINITY_DN19518_c0_g2_i2_g.2487_m.2487	100	214	0	0	788	1429	364	577	3.19e-152	446
TRINITY_DN665_c0_g1_i13	CbA_TRINITY_DN19518_c0_g2_i2_g.2487_m.2487	99.509	611	3	0	1557	3389	1	611	0	1161
TRINITY_DN665_c0_g1_i3	CbA_TRINITY_DN19518_c0_g2_i2_g.2487_m.2487	97.959	147	3	0	85	525	218	364	6.4e-101	307
TRINITY_DN665_c0_g1_i4	CbA_TRINITY_DN19518_c0_g2_i2_g.2487_m.2487	99.509	611	3	0	1368	3200	1	611	0	1161
TRINITY_DN665_c0_g1_i5	CbA_TRINITY_DN19518_c0_g2_i2_g.2487_m.2487	99.239	394	3	0	2463	3644	218	611	0	818
TRINITY_DN665_c0_g1_i6	CbA_TRINITY_DN19518_c0_g2_i2_g.2487_m.2487	98.628	583	8	0	1642	3390	1	583	0	1092
TRINITY_DN665_c0_g1_i7	CbA_TRINITY_DN19518_c0_g2_i2_g.2487_m.2487	99.509	611	3	0	1642	3474	1	611	0	1162
TRINITY_DN665_c0_g1_i8	CbA_TRINITY_DN19518_c0_g2_i2_g.2487_m.2487	99.239	394	3	0	2294	3475	218	611	0	818
TRINITY_DN6676_c0_g1_i2	CbA_TRINITY_DN17213_c0_g3_i1_g.35437_m.35437	100	371	0	0	452	1564	1	371	0	696
TRINITY_DN6680_c1_g1_i4	CbA_TRINITY_DN783_c0_g2_i1_g.15822_m.15822	99.115	113	1	0	469	807	1	113	6.95e-57	181
TRINITY_DN6711_c0_g1_i2	CbA_TRINITY_DN14789_c0_g1_i3_g.34068_m.34068	99.543	438	2	0	32	1345	1	438	0	874
TRINITY_DN6724_c0_g2_i10	CbA_TRINITY_DN21259_c2_g6_i3_g.14940_m.14940	99.038	104	1	0	2311	2622	1	104	1.4e-65	215
TRINITY_DN6724_c0_g2_i17	CbA_TRINITY_DN21259_c2_g6_i3_g.14940_m.14940	99.038	104	1	0	1454	1765	1	104	1.53e-66	215
TRINITY_DN6724_c0_g2_i4	CbA_TRINITY_DN21259_c2_g6_i3_g.14940_m.14940	99.038	104	1	0	1543	1854	1	104	2.18e-66	215
TRINITY_DN6757_c0_g1_i7	CbA_TRINITY_DN20628_c0_g1_i4_g.19815_m.19815	100	531	0	0	92	1684	26	556	0	1071
TRINITY_DN6763_c0_g1_i1	CbA_TRINITY_DN14765_c0_g1_i1_g.33991_m.33991	100	403	0	0	151	1359	1	403	0	806
TRINITY_DN6763_c0_g1_i2	CbA_TRINITY_DN14765_c0_g1_i1_g.33991_m.33991	100	227	0	0	151	831	1	227	1.15e-154	449
TRINITY_DN6763_c0_g1_i4	CbA_TRINITY_DN14765_c0_g1_i1_g.33991_m.33991	99.701	335	1	0	535	1539	69	403	0	663
TRINITY_DN6769_c0_g1_i2	CbA_TRINITY_DN17767_c0_g1_i1_g.10455_m.10455	100	121	0	0	903	1265	1	121	1.89e-78	244
TRINITY_DN6769_c0_g1_i3	CbA_TRINITY_DN17767_c0_g1_i1_g.10455_m.10455	100	65	0	0	807	1001	1	65	1.58e-34	123
TRINITY_DN6769_c0_g1_i6	CbA_TRINITY_DN17767_c0_g1_i1_g.10455_m.10455	100	121	0	0	807	1169	1	121	2.26e-80	243
TRINITY_DN6777_c0_g1_i5	CbA_TRINITY_DN12521_c0_g1_i1_g.13781_m.13781	99.569	232	1	0	106	801	1	232	1.96e-165	461
TRINITY_DN6778_c0_g1_i1	CbA_TRINITY_DN10698_c0_g1_i2_g.11689_m.11689	100	206	0	0	561	1178	1	206	7.18e-153	431
TRINITY_DN6779_c0_g1_i1	CbA_TRINITY_DN23994_c0_g1_i1_g.4284_m.4284	100	67	0	0	492	692	1	67	1.4e-37	132
TRINITY_DN6790_c0_g1_i1	CbA_TRINITY_DN20582_c0_g2_i2_g.21807_m.21807	99.884	862	1	0	604	3189	1	862	0	1696
TRINITY_DN6792_c0_g1_i1	CbA_TRINITY_DN16538_c0_g1_i2_g.17218_m.17218	100	181	0	0	368	910	1	181	1.37e-86	259
TRINITY_DN6792_c0_g1_i2	CbA_TRINITY_DN16538_c0_g1_i2_g.17218_m.17218	100	181	0	0	440	982	1	181	9.56e-87	261
TRINITY_DN6792_c0_g1_i3	CbA_TRINITY_DN16538_c0_g1_i2_g.17218_m.17218	100	155	0	0	551	1015	27	181	4.4e-65	204
TRINITY_DN6792_c0_g1_i4	CbA_TRINITY_DN16538_c0_g1_i2_g.17218_m.17218	100	181	0	0	373	915	1	181	1.46e-86	259
TRINITY_DN6826_c0_g1_i1	CbA_TRINITY_DN3341_c0_g1_i1_g.35295_m.35295	100	156	0	0	421	888	1	156	1.95e-67	209
TRINITY_DN6826_c0_g1_i2	CbA_TRINITY_DN3341_c0_g1_i1_g.35295_m.35295	100	156	0	0	366	833	1	156	1.04e-67	209
TRINITY_DN6909_c0_g1_i1	CbA_TRINITY_DN13270_c0_g1_i2_g.25958_m.25958	100	340	0	0	194	1213	1	340	0	709
TRINITY_DN6927_c0_g2_i2	CbA_TRINITY_DN20527_c0_g1_i1_g.21976_m.21976	73.03	571	136	5	119	1786	28	595	0	862
TRINITY_DN6927_c0_g4_i1	CbA_TRINITY_DN22519_c0_g1_i1_g.26612_m.26612	84.211	285	1	1	1022	168	1	241	2.18e-172	480
TRINITY_DN6931_c0_g1_i1	CbA_TRINITY_DN2850_c0_g1_i1_g.34156_m.34156	79.079	239	44	1	160	876	37	269	7.74e-131	376
TRINITY_DN6931_c0_g1_i2	CbA_TRINITY_DN20966_c1_g1_i7_g.10971_m.10971	99.482	193	1	0	169	747	1	193	1.77e-122	353
TRINITY_DN6951_c0_g1_i2	CbA_TRINITY_DN25343_c0_g1_i1_g.27578_m.27578	52.047	171	67	3	688	206	56	221	8.01e-47	157
TRINITY_DN6952_c0_g1_i1	CbA_TRINITY_DN18744_c0_g3_i3_g.8579_m.8579	96.667	30	1	0	124	35	1006	1035	1.67e-12	61.2
TRINITY_DN6952_c0_g1_i2	CbA_TRINITY_DN18744_c0_g3_i3_g.8579_m.8579	96.667	30	1	0	124	35	1006	1035	2.56e-12	61.2
TRINITY_DN6962_c0_g1_i1	CbA_TRINITY_DN2788_c0_g1_i1_g.15444_m.15444	99.77	434	1	0	536	1837	15	448	0	781
TRINITY_DN6972_c0_g1_i1	CbA_TRINITY_DN17921_c0_g1_i1_g.17791_m.17791	99.622	529	2	0	189	1775	12	540	0	969
TRINITY_DN6990_c0_g1_i1	CbA_TRINITY_DN14893_c0_g1_i1_g.2658_m.2658	98.524	271	0	1	54	854	8	278	6.26e-175	503
TRINITY_DN6990_c0_g1_i12	CbA_TRINITY_DN14893_c0_g1_i1_g.2658_m.2658	100	271	0	0	54	866	8	278	0	518
TRINITY_DN6990_c0_g1_i2	CbA_TRINITY_DN19109_c0_g1_i1_g.24812_m.24812	100	247	0	0	356	1096	1	247	1.69e-163	459
TRINITY_DN6990_c0_g1_i9	CbA_TRINITY_DN14893_c0_g1_i1_g.2658_m.2658	100	271	0	0	54	866	8	278	0	518
TRINITY_DN69_c0_g1_i1	CbA_TRINITY_DN21278_c0_g1_i2_g.14983_m.14983	79.904	418	84	0	183	1436	3	420	0	722
TRINITY_DN69_c0_g1_i2	CbA_TRINITY_DN21278_c0_g1_i2_g.14983_m.14983	89.524	420	44	0	185	1444	3	422	0	795
TRINITY_DN69_c0_g1_i3	CbA_TRINITY_DN21278_c0_g1_i2_g.14983_m.14983	100	422	0	0	386	1651	1	422	0	883
TRINITY_DN69_c0_g1_i5	CbA_TRINITY_DN21278_c0_g1_i2_g.14983_m.14983	93.57	451	0	1	386	1738	1	422	0	868
TRINITY_DN6_c0_g1_i1	CbA_TRINITY_DN10700_c0_g1_i3_g.15847_m.15847	99.725	364	1	0	65	1156	1	364	0	756
TRINITY_DN6_c0_g2_i1	CbA_TRINITY_DN10700_c0_g1_i3_g.15847_m.15847	59.816	326	131	0	671	1648	37	362	3.69e-146	427
TRINITY_DN7009_c0_g1_i1	CbA_TRINITY_DN8318_c0_g3_i1_g.28762_m.28762	59.884	172	47	3	157	615	1	169	2.19e-46	160
TRINITY_DN7013_c0_g1_i1	CbA_TRINITY_DN12968_c0_g1_i2_g.23409_m.23409	99.558	226	1	0	198	875	1	226	7.99e-155	434
TRINITY_DN7013_c0_g1_i3	CbA_TRINITY_DN12968_c0_g1_i2_g.23409_m.23409	100	107	0	0	199	519	1	107	1.33e-75	224
TRINITY_DN7034_c0_g1_i1	CbA_TRINITY_DN15342_c0_g1_i1_g.13177_m.13177	99.617	261	1	0	662	1444	1	261	0	532
TRINITY_DN706_c1_g1_i1	CbA_TRINITY_DN21173_c4_g2_i1_g.1696_m.1696	80	195	1	1	307	891	1	157	3.99e-103	299
TRINITY_DN706_c1_g1_i2	CbA_TRINITY_DN21173_c4_g2_i1_g.1696_m.1696	99.363	157	1	0	307	777	1	157	7.42e-111	317
TRINITY_DN7072_c0_g1_i11	CbA_TRINITY_DN15865_c0_g1_i1_g.16712_m.16712	99.686	637	2	0	938	2848	103	739	0	1269
TRINITY_DN7072_c0_g1_i13	CbA_TRINITY_DN15865_c0_g1_i1_g.16712_m.16712	99.823	566	1	0	1228	2925	174	739	0	1127
TRINITY_DN7072_c0_g1_i14	CbA_TRINITY_DN15865_c0_g1_i1_g.16712_m.16712	99.823	566	1	0	1292	2989	174	739	0	1127
TRINITY_DN7072_c0_g1_i19	CbA_TRINITY_DN15865_c0_g1_i1_g.16712_m.16712	98.658	149	2	0	99	545	534	682	2.62e-96	308
TRINITY_DN7072_c0_g1_i20	CbA_TRINITY_DN15865_c0_g1_i1_g.16712_m.16712	99.865	739	1	0	202	2418	1	739	0	1381
TRINITY_DN7072_c0_g1_i6	CbA_TRINITY_DN15865_c0_g1_i1_g.16712_m.16712	99.029	206	2	0	99	716	534	739	1.26e-144	424
TRINITY_DN7072_c0_g1_i8	CbA_TRINITY_DN15865_c0_g1_i1_g.16712_m.16712	96.345	766	1	1	202	2499	1	739	0	1370
TRINITY_DN7072_c0_g1_i9	CbA_TRINITY_DN15865_c0_g1_i1_g.16712_m.16712	99.686	637	2	0	1002	2912	103	739	0	1269
TRINITY_DN7077_c1_g1_i5	CbA_TRINITY_DN11769_c0_g1_i2_g.34490_m.34490	100	331	0	0	152	1144	1	331	0	655
TRINITY_DN7101_c0_g1_i1	CbA_TRINITY_DN14340_c0_g4_i1_g.29810_m.29810	100	253	0	0	59	817	4	256	5.57e-171	475
TRINITY_DN7101_c0_g1_i3	CbA_TRINITY_DN14340_c0_g4_i1_g.29810_m.29810	81.781	247	4	2	59	799	4	209	7.7e-125	351
TRINITY_DN7102_c1_g1_i2	CbA_TRINITY_DN21185_c1_g3_i1_g.1710_m.1710	100	236	0	0	178	885	1	236	2.86e-170	474
TRINITY_DN7102_c1_g1_i3	CbA_TRINITY_DN26113_c0_g1_i1_g.33101_m.33101	99.541	218	1	0	87	740	1	218	7.08e-149	422
TRINITY_DN7111_c0_g1_i2	CbA_TRINITY_DN16835_c0_g1_i2_g.9121_m.9121	99.734	376	1	0	279	1406	1	376	0	709
TRINITY_DN7130_c3_g1_i1	CbA_TRINITY_DN14017_c0_g1_i1_g.26481_m.26481	59.677	124	30	6	51	380	17	134	7e-20	82.8
TRINITY_DN713_c0_g5_i1	CbA_TRINITY_DN18551_c1_g1_i1_g.22243_m.22243	100	742	0	0	439	2664	1	742	0	1317
TRINITY_DN7177_c0_g1_i1	CbA_TRINITY_DN17105_c0_g1_i4_g.31925_m.31925	81.538	195	3	1	81	665	15	176	1.02e-82	249
TRINITY_DN7177_c0_g1_i2	CbA_TRINITY_DN17105_c0_g1_i4_g.31925_m.31925	100	186	0	0	81	638	15	200	5.62e-113	323
TRINITY_DN7187_c0_g1_i1	CbA_TRINITY_DN12788_c0_g1_i1_g.18199_m.18199	99.438	356	0	1	256	1323	1	354	0	688
TRINITY_DN7195_c0_g1_i1	CbA_TRINITY_DN17995_c0_g3_i1_g.17725_m.17725	81.132	106	20	0	423	740	90	195	2.19e-55	187
TRINITY_DN7195_c0_g1_i3	CbA_TRINITY_DN10304_c0_g1_i1_g.19337_m.19337	53.211	109	51	0	374	700	61	169	7.44e-60	130
TRINITY_DN7201_c0_g1_i1	CbA_TRINITY_DN11552_c0_g3_i1_g.598_m.598	99.534	429	2	0	222	1508	1	429	0	773
TRINITY_DN720_c1_g1_i1	CbA_TRINITY_DN13242_c0_g2_i1_g.25913_m.25913	100	251	0	0	64	816	5	255	0	521
TRINITY_DN720_c1_g1_i3	CbA_TRINITY_DN13242_c0_g2_i1_g.25913_m.25913	100	148	0	0	64	507	5	152	1.38e-142	307
TRINITY_DN720_c1_g2_i1	CbA_TRINITY_DN13701_c0_g1_i1_g.21428_m.21428	94.146	205	12	0	1538	2152	1	205	1.05e-137	405
TRINITY_DN720_c1_g2_i3	CbA_TRINITY_DN11300_c0_g1_i1_g.11149_m.11149	70.588	102	3	1	477	701	48	149	1.71e-42	142
TRINITY_DN720_c1_g2_i4	CbA_TRINITY_DN13242_c0_g1_i1_g.25912_m.25912	98.667	150	2	0	197	646	19	168	7.28e-137	313
TRINITY_DN720_c1_g2_i7	CbA_TRINITY_DN13242_c0_g1_i1_g.25912_m.25912	94.024	251	15	0	197	949	19	269	1.73e-179	501
TRINITY_DN720_c1_g2_i8	CbA_TRINITY_DN13242_c0_g1_i1_g.25912_m.25912	93.625	251	16	0	197	949	19	269	3.35e-175	501
TRINITY_DN720_c1_g2_i9	CbA_TRINITY_DN13242_c0_g1_i1_g.25912_m.25912	95.812	191	8	0	197	769	19	209	5.06e-137	386
TRINITY_DN7215_c0_g4_i1	CbA_TRINITY_DN17882_c0_g1_i2_g.19638_m.19638	99.278	277	2	0	508	1338	1	277	0	526
TRINITY_DN7215_c0_g4_i4	CbA_TRINITY_DN17882_c0_g1_i2_g.19638_m.19638	99.278	277	2	0	508	1338	1	277	0	525
TRINITY_DN7235_c2_g1_i15	CbA_TRINITY_DN17348_c0_g1_i1_g.5661_m.5661	77.193	57	13	0	747	577	387	443	1.81e-70	95.9
TRINITY_DN7235_c2_g2_i1	CbA_TRINITY_DN17348_c0_g1_i1_g.5661_m.5661	100	477	0	0	55	1485	1	477	0	796
TRINITY_DN7235_c2_g2_i3	CbA_TRINITY_DN17348_c0_g1_i1_g.5661_m.5661	71.838	419	92	8	137	1321	62	478	0	588
TRINITY_DN7241_c0_g1_i1	CbA_TRINITY_DN1873_c0_g1_i1_g.25634_m.25634	63.014	292	53	5	213	1088	1	237	1.03e-109	326
TRINITY_DN7241_c0_g1_i2	CbA_TRINITY_DN1873_c0_g1_i1_g.25634_m.25634	99.578	237	1	0	213	923	1	237	3.06e-174	488
TRINITY_DN7242_c0_g1_i1	CbA_TRINITY_DN2543_c0_g1_i1_g.30635_m.30635	100	314	0	0	390	1331	1	314	0	618
TRINITY_DN7242_c0_g1_i3	CbA_TRINITY_DN2543_c0_g1_i1_g.30635_m.30635	98.558	208	3	0	216	839	107	314	3.01e-146	419
TRINITY_DN7242_c0_g1_i6	CbA_TRINITY_DN2543_c0_g1_i1_g.30635_m.30635	100	286	0	0	304	1161	1	286	0	543
TRINITY_DN7242_c0_g1_i7	CbA_TRINITY_DN2543_c0_g1_i1_g.30635_m.30635	100	314	0	0	304	1245	1	314	0	620
TRINITY_DN7249_c1_g2_i1	CbA_TRINITY_DN16262_c0_g1_i1_g.20387_m.20387	97.872	141	3	0	108	530	1	141	2.74e-89	260
TRINITY_DN7249_c1_g2_i3	CbA_TRINITY_DN16262_c0_g1_i1_g.20387_m.20387	92.308	143	6	2	108	536	1	138	6.38e-78	229
TRINITY_DN7249_c1_g2_i4	CbA_TRINITY_DN16262_c0_g1_i1_g.20387_m.20387	90.526	95	9	0	248	532	47	141	1.94e-62	181
TRINITY_DN7249_c1_g2_i5	CbA_TRINITY_DN16262_c0_g1_i1_g.20387_m.20387	82.677	127	14	2	3	359	15	141	1.02e-67	203
TRINITY_DN7256_c1_g1_i2	CbA_TRINITY_DN19354_c0_g2_i1_g.32317_m.32317	70.716	461	103	8	2	1291	176	635	0	567
TRINITY_DN7256_c1_g1_i3	CbA_TRINITY_DN19354_c0_g2_i1_g.32317_m.32317	68.313	486	104	10	2	1387	176	635	0	553
TRINITY_DN7262_c0_g1_i1	CbA_TRINITY_DN20053_c1_g1_i2_g.6432_m.6432	75.278	360	82	2	1274	2335	207	565	0	547
TRINITY_DN7262_c0_g1_i3	CbA_TRINITY_DN20053_c1_g1_i2_g.6432_m.6432	75.912	411	92	2	1183	2397	156	565	0	634
TRINITY_DN7267_c0_g1_i1	CbA_TRINITY_DN21504_c1_g4_i4_g.6878_m.6878	48.454	97	45	4	203	481	29	124	5.35e-22	71.6
TRINITY_DN7290_c0_g1_i1	CbA_TRINITY_DN27306_c0_g1_i1_g.5543_m.5543	99.714	350	1	0	102	1151	2	351	0	723
TRINITY_DN7290_c0_g1_i2	CbA_TRINITY_DN27306_c0_g1_i1_g.5543_m.5543	99.759	415	1	0	102	1346	2	416	0	857
TRINITY_DN7297_c0_g2_i1	CbA_TRINITY_DN14756_c0_g1_i2_g.34042_m.34042	83.636	55	3	1	267	413	62	116	7.08e-28	60.8
TRINITY_DN730_c0_g1_i1	CbA_TRINITY_DN1779_c0_g2_i1_g.3124_m.3124	99.227	388	3	0	725	1888	1	388	0	801
TRINITY_DN730_c0_g1_i3	CbA_TRINITY_DN15550_c0_g1_i1_g.25767_m.25767	95.833	48	2	0	460	603	86	133	3.62e-26	97.1
TRINITY_DN730_c0_g1_i4	CbA_TRINITY_DN1779_c0_g2_i1_g.3124_m.3124	99.24	263	2	0	1564	2352	126	388	0	549
TRINITY_DN730_c0_g1_i5	CbA_TRINITY_DN1779_c0_g2_i1_g.3124_m.3124	77.596	366	80	2	361	1452	1	366	0	572
TRINITY_DN7324_c0_g1_i1	CbA_TRINITY_DN12772_c0_g1_i2_g.18158_m.18158	80	50	4	1	344	475	150	199	4.57e-18	79.3
TRINITY_DN7324_c0_g1_i2	CbA_TRINITY_DN12772_c0_g1_i2_g.18158_m.18158	80	50	4	1	321	452	150	199	3.96e-18	79.3
TRINITY_DN7324_c0_g1_i4	CbA_TRINITY_DN12772_c0_g1_i2_g.18158_m.18158	80	50	4	1	368	499	150	199	5.25e-18	79.3
TRINITY_DN7324_c0_g1_i6	CbA_TRINITY_DN12772_c0_g1_i2_g.18158_m.18158	80	50	4	1	427	558	150	199	7.19e-18	79.3
TRINITY_DN7334_c0_g1_i13	CbA_TRINITY_DN16364_c0_g1_i3_g.2224_m.2224	100	308	0	0	1480	2403	42	349	0	608
TRINITY_DN7334_c0_g1_i5	CbA_TRINITY_DN16364_c0_g1_i3_g.2224_m.2224	100	308	0	0	847	1770	42	349	0	608
TRINITY_DN7334_c0_g1_i8	CbA_TRINITY_DN16364_c0_g1_i3_g.2224_m.2224	100	314	0	0	1480	2421	42	355	0	621
TRINITY_DN7338_c0_g1_i1	CbA_TRINITY_DN20596_c1_g1_i9_g.21995_m.21995	87.097	62	8	0	220	405	6	67	2.65e-30	109
TRINITY_DN7346_c0_g1_i1	CbA_TRINITY_DN9764_c0_g2_i1_g.20831_m.20831	62.33	515	187	4	364	1890	3	516	0	605
TRINITY_DN7346_c0_g1_i2	CbA_TRINITY_DN20074_c0_g1_i1_g.6381_m.6381	53.774	212	98	0	145	780	154	365	1.03e-108	248
TRINITY_DN7349_c0_g1_i2	CbA_TRINITY_DN18068_c0_g1_i2_g.28892_m.28892	100	295	0	0	70	954	1	295	0	554
TRINITY_DN7363_c0_g1_i1	CbA_TRINITY_DN25690_c0_g1_i1_g.6689_m.6689	100	103	0	0	319	627	1	103	6.73e-70	214
TRINITY_DN7363_c0_g1_i3	CbA_TRINITY_DN25595_c0_g1_i1_g.28240_m.28240	99.029	103	1	0	702	1010	1	103	1.01e-66	207
TRINITY_DN7371_c0_g3_i1	CbA_TRINITY_DN19236_c0_g3_i1_g.20628_m.20628	98.936	188	2	0	713	1276	1	188	1.8e-124	375
TRINITY_DN7401_c0_g3_i1	CbA_TRINITY_DN20166_c0_g3_i1_g.18458_m.18458	64.426	967	304	6	4299	1447	1	943	0	1234
TRINITY_DN7401_c0_g3_i3	CbA_TRINITY_DN8622_c0_g1_i1_g.25015_m.25015	49.365	551	261	8	161	1786	36	577	9.42e-180	523
TRINITY_DN7450_c2_g1_i1	CbA_TRINITY_DN5495_c0_g1_i1_g.18487_m.18487	100	117	0	0	1002	1352	1	117	1.44e-27	107
TRINITY_DN7471_c0_g1_i2	CbA_TRINITY_DN18300_c0_g2_i2_g.24143_m.24143	97.786	271	4	1	784	1596	1	269	0	544
TRINITY_DN7471_c0_g1_i3	CbA_TRINITY_DN18300_c0_g2_i2_g.24143_m.24143	92.308	273	18	2	946	1761	1	271	5.24e-180	509
TRINITY_DN7471_c0_g1_i5	CbA_TRINITY_DN18300_c0_g2_i2_g.24143_m.24143	97.786	271	4	1	872	1684	1	269	0	544
TRINITY_DN7472_c0_g1_i1	CbA_TRINITY_DN27228_c0_g1_i1_g.26834_m.26834	97.333	75	2	0	103	327	60	134	7.73e-48	152
TRINITY_DN7472_c0_g1_i2	CbA_TRINITY_DN27228_c0_g1_i1_g.26834_m.26834	97.744	133	3	0	54	452	2	134	3.04e-92	266
TRINITY_DN7480_c0_g1_i1	CbA_TRINITY_DN19491_c0_g2_i3_g.18725_m.18725	50.816	490	189	15	344	1687	15	494	1.06e-122	382
TRINITY_DN7492_c0_g1_i1	CbA_TRINITY_DN12624_c0_g3_i1_g.546_m.546	100	118	0	0	311	664	1	118	1.17e-83	247
TRINITY_DN749_c0_g1_i1	CbA_TRINITY_DN8079_c0_g2_i1_g.19153_m.19153	99.758	413	1	0	468	1706	1	413	0	749
TRINITY_DN749_c0_g1_i2	CbA_TRINITY_DN8079_c0_g2_i1_g.19153_m.19153	99.7	333	1	0	468	1466	1	333	0	596
TRINITY_DN749_c1_g1_i1	CbA_TRINITY_DN6790_c0_g1_i2_g.20147_m.20147	99.259	270	2	0	342	1151	1	270	0	541
TRINITY_DN7505_c0_g1_i3	CbA_TRINITY_DN13287_c0_g3_i1_g.25918_m.25918	99.333	750	5	0	33	2282	4	753	0	1451
TRINITY_DN7509_c0_g1_i1	CbA_TRINITY_DN16242_c0_g2_i1_g.20400_m.20400	100	312	0	0	930	1865	1	312	0	608
TRINITY_DN7510_c1_g1_i1	CbA_TRINITY_DN11969_c0_g1_i1_g.18828_m.18828	50	240	73	5	158	742	1	238	3.31e-45	154
TRINITY_DN7519_c0_g1_i4	CbA_TRINITY_DN15688_c0_g1_i1_g.24036_m.24036	100	304	0	0	653	1564	11	314	0	605
TRINITY_DN7521_c0_g1_i1	CbA_TRINITY_DN11012_c0_g2_i1_g.17906_m.17906	75.783	351	77	4	298	1341	1	346	2.2e-170	486
TRINITY_DN7558_c0_g3_i1	CbA_TRINITY_DN14178_c0_g2_i1_g.14535_m.14535	100	197	0	0	824	234	2	198	1.93e-115	334
TRINITY_DN7561_c0_g2_i1	CbA_TRINITY_DN19380_c0_g2_i1_g.32450_m.32450	99.598	249	1	0	126	872	2	250	2.82e-164	458
TRINITY_DN7561_c0_g4_i1	CbA_TRINITY_DN19380_c0_g2_i1_g.32450_m.32450	47.162	229	76	8	183	755	17	238	2.63e-54	179
TRINITY_DN7562_c0_g1_i2	CbA_TRINITY_DN20166_c0_g3_i1_g.18458_m.18458	91.667	48	4	0	3	146	898	945	5.18e-22	97.8
TRINITY_DN756_c1_g1_i1	CbA_TRINITY_DN15131_c0_g1_i4_g.27213_m.27213	63.951	405	133	4	540	1721	44	446	0	523
TRINITY_DN7571_c0_g1_i1	CbA_TRINITY_DN14982_c0_g1_i1_g.9822_m.9822	57.538	325	124	3	185	1156	1	312	1.25e-116	344
TRINITY_DN7574_c0_g1_i1	CbA_TRINITY_DN8525_c0_g1_i1_g.457_m.457	100	133	0	0	157	555	31	163	6.65e-95	276
TRINITY_DN7574_c0_g1_i3	CbA_TRINITY_DN8525_c0_g1_i1_g.457_m.457	100	163	0	0	331	819	1	163	6.63e-117	335
TRINITY_DN758_c0_g1_i4	CbA_TRINITY_DN21140_c0_g2_i1_g.1536_m.1536	84.906	159	23	1	152	625	21	179	3.55e-77	234
TRINITY_DN7599_c0_g1_i11	CbA_TRINITY_DN21182_c0_g1_i4_g.1529_m.1529	72.679	377	46	3	801	1916	1	325	4.16e-173	499
TRINITY_DN7599_c0_g1_i16	CbA_TRINITY_DN21182_c0_g1_i4_g.1529_m.1529	99.554	224	1	0	1014	1685	6	229	7.88e-144	419
TRINITY_DN7599_c0_g1_i6	CbA_TRINITY_DN21182_c0_g1_i4_g.1529_m.1529	75.909	220	45	2	1129	1773	88	304	1.82e-106	293
TRINITY_DN7599_c0_g1_i8	CbA_TRINITY_DN21182_c0_g1_i4_g.1529_m.1529	68.438	320	10	2	801	1760	1	229	7.99e-149	395
TRINITY_DN7619_c0_g1_i1	CbA_TRINITY_DN16984_c0_g1_i1_g.10222_m.10222	100	158	0	0	76	549	10	167	1.69e-112	323
TRINITY_DN7619_c0_g1_i3	CbA_TRINITY_DN16984_c0_g1_i1_g.10222_m.10222	94.702	151	8	0	6	458	17	167	2.29e-99	288
TRINITY_DN7621_c0_g5_i1	CbA_TRINITY_DN24073_c0_g1_i1_g.3002_m.3002	100	166	0	0	762	1259	1	166	1.15e-106	317
TRINITY_DN7621_c0_g5_i3	CbA_TRINITY_DN24073_c0_g1_i1_g.3002_m.3002	100	166	0	0	755	1252	1	166	4.79e-106	315
TRINITY_DN7637_c2_g2_i1	CbA_TRINITY_DN9275_c0_g1_i1_g.2018_m.2018	79.263	217	45	0	651	1	238	454	1.26e-126	365
TRINITY_DN7648_c0_g1_i1	CbA_TRINITY_DN20655_c0_g4_i16_g.20052_m.20052	79.426	209	39	2	615	1	270	478	1.12e-116	342
TRINITY_DN764_c0_g1_i16	CbA_TRINITY_DN14114_c0_g4_i1_g.14614_m.14614	47.03	202	93	2	314	877	16	217	8.26e-53	183
TRINITY_DN764_c0_g1_i19	CbA_TRINITY_DN14114_c0_g4_i1_g.14614_m.14614	45.378	238	115	3	314	982	16	253	5.62e-60	201
TRINITY_DN764_c0_g1_i8	CbA_TRINITY_DN14114_c0_g4_i1_g.14614_m.14614	47.03	202	93	2	314	877	16	217	3.43e-53	183
TRINITY_DN767_c1_g2_i1	CbA_TRINITY_DN11372_c0_g1_i1_g.11176_m.11176	96.203	79	3	0	530	294	106	184	5.73e-72	155
TRINITY_DN7685_c0_g1_i1	CbA_TRINITY_DN13008_c0_g1_i2_g.17254_m.17254	63.333	90	33	0	583	852	63	152	4.27e-20	88.6
TRINITY_DN7689_c0_g1_i1	CbA_TRINITY_DN17643_c0_g2_i1_g.33659_m.33659	98.86	351	4	0	78	1130	1	351	0	683
TRINITY_DN7719_c0_g1_i1	CbA_TRINITY_DN4364_c0_g1_i1_g.34839_m.34839	100	301	0	0	649	1551	10	310	0	612
TRINITY_DN7719_c0_g1_i2	CbA_TRINITY_DN14094_c0_g2_i1_g.26449_m.26449	100	850	0	0	372	2921	1	850	0	1605
TRINITY_DN7719_c0_g2_i1	CbA_TRINITY_DN14094_c0_g2_i1_g.26449_m.26449	98.925	93	1	0	414	136	4	96	8.35e-56	190
TRINITY_DN771_c0_g1_i1	CbA_TRINITY_DN16052_c0_g4_i2_g.5891_m.5891	100	67	0	0	740	940	30	96	3.29e-40	144
TRINITY_DN771_c0_g1_i2	CbA_TRINITY_DN16052_c0_g4_i2_g.5891_m.5891	100	124	0	0	740	1111	30	153	1.94e-85	257
TRINITY_DN771_c0_g1_i3	CbA_TRINITY_DN16052_c0_g4_i2_g.5891_m.5891	100	124	0	0	871	1242	30	153	4.99e-85	258
TRINITY_DN771_c0_g1_i5	CbA_TRINITY_DN16052_c0_g4_i2_g.5891_m.5891	100	67	0	0	761	961	30	96	3.13e-40	144
TRINITY_DN771_c0_g1_i6	CbA_TRINITY_DN16052_c0_g4_i2_g.5891_m.5891	100	124	0	0	761	1132	30	153	2.47e-85	257
TRINITY_DN7743_c0_g1_i1	CbA_TRINITY_DN486_c0_g2_i1_g.2753_m.2753	99.057	106	1	0	2112	2429	1	106	3.21e-67	219
TRINITY_DN7757_c0_g1_i1	CbA_TRINITY_DN21368_c2_g8_i1_g.12408_m.12408	98.305	59	1	0	595	419	24	82	1.69e-37	129
TRINITY_DN7757_c1_g1_i2	CbA_TRINITY_DN21368_c2_g8_i1_g.12408_m.12408	98.246	57	1	0	1	171	26	82	5.39e-36	125
TRINITY_DN7758_c0_g1_i1	CbA_TRINITY_DN27420_c0_g1_i1_g.35708_m.35708	95	120	3	2	285	641	3	120	1.15e-55	174
TRINITY_DN7781_c0_g1_i2	CbA_TRINITY_DN21189_c0_g1_i2_g.1765_m.1765	71.648	261	69	1	167	934	36	296	6.25e-143	406
TRINITY_DN7810_c6_g1_i1	CbA_TRINITY_DN11262_c0_g2_i1_g.30304_m.30304	64.935	154	44	3	531	85	22	170	8.23e-66	199
TRINITY_DN7819_c0_g1_i1	CbA_TRINITY_DN26178_c0_g1_i1_g.33148_m.33148	78.421	190	33	4	162	731	1	182	1.04e-91	278
TRINITY_DN7827_c0_g2_i1	CbA_TRINITY_DN11773_c0_g1_i3_g.34561_m.34561	100	265	0	0	2720	3514	1	265	0	547
TRINITY_DN7842_c0_g2_i1	CbA_TRINITY_DN11719_c0_g1_i1_g.34495_m.34495	98.485	132	2	0	253	648	5	136	7.84e-55	175
TRINITY_DN7842_c0_g2_i2	CbA_TRINITY_DN11719_c0_g1_i1_g.34495_m.34495	98.718	156	2	0	253	720	5	160	1.2e-75	227
TRINITY_DN7843_c0_g1_i5	CbA_TRINITY_DN18007_c0_g4_i1_g.28915_m.28915	99.567	231	1	0	259	951	1	231	6.09e-151	429
TRINITY_DN7864_c0_g1_i1	CbA_TRINITY_DN21865_c0_g1_i1_g.2130_m.2130	39.252	107	60	2	237	551	28	131	2.52e-21	87.4
TRINITY_DN7884_c0_g1_i1	CbA_TRINITY_DN18397_c0_g1_i3_g.24069_m.24069	100	206	0	0	1164	1781	13	218	2.05e-131	385
TRINITY_DN7947_c0_g2_i1	CbA_TRINITY_DN17440_c0_g3_i2_g.31453_m.31453	100	297	0	0	406	1296	1	297	0	535
TRINITY_DN7947_c0_g2_i2	CbA_TRINITY_DN17440_c0_g3_i2_g.31453_m.31453	100	297	0	0	517	1407	1	297	0	536
TRINITY_DN797_c0_g1_i1	CbA_TRINITY_DN16569_c0_g1_i1_g.17131_m.17131	98.63	146	2	0	75	512	1	146	1.9e-100	301
TRINITY_DN797_c0_g1_i2	CbA_TRINITY_DN16569_c0_g1_i1_g.17131_m.17131	100	220	0	0	75	734	1	220	1.1e-164	457
TRINITY_DN7982_c0_g1_i2	CbA_TRINITY_DN27894_c0_g1_i1_g.29045_m.29045	99.375	160	1	0	476	955	3	162	2.86e-115	332
TRINITY_DN7982_c0_g1_i3	CbA_TRINITY_DN27894_c0_g1_i1_g.29045_m.29045	99.375	160	1	0	873	1352	3	162	5.43e-114	333
TRINITY_DN7995_c0_g2_i5	CbA_TRINITY_DN9924_c0_g1_i1_g.29388_m.29388	60.938	256	92	4	1135	1899	1	249	2.13e-139	293
TRINITY_DN8022_c0_g1_i3	CbA_TRINITY_DN8830_c0_g1_i1_g.889_m.889	100	163	0	0	748	1236	1	163	7.06e-113	329
TRINITY_DN8027_c0_g1_i1	CbA_TRINITY_DN21183_c0_g1_i1_g.1555_m.1555	96.875	288	9	0	527	1390	142	429	6.84e-168	470
TRINITY_DN803_c0_g2_i1	CbA_TRINITY_DN17546_c0_g1_i1_g.23837_m.23837	92.833	293	21	0	552	1430	1	293	0	558
TRINITY_DN803_c0_g2_i2	CbA_TRINITY_DN17546_c0_g1_i1_g.23837_m.23837	99.659	293	1	0	549	1427	1	293	0	546
TRINITY_DN8042_c0_g1_i1	CbA_TRINITY_DN21574_c0_g3_i1_g.6928_m.6928	100	338	0	0	2	1015	5	342	0	642
TRINITY_DN8077_c0_g1_i2	CbA_TRINITY_DN6738_c0_g1_i1_g.20158_m.20158	64.506	324	108	2	273	1223	1	324	1.73e-156	447
TRINITY_DN8077_c0_g1_i5	CbA_TRINITY_DN12357_c0_g3_i1_g.10095_m.10095	99.465	187	1	0	614	1174	1	187	5.02e-135	387
TRINITY_DN807_c0_g1_i1	CbA_TRINITY_DN11022_c0_g1_i1_g.17955_m.17955	99.16	238	2	0	1411	2124	1	238	1.28e-168	487
TRINITY_DN807_c0_g1_i3	CbA_TRINITY_DN14594_c0_g2_i2_g.12908_m.12908	99.153	236	2	0	171	878	13	248	1.45e-164	476
TRINITY_DN812_c1_g1_i1	CbA_TRINITY_DN8735_c0_g1_i1_g.7992_m.7992	84.8	125	19	0	2	376	3	127	9.67e-67	207
TRINITY_DN812_c1_g1_i2	CbA_TRINITY_DN8735_c0_g1_i1_g.7992_m.7992	84.8	125	19	0	2	376	3	127	8.1e-67	208
TRINITY_DN813_c1_g1_i1	CbA_TRINITY_DN19539_c0_g1_i1_g.2380_m.2380	70.988	162	46	1	167	649	224	385	9.36e-76	214
TRINITY_DN813_c1_g1_i2	CbA_TRINITY_DN23438_c0_g1_i1_g.22681_m.22681	99.213	127	1	0	191	571	16	142	3.31e-89	266
TRINITY_DN813_c1_g1_i3	CbA_TRINITY_DN23438_c0_g1_i1_g.22681_m.22681	99.213	127	1	0	167	547	16	142	5.3e-90	266
TRINITY_DN813_c1_g1_i4	CbA_TRINITY_DN23438_c0_g1_i1_g.22681_m.22681	99.213	127	1	0	167	547	16	142	2.59e-89	266
TRINITY_DN8154_c0_g1_i1	CbA_TRINITY_DN9642_c0_g1_i1_g.14388_m.14388	99.728	367	1	0	1687	2787	1	367	0	674
TRINITY_DN8170_c0_g1_i1	CbA_TRINITY_DN18571_c0_g1_i1_g.22264_m.22264	99.759	415	1	0	282	1526	1	415	0	832
TRINITY_DN8170_c0_g1_i2	CbA_TRINITY_DN18571_c0_g1_i1_g.22264_m.22264	99.692	325	1	0	282	1256	1	325	0	651
TRINITY_DN8173_c0_g1_i2	CbA_TRINITY_DN9755_c0_g1_i3_g.20817_m.20817	40.639	219	107	3	293	949	104	299	4.81e-33	125
TRINITY_DN8179_c0_g1_i1	CbA_TRINITY_DN2724_c0_g1_i1_g.15424_m.15424	100	90	0	0	470	739	63	152	2.48e-58	185
TRINITY_DN8179_c0_g1_i2	CbA_TRINITY_DN2724_c0_g1_i1_g.15424_m.15424	100	152	0	0	107	562	1	152	1.63e-111	318
TRINITY_DN8214_c0_g1_i3	CbA_TRINITY_DN22999_c0_g1_i1_g.6602_m.6602	100	272	0	0	347	1162	1	272	3.19e-172	483
TRINITY_DN8214_c0_g1_i4	CbA_TRINITY_DN22999_c0_g1_i1_g.6602_m.6602	93.939	198	12	0	471	1064	75	272	2.07e-119	348
TRINITY_DN8215_c0_g1_i1	CbA_TRINITY_DN15166_c0_g1_i2_g.27167_m.27167	100	133	0	0	227	625	1	133	3.76e-86	254
TRINITY_DN8263_c1_g1_i1	CbA_TRINITY_DN18509_c0_g2_i1_g.22248_m.22248	45.048	313	161	4	2038	1103	21	323	6.57e-90	291
TRINITY_DN8275_c0_g1_i2	CbA_TRINITY_DN24951_c0_g1_i1_g.23044_m.23044	100	109	0	0	619	945	1	109	4.17e-75	230
TRINITY_DN8275_c0_g1_i3	CbA_TRINITY_DN24951_c0_g1_i1_g.23044_m.23044	100	109	0	0	619	945	1	109	1.07e-75	230
TRINITY_DN8313_c0_g1_i2	CbA_TRINITY_DN11568_c0_g2_i1_g.651_m.651	100	220	0	0	733	1392	1	220	5.39e-162	462
TRINITY_DN8326_c0_g1_i4	CbA_TRINITY_DN17920_c0_g1_i1_g.17849_m.17849	100	455	0	0	257	1621	1	455	0	853
TRINITY_DN8348_c0_g1_i2	CbA_TRINITY_DN1800_c0_g1_i1_g.25677_m.25677	100	218	0	0	93	746	1	218	6.6e-148	415
TRINITY_DN8382_c0_g2_i1	CbA_TRINITY_DN16876_c0_g1_i3_g.8992_m.8992	65.479	898	307	3	419	3106	1	897	0	1091
TRINITY_DN8387_c0_g1_i1	CbA_TRINITY_DN20003_c0_g1_i2_g.6425_m.6425	99.07	215	2	0	1943	2587	11	225	4.88e-151	445
TRINITY_DN8388_c0_g1_i2	CbA_TRINITY_DN26393_c0_g1_i1_g.34934_m.34934	100	102	0	0	672	977	1	102	6.52e-68	210
TRINITY_DN839_c0_g1_i1	CbA_TRINITY_DN20229_c0_g1_i2_g.16030_m.16030	64.054	370	132	1	410	1519	88	456	2.4e-174	513
TRINITY_DN839_c0_g1_i10	CbA_TRINITY_DN20229_c0_g1_i2_g.16030_m.16030	66.359	217	73	0	6	656	275	491	2.34e-102	312
TRINITY_DN839_c0_g1_i2	CbA_TRINITY_DN20229_c0_g1_i2_g.16030_m.16030	58.599	471	165	6	332	1678	68	530	0	559
TRINITY_DN839_c0_g1_i5	CbA_TRINITY_DN20229_c0_g1_i2_g.16030_m.16030	64.968	157	55	0	1	471	287	443	3.83e-68	221
TRINITY_DN839_c0_g1_i6	CbA_TRINITY_DN20229_c0_g1_i2_g.16030_m.16030	61.52	421	153	4	332	1591	68	480	0	544
TRINITY_DN839_c0_g1_i7	CbA_TRINITY_DN20229_c0_g1_i2_g.16030_m.16030	57.978	445	167	7	132	1430	20	456	6.16e-178	516
TRINITY_DN839_c0_g1_i9	CbA_TRINITY_DN20229_c0_g1_i2_g.16030_m.16030	58.442	462	172	7	132	1481	20	473	0	540
TRINITY_DN83_c1_g1_i2	CbA_TRINITY_DN10692_c0_g3_i3_g.11654_m.11654	100	205	0	0	62	676	28	232	0	366
TRINITY_DN83_c1_g1_i3	CbA_TRINITY_DN10692_c0_g3_i3_g.11654_m.11654	100	205	0	0	62	676	28	232	0	366
TRINITY_DN83_c1_g1_i4	CbA_TRINITY_DN10692_c0_g3_i3_g.11654_m.11654	100	354	0	0	62	1123	28	381	0	681
TRINITY_DN8413_c0_g1_i1	CbA_TRINITY_DN1779_c0_g2_i1_g.3124_m.3124	96.667	30	1	0	1	90	57	86	3.97e-13	65.9
TRINITY_DN841_c0_g2_i7	CbA_TRINITY_DN21708_c1_g2_i1_g.21179_m.21179	38.462	65	39	1	418	612	1245	1308	5.04e-11	47.4
TRINITY_DN8455_c1_g1_i1	CbA_TRINITY_DN4416_c0_g2_i1_g.5022_m.5022	99.048	210	2	0	1561	2190	2	211	3.46e-140	414
TRINITY_DN8456_c0_g1_i1	CbA_TRINITY_DN5760_c0_g1_i1_g.29534_m.29534	85.039	127	17	2	186	563	1	126	1.06e-72	221
TRINITY_DN8456_c1_g1_i1	CbA_TRINITY_DN5760_c0_g1_i1_g.29534_m.29534	75.51	49	12	0	207	353	1	49	5.1e-21	75.9
TRINITY_DN8466_c0_g1_i1	CbA_TRINITY_DN19744_c0_g1_i4_g.21637_m.21637	64.604	404	124	6	362	1561	10	398	3.38e-172	498
TRINITY_DN8480_c0_g1_i1	CbA_TRINITY_DN19893_c0_g1_i4_g.29983_m.29983	43.636	110	61	1	503	832	2	110	3.16e-17	77.8
TRINITY_DN850_c1_g1_i1	CbA_TRINITY_DN15597_c0_g1_i1_g.25747_m.25747	100	295	0	0	495	1379	1	295	0	553
TRINITY_DN850_c1_g1_i2	CbA_TRINITY_DN15597_c0_g3_i1_g.25748_m.25748	100	333	0	0	436	1434	1	333	0	630
TRINITY_DN850_c1_g1_i3	CbA_TRINITY_DN15597_c0_g3_i1_g.25748_m.25748	100	333	0	0	495	1493	1	333	0	630
TRINITY_DN8523_c0_g1_i2	CbA_TRINITY_DN15389_c0_g1_i1_g.13201_m.13201	99.708	342	1	0	260	1285	5	346	2.02e-175	496
TRINITY_DN8531_c0_g1_i1	CbA_TRINITY_DN19246_c1_g1_i1_g.20638_m.20638	95.817	263	11	0	950	1738	236	498	0	509
TRINITY_DN8531_c0_g1_i3	CbA_TRINITY_DN19246_c1_g1_i1_g.20638_m.20638	99.669	302	1	0	178	1083	9	310	0	587
TRINITY_DN8531_c0_g1_i5	CbA_TRINITY_DN19246_c1_g1_i1_g.20638_m.20638	98.165	327	6	0	795	1775	172	498	0	627
TRINITY_DN8531_c0_g1_i6	CbA_TRINITY_DN19246_c1_g1_i1_g.20638_m.20638	100	236	0	0	178	885	9	244	0	451
TRINITY_DN8531_c0_g1_i7	CbA_TRINITY_DN19246_c1_g1_i1_g.20638_m.20638	98.98	490	5	0	178	1647	9	498	0	957
TRINITY_DN8531_c0_g1_i8	CbA_TRINITY_DN19246_c1_g1_i1_g.20638_m.20638	100	236	0	0	178	885	9	244	0	451
TRINITY_DN8532_c0_g1_i2	CbA_TRINITY_DN21102_c0_g3_i3_g.1578_m.1578	99.057	106	1	0	628	945	5	110	1.55e-67	209
TRINITY_DN8538_c0_g1_i1	CbA_TRINITY_DN15776_c0_g1_i1_g.3963_m.3963	99.867	750	1	0	1542	3791	1	750	0	1518
TRINITY_DN8607_c0_g1_i1	CbA_TRINITY_DN18653_c0_g1_i1_g.26631_m.26631	100	168	0	0	231	734	1	168	1.32e-93	276
TRINITY_DN8654_c0_g1_i1	CbA_TRINITY_DN24990_c0_g1_i1_g.22985_m.22985	55.758	165	17	3	501	7	1	109	2.56e-49	175
TRINITY_DN8654_c0_g1_i5	CbA_TRINITY_DN8266_c0_g1_i1_g.33749_m.33749	41.061	358	143	9	1185	2153	4	328	1.91e-54	190
TRINITY_DN8703_c0_g2_i3	CbA_TRINITY_DN12299_c0_g3_i1_g.33294_m.33294	100	334	0	0	537	1538	4	337	0	660
TRINITY_DN8707_c0_g1_i2	CbA_TRINITY_DN9359_c0_g1_i1_g.8720_m.8720	100	164	0	0	869	1360	1	164	3.17e-100	302
TRINITY_DN8708_c0_g1_i2	CbA_TRINITY_DN18807_c2_g1_i2_g.7857_m.7857	70	290	86	1	158	1024	13	302	5.16e-135	389
TRINITY_DN8708_c0_g1_i3	CbA_TRINITY_DN18807_c2_g1_i2_g.7857_m.7857	70	290	86	1	158	1024	13	302	1.49e-134	390
TRINITY_DN8762_c0_g1_i1	CbA_TRINITY_DN26178_c0_g1_i1_g.33148_m.33148	100	184	0	0	251	802	1	184	1.59e-92	283
TRINITY_DN8777_c0_g1_i1	CbA_TRINITY_DN11542_c0_g1_i1_g.591_m.591	99.592	245	1	0	291	1025	11	255	5e-172	481
TRINITY_DN8777_c0_g1_i2	CbA_TRINITY_DN11542_c0_g2_i1_g.592_m.592	84.047	257	39	2	73	843	1	255	4.84e-150	422
TRINITY_DN8792_c0_g2_i1	CbA_TRINITY_DN20179_c0_g1_i2_g.18424_m.18424	99.786	468	1	0	144	1547	1	468	0	931
TRINITY_DN8792_c0_g2_i3	CbA_TRINITY_DN20179_c0_g1_i2_g.18424_m.18424	86.966	468	53	2	154	1557	9	468	0	805
TRINITY_DN8792_c0_g2_i4	CbA_TRINITY_DN20179_c0_g1_i2_g.18424_m.18424	99.786	467	1	0	1499	2899	2	468	0	929
TRINITY_DN8792_c0_g2_i5	CbA_TRINITY_DN21547_c0_g1_i1_g.6872_m.6872	97.382	382	4	1	1130	3	1	382	0	764
TRINITY_DN879_c1_g1_i2	CbA_TRINITY_DN7203_c0_g1_i1_g.25565_m.25565	100	84	0	0	152	403	1	84	2.22e-53	166
TRINITY_DN879_c1_g2_i1	CbA_TRINITY_DN7203_c0_g1_i1_g.25565_m.25565	100	123	0	0	3	371	78	200	6.94e-53	171
TRINITY_DN8803_c0_g1_i2	CbA_TRINITY_DN3878_c0_g1_i1_g.34618_m.34618	100	213	0	0	948	1586	5	217	1.09e-155	446
TRINITY_DN8826_c0_g1_i1	CbA_TRINITY_DN7996_c0_g1_i1_g.25174_m.25174	100	206	0	0	247	864	29	234	1.42e-149	422
TRINITY_DN8828_c0_g1_i2	CbA_TRINITY_DN16741_c0_g4_i1_g.7231_m.7231	99.74	385	1	0	1775	2929	1	385	0	718
TRINITY_DN8828_c0_g1_i5	CbA_TRINITY_DN16741_c0_g4_i1_g.7231_m.7231	99.74	385	1	0	1816	2970	1	385	0	718
TRINITY_DN8829_c0_g1_i1	CbA_TRINITY_DN21259_c1_g2_i2_g.14935_m.14935	99.259	135	1	0	355	759	1	135	1.62e-62	196
TRINITY_DN8912_c0_g2_i1	CbA_TRINITY_DN13679_c0_g2_i2_g.22485_m.22485	99.862	724	1	0	281	2452	1	724	0	1503
TRINITY_DN8921_c0_g1_i1	CbA_TRINITY_DN6043_c0_g1_i1_g.35586_m.35586	57.522	113	28	1	594	316	53	165	1.52e-27	107
TRINITY_DN8921_c0_g1_i2	CbA_TRINITY_DN6043_c0_g1_i1_g.35586_m.35586	57.522	113	28	1	594	316	53	165	3.91e-28	107
TRINITY_DN8930_c0_g1_i1	CbA_TRINITY_DN402_c0_g1_i1_g.2785_m.2785	100	35	0	0	251	355	22	56	1.56e-16	73.9
TRINITY_DN8930_c0_g1_i2	CbA_TRINITY_DN402_c0_g1_i1_g.2785_m.2785	100	56	0	0	100	267	1	56	1.03e-32	117
TRINITY_DN8930_c0_g1_i3	CbA_TRINITY_DN402_c0_g1_i1_g.2785_m.2785	100	95	0	0	100	384	1	95	1.38e-52	166
TRINITY_DN8932_c1_g1_i2	CbA_TRINITY_DN18406_c0_g1_i1_g.32608_m.32608	97.27	403	10	1	1956	3161	72	474	0	717
TRINITY_DN8932_c1_g1_i4	CbA_TRINITY_DN18406_c0_g1_i1_g.32608_m.32608	99.655	290	1	0	124	993	185	474	0	560
TRINITY_DN8932_c1_g1_i5	CbA_TRINITY_DN18406_c0_g1_i1_g.32608_m.32608	100	474	0	0	1651	3072	1	474	0	892
TRINITY_DN895_c0_g1_i2	CbA_TRINITY_DN15614_c0_g1_i3_g.23940_m.23940	68.835	369	113	2	265	1371	1	367	0	518
TRINITY_DN895_c0_g1_i3	CbA_TRINITY_DN15614_c0_g1_i3_g.23940_m.23940	63.184	402	113	3	265	1470	1	367	3.66e-174	500
TRINITY_DN895_c0_g1_i4	CbA_TRINITY_DN15614_c0_g1_i3_g.23940_m.23940	58.796	432	113	4	265	1560	1	367	3.76e-168	486
TRINITY_DN895_c0_g1_i5	CbA_TRINITY_DN15614_c0_g1_i3_g.23940_m.23940	63.659	399	113	3	265	1461	1	367	6.53e-175	502
TRINITY_DN8967_c0_g1_i1	CbA_TRINITY_DN18438_c1_g1_i2_g.32689_m.32689	33.714	175	107	4	225	737	59	228	7.25e-23	98.6
TRINITY_DN8971_c0_g1_i1	CbA_TRINITY_DN12993_c0_g1_i2_g.23372_m.23372	67.901	243	69	1	118	819	7	249	8.14e-108	315
TRINITY_DN8973_c0_g1_i1	CbA_TRINITY_DN13084_c0_g1_i2_g.17283_m.17283	100	89	0	0	143	409	15	103	5e-60	184
TRINITY_DN8977_c0_g1_i1	CbA_TRINITY_DN3956_c0_g1_i1_g.16275_m.16275	100	380	0	0	198	1337	7	386	0	742
TRINITY_DN898_c0_g1_i2	CbA_TRINITY_DN2262_c0_g1_i1_g.14621_m.14621	95.294	85	4	0	294	548	40	124	4.2e-53	167
TRINITY_DN898_c0_g1_i4	CbA_TRINITY_DN2262_c0_g1_i1_g.14621_m.14621	95.294	85	4	0	199	453	40	124	1.5e-53	167
TRINITY_DN898_c0_g1_i5	CbA_TRINITY_DN17188_c0_g2_i1_g.31898_m.31898	39.148	493	261	13	477	1916	46	512	3.79e-97	308
TRINITY_DN9028_c0_g1_i2	CbA_TRINITY_DN8695_c0_g1_i1_g.25081_m.25081	100	190	0	0	43	612	1	190	1.24e-141	394
TRINITY_DN9038_c0_g1_i2	CbA_TRINITY_DN11959_c0_g2_i2_g.18903_m.18903	36.812	345	192	6	168	1133	56	397	9.18e-78	246
TRINITY_DN9045_c0_g1_i1	CbA_TRINITY_DN20486_c0_g2_i1_g.27808_m.27808	62.766	376	125	4	1595	2689	239	610	4.51e-159	480
TRINITY_DN9058_c0_g1_i1	CbA_TRINITY_DN18966_c0_g1_i1_g.23120_m.23120	99.711	346	1	0	978	2015	7	352	0	602
TRINITY_DN9058_c0_g1_i2	CbA_TRINITY_DN18966_c0_g1_i1_g.23120_m.23120	99.711	346	1	0	749	1786	7	352	0	602
TRINITY_DN9096_c1_g1_i2	CbA_TRINITY_DN14629_c0_g1_i1_g.3206_m.3206	99.868	759	1	0	186	2462	1	759	0	1433
TRINITY_DN909_c0_g1_i1	CbA_TRINITY_DN11421_c0_g1_i1_g.15674_m.15674	95.439	285	8	1	288	1127	1	285	0	551
TRINITY_DN909_c0_g1_i3	CbA_TRINITY_DN11421_c0_g1_i1_g.15674_m.15674	100	357	0	0	288	1358	1	357	0	736
TRINITY_DN9113_c0_g1_i4	CbA_TRINITY_DN17433_c0_g1_i4_g.31526_m.31526	99.383	162	1	0	827	1312	32	193	1.92e-113	332
TRINITY_DN9113_c0_g1_i5	CbA_TRINITY_DN17433_c0_g1_i4_g.31526_m.31526	100	193	0	0	581	1159	1	193	1.51e-140	399
TRINITY_DN9119_c0_g1_i3	CbA_TRINITY_DN19946_c0_g2_i1_g.11988_m.11988	76.842	475	96	2	46	1428	1	475	0	730
TRINITY_DN9119_c0_g2_i2	CbA_TRINITY_DN19946_c0_g2_i1_g.11988_m.11988	75.789	475	111	2	91	1509	3	475	0	716
TRINITY_DN911_c2_g1_i1	CbA_TRINITY_DN8506_c0_g1_i1_g.382_m.382	68.254	189	41	4	75	629	1	174	3.68e-71	222
TRINITY_DN9138_c0_g1_i2	CbA_TRINITY_DN21142_c0_g3_i6_g.1789_m.1789	73.784	370	82	1	259	1368	295	649	8.23e-174	522
TRINITY_DN9159_c2_g1_i1	CbA_TRINITY_DN8506_c0_g1_i1_g.382_m.382	100	189	0	0	212	778	1	189	8.38e-96	282
TRINITY_DN9169_c0_g1_i2	CbA_TRINITY_DN13526_c0_g3_i1_g.31771_m.31771	97.403	154	4	0	135	596	1	154	1.64e-107	308
TRINITY_DN9190_c0_g1_i1	CbA_TRINITY_DN19869_c0_g2_i1_g.29841_m.29841	100	1321	0	0	200	4162	21	1341	0	2453
TRINITY_DN9205_c0_g1_i1	CbA_TRINITY_DN19245_c0_g1_i1_g.20465_m.20465	99.623	265	1	0	323	1117	1	265	0	530
TRINITY_DN9217_c0_g1_i7	CbA_TRINITY_DN20028_c0_g1_i1_g.6533_m.6533	98.077	104	2	0	314	625	10	113	1.17e-61	189
TRINITY_DN9217_c0_g1_i9	CbA_TRINITY_DN20028_c0_g1_i1_g.6533_m.6533	98.113	106	2	0	314	631	10	115	5.26e-62	191
TRINITY_DN9240_c0_g2_i1	CbA_TRINITY_DN17751_c1_g1_i2_g.10591_m.10591	100	85	0	0	120	374	1	85	1.16e-60	175
TRINITY_DN9240_c0_g2_i2	CbA_TRINITY_DN17751_c1_g1_i2_g.10591_m.10591	100	85	0	0	120	374	1	85	5.27e-54	175
TRINITY_DN9240_c0_g2_i3	CbA_TRINITY_DN17751_c1_g1_i2_g.10591_m.10591	100	137	0	0	120	530	1	137	1.02e-81	241
TRINITY_DN9240_c0_g2_i4	CbA_TRINITY_DN17751_c1_g1_i2_g.10591_m.10591	97.917	48	1	0	430	573	38	85	1.54e-23	95.5
TRINITY_DN9250_c0_g1_i1	CbA_TRINITY_DN13815_c0_g1_i1_g.9355_m.9355	44.248	113	62	1	102	437	17	129	3.13e-30	112
TRINITY_DN9250_c0_g1_i2	CbA_TRINITY_DN13815_c0_g1_i1_g.9355_m.9355	45.122	164	89	1	102	590	17	180	5.33e-43	146
TRINITY_DN9250_c0_g1_i3	CbA_TRINITY_DN13815_c0_g1_i1_g.9355_m.9355	45.732	164	87	2	3	491	18	180	1.07e-40	139
TRINITY_DN9314_c0_g2_i1	CbA_TRINITY_DN12407_c0_g1_i1_g.17413_m.17413	100	351	0	0	1677	2729	1	351	0	723
TRINITY_DN9406_c0_g1_i1	CbA_TRINITY_DN14180_c0_g1_i1_g.14599_m.14599	100	301	0	0	2113	3015	1	301	0	616
TRINITY_DN9406_c0_g1_i2	CbA_TRINITY_DN14180_c0_g1_i1_g.14599_m.14599	100	301	0	0	1832	2734	1	301	0	616
TRINITY_DN9423_c0_g1_i1	CbA_TRINITY_DN7367_c0_g2_i1_g.17620_m.17620	100	401	0	0	149	1351	7	407	0	743
TRINITY_DN9423_c0_g1_i2	CbA_TRINITY_DN7367_c0_g2_i1_g.17620_m.17620	92.396	434	0	1	149	1450	7	407	0	729
TRINITY_DN9445_c1_g1_i1	CbA_TRINITY_DN15247_c0_g1_i1_g.11328_m.11328	100	111	0	0	177	509	1	111	3.52e-62	191
TRINITY_DN9458_c0_g1_i1	CbA_TRINITY_DN7174_c0_g1_i2_g.766_m.766	98.788	165	2	0	372	866	16	180	5.09e-117	335
TRINITY_DN945_c0_g1_i1	CbA_TRINITY_DN20037_c0_g1_i7_g.6528_m.6528	99.794	485	1	0	140	1594	29	513	0	1009
TRINITY_DN945_c0_g1_i2	CbA_TRINITY_DN20037_c0_g1_i7_g.6528_m.6528	100	274	0	0	140	961	29	302	0	573
TRINITY_DN9461_c0_g1_i2	CbA_TRINITY_DN15720_c0_g2_i1_g.4037_m.4037	100	218	0	0	25	678	1	218	1.63e-161	448
TRINITY_DN9461_c0_g1_i3	CbA_TRINITY_DN15720_c0_g2_i1_g.4037_m.4037	86.813	91	11	1	25	294	1	91	2.21e-48	159
TRINITY_DN9461_c0_g1_i4	CbA_TRINITY_DN15720_c0_g2_i1_g.4037_m.4037	78.44	218	0	1	25	537	1	218	3.11e-114	326
TRINITY_DN9475_c0_g1_i1	CbA_TRINITY_DN684_c0_g1_i1_g.9614_m.9614	43.86	285	102	13	391	1101	73	347	4.78e-53	180
TRINITY_DN9508_c0_g1_i2	CbA_TRINITY_DN21173_c4_g10_i1_g.1705_m.1705	100	208	0	0	161	784	58	265	8.26e-149	418
TRINITY_DN9547_c0_g1_i3	CbA_TRINITY_DN9134_c0_g2_i1_g.4132_m.4132	100	180	0	0	1536	2075	1	180	2.47e-111	334
TRINITY_DN9595_c1_g1_i1	CbA_TRINITY_DN12994_c0_g1_i1_g.23386_m.23386	100	241	0	0	740	1462	1	241	4.24e-177	499
TRINITY_DN9595_c1_g1_i3	CbA_TRINITY_DN12994_c0_g1_i1_g.23386_m.23386	100	180	0	0	1057	1596	62	241	2.68e-126	371
TRINITY_DN9595_c1_g1_i4	CbA_TRINITY_DN9602_c0_g1_i2_g.14410_m.14410	98.374	246	4	0	740	1477	1	246	3.06e-131	382
TRINITY_DN9595_c1_g5_i1	CbA_TRINITY_DN9602_c0_g1_i2_g.14410_m.14410	74.699	249	47	6	188	892	1	247	2.02e-108	318
TRINITY_DN9597_c1_g1_i1	CbA_TRINITY_DN2609_c0_g2_i1_g.26144_m.26144	100	353	0	0	626	1684	1	353	0	648
TRINITY_DN959_c3_g1_i2	CbA_TRINITY_DN16740_c0_g3_i3_g.7127_m.7127	98.266	346	6	0	94	1131	124	469	2.13e-175	496
TRINITY_DN959_c3_g1_i4	CbA_TRINITY_DN16740_c0_g3_i3_g.7127_m.7127	100	469	0	0	854	2260	1	469	0	762
TRINITY_DN9630_c0_g1_i3	CbA_TRINITY_DN3693_c0_g1_i1_g.19501_m.19501	48.711	349	178	1	319	1365	13	360	8.19e-120	371
TRINITY_DN9633_c0_g1_i1	CbA_TRINITY_DN20257_c0_g1_i2_g.16198_m.16198	91	300	27	0	77	976	1	300	0	509
TRINITY_DN9633_c0_g1_i2	CbA_TRINITY_DN20257_c0_g1_i2_g.16198_m.16198	100	299	0	0	625	1521	1	299	0	559
TRINITY_DN9634_c0_g1_i1	CbA_TRINITY_DN26953_c0_g1_i1_g.31256_m.31256	98.805	251	3	0	593	1345	1	251	1.9e-144	414
TRINITY_DN963_c0_g1_i1	CbA_TRINITY_DN1199_c0_g1_i1_g.17077_m.17077	90	30	3	0	194	283	88	117	5.73e-11	55.5
TRINITY_DN963_c0_g1_i12	CbA_TRINITY_DN21425_c0_g2_i2_g.997_m.997	96.667	30	1	0	391	480	168	197	6.72e-12	62.4
TRINITY_DN963_c0_g1_i2	CbA_TRINITY_DN17207_c0_g1_i1_g.35354_m.35354	92.787	305	22	0	383	1297	1	305	0	560
TRINITY_DN963_c0_g1_i5	CbA_TRINITY_DN17207_c0_g1_i1_g.35354_m.35354	92.787	305	22	0	1622	2536	1	305	0	562
TRINITY_DN963_c0_g1_i6	CbA_TRINITY_DN17207_c0_g1_i1_g.35354_m.35354	92.787	305	22	0	736	1650	1	305	0	560
TRINITY_DN963_c0_g1_i9	CbA_TRINITY_DN17207_c0_g3_i1_g.35356_m.35356	84.444	45	7	0	194	328	52	96	1.99e-21	82.4
TRINITY_DN9684_c0_g1_i1	CbA_TRINITY_DN10800_c0_g1_i1_g.8360_m.8360	98.98	98	1	0	46	339	1	98	3.27e-68	201
TRINITY_DN9684_c1_g1_i1	CbA_TRINITY_DN10800_c0_g1_i1_g.8360_m.8360	94.194	155	8	1	586	122	1	154	5.16e-88	258
TRINITY_DN9691_c0_g2_i2	CbA_TRINITY_DN19820_c0_g2_i2_g.29897_m.29897	43.75	368	175	8	246	1262	22	386	1.17e-85	281
TRINITY_DN9693_c2_g1_i1	CbA_TRINITY_DN10739_c0_g1_i1_g.15843_m.15843	99.509	407	2	0	779	1999	1	407	0	809
TRINITY_DN9697_c0_g1_i1	CbA_TRINITY_DN15351_c0_g1_i1_g.13245_m.13245	100	540	0	0	143	1762	1	540	0	1124
TRINITY_DN9697_c0_g1_i2	CbA_TRINITY_DN15351_c0_g1_i1_g.13245_m.13245	100	123	0	0	498	866	418	540	1.17e-80	256
TRINITY_DN969_c0_g1_i1	CbA_TRINITY_DN12964_c0_g1_i3_g.23381_m.23381	78.704	324	59	4	967	1908	7	330	1.88e-148	435
TRINITY_DN969_c0_g1_i4	CbA_TRINITY_DN12964_c0_g1_i3_g.23381_m.23381	90.286	350	8	1	1163	2212	7	330	0	614
TRINITY_DN969_c0_g1_i5	CbA_TRINITY_DN12964_c0_g1_i3_g.23381_m.23381	99.691	324	1	0	1163	2134	7	330	0	613
TRINITY_DN969_c0_g1_i6	CbA_TRINITY_DN12964_c0_g1_i3_g.23381_m.23381	99.691	324	1	0	1163	2134	7	330	0	613
TRINITY_DN969_c0_g1_i7	CbA_TRINITY_DN12964_c0_g1_i3_g.23381_m.23381	99.691	324	1	0	1211	2182	7	330	0	613
TRINITY_DN96_c2_g1_i1	CbA_TRINITY_DN11181_c0_g2_i1_g.30451_m.30451	97.458	118	3	0	75	428	13	130	6.28e-62	188
TRINITY_DN9719_c0_g1_i1	CbA_TRINITY_DN12292_c0_g1_i1_g.33422_m.33422	100	178	0	0	96	629	1	178	1.72e-125	364
TRINITY_DN9726_c0_g1_i1	CbA_TRINITY_DN21019_c0_g1_i1_g.4713_m.4713	99.555	898	4	0	167	2860	21	918	0	1860
TRINITY_DN9730_c0_g1_i1	CbA_TRINITY_DN14039_c0_g1_i1_g.26448_m.26448	100	132	0	0	866	1261	1	132	1.04e-86	262
TRINITY_DN9736_c0_g1_i2	CbA_TRINITY_DN2564_c0_g1_i1_g.30633_m.30633	100	227	0	0	1962	2642	1	227	2.47e-159	469
TRINITY_DN9736_c0_g1_i9	CbA_TRINITY_DN2564_c0_g1_i1_g.30633_m.30633	100	227	0	0	409	1089	1	227	1.52e-165	468
TRINITY_DN973_c0_g1_i1	CbA_TRINITY_DN17480_c0_g1_i2_g.31538_m.31538	100	458	0	0	1191	2564	1	458	0	954
TRINITY_DN973_c0_g1_i4	CbA_TRINITY_DN17480_c0_g1_i2_g.31538_m.31538	100	458	0	0	1618	2991	1	458	0	951
TRINITY_DN9779_c0_g1_i2	CbA_TRINITY_DN22402_c0_g1_i1_g.4507_m.4507	77	100	23	0	645	944	1	100	2.59e-54	174
TRINITY_DN9784_c0_g1_i1	CbA_TRINITY_DN7442_c0_g1_i1_g.5272_m.5272	100	113	0	0	385	723	1	113	7.48e-70	212
TRINITY_DN9791_c0_g1_i1	CbA_TRINITY_DN11556_c0_g2_i1_g.572_m.572	100	221	0	0	188	850	1	221	3.6e-145	409
TRINITY_DN9795_c0_g1_i1	CbA_TRINITY_DN11889_c0_g1_i1_g.6165_m.6165	100	249	0	0	295	1041	1	249	1.6e-158	448
TRINITY_DN97_c0_g1_i10	CbA_TRINITY_DN21563_c0_g4_i2_g.7015_m.7015	86.792	53	7	0	487	645	17	69	1.19e-21	92
TRINITY_DN97_c0_g1_i2	CbA_TRINITY_DN21563_c0_g4_i2_g.7015_m.7015	47.107	121	33	1	234	596	58	147	1.33e-24	85.5
TRINITY_DN97_c0_g1_i3	CbA_TRINITY_DN21563_c0_g4_i2_g.7015_m.7015	51.429	105	38	2	234	509	58	162	4.22e-24	89.4
TRINITY_DN97_c0_g1_i5	CbA_TRINITY_DN21563_c0_g4_i2_g.7015_m.7015	50.649	77	30	1	270	476	86	162	8.69e-19	71.2
TRINITY_DN97_c0_g1_i7	CbA_TRINITY_DN21563_c0_g4_i2_g.7015_m.7015	51.429	105	43	1	234	524	58	162	4.52e-24	89.4
TRINITY_DN97_c0_g1_i9	CbA_TRINITY_DN21563_c0_g4_i2_g.7015_m.7015	98.883	179	2	0	680	1216	1	179	1.92e-123	362
TRINITY_DN9801_c0_g1_i1	CbA_TRINITY_DN16496_c0_g1_i1_g.34267_m.34267	76.887	212	49	0	337	972	42	253	1.54e-122	354
TRINITY_DN9838_c0_g1_i1	CbA_TRINITY_DN20901_c0_g3_i4_g.10848_m.10848	88.235	34	4	0	1845	1946	284	317	1.83e-11	65.9
TRINITY_DN9855_c0_g1_i1	CbA_TRINITY_DN25183_c0_g1_i1_g.24586_m.24586	100	319	0	0	411	1367	1	319	0	639
TRINITY_DN9855_c0_g1_i2	CbA_TRINITY_DN25183_c0_g1_i1_g.24586_m.24586	87.879	363	0	1	411	1499	1	319	0	618
TRINITY_DN9876_c0_g1_i1	CbA_TRINITY_DN14297_c0_g1_i1_g.23433_m.23433	99.123	114	1	0	233	574	60	173	8.01e-70	198
TRINITY_DN9876_c0_g1_i2	CbA_TRINITY_DN14297_c0_g1_i1_g.23433_m.23433	100	134	0	0	242	643	40	173	1.04e-74	214
TRINITY_DN987_c1_g1_i1	CbA_TRINITY_DN8005_c0_g2_i1_g.19083_m.19083	86.996	223	1	1	868	1536	93	287	2.18e-158	397
TRINITY_DN987_c1_g1_i2	CbA_TRINITY_DN8005_c0_g2_i1_g.19083_m.19083	99.649	285	1	0	430	1284	3	287	0	598
TRINITY_DN987_c2_g1_i11	CbA_TRINITY_DN11842_c0_g1_i1_g.6174_m.6174	100	176	0	0	268	795	1	176	3.51e-123	347
TRINITY_DN987_c2_g1_i4	CbA_TRINITY_DN11842_c0_g1_i1_g.6174_m.6174	100	176	0	0	256	783	1	176	3.59e-123	347
TRINITY_DN9888_c0_g1_i2	CbA_TRINITY_DN7418_c0_g1_i1_g.5303_m.5303	97.357	227	5	1	1025	1705	1	226	1.18e-156	448
TRINITY_DN991_c0_g2_i1	CbA_TRINITY_DN22129_c0_g1_i1_g.15298_m.15298	100	148	0	0	138	581	13	160	9.32e-74	230
TRINITY_DN9926_c0_g1_i1	CbA_TRINITY_DN4277_c0_g2_i1_g.7642_m.7642	100	239	0	0	772	1488	1	239	9.79e-149	430
TRINITY_DN9926_c0_g1_i2	CbA_TRINITY_DN4277_c0_g2_i1_g.7642_m.7642	100	239	0	0	312	1028	1	239	6.41e-151	430
TRINITY_DN9943_c0_g1_i1	CbA_TRINITY_DN17310_c0_g1_i1_g.5796_m.5796	100	242	0	0	42	767	1	242	8.72e-173	491
TRINITY_DN994_c0_g1_i1	CbA_TRINITY_DN18781_c0_g1_i14_g.8614_m.8614	100	223	0	0	1113	1781	102	324	7.37e-148	434
TRINITY_DN994_c0_g1_i12	CbA_TRINITY_DN18781_c0_g1_i14_g.8614_m.8614	91.393	244	0	1	1113	1844	102	324	4.74e-143	422
TRINITY_DN994_c0_g1_i17	CbA_TRINITY_DN18781_c0_g1_i14_g.8614_m.8614	100	310	0	0	606	1535	15	324	0	561
TRINITY_DN994_c0_g1_i21	CbA_TRINITY_DN18781_c0_g1_i14_g.8615_m.8615	100	178	0	0	147	680	1	178	5.6e-121	362
TRINITY_DN994_c0_g1_i22	CbA_TRINITY_DN18781_c0_g1_i14_g.8614_m.8614	100	167	0	0	1012	1512	102	268	1.26e-101	317
TRINITY_DN994_c0_g1_i6	CbA_TRINITY_DN18781_c0_g1_i14_g.8614_m.8614	87.451	255	0	2	1012	1776	102	324	5.68e-140	414
TRINITY_DN994_c0_g1_i7	CbA_TRINITY_DN18781_c0_g1_i14_g.8614_m.8614	91.393	244	0	1	1012	1743	102	324	1.83e-143	422
TRINITY_DN9958_c0_g1_i1	CbA_TRINITY_DN12838_c1_g1_i1_g.26206_m.26206	62.651	166	54	6	119	601	1	163	2.3e-32	114

### Sheet: PSGs that are DEGs
Table S26C	Cardamine bellidifolia
Genes found to be under positive selection in Birkeland et al. 2020 that are differentially expressed in response to cold
Putative CbA homologs based on BLAST results given in A and B
Up-regulated PSGs (IDs from Birkeland et al. 2020, MBE)	TAIR ID (Arabidopsis thaliana orthologue)	Gene Name
CbA_TRINITY_DN12560_c0_g1_i1_g.13767_m.13767	AT1G16850	transmembrane protein(AT1G16850)
CbA_TRINITY_DN12886_c0_g1_i4_g.26295_m.26295	AT2G45820	Remorin family protein(AT2G45820)
CbA_TRINITY_DN13113_c0_g1_i1_g.24367_m.24367	AT4G23630	VIRB2-interacting protein 1(BTI1)
CbA_TRINITY_DN13827_c0_g1_i2_g.9403_m.9403	AT5G66320	GATA transcription factor 5(GATA5)
CbA_TRINITY_DN15510_c0_g3_i1_g.25801_m.25801	AT3G24500	multiprotein bridging factor 1C(MBF1C)
CbA_TRINITY_DN17371_c0_g2_i1_g.5806_m.5806	AT2G14610	pathogenesis-related protein 1(PR1)
CbA_TRINITY_DN17593_c0_g1_i1_g.23755_m.23755	AT4G20830	FAD-binding Berberine family protein(AT4G20830)
CbA_TRINITY_DN19261_c0_g2_i1_g.20513_m.20513	AT1G20560	acyl activating enzyme 1(AAE1)
CbA_TRINITY_DN19618_c0_g7_i1_g.11624_m.11624	AT1G54130	RELA/SPOT homolog 3(RSH3)
CbA_TRINITY_DN20177_c0_g2_i4_g.18454_m.18454	AT5G62470	myb domain protein 96(MYB96)
CbA_TRINITY_DN20953_c0_g1_i4_g.10792_m.10792	AT5G14420	RING domain ligase2(RGLG2)
CbA_TRINITY_DN20953_c0_g2_i6_g.10793_m.10793	AT3G01650	RING domain ligase1(RGLG1)
CbA_TRINITY_DN21235_c0_g2_i3_g.14800_m.14800	AT1G49600	RNA-binding protein 47A(RBP47A)
CbA_TRINITY_DN24852_c0_g1_i1_g.27019_m.27019	AT1G27130	glutathione S-transferase tau 13(GSTU13)
CbA_TRINITY_DN24854_c0_g1_i1_g.27008_m.27008	AT4G21310	transmembrane protein, putative (DUF1218)(AT4G21310)
CbA_TRINITY_DN26982_c0_g1_i1_g.31266_m.31266	AT3G28340	galacturonosyltransferase-like 10(GATL10)
CbA_TRINITY_DN3977_c0_g2_i1_g.16250_m.16250	AT2G41730	calcium-binding site protein(AT2G41730)
CbA_TRINITY_DN642_c0_g1_i1_g.9661_m.9661	AT1G02880	thiamin pyrophosphokinase1(TPK1)
CbA_TRINITY_DN7139_c0_g1_i1_g.729_m.729	AT2G19810	CCCH-type zinc finger family protein(OZF1)
CbA_TRINITY_DN8432_c0_g1_i1_g.28149_m.28149	AT4G27260	Auxin-responsive GH3 family protein(WES1)
Down-regulated PSGs (IDs from Birkeland et al. 2020, MBE)	TAIR ID (Arabidopsis thaliana orthologue)	Gene Name
CbA_TRINITY_DN11319_c0_g1_i1_g.11138_m.11138	AT1G70700	TIFY domain/Divergent CCT motif family protein(TIFY7)
CbA_TRINITY_DN1363_c0_g1_i1_g.139_m.139	AT1G28400	GATA zinc finger protein(AT1G28400)
CbA_TRINITY_DN15573_c0_g1_i3_g.25709_m.25709	AT5G57910	ribosomal RNA small subunit methyltransferase G(AT5G57910)
CbA_TRINITY_DN15791_c0_g1_i1_g.3978_m.3978	AT2G17030	F-box SKIP23-like protein (DUF295)(AT2G17030)
CbA_TRINITY_DN16248_c0_g3_i1_g.20305_m.20305	AT3G07470	transmembrane protein, putative (Protein of unknown function, DUF538)(AT3G07470)
CbA_TRINITY_DN17291_c0_g2_i2_g.35467_m.35467	AT1G23090	sulfate transporter 91(AST91)
CbA_TRINITY_DN17371_c0_g2_i1_g.5806_m.5806	AT2G14610	pathogenesis-related protein 1(PR1)
CbA_TRINITY_DN17432_c0_g2_i2_g.31469_m.31469	AT3G26170	cytochrome P450, family 71, subfamily B, polypeptide 19(CYP71B19)
CbA_TRINITY_DN17849_c0_g1_i2_g.19673_m.19673	AT5G50740	Heavy metal transport/detoxification superfamily protein(AT5G50740)
CbA_TRINITY_DN18300_c0_g2_i2_g.24143_m.24143	AT2G44230	hypothetical protein (DUF946)(AT2G44230)
CbA_TRINITY_DN18378_c0_g1_i1_g.24116_m.24116	AT5G65640	beta HLH protein 93(bHLH093)
CbA_TRINITY_DN19522_c0_g2_i3_g.2413_m.2413	AT1G17360	LOW protein: protein phosphatase 1 regulatory subunit-like protein(AT1G17360)
CbA_TRINITY_DN19582_c1_g1_i3_g.2469_m.2469	AT3G13750	beta galactosidase 1(BGAL1)
CbA_TRINITY_DN20443_c0_g1_i3_g.27889_m.27889	AT1G73805	Calmodulin binding protein-like protein(SARD1)
CbA_TRINITY_DN20605_c1_g1_i4_g.20005_m.20005	AT2G37220	RNA-binding (RRM/RBD/RNP motifs) family protein(AT2G37220)
CbA_TRINITY_DN21031_c2_g15_i2_g.4874_m.4874	AT3G63190	ribosome recycling factor, chloroplast precursor(RRF)
CbA_TRINITY_DN21178_c0_g1_i13_g.1649_m.1649	AT4G26690	PLC-like phosphodiesterase family protein(SHV3)
CbA_TRINITY_DN21408_c0_g5_i2_g.1089_m.1089	AT1G54030	GDSL-like Lipase/Acylhydrolase superfamily protein(MVP1)
CbA_TRINITY_DN21571_c0_g1_i10_g.6715_m.6715	AT5G09460	transcription factor bHLH143(AT5G09460)
CbA_TRINITY_DN6525_c0_g1_i2_g.4437_m.4437	AT1G25440	B-box type zinc finger protein with CCT domain-containing protein(BBX15)

### Sheet: Convergent genes that are DEGs
Table S26D	Cardamine bellidifolia
Genes found to be convergent between the Arctic species in Birkeland et al. 2020 that are differentially expressed in response to cold
Putative CbA homologs based on BLAST results given in A and B
Convergent genes between C. bellidifolia and D. nivalis that are up-regulated in response to cold	TAIR ID (Arabidopsis thaliana orthologue)	Gene Name
CbA_TRINITY_DN12067_c0_g2_i1_g.24697_m.24697	AT2G02040	peptide transporter 2(PTR2)
CbA_TRINITY_DN12886_c0_g1_i4_g.26295_m.26295	AT2G45820	Remorin family protein(AT2G45820)
CbA_TRINITY_DN12998_c0_g1_i2_g.23302_m.23302	AT3G15730	phospholipase D alpha 1(PLDALPHA1)
CbA_TRINITY_DN14045_c0_g1_i1_g.26400_m.26400	AT3G19240	Vacuolar import/degradation, Vid27-related protein(AT3G19240)
CbA_TRINITY_DN14341_c0_g2_i1_g.29667_m.29667	AT5G61820	stress up-regulated Nod 19 protein(AT5G61820)
CbA_TRINITY_DN15284_c0_g1_i1_g.11299_m.11299	AT1G04400	cryptochrome 2(CRY2)
CbA_TRINITY_DN15315_c0_g1_i2_g.13124_m.13124	AT1G07160	Protein phosphatase 2C family protein(AT1G07160)
CbA_TRINITY_DN15375_c1_g1_i1_g.13222_m.13222	AT1G18210	Calcium-binding EF-hand family protein(AT1G18210)
CbA_TRINITY_DN1686_c0_g1_i1_g.26322_m.26322	AT2G30040	mitogen-activated protein kinase kinase kinase 14(MAPKKK14)
CbA_TRINITY_DN16920_c0_g2_i2_g.10323_m.10323	AT1G55820	lysine-specific demethylase, putative (DUF1296)(AT1G55820)
CbA_TRINITY_DN18378_c0_g2_i3_g.24117_m.24117	AT5G10570	basic helix-loop-helix (bHLH) DNA-binding superfamily protein(AT5G10570)
CbA_TRINITY_DN19465_c1_g1_i2_g.18752_m.18752	AT1G80440	Galactose oxidase/kelch repeat superfamily protein(AT1G80440)
CbA_TRINITY_DN19924_c0_g1_i5_g.11791_m.11791	AT1G70480	OBP32pep, putative (DUF220)(AT1G70480)
CbA_TRINITY_DN20239_c0_g15_i1_g.16136_m.16136	AT1G01120	3-ketoacyl-CoA synthase 1(KCS1)
CbA_TRINITY_DN20575_c0_g1_i2_g.21998_m.21998	AT1G21410	F-box/RNI-like superfamily protein(SKP2A)
CbA_TRINITY_DN20860_c1_g1_i2_g.28568_m.28568	AT4G37330	cytochrome P450, family 81, subfamily D, polypeptide 4(CYP81D4)
CbA_TRINITY_DN21203_c0_g2_i1_g.14779_m.14779	AT3G12670	CTP synthase family protein(emb2742)
CbA_TRINITY_DN840_c0_g1_i1_g.19191_m.19191	AT1G53210	sodium/calcium exchanger family protein / calcium-binding EF hand family protein(AT1G53210)
Convergent genes between C. bellidifolia and D. nivalis that are down-regulated in response to cold	TAIR ID (Arabidopsis thaliana orthologue)	Gene Name
CbA_TRINITY_DN12067_c0_g2_i1_g.24697_m.24697	AT2G02040	peptide transporter 2(PTR2)
CbA_TRINITY_DN13526_c0_g3_i1_g.31771_m.31771	AT4G21445	receptor-interacting protein(AT4G21445)
CbA_TRINITY_DN18639_c0_g1_i1_g.26650_m.26650	AT2G31750	UDP-glucosyl transferase 74D1(UGT74D1)
CbA_TRINITY_DN18732_c0_g1_i1_g.8574_m.8574	AT1G75820	Leucine-rich receptor-like protein kinase family protein(CLV1)
CbA_TRINITY_DN19465_c1_g1_i2_g.18752_m.18752	AT1G80440	Galactose oxidase/kelch repeat superfamily protein(AT1G80440)
Convergent genes between C. bellidifolia and C. groenlandica that are up-regulated in response to cold	TAIR ID (Arabidopsis thaliana orthologue)	Gene Name
CbA_TRINITY_DN16137_c0_g1_i1_g.13020_m.13020	AT3G24503	aldehyde dehydrogenase 2C4(ALDH2C4)
CbA_TRINITY_DN1686_c0_g1_i1_g.26322_m.26322	AT2G30040	mitogen-activated protein kinase kinase kinase 14(MAPKKK14)
CbA_TRINITY_DN20381_c0_g1_i2_g.16599_m.16599	AT4G11220	VIRB2-interacting protein 2(BTI2)
CbA_TRINITY_DN20718_c1_g1_i2_g.30952_m.30952	AT5G59030	copper transporter 1(COPT1)
CbA_TRINITY_DN20828_c0_g2_i1_g.28594_m.28594	AT1G78360	glutathione S-transferase TAU 21(GSTU21)
CbA_TRINITY_DN21203_c0_g2_i1_g.14779_m.14779	AT3G12670	CTP synthase family protein(emb2742)
CbA_TRINITY_DN21528_c0_g1_i3_g.6748_m.6748	AT5G13000	glucan synthase-like 12(GSL12)
CbA_TRINITY_DN21808_c0_g1_i1_g.2183_m.2183	AT3G23290	LIGHT-DEPENDENT SHORT HYPOCOTYLS-like protein (DUF640)(LSH4)
CbA_TRINITY_DN7003_c0_g1_i1_g.6055_m.6055	AT2G19670	protein arginine methyltransferase 1A(PRMT1A)
Convergent genes between C. bellidifolia and C. groenlandica that are down-regulated in response to cold	TAIR ID (Arabidopsis thaliana orthologue)	Gene Name
CbA_TRINITY_DN12332_c0_g1_i2_g.10177_m.10177	AT5G54190	protochlorophyllide oxidoreductase A(PORA)
CbA_TRINITY_DN17366_c0_g2_i2_g.5810_m.5810	AT1G76100	plastocyanin 1(PETE1)
CbA_TRINITY_DN18398_c0_g1_i1_g.24060_m.24060	AT5G15410	Cyclic nucleotide-regulated ion channel family protein(DND1)
CbA_TRINITY_DN19447_c0_g1_i2_g.18616_m.18616	AT4G34860	Plant neutral invertase family protein(A/N-InvB)
CbA_TRINITY_DN3693_c0_g1_i1_g.19501_m.19501	AT2G40320	TRICHOME BIREFRINGENCE-LIKE 33(TBL33)
