## Supplementary material for "What can cold-induced transcriptomes of Arctic Brassicaceae tell us about the evolution of cold tolerance?": Table S28. Draba nivalis DEGs blasted against the Alaskan D. nivalis transcriptome of Birkeland et al. 2020

### Sheet: All up-regulated DEGs
Table S28A	Draba nivalis	All up-regulated DEGs blasted against the Alaskan transcriptome of Birkeland et al. 2020
Putative DnA homologs based on BLAST results
Similarity search information: GeneID = DEG ID (Trinity gene), BLAST_isoform = query ID (highest expressed isoform), ARABIDOPSIS_BLAST = Putative A. thaliana homolog, %IdenticalMatches = Percentage of identical matches, Lenght = Alignment lenght, Mismatches = Number of mismatches, GapOpen = Number of gap openings, qStart = Start of alignment in query, qEnd = End of alignment in query, Sstart = Start of alignment in subject, Send = End of alignment in subject, evalue = Ecpected (e) value, bitscore = bit-score
Gene_isoform_ID	ARABIDOPSIS_BLAST	%IdenticalMatches	Lenght	Mismatches	GapOpen	qStart	qEnd	Sstart	Send	evalue	bitscore
TRINITY_DN0_c0_g2_i4	DnA_TRINITY_DN19929_c0_g2_i1_g.2948_m.2948	100	1173	0	0	971	4489	12	1184	0	2092
TRINITY_DN10003_c0_g1_i1	DnA_TRINITY_DN25511_c0_g1_i1_g.5801_m.5801	100	99	0	0	955	659	1	99	1.28e-66	206
TRINITY_DN10003_c0_g1_i2	DnA_TRINITY_DN25511_c0_g1_i1_g.5801_m.5801	100	99	0	0	1007	711	1	99	2.06e-66	206
TRINITY_DN10003_c0_g1_i3	DnA_TRINITY_DN6484_c0_g1_i1_g.22226_m.22226	100	107	0	0	347	27	1	107	2.48e-71	219
TRINITY_DN10016_c0_g2_i1	DnA_TRINITY_DN17574_c0_g1_i1_g.11586_m.11586	100	288	0	0	244	1107	1	288	0	550
TRINITY_DN1002_c0_g1_i3	DnA_TRINITY_DN21136_c0_g1_i6_g.34211_m.34211	100	308	0	0	408	1331	1	308	0	608
TRINITY_DN1002_c0_g1_i4	DnA_TRINITY_DN21136_c0_g1_i6_g.34211_m.34211	98.529	476	7	0	408	1835	1	476	0	936
TRINITY_DN1002_c0_g1_i5	DnA_TRINITY_DN21136_c0_g1_i6_g.34211_m.34211	100	237	0	0	408	1118	1	237	0	456
TRINITY_DN1002_c0_g1_i7	DnA_TRINITY_DN21136_c0_g1_i6_g.34211_m.34211	95.842	481	15	1	408	1850	1	476	0	898
TRINITY_DN1002_c0_g1_i8	DnA_TRINITY_DN21136_c0_g1_i6_g.34211_m.34211	100	308	0	0	408	1331	1	308	0	608
TRINITY_DN1002_c1_g1_i1	DnA_TRINITY_DN14641_c0_g2_i1_g.19488_m.19488	100	449	0	0	306	1652	1	449	0	818
TRINITY_DN10031_c1_g1_i1	DnA_TRINITY_DN4564_c0_g2_i1_g.31314_m.31314	32.584	178	98	3	399	866	83	260	3.22e-25	101
TRINITY_DN10040_c0_g2_i1	DnA_TRINITY_DN17071_c0_g2_i1_g.23074_m.23074	100	453	0	0	66	1424	1	453	0	745
TRINITY_DN10040_c0_g2_i2	DnA_TRINITY_DN17071_c0_g2_i1_g.23074_m.23074	100	365	0	0	66	1160	1	365	0	734
TRINITY_DN1004_c0_g1_i3	DnA_TRINITY_DN10913_c0_g1_i1_g.22814_m.22814	100	326	0	0	461	1438	1	326	0	642
TRINITY_DN10055_c1_g1_i1	DnA_TRINITY_DN16585_c0_g1_i1_g.21233_m.21233	60.606	99	33	2	129	410	23	120	5.96e-30	111
TRINITY_DN10057_c0_g1_i2	DnA_TRINITY_DN9188_c0_g2_i1_g.3926_m.3926	100	234	0	0	265	966	16	249	2.14e-132	379
TRINITY_DN10106_c0_g1_i1	DnA_TRINITY_DN18650_c0_g2_i1_g.972_m.972	100	228	0	0	97	780	1	228	2.85e-145	407
TRINITY_DN10109_c0_g1_i1	DnA_TRINITY_DN5936_c0_g1_i1_g.27912_m.27912	100	371	0	0	1338	2450	1	371	0	562
TRINITY_DN1011_c0_g1_i2	DnA_TRINITY_DN20977_c1_g2_i2_g.1168_m.1168	100	252	0	0	1013	1768	1	252	0	535
TRINITY_DN1011_c0_g1_i5	DnA_TRINITY_DN20977_c1_g2_i2_g.1168_m.1168	100	241	0	0	100	822	12	252	0	506
TRINITY_DN10141_c0_g1_i1	DnA_TRINITY_DN9778_c0_g1_i1_g.9440_m.9440	100	140	0	0	357	776	45	184	3.3e-98	287
TRINITY_DN10141_c0_g1_i2	DnA_TRINITY_DN9778_c0_g2_i2_g.9441_m.9441	100	213	0	0	250	888	1	213	2.79e-154	432
TRINITY_DN10148_c0_g1_i1	DnA_TRINITY_DN13378_c0_g1_i1_g.15995_m.15995	100	305	0	0	224	1138	1	305	0	590
TRINITY_DN10148_c0_g1_i2	DnA_TRINITY_DN13378_c0_g1_i1_g.15995_m.15995	85	60	5	1	615	782	246	305	5.34e-22	96.7
TRINITY_DN10159_c0_g1_i1	DnA_TRINITY_DN12104_c0_g1_i1_g.20972_m.20972	100	363	0	0	186	1274	4	366	0	712
TRINITY_DN10159_c0_g1_i2	DnA_TRINITY_DN12104_c0_g1_i1_g.20972_m.20972	100	207	0	0	376	996	160	366	1.07e-135	391
TRINITY_DN1016_c0_g3_i1	DnA_TRINITY_DN9736_c0_g1_i1_g.9372_m.9372	56.923	65	28	0	623	429	69	133	2.07e-22	79.7
TRINITY_DN10194_c1_g1_i1	DnA_TRINITY_DN12026_c0_g1_i1_g.19746_m.19746	100	237	0	0	55	765	1	237	5.75e-146	414
TRINITY_DN10194_c1_g1_i2	DnA_TRINITY_DN12026_c0_g1_i1_g.19746_m.19746	80.282	71	10	2	348	548	162	232	3.79e-27	107
TRINITY_DN10208_c2_g1_i2	DnA_TRINITY_DN4170_c0_g1_i1_g.18291_m.18291	100	282	0	0	41	886	1	282	0	576
TRINITY_DN10208_c2_g1_i4	DnA_TRINITY_DN4170_c0_g1_i1_g.18291_m.18291	100	107	0	0	41	361	1	107	4.33e-72	222
TRINITY_DN10220_c0_g1_i1	DnA_TRINITY_DN7789_c0_g1_i1_g.14252_m.14252	58.247	194	53	8	145	657	20	208	1.18e-52	171
TRINITY_DN10221_c0_g5_i1	DnA_TRINITY_DN23412_c0_g1_i1_g.30159_m.30159	72.115	104	29	0	1184	1495	1	104	1.21e-38	136
TRINITY_DN10225_c0_g1_i1	DnA_TRINITY_DN368_c0_g1_i1_g.15797_m.15797	100	223	0	0	182	850	1	223	6.9e-106	324
TRINITY_DN10236_c0_g1_i1	DnA_TRINITY_DN14531_c0_g1_i1_g.22034_m.22034	100	257	0	0	950	1720	1	257	3.67e-172	498
TRINITY_DN10236_c0_g1_i2	DnA_TRINITY_DN14531_c0_g1_i1_g.22034_m.22034	100	207	0	0	107	727	51	257	2.46e-138	400
TRINITY_DN10273_c0_g1_i3	DnA_TRINITY_DN5512_c0_g2_i1_g.32696_m.32696	74.658	438	104	2	440	1732	4	441	0	649
TRINITY_DN10286_c0_g1_i1	DnA_TRINITY_DN10302_c0_g1_i1_g.34113_m.34113	100	269	0	0	391	1197	1	269	1.92e-175	492
TRINITY_DN10287_c0_g2_i4	DnA_TRINITY_DN8370_c0_g1_i1_g.2025_m.2025	100	144	0	0	453	884	1	144	4.33e-89	266
TRINITY_DN10303_c0_g1_i1	DnA_TRINITY_DN19611_c0_g1_i1_g.33781_m.33781	100	843	0	0	236	2764	1	843	0	1638
TRINITY_DN10324_c0_g1_i5	DnA_TRINITY_DN20176_c0_g1_i1_g.6944_m.6944	63.121	846	300	4	689	3217	147	983	0	1102
TRINITY_DN10360_c0_g1_i1	DnA_TRINITY_DN10649_c0_g1_i1_g.16243_m.16243	99.742	387	1	0	1337	2497	1	387	0	763
TRINITY_DN10389_c1_g1_i1	DnA_TRINITY_DN20543_c0_g3_i1_g.10592_m.10592	95.327	107	5	0	832	512	1	107	3.4e-39	133
TRINITY_DN10395_c0_g1_i1	DnA_TRINITY_DN19411_c0_g1_i1_g.8225_m.8225	100	451	0	0	117	1469	3	453	0	942
TRINITY_DN10395_c0_g1_i3	DnA_TRINITY_DN19411_c0_g1_i1_g.8225_m.8225	100	399	0	0	107	1303	55	453	0	834
TRINITY_DN10395_c0_g1_i4	DnA_TRINITY_DN19411_c0_g1_i1_g.8225_m.8225	100	453	0	0	1043	2401	1	453	0	946
TRINITY_DN10405_c0_g1_i1	DnA_TRINITY_DN15208_c0_g1_i1_g.525_m.525	100	242	0	0	312	1037	1	242	5.57e-178	494
TRINITY_DN10423_c0_g1_i1	DnA_TRINITY_DN4115_c0_g1_i1_g.18351_m.18351	100	122	0	0	63	428	1	122	5.51e-70	209
TRINITY_DN10431_c0_g1_i1	DnA_TRINITY_DN13861_c0_g2_i1_g.111_m.111	100	244	0	0	214	945	1	244	3.97e-147	415
TRINITY_DN10431_c0_g1_i2	DnA_TRINITY_DN13861_c0_g2_i1_g.111_m.111	100	167	0	0	214	714	1	167	2.66e-82	255
TRINITY_DN10438_c0_g1_i1	DnA_TRINITY_DN5549_c0_g2_i1_g.32706_m.32706	100	257	0	0	98	868	5	261	1.04e-169	474
TRINITY_DN1043_c0_g1_i1	DnA_TRINITY_DN19554_c0_g1_i1_g.26199_m.26199	83.26	227	32	1	1638	958	471	691	1.18e-127	391
TRINITY_DN1043_c0_g1_i3	DnA_TRINITY_DN19554_c0_g1_i1_g.26199_m.26199	83.26	227	32	1	1531	851	471	691	3.89e-128	391
TRINITY_DN1043_c0_g1_i4	DnA_TRINITY_DN19554_c0_g1_i1_g.26199_m.26199	83.26	227	32	1	1545	865	471	691	4.54e-128	391
TRINITY_DN1043_c0_g1_i5	DnA_TRINITY_DN19554_c0_g1_i1_g.26199_m.26199	83.26	227	32	1	1873	1193	471	691	1.18e-126	391
TRINITY_DN1043_c0_g1_i7	DnA_TRINITY_DN19554_c0_g1_i1_g.26199_m.26199	83.26	227	32	1	1859	1179	471	691	1.03e-126	391
TRINITY_DN10493_c0_g2_i1	DnA_TRINITY_DN8845_c0_g1_i1_g.28625_m.28625	100	155	0	0	589	1053	1	155	3.77e-97	286
TRINITY_DN10503_c0_g1_i1	DnA_TRINITY_DN20862_c0_g3_i1_g.3502_m.3502	74.194	62	16	0	535	720	113	174	3.89e-19	87.4
TRINITY_DN10512_c0_g1_i1	DnA_TRINITY_DN337_c0_g1_i1_g.15878_m.15878	100	212	0	0	436	1071	1	212	2.67e-154	443
TRINITY_DN10525_c0_g1_i1	DnA_TRINITY_DN15261_c0_g1_i5_g.439_m.439	41.791	67	37	1	368	568	31	95	3.82e-12	64.3
TRINITY_DN10525_c0_g1_i3	DnA_TRINITY_DN19572_c0_g2_i1_g.26072_m.26072	42.857	413	204	8	371	1537	148	552	3.25e-110	342
TRINITY_DN10525_c0_g1_i4	DnA_TRINITY_DN16471_c0_g1_i2_g.31022_m.31022	63.636	154	56	0	392	853	75	228	3.69e-62	200
TRINITY_DN10540_c0_g2_i1	DnA_TRINITY_DN7338_c0_g2_i1_g.9199_m.9199	100	170	0	0	619	1128	1	170	4.28e-95	283
TRINITY_DN10540_c0_g2_i3	DnA_TRINITY_DN7338_c0_g2_i1_g.9199_m.9199	100	70	0	0	597	806	101	170	1.11e-72	147
TRINITY_DN10540_c0_g2_i4	DnA_TRINITY_DN7338_c0_g2_i1_g.9199_m.9199	100	170	0	0	187	696	1	170	3.6e-97	283
TRINITY_DN10540_c0_g2_i5	DnA_TRINITY_DN7338_c0_g2_i1_g.9199_m.9199	100	145	0	0	995	1429	26	170	3.27e-84	258
TRINITY_DN1054_c0_g1_i2	DnA_TRINITY_DN8437_c0_g1_i1_g.34904_m.34904	100	144	0	0	376	807	1	144	3.03e-55	177
TRINITY_DN1054_c0_g1_i3	DnA_TRINITY_DN8437_c0_g2_i1_g.34906_m.34906	99.306	144	1	0	513	944	1	144	9.28e-55	177
TRINITY_DN10550_c0_g1_i1	DnA_TRINITY_DN7496_c0_g2_i1_g.9751_m.9751	99.638	553	2	0	125	1783	201	753	0	1107
TRINITY_DN10550_c0_g1_i2	DnA_TRINITY_DN7496_c0_g2_i1_g.9751_m.9751	99.867	753	1	0	139	2397	1	753	0	1532
TRINITY_DN10554_c0_g2_i1	DnA_TRINITY_DN15948_c0_g2_i1_g.7368_m.7368	100	105	0	0	918	604	1	105	3.33e-45	155
TRINITY_DN10554_c0_g2_i2	DnA_TRINITY_DN15948_c0_g2_i1_g.7368_m.7368	100	105	0	0	918	604	1	105	5.26e-45	155
TRINITY_DN10561_c0_g2_i2	DnA_TRINITY_DN18826_c4_g1_i1_g.12624_m.12624	99.693	326	1	0	147	1124	1	326	0	658
TRINITY_DN10561_c0_g2_i4	DnA_TRINITY_DN18826_c4_g1_i1_g.12624_m.12624	99.693	326	1	0	147	1124	1	326	0	658
TRINITY_DN10561_c0_g2_i5	DnA_TRINITY_DN18826_c4_g1_i1_g.12624_m.12624	98.413	63	1	0	245	433	264	326	1.03e-33	127
TRINITY_DN10561_c0_g2_i6	DnA_TRINITY_DN18826_c4_g1_i1_g.12624_m.12624	99.693	326	1	0	147	1124	1	326	0	658
TRINITY_DN1057_c0_g1_i1	DnA_TRINITY_DN6556_c0_g1_i1_g.9551_m.9551	99.123	114	1	0	815	1156	80	193	1.93e-73	229
TRINITY_DN1057_c0_g1_i2	DnA_TRINITY_DN6556_c0_g1_i1_g.9551_m.9551	100	193	0	0	246	824	1	193	2.67e-124	354
TRINITY_DN10581_c0_g2_i1	DnA_TRINITY_DN7132_c0_g1_i1_g.10778_m.10778	99.422	173	1	0	196	714	1	173	1.64e-103	300
TRINITY_DN1060_c1_g2_i1	DnA_TRINITY_DN20448_c1_g2_i1_g.6351_m.6351	93.59	78	5	0	89	322	55	132	1.9e-46	157
TRINITY_DN10620_c0_g1_i1	DnA_TRINITY_DN18817_c0_g1_i10_g.12688_m.12688	84.656	189	29	0	1	567	335	523	7.44e-109	320
TRINITY_DN1062_c0_g1_i1	DnA_TRINITY_DN20862_c0_g2_i1_g.3500_m.3500	99.185	368	2	1	181	1281	5	372	0	618
TRINITY_DN1062_c0_g1_i2	DnA_TRINITY_DN20862_c0_g2_i1_g.3500_m.3500	100	280	0	0	1022	1861	93	372	0	542
TRINITY_DN1062_c0_g4_i1	DnA_TRINITY_DN19143_c0_g3_i1_g.31594_m.31594	100	311	0	0	657	1589	1	311	0	555
TRINITY_DN10636_c0_g1_i1	DnA_TRINITY_DN15325_c0_g1_i1_g.15319_m.15319	100	617	0	0	182	2032	1	617	0	1100
TRINITY_DN10636_c0_g1_i2	DnA_TRINITY_DN15325_c0_g1_i1_g.15319_m.15319	99.091	220	2	0	322	981	398	617	7.97e-120	360
TRINITY_DN10643_c0_g1_i1	DnA_TRINITY_DN18244_c0_g1_i1_g.11505_m.11505	100	1291	0	0	210	4082	1	1291	0	2169
TRINITY_DN10660_c0_g1_i1	DnA_TRINITY_DN21136_c0_g1_i6_g.34211_m.34211	92.135	89	7	0	2	268	388	476	1.08e-50	166
TRINITY_DN10660_c0_g1_i2	DnA_TRINITY_DN21136_c0_g1_i6_g.34211_m.34211	94.737	57	3	0	324	494	420	476	3.26e-29	112
TRINITY_DN10660_c0_g1_i5	DnA_TRINITY_DN21136_c0_g1_i6_g.34211_m.34211	96.364	55	2	0	349	513	422	476	1.75e-28	110
TRINITY_DN10661_c0_g1_i2	DnA_TRINITY_DN2292_c0_g2_i1_g.27362_m.27362	100	153	0	0	180	638	1	153	3.65e-88	258
TRINITY_DN10696_c0_g1_i2	DnA_TRINITY_DN14266_c0_g1_i1_g.24723_m.24723	68.277	476	141	5	132	1541	7	478	0	680
TRINITY_DN10696_c1_g1_i3	DnA_TRINITY_DN14266_c0_g1_i1_g.24723_m.24723	67.715	477	142	5	1535	129	7	479	0	641
TRINITY_DN10696_c1_g1_i5	DnA_TRINITY_DN14266_c0_g1_i1_g.24723_m.24723	66.807	476	143	6	1519	125	7	478	0	637
TRINITY_DN10702_c1_g1_i1	DnA_TRINITY_DN10247_c0_g1_i1_g.16387_m.16387	100	157	0	0	661	1131	1	157	1.27e-77	241
TRINITY_DN10702_c1_g1_i2	DnA_TRINITY_DN10247_c0_g1_i1_g.16387_m.16387	100	93	0	0	661	939	1	93	1.51e-42	149
TRINITY_DN10706_c0_g2_i1	DnA_TRINITY_DN16012_c0_g4_i1_g.14832_m.14832	100	255	0	0	352	1116	1	255	4.7e-171	479
TRINITY_DN1070_c0_g1_i1	DnA_TRINITY_DN7273_c0_g2_i1_g.17587_m.17587	97.436	39	1	0	1879	1763	98	136	5.31e-20	85.9
TRINITY_DN1070_c0_g1_i2	DnA_TRINITY_DN7273_c0_g2_i1_g.17587_m.17587	97.436	39	1	0	1365	1249	98	136	3.33e-20	85.9
TRINITY_DN10719_c0_g1_i1	DnA_TRINITY_DN14545_c0_g1_i1_g.22068_m.22068	100	380	0	0	109	1248	1	380	0	697
TRINITY_DN10719_c0_g1_i2	DnA_TRINITY_DN14545_c0_g1_i1_g.22068_m.22068	97.632	380	9	0	109	1248	1	380	0	682
TRINITY_DN10734_c0_g1_i1	DnA_TRINITY_DN175_c0_g1_i1_g.33053_m.33053	100	162	0	0	71	556	1	162	9.68e-108	315
TRINITY_DN10734_c0_g1_i2	DnA_TRINITY_DN175_c0_g1_i1_g.33053_m.33053	100	162	0	0	71	556	1	162	4.5e-107	314
TRINITY_DN10742_c0_g1_i1	DnA_TRINITY_DN11470_c0_g1_i1_g.2190_m.2190	100	169	0	0	246	752	1	169	3.2e-83	249
TRINITY_DN10742_c0_g1_i2	DnA_TRINITY_DN11470_c0_g1_i1_g.2190_m.2190	85.354	198	0	1	246	839	1	169	2.17e-77	235
TRINITY_DN10742_c0_g1_i3	DnA_TRINITY_DN11470_c0_g1_i1_g.2190_m.2190	99.324	148	1	0	246	689	1	148	1.12e-78	241
TRINITY_DN10742_c0_g1_i4	DnA_TRINITY_DN11470_c0_g1_i1_g.2190_m.2190	83.051	177	1	1	246	776	1	148	9.27e-73	226
TRINITY_DN10742_c0_g3_i1	DnA_TRINITY_DN3441_c0_g1_i1_g.4039_m.4039	60.92	174	6	2	835	353	1	125	6.57e-49	163
TRINITY_DN10742_c0_g4_i1	DnA_TRINITY_DN3441_c0_g1_i1_g.4039_m.4039	74.346	191	0	1	75	647	1	142	1.2e-69	209
TRINITY_DN10742_c0_g4_i2	DnA_TRINITY_DN3441_c0_g1_i1_g.4039_m.4039	100	142	0	0	75	500	1	142	7.57e-79	230
TRINITY_DN10769_c0_g1_i1	DnA_TRINITY_DN9791_c0_g1_i1_g.9425_m.9425	100	501	0	0	179	1681	1	501	0	916
TRINITY_DN10773_c0_g1_i1	DnA_TRINITY_DN16669_c0_g3_i1_g.5998_m.5998	53.333	60	26	1	79	252	50	109	8.52e-16	70.5
TRINITY_DN10790_c0_g1_i2	DnA_TRINITY_DN17990_c2_g2_i1_g.22479_m.22479	42.353	170	70	6	428	901	39	192	3.27e-22	93.2
TRINITY_DN1079_c3_g1_i1	DnA_TRINITY_DN650_c0_g1_i1_g.17752_m.17752	100	148	0	0	1677	2120	1	148	8.72e-99	308
TRINITY_DN10815_c1_g2_i1	DnA_TRINITY_DN17296_c0_g1_i1_g.27596_m.27596	100	390	0	0	314	1483	1	390	0	756
TRINITY_DN10826_c0_g1_i2	DnA_TRINITY_DN21024_c0_g1_i5_g.29846_m.29846	93.443	61	4	0	2	184	1132	1192	2.91e-36	138
TRINITY_DN10857_c0_g1_i1	DnA_TRINITY_DN15096_c0_g2_i1_g.26839_m.26839	100	944	0	0	90	2921	1	944	0	1773
TRINITY_DN10904_c0_g1_i1	DnA_TRINITY_DN18043_c0_g3_i1_g.15109_m.15109	99.644	281	1	0	510	1352	1	281	1.8e-143	413
TRINITY_DN10904_c0_g1_i2	DnA_TRINITY_DN18043_c0_g2_i1_g.15107_m.15107	100	383	0	0	869	2017	1	383	0	758
TRINITY_DN1091_c0_g1_i1	DnA_TRINITY_DN19038_c0_g2_i1_g.4381_m.4381	100	28	0	0	134	217	49	76	1.09e-12	64.7
TRINITY_DN1091_c0_g1_i2	DnA_TRINITY_DN19038_c0_g1_i2_g.4380_m.4380	100	86	0	0	263	520	1	86	2.24e-57	185
TRINITY_DN1091_c0_g1_i4	DnA_TRINITY_DN19038_c0_g1_i2_g.4380_m.4380	100	91	0	0	263	535	1	91	6.08e-63	196
TRINITY_DN1093_c0_g1_i1	DnA_TRINITY_DN14032_c0_g1_i1_g.17931_m.17931	100	107	0	0	535	855	1	107	2.39e-69	226
TRINITY_DN1093_c0_g1_i2	DnA_TRINITY_DN14032_c0_g1_i1_g.17931_m.17931	100	212	0	0	535	1170	1	212	2.71e-158	449
TRINITY_DN1095_c0_g1_i1	DnA_TRINITY_DN2644_c0_g2_i1_g.25137_m.25137	100	131	0	0	127	519	1	131	1.21e-92	270
TRINITY_DN1095_c0_g1_i2	DnA_TRINITY_DN2644_c0_g2_i1_g.25137_m.25137	90.083	121	12	0	335	697	11	131	1.08e-71	218
TRINITY_DN1095_c0_g1_i3	DnA_TRINITY_DN2644_c0_g2_i1_g.25137_m.25137	83.439	157	0	1	127	597	1	131	7.78e-87	256
TRINITY_DN1095_c0_g1_i5	DnA_TRINITY_DN2644_c0_g2_i1_g.25137_m.25137	90.083	121	12	0	257	619	11	131	4.78e-72	218
TRINITY_DN10961_c0_g1_i2	DnA_TRINITY_DN13324_c0_g1_i1_g.15956_m.15956	100	628	0	0	569	2452	11	638	0	1291
TRINITY_DN10980_c0_g1_i1	DnA_TRINITY_DN1080_c0_g2_i1_g.17289_m.17289	100	401	0	0	220	1422	1	401	0	811
TRINITY_DN10982_c0_g1_i1	DnA_TRINITY_DN2262_c0_g1_i1_g.27379_m.27379	100	138	0	0	1	414	27	164	3.17e-69	208
TRINITY_DN11031_c0_g1_i1	DnA_TRINITY_DN5493_c0_g1_i1_g.23292_m.23292	100	296	0	0	105	992	1	296	0	606
TRINITY_DN11041_c0_g1_i3	DnA_TRINITY_DN8824_c0_g2_i2_g.28677_m.28677	55.652	115	43	1	92	412	9	123	4.01e-35	122
TRINITY_DN11043_c0_g1_i3	DnA_TRINITY_DN20789_c1_g2_i2_g.26380_m.26380	100	28	0	0	155	238	71	98	1.69e-11	58.2
TRINITY_DN11048_c0_g1_i3	DnA_TRINITY_DN17727_c0_g1_i1_g.30890_m.30890	98.78	82	1	0	2	247	202	283	5.3e-55	172
TRINITY_DN11048_c1_g1_i1	DnA_TRINITY_DN19861_c0_g5_i1_g.25612_m.25612	100	393	0	0	120	1298	1	393	0	815
TRINITY_DN11048_c1_g1_i2	DnA_TRINITY_DN19861_c0_g5_i1_g.25612_m.25612	93.571	420	0	1	120	1379	1	393	0	800
TRINITY_DN1106_c0_g5_i1	DnA_TRINITY_DN3468_c0_g1_i1_g.4052_m.4052	100	386	0	0	164	1321	1	386	0	703
TRINITY_DN11080_c0_g1_i10	DnA_TRINITY_DN20390_c0_g1_i4_g.10981_m.10981	67.078	486	148	2	255	1676	2	487	0	596
TRINITY_DN11080_c0_g1_i3	DnA_TRINITY_DN7826_c0_g4_i1_g.3389_m.3389	100	247	0	0	179	919	1	247	4.58e-168	469
TRINITY_DN11080_c0_g1_i6	DnA_TRINITY_DN7826_c0_g4_i1_g.3389_m.3389	99.19	247	2	0	273	1013	1	247	3.68e-166	465
TRINITY_DN11089_c0_g1_i2	DnA_TRINITY_DN16526_c0_g2_i1_g.21343_m.21343	67.626	139	42	1	64	471	3	141	1.56e-59	183
TRINITY_DN1108_c0_g1_i1	DnA_TRINITY_DN24857_c0_g1_i1_g.12794_m.12794	71.73	237	64	2	1372	2076	1	236	6.25e-116	353
TRINITY_DN11091_c0_g1_i1	DnA_TRINITY_DN15992_c1_g2_i1_g.7345_m.7345	79.73	74	15	0	96	317	1	74	2.78e-36	124
TRINITY_DN1109_c0_g1_i2	DnA_TRINITY_DN17628_c0_g1_i2_g.33386_m.33386	98.148	54	1	0	352	191	8	61	2.61e-29	109
TRINITY_DN1109_c0_g1_i5	DnA_TRINITY_DN17628_c0_g1_i2_g.33386_m.33386	98.148	54	1	0	2109	1948	8	61	2.78e-27	109
TRINITY_DN110_c0_g2_i1	DnA_TRINITY_DN16585_c0_g1_i1_g.21233_m.21233	61.929	197	68	3	249	824	20	214	4.63e-72	234
TRINITY_DN110_c0_g2_i2	DnA_TRINITY_DN16585_c0_g1_i1_g.21233_m.21233	62.838	444	153	5	249	1556	20	459	6.69e-161	468
TRINITY_DN1110_c0_g2_i1	DnA_TRINITY_DN19383_c0_g3_i1_g.16908_m.16908	95.918	49	2	0	50	196	4	52	1.37e-18	84.7
TRINITY_DN11129_c0_g1_i1	DnA_TRINITY_DN17682_c0_g1_i1_g.33262_m.33262	100	448	0	0	49	1392	7	454	0	822
TRINITY_DN1114_c0_g1_i1	DnA_TRINITY_DN19564_c0_g1_i1_g.26136_m.26136	93.805	113	7	0	525	863	105	217	2.76e-70	219
TRINITY_DN1114_c0_g1_i2	DnA_TRINITY_DN19564_c0_g1_i1_g.26136_m.26136	77.88	217	16	2	118	768	1	185	4.17e-111	318
TRINITY_DN1114_c0_g1_i4	DnA_TRINITY_DN19564_c0_g1_i1_g.26136_m.26136	98.157	217	4	0	118	768	1	217	1.33e-140	397
TRINITY_DN1114_c0_g1_i5	DnA_TRINITY_DN19564_c0_g1_i1_g.26136_m.26136	44.848	165	31	4	842	1336	81	185	6.14e-27	108
TRINITY_DN11159_c0_g2_i4	DnA_TRINITY_DN24378_c0_g1_i1_g.19878_m.19878	100	114	0	0	189	530	1	114	1.21e-55	173
TRINITY_DN11210_c0_g2_i1	DnA_TRINITY_DN19775_c0_g1_i1_g.28877_m.28877	99.829	585	1	0	1704	3458	2	586	0	1203
TRINITY_DN11210_c0_g2_i2	DnA_TRINITY_DN19775_c0_g1_i1_g.28877_m.28877	99.487	585	3	0	1670	3424	2	586	0	1198
TRINITY_DN11215_c0_g1_i1	DnA_TRINITY_DN13480_c0_g1_i1_g.32867_m.32867	100	822	0	0	88	2553	1	822	0	1280
TRINITY_DN11235_c0_g1_i1	DnA_TRINITY_DN17400_c0_g1_i1_g.21964_m.21964	69.863	73	22	0	428	646	1	73	4.55e-24	97.1
TRINITY_DN11235_c1_g2_i1	DnA_TRINITY_DN20366_c0_g1_i1_g.10967_m.10967	90.2	449	43	1	570	1913	111	559	0	840
TRINITY_DN11256_c1_g1_i1	DnA_TRINITY_DN21046_c1_g8_i1_g.29889_m.29889	66.667	54	18	0	522	361	49	102	2.08e-35	75.5
TRINITY_DN11271_c0_g1_i3	DnA_TRINITY_DN1480_c0_g2_i1_g.24040_m.24040	43.529	85	41	2	336	569	70	154	4.37e-12	61.6
TRINITY_DN11358_c0_g1_i1	DnA_TRINITY_DN1361_c0_g1_i1_g.33931_m.33931	78.146	151	33	0	130	582	25	175	1.18e-86	255
TRINITY_DN11360_c0_g1_i1	DnA_TRINITY_DN25164_c0_g1_i1_g.15674_m.15674	100	134	0	0	107	508	1	134	1.14e-82	244
TRINITY_DN11365_c0_g1_i1	DnA_TRINITY_DN17774_c0_g1_i1_g.30751_m.30751	100	507	0	0	131	1651	1	507	0	977
TRINITY_DN11374_c0_g1_i1	DnA_TRINITY_DN11569_c0_g2_i1_g.17573_m.17573	100	483	0	0	77	1525	1	483	0	929
TRINITY_DN11377_c0_g1_i3	DnA_TRINITY_DN20727_c1_g9_i3_g.26307_m.26307	50.943	530	226	10	900	2435	117	630	4.05e-151	466
TRINITY_DN11399_c0_g1_i4	DnA_TRINITY_DN8072_c0_g1_i1_g.877_m.877	100	289	0	0	621	1487	1	289	0	575
TRINITY_DN11399_c0_g1_i5	DnA_TRINITY_DN8072_c0_g1_i1_g.877_m.877	100	130	0	0	1659	2048	160	289	9.09e-86	274
TRINITY_DN11399_c0_g1_i7	DnA_TRINITY_DN8072_c0_g1_i1_g.877_m.877	100	130	0	0	1576	1965	160	289	5.58e-86	274
TRINITY_DN1141_c0_g2_i2	DnA_TRINITY_DN25005_c0_g1_i1_g.17169_m.17169	100	150	0	0	681	1130	1	150	4.32e-93	277
TRINITY_DN114_c0_g1_i3	DnA_TRINITY_DN17538_c0_g1_i1_g.11585_m.11585	100	125	0	0	216	590	1	125	3.02e-109	258
TRINITY_DN114_c0_g1_i4	DnA_TRINITY_DN17538_c0_g1_i1_g.11585_m.11585	100	199	0	0	216	812	1	199	2.92e-146	411
TRINITY_DN114_c0_g1_i7	DnA_TRINITY_DN17538_c0_g1_i1_g.11585_m.11585	94.828	174	8	1	536	1057	27	199	6.43e-115	335
TRINITY_DN11501_c0_g1_i1	DnA_TRINITY_DN18144_c0_g1_i1_g.8749_m.8749	100	450	0	0	157	1506	1	450	0	931
TRINITY_DN1153_c0_g3_i1	DnA_TRINITY_DN15331_c0_g3_i5_g.15359_m.15359	100	288	0	0	396	1259	26	313	1.65e-119	364
TRINITY_DN11541_c1_g1_i2	DnA_TRINITY_DN14508_c0_g2_i1_g.22141_m.22141	100	366	0	0	428	1525	1	366	0	719
TRINITY_DN11541_c1_g1_i3	DnA_TRINITY_DN14508_c0_g2_i1_g.22141_m.22141	100	366	0	0	712	1809	1	366	0	719
TRINITY_DN11548_c0_g2_i4	DnA_TRINITY_DN8455_c0_g1_i2_g.34872_m.34872	76.325	283	61	1	685	1515	192	474	1.06e-180	451
TRINITY_DN11548_c0_g2_i5	DnA_TRINITY_DN8455_c0_g1_i2_g.34872_m.34872	77.879	330	67	1	371	1342	145	474	0	546
TRINITY_DN11548_c0_g2_i9	DnA_TRINITY_DN8455_c0_g1_i2_g.34872_m.34872	77.561	410	85	2	174	1385	66	474	0	646
TRINITY_DN11576_c1_g1_i1	DnA_TRINITY_DN20102_c0_g1_i1_g.6958_m.6958	82.353	51	8	1	129	278	965	1015	1.78e-19	83.6
TRINITY_DN11591_c2_g1_i1	DnA_TRINITY_DN20304_c0_g2_i3_g.10945_m.10945	100	67	0	0	266	466	1	67	1.81e-45	150
TRINITY_DN1159_c0_g1_i1	DnA_TRINITY_DN20991_c0_g6_i6_g.1269_m.1269	99.574	469	2	0	140	1546	1	469	0	898
TRINITY_DN1159_c0_g1_i2	DnA_TRINITY_DN20991_c0_g6_i6_g.1269_m.1269	92.727	110	8	0	959	1288	229	338	6.45e-75	204
TRINITY_DN1159_c0_g1_i3	DnA_TRINITY_DN20991_c0_g6_i6_g.1269_m.1269	86.803	538	2	2	140	1753	1	469	0	863
TRINITY_DN1159_c0_g1_i4	DnA_TRINITY_DN20991_c0_g6_i6_g.1269_m.1269	92.292	506	2	1	140	1657	1	469	0	878
TRINITY_DN1159_c0_g1_i7	DnA_TRINITY_DN20991_c0_g6_i6_g.1269_m.1269	92.647	136	6	1	140	535	1	136	9.46e-80	247
TRINITY_DN11619_c0_g2_i1	DnA_TRINITY_DN16074_c0_g1_i1_g.14758_m.14758	60.323	310	108	5	435	1349	11	310	1.39e-123	363
TRINITY_DN11619_c0_g2_i7	DnA_TRINITY_DN16074_c0_g1_i1_g.14758_m.14758	60.323	310	108	5	771	1685	11	310	4.52e-122	363
TRINITY_DN1161_c1_g2_i1	DnA_TRINITY_DN21146_c0_g2_i2_g.34371_m.34371	86.538	52	7	0	556	401	1	52	5.89e-25	94
TRINITY_DN11635_c6_g1_i1	DnA_TRINITY_DN20099_c0_g1_i3_g.19067_m.19067	71.2	125	34	2	373	2	34	157	1.87e-49	168
TRINITY_DN11643_c0_g1_i4	DnA_TRINITY_DN17665_c0_g1_i1_g.33187_m.33187	50.489	307	146	2	303	1211	45	349	7.28e-106	322
TRINITY_DN11682_c0_g2_i1	DnA_TRINITY_DN21611_c0_g1_i1_g.355_m.355	67.708	96	17	3	307	585	19	103	7.76e-32	116
TRINITY_DN116_c0_g8_i1	DnA_TRINITY_DN18707_c1_g1_i2_g.18144_m.18144	87.097	403	50	2	165	1370	1	402	0	633
TRINITY_DN11718_c0_g1_i5	DnA_TRINITY_DN7356_c0_g1_i1_g.9191_m.9191	100	461	0	0	144	1526	1	461	0	953
TRINITY_DN11761_c0_g1_i1	DnA_TRINITY_DN12577_c0_g1_i1_g.11132_m.11132	100	174	0	0	4	525	1	174	1.33e-123	357
TRINITY_DN11761_c0_g1_i2	DnA_TRINITY_DN12577_c0_g1_i1_g.11132_m.11132	100	174	0	0	4	525	1	174	3.09e-124	357
TRINITY_DN1176_c0_g1_i1	DnA_TRINITY_DN11550_c0_g3_i1_g.17476_m.17476	100	133	0	0	240	638	1	133	2.3e-89	264
TRINITY_DN1176_c0_g1_i10	DnA_TRINITY_DN20832_c0_g1_i1_g.3655_m.3655	100	278	0	0	106	939	1046	1323	0	547
TRINITY_DN1176_c0_g1_i12	DnA_TRINITY_DN20832_c0_g1_i1_g.3655_m.3655	99.077	1084	10	0	66	3317	240	1323	0	2116
TRINITY_DN1176_c0_g1_i2	DnA_TRINITY_DN20832_c0_g1_i1_g.3655_m.3655	98.026	152	3	0	3	458	1804	1955	3.11e-100	318
TRINITY_DN1176_c0_g1_i5	DnA_TRINITY_DN20832_c0_g1_i1_g.3655_m.3655	100	1955	0	0	6977	12841	1	1955	0	3935
TRINITY_DN1176_c0_g1_i6	DnA_TRINITY_DN20832_c0_g1_i1_g.3655_m.3655	100	1828	0	0	6151	11634	1	1828	0	3665
TRINITY_DN1176_c0_g1_i7	DnA_TRINITY_DN20832_c0_g1_i1_g.3655_m.3655	100	396	0	0	305	1492	1560	1955	0	821
TRINITY_DN11773_c0_g1_i1	DnA_TRINITY_DN21885_c0_g1_i1_g.3873_m.3873	67.391	92	28	1	158	427	50	141	7.14e-39	129
TRINITY_DN11796_c0_g1_i1	DnA_TRINITY_DN24234_c0_g1_i1_g.11950_m.11950	88.971	272	27	2	111	917	1	272	7.67e-143	403
TRINITY_DN1179_c0_g1_i1	DnA_TRINITY_DN15731_c0_g1_i1_g.24150_m.24150	99.153	118	1	0	263	616	21	138	1.06e-58	186
TRINITY_DN1179_c0_g1_i3	DnA_TRINITY_DN15731_c0_g1_i1_g.24150_m.24150	95.575	113	5	0	39	377	26	138	3.77e-54	168
TRINITY_DN1179_c0_g1_i4	DnA_TRINITY_DN15731_c0_g1_i1_g.24150_m.24150	100	125	0	0	2	376	14	138	1.64e-66	203
TRINITY_DN1179_c0_g1_i5	DnA_TRINITY_DN15731_c0_g1_i1_g.24150_m.24150	93.694	111	7	0	50	382	23	133	2.42e-50	159
TRINITY_DN1179_c0_g1_i6	DnA_TRINITY_DN26237_c0_g1_i1_g.2817_m.2817	100	78	0	0	191	424	22	99	6.53e-49	155
TRINITY_DN1179_c0_g1_i7	DnA_TRINITY_DN15731_c0_g1_i1_g.24150_m.24150	99.153	118	1	0	263	616	21	138	1.14e-58	186
TRINITY_DN11837_c0_g1_i1	DnA_TRINITY_DN20212_c0_g1_i1_g.34551_m.34551	88.235	34	4	0	2	103	693	726	6.01e-15	68.6
TRINITY_DN11871_c1_g1_i4	DnA_TRINITY_DN6131_c0_g1_i1_g.27126_m.27126	100	221	0	0	244	906	1	221	3e-130	374
TRINITY_DN11903_c0_g1_i3	DnA_TRINITY_DN11774_c0_g1_i1_g.29587_m.29587	72.454	432	118	1	400	1695	22	452	0	664
TRINITY_DN11903_c0_g2_i1	DnA_TRINITY_DN11774_c0_g1_i1_g.29587_m.29587	75.862	87	21	0	335	75	22	108	3.27e-42	147
TRINITY_DN11906_c2_g1_i1	DnA_TRINITY_DN4079_c0_g1_i1_g.4521_m.4521	100	125	0	0	101	475	1	125	8.51e-66	201
TRINITY_DN11928_c0_g2_i1	DnA_TRINITY_DN20912_c0_g4_i3_g.1254_m.1254	100	30	0	0	2	91	98	127	1.62e-13	67.4
TRINITY_DN11943_c0_g1_i1	DnA_TRINITY_DN6750_c0_g1_i1_g.7938_m.7938	100	528	0	0	219	1802	1	528	0	1066
TRINITY_DN1194_c0_g1_i1	DnA_TRINITY_DN10344_c0_g1_i2_g.34090_m.34090	100	218	0	0	1176	1829	157	374	8.78e-133	399
TRINITY_DN1194_c0_g1_i2	DnA_TRINITY_DN10344_c0_g1_i2_g.34090_m.34090	100	218	0	0	953	1606	157	374	1.1e-133	399
TRINITY_DN1194_c0_g1_i4	DnA_TRINITY_DN10344_c0_g1_i2_g.34090_m.34090	88.618	246	0	1	1176	1913	157	374	6.73e-131	394
TRINITY_DN1194_c0_g1_i5	DnA_TRINITY_DN10344_c0_g1_i2_g.34090_m.34090	100	189	0	0	875	1441	186	374	2.27e-110	337
TRINITY_DN1194_c0_g1_i6	DnA_TRINITY_DN10344_c0_g1_i2_g.34090_m.34090	100	374	0	0	266	1387	1	374	0	717
TRINITY_DN1194_c0_g1_i7	DnA_TRINITY_DN10344_c0_g1_i2_g.34090_m.34090	100	218	0	0	867	1520	157	374	4.7e-134	399
TRINITY_DN11961_c0_g1_i2	DnA_TRINITY_DN5548_c0_g2_i1_g.32684_m.32684	66.382	351	114	2	292	1335	61	410	1.38e-139	407
TRINITY_DN11993_c0_g1_i1	DnA_TRINITY_DN1870_c0_g2_i1_g.11316_m.11316	100	373	0	0	200	1318	1	373	0	568
TRINITY_DN11993_c0_g1_i2	DnA_TRINITY_DN1870_c0_g2_i1_g.11316_m.11316	100	97	0	0	209	499	277	373	9.41e-42	145
TRINITY_DN12008_c0_g2_i2	DnA_TRINITY_DN20368_c1_g1_i1_g.11015_m.11015	100	428	0	0	623	1906	1	428	0	882
TRINITY_DN12023_c0_g1_i1	DnA_TRINITY_DN20238_c0_g1_i2_g.34688_m.34688	68.822	433	85	5	3	1286	48	435	0	562
TRINITY_DN12023_c0_g1_i6	DnA_TRINITY_DN20238_c0_g1_i2_g.34688_m.34688	68.591	433	88	4	3	1292	48	435	0	563
TRINITY_DN1206_c1_g2_i1	DnA_TRINITY_DN19487_c1_g4_i1_g.8206_m.8206	98.519	135	2	0	570	166	1	135	2.91e-94	275
TRINITY_DN1206_c1_g2_i2	DnA_TRINITY_DN19487_c1_g4_i1_g.8208_m.8208	97.248	109	3	0	13	339	7	115	6.84e-73	216
TRINITY_DN1206_c1_g2_i4	DnA_TRINITY_DN19487_c1_g4_i1_g.8208_m.8208	97.248	109	3	0	13	339	7	115	4.28e-74	216
TRINITY_DN1206_c1_g2_i5	DnA_TRINITY_DN19487_c1_g4_i1_g.8206_m.8206	66.154	65	22	0	409	215	24	88	1.32e-20	84
TRINITY_DN12077_c0_g2_i1	DnA_TRINITY_DN22062_c0_g1_i1_g.16779_m.16779	100	157	0	0	17	487	1	157	2.88e-100	288
TRINITY_DN1207_c0_g1_i1	DnA_TRINITY_DN6623_c0_g2_i1_g.33584_m.33584	94.939	494	0	1	97	1578	162	630	0	880
TRINITY_DN1207_c0_g1_i5	DnA_TRINITY_DN6623_c0_g2_i1_g.33584_m.33584	100	630	0	0	88	1977	1	630	0	1057
TRINITY_DN12094_c0_g1_i1	DnA_TRINITY_DN23918_c0_g1_i1_g.23563_m.23563	76.209	517	123	0	255	1805	23	539	0	854
TRINITY_DN12123_c0_g1_i1	DnA_TRINITY_DN14402_c0_g1_i3_g.27170_m.27170	80.282	71	14	0	152	364	78	148	3.7e-28	100
TRINITY_DN12146_c0_g1_i1	DnA_TRINITY_DN12135_c0_g2_i1_g.20941_m.20941	100	101	0	0	323	625	1	101	2.01e-42	145
TRINITY_DN1216_c0_g5_i1	DnA_TRINITY_DN19529_c0_g3_i2_g.26268_m.26268	79.429	175	34	1	738	1256	82	256	1.76e-93	283
TRINITY_DN1216_c0_g5_i2	DnA_TRINITY_DN19529_c0_g3_i2_g.26268_m.26268	75.182	137	32	1	931	1335	120	256	6.15e-63	205
TRINITY_DN1216_c0_g5_i3	DnA_TRINITY_DN19529_c0_g3_i2_g.26268_m.26268	54.915	295	88	6	104	970	1	256	2.5e-89	270
TRINITY_DN1216_c0_g5_i4	DnA_TRINITY_DN19529_c0_g3_i2_g.26268_m.26268	80.734	218	40	1	244	891	39	256	1.89e-124	358
TRINITY_DN12220_c0_g1_i1	DnA_TRINITY_DN24578_c0_g1_i1_g.24893_m.24893	51.379	290	126	5	265	1116	19	299	3.5e-89	277
TRINITY_DN12224_c0_g1_i1	DnA_TRINITY_DN6673_c0_g1_i1_g.33471_m.33471	100	281	0	0	115	957	1	281	0	551
TRINITY_DN12224_c0_g1_i2	DnA_TRINITY_DN6673_c0_g1_i1_g.33471_m.33471	100	179	0	0	115	651	1	179	1.71e-115	348
TRINITY_DN12236_c1_g1_i1	DnA_TRINITY_DN7207_c0_g1_i1_g.17661_m.17661	100	127	0	0	424	804	1	127	2.61e-87	260
TRINITY_DN12246_c0_g1_i3	DnA_TRINITY_DN13657_c0_g1_i1_g.35961_m.35961	47.203	286	147	3	995	1840	1	286	1.03e-90	284
TRINITY_DN1225_c1_g1_i11	DnA_TRINITY_DN17706_c0_g1_i1_g.30724_m.30724	97.596	208	5	0	541	1164	73	280	2.11e-153	424
TRINITY_DN1225_c1_g1_i12	DnA_TRINITY_DN17706_c0_g1_i1_g.30724_m.30724	100	111	0	0	554	886	170	280	4.04e-127	236
TRINITY_DN1225_c1_g1_i14	DnA_TRINITY_DN17706_c0_g1_i1_g.30724_m.30724	99.225	129	1	0	676	1062	152	280	6.37e-144	271
TRINITY_DN1225_c1_g1_i2	DnA_TRINITY_DN17706_c0_g1_i1_g.30724_m.30724	91.03	301	0	1	276	1178	7	280	0	534
TRINITY_DN1225_c1_g1_i4	DnA_TRINITY_DN17706_c0_g1_i1_g.30724_m.30724	100	274	0	0	276	1097	7	280	0	548
TRINITY_DN1225_c1_g1_i6	DnA_TRINITY_DN17706_c0_g1_i1_g.30724_m.30724	97.596	208	5	0	562	1185	73	280	1.91e-150	424
TRINITY_DN1225_c1_g1_i7	DnA_TRINITY_DN17706_c0_g1_i1_g.30724_m.30724	100	280	0	0	237	1076	1	280	0	559
TRINITY_DN12260_c0_g1_i1	DnA_TRINITY_DN16096_c0_g1_i1_g.14874_m.14874	84.74	308	0	1	299	1222	1	261	0	514
TRINITY_DN12260_c0_g1_i2	DnA_TRINITY_DN16096_c0_g1_i1_g.14874_m.14874	100	261	0	0	299	1081	1	261	0	538
TRINITY_DN12298_c0_g1_i1	DnA_TRINITY_DN19561_c0_g3_i1_g.26210_m.26210	100	120	0	0	18	377	1	120	6.58e-71	211
TRINITY_DN12298_c0_g1_i2	DnA_TRINITY_DN19561_c0_g1_i1_g.26208_m.26208	100	106	0	0	124	441	1	106	1.58e-71	212
TRINITY_DN12298_c0_g1_i3	DnA_TRINITY_DN19561_c0_g3_i1_g.26210_m.26210	100	105	0	0	374	688	16	120	1.31e-56	178
TRINITY_DN12353_c0_g2_i2	DnA_TRINITY_DN7040_c0_g1_i1_g.35236_m.35236	100	134	0	0	139	540	24	157	3.7e-82	245
TRINITY_DN12365_c0_g1_i1	DnA_TRINITY_DN893_c0_g2_i1_g.29187_m.29187	100	685	0	0	157	2211	1	685	0	1343
TRINITY_DN12379_c0_g1_i2	DnA_TRINITY_DN10107_c0_g2_i1_g.28208_m.28208	60.127	316	116	4	508	1455	2	307	5.25e-116	348
TRINITY_DN1237_c0_g2_i2	DnA_TRINITY_DN20714_c0_g1_i3_g.26334_m.26334	99.656	581	2	0	69	1811	1	581	0	953
TRINITY_DN1237_c0_g2_i3	DnA_TRINITY_DN20714_c0_g1_i3_g.26334_m.26334	96.269	268	8	1	68	865	1	268	1.5e-165	484
TRINITY_DN1237_c0_g2_i4	DnA_TRINITY_DN20714_c0_g1_i3_g.26334_m.26334	98.846	260	3	0	68	847	1	260	4.44e-167	486
TRINITY_DN12391_c0_g1_i1	DnA_TRINITY_DN16259_c0_g1_i3_g.31786_m.31786	100	369	0	0	238	1344	1	369	0	723
TRINITY_DN12391_c0_g1_i2	DnA_TRINITY_DN16259_c0_g1_i3_g.31786_m.31786	100	141	0	0	579	1001	1	141	3.84e-98	294
TRINITY_DN12391_c0_g1_i3	DnA_TRINITY_DN16259_c0_g1_i3_g.31786_m.31786	99.565	230	1	0	756	1445	140	369	0	432
TRINITY_DN1240_c0_g1_i1	DnA_TRINITY_DN19267_c0_g1_i3_g.7648_m.7648	95.184	353	17	0	202	1260	1	353	0	705
TRINITY_DN1240_c0_g1_i2	DnA_TRINITY_DN19267_c0_g1_i3_g.7648_m.7648	100	238	0	0	525	1238	115	352	8.78e-177	500
TRINITY_DN1240_c0_g1_i3	DnA_TRINITY_DN19267_c0_g1_i3_g.7648_m.7648	100	352	0	0	65	1120	1	352	0	733
TRINITY_DN12415_c0_g2_i1	DnA_TRINITY_DN10512_c0_g1_i1_g.32247_m.32247	100	269	0	0	305	1111	1	269	0	525
TRINITY_DN12415_c0_g2_i2	DnA_TRINITY_DN10512_c0_g1_i1_g.32247_m.32247	99.545	220	1	0	127	786	50	269	7e-161	451
TRINITY_DN12419_c0_g1_i1	DnA_TRINITY_DN16052_c1_g1_i2_g.14816_m.14816	52.381	63	30	0	159	347	1	63	2.06e-17	72
TRINITY_DN12421_c0_g1_i2	DnA_TRINITY_DN24818_c0_g1_i1_g.12862_m.12862	100	179	0	0	148	684	1	179	2.97e-110	317
TRINITY_DN1243_c1_g1_i1	DnA_TRINITY_DN10892_c0_g1_i2_g.28778_m.28778	100	180	0	0	630	1169	22	201	3.94e-111	326
TRINITY_DN1243_c1_g1_i2	DnA_TRINITY_DN10892_c0_g1_i2_g.28778_m.28778	100	180	0	0	707	1246	22	201	9.03e-111	326
TRINITY_DN1243_c1_g1_i4	DnA_TRINITY_DN10892_c0_g1_i2_g.28778_m.28778	98.54	137	2	0	630	1040	22	158	4.16e-84	239
TRINITY_DN1249_c0_g1_i1	DnA_TRINITY_DN19320_c0_g1_i1_g.16941_m.16941	100	722	0	0	194	2359	1	722	0	1185
TRINITY_DN1249_c0_g1_i2	DnA_TRINITY_DN19320_c0_g1_i1_g.16941_m.16941	100	722	0	0	133	2298	1	722	0	1185
TRINITY_DN1249_c0_g1_i3	DnA_TRINITY_DN19320_c0_g1_i1_g.16941_m.16941	98.913	184	2	0	105	656	539	722	2.45e-44	159
TRINITY_DN1249_c0_g1_i5	DnA_TRINITY_DN19320_c0_g1_i1_g.16941_m.16941	100	722	0	0	278	2443	1	722	0	1185
TRINITY_DN12515_c0_g1_i2	DnA_TRINITY_DN16290_c0_g1_i1_g.31808_m.31808	100	603	0	0	26	1834	2	604	0	1154
TRINITY_DN12581_c2_g1_i1	DnA_TRINITY_DN20912_c0_g4_i3_g.1254_m.1254	91.667	72	6	0	2	217	384	455	2.18e-55	146
TRINITY_DN1260_c0_g1_i1	DnA_TRINITY_DN188_c0_g2_i1_g.32954_m.32954	91.463	410	0	1	121	1350	1	375	0	645
TRINITY_DN1260_c0_g1_i2	DnA_TRINITY_DN188_c0_g2_i1_g.32954_m.32954	100	375	0	0	121	1245	1	375	0	660
TRINITY_DN12674_c0_g1_i14	DnA_TRINITY_DN20483_c0_g1_i2_g.6283_m.6283	88.797	241	27	0	174	896	1	241	0	430
TRINITY_DN12674_c0_g1_i8	DnA_TRINITY_DN20483_c0_g1_i2_g.6283_m.6283	84.375	480	73	1	174	1613	1	478	0	805
TRINITY_DN12685_c1_g2_i1	DnA_TRINITY_DN8352_c0_g2_i1_g.2033_m.2033	100	116	0	0	1132	1479	1	116	4e-78	241
TRINITY_DN12726_c0_g2_i1	DnA_TRINITY_DN8515_c0_g1_i1_g.28315_m.28315	100	521	0	0	35	1597	4	524	0	993
TRINITY_DN12731_c0_g1_i1	DnA_TRINITY_DN15082_c0_g1_i1_g.26704_m.26704	100	556	0	0	138	1805	1	556	0	1052
TRINITY_DN12733_c0_g2_i2	DnA_TRINITY_DN4385_c0_g2_i1_g.32216_m.32216	100	337	0	0	190	1200	1	337	0	687
TRINITY_DN12735_c0_g1_i2	DnA_TRINITY_DN4827_c0_g1_i1_g.27432_m.27432	100	135	0	0	142	546	1	135	1.56e-97	283
TRINITY_DN12747_c0_g1_i2	DnA_TRINITY_DN4129_c0_g2_i1_g.18354_m.18354	100	65	0	0	115	309	300	364	2.96e-39	135
TRINITY_DN12747_c0_g1_i3	DnA_TRINITY_DN4129_c0_g2_i1_g.18354_m.18354	100	150	0	0	517	966	215	364	8.62e-85	261
TRINITY_DN12747_c0_g1_i4	DnA_TRINITY_DN4129_c0_g2_i1_g.18354_m.18354	100	227	0	0	799	1479	138	364	8.56e-172	417
TRINITY_DN12747_c0_g1_i5	DnA_TRINITY_DN4129_c0_g2_i1_g.18354_m.18354	100	364	0	0	278	1369	1	364	0	625
TRINITY_DN12767_c0_g2_i1	DnA_TRINITY_DN7167_c0_g1_i1_g.10762_m.10762	100	249	0	0	807	1553	1	249	3.17e-136	404
TRINITY_DN12767_c0_g2_i2	DnA_TRINITY_DN7167_c0_g2_i1_g.10765_m.10765	98.438	128	2	0	302	685	88	215	1.96e-55	185
TRINITY_DN12769_c0_g1_i1	DnA_TRINITY_DN15024_c0_g1_i1_g.26733_m.26733	100	307	0	0	57	977	1	307	0	543
TRINITY_DN12769_c0_g5_i1	DnA_TRINITY_DN15024_c0_g2_i1_g.26734_m.26734	91.071	56	5	0	894	1061	249	304	1.24e-22	97.4
TRINITY_DN12785_c0_g1_i2	DnA_TRINITY_DN14805_c0_g1_i1_g.6798_m.6798	100	341	0	0	33	1055	1	341	0	697
TRINITY_DN127_c0_g2_i2	DnA_TRINITY_DN19397_c0_g1_i1_g.17052_m.17052	96.491	114	4	0	106	447	299	412	3.31e-54	191
TRINITY_DN127_c0_g2_i4	DnA_TRINITY_DN19397_c0_g1_i1_g.17052_m.17052	96.491	114	4	0	106	447	299	412	3.28e-54	191
TRINITY_DN127_c0_g2_i5	DnA_TRINITY_DN19397_c0_g1_i1_g.17052_m.17052	92.982	114	8	0	179	520	299	412	7.84e-52	181
TRINITY_DN127_c0_g2_i6	DnA_TRINITY_DN19397_c0_g1_i1_g.17052_m.17052	92.982	114	8	0	184	525	299	412	3e-50	181
TRINITY_DN127_c0_g2_i7	DnA_TRINITY_DN19397_c0_g1_i1_g.17052_m.17052	92.982	114	8	0	184	525	299	412	2.97e-50	181
TRINITY_DN127_c0_g2_i8	DnA_TRINITY_DN19397_c0_g1_i1_g.17052_m.17052	92.982	114	8	0	158	499	299	412	6.8e-52	181
TRINITY_DN127_c0_g2_i9	DnA_TRINITY_DN19397_c0_g1_i1_g.17052_m.17052	91.429	70	6	0	337	546	299	368	4.31e-35	127
TRINITY_DN127_c0_g3_i1	DnA_TRINITY_DN21113_c0_g2_i1_g.34195_m.34195	80	55	11	0	4	168	274	328	9.03e-26	98.6
TRINITY_DN1280_c0_g2_i1	DnA_TRINITY_DN19265_c0_g3_i1_g.7742_m.7742	100	82	0	0	541	786	44	125	2.16e-55	174
TRINITY_DN1280_c0_g2_i2	DnA_TRINITY_DN19265_c0_g3_i1_g.7742_m.7742	72.973	111	1	1	642	974	44	125	7.61e-47	154
TRINITY_DN1280_c0_g2_i3	DnA_TRINITY_DN19265_c0_g3_i1_g.7742_m.7742	80.519	154	1	1	210	671	1	125	5.49e-66	199
TRINITY_DN1280_c0_g2_i4	DnA_TRINITY_DN19265_c0_g3_i1_g.7742_m.7742	100	103	0	0	377	685	23	125	8.23e-71	212
TRINITY_DN1280_c0_g2_i5	DnA_TRINITY_DN19265_c0_g3_i1_g.7742_m.7742	100	125	0	0	210	584	1	125	5.86e-73	216
TRINITY_DN1280_c0_g2_i6	DnA_TRINITY_DN19265_c0_g3_i1_g.7742_m.7742	72.973	111	1	1	541	873	44	125	3.09e-47	154
TRINITY_DN1280_c3_g1_i1	DnA_TRINITY_DN23931_c0_g1_i1_g.23520_m.23520	83.444	302	0	1	238	1143	1	252	5.52e-157	445
TRINITY_DN1280_c3_g1_i2	DnA_TRINITY_DN23931_c0_g1_i1_g.23520_m.23520	100	252	0	0	238	993	1	252	3e-164	461
TRINITY_DN12812_c0_g1_i1	DnA_TRINITY_DN13402_c0_g1_i1_g.32884_m.32884	100	198	0	0	88	681	1	198	5.46e-145	409
TRINITY_DN1281_c1_g2_i1	DnA_TRINITY_DN14490_c0_g1_i1_g.27278_m.27278	100	188	0	0	286	849	1	188	5.69e-132	375
TRINITY_DN1281_c1_g2_i2	DnA_TRINITY_DN14490_c0_g1_i1_g.27278_m.27278	98.582	141	2	0	133	555	48	188	1.07e-99	286
TRINITY_DN1281_c1_g2_i3	DnA_TRINITY_DN14490_c0_g1_i1_g.27278_m.27278	100	96	0	0	555	842	93	188	1.74e-63	198
TRINITY_DN12833_c0_g1_i6	DnA_TRINITY_DN21160_c1_g1_i6_g.34399_m.34399	43.569	622	321	12	145	1965	31	637	5.62e-156	467
TRINITY_DN12833_c0_g1_i8	DnA_TRINITY_DN21117_c0_g2_i4_g.34321_m.34321	54.921	315	126	5	101	1024	340	645	1.7e-111	340
TRINITY_DN12834_c0_g1_i1	DnA_TRINITY_DN13957_c0_g1_i1_g.18530_m.18530	100	174	0	0	233	754	1	174	2.12e-90	267
TRINITY_DN1287_c0_g1_i1	DnA_TRINITY_DN16137_c0_g3_i1_g.8900_m.8900	100	132	0	0	654	1049	1	132	9.64e-68	218
TRINITY_DN12882_c0_g1_i1	DnA_TRINITY_DN5960_c0_g1_i1_g.27877_m.27877	45.122	246	135	0	2163	2900	4	249	2.35e-115	250
TRINITY_DN12882_c0_g1_i3	DnA_TRINITY_DN5960_c0_g1_i1_g.27877_m.27877	45.122	246	135	0	3049	3786	4	249	2.79e-115	250
TRINITY_DN12882_c0_g1_i4	DnA_TRINITY_DN2250_c0_g1_i1_g.27347_m.27347	57.407	54	22	1	416	255	11	63	1.07e-27	75.5
TRINITY_DN12882_c0_g1_i6	DnA_TRINITY_DN5960_c0_g1_i1_g.27877_m.27877	45.306	245	134	0	937	1671	4	248	1.58e-115	250
TRINITY_DN12892_c0_g1_i1	DnA_TRINITY_DN20279_c0_g1_i1_g.34700_m.34700	78.378	37	8	0	2	112	154	190	3.96e-13	64.7
TRINITY_DN1291_c0_g1_i1	DnA_TRINITY_DN16089_c0_g1_i2_g.14787_m.14787	100	150	0	0	103	552	172	321	2.13e-105	309
TRINITY_DN1291_c0_g1_i3	DnA_TRINITY_DN16089_c0_g1_i2_g.14787_m.14787	100	321	0	0	278	1240	1	321	0	635
TRINITY_DN1291_c0_g1_i5	DnA_TRINITY_DN16089_c0_g1_i2_g.14787_m.14787	100	321	0	0	552	1514	1	321	0	635
TRINITY_DN1291_c0_g1_i6	DnA_TRINITY_DN16089_c0_g1_i2_g.14787_m.14787	100	321	0	0	155	1117	1	321	0	635
TRINITY_DN1292_c0_g2_i1	DnA_TRINITY_DN16645_c0_g1_i1_g.6068_m.6068	100	297	0	0	32	922	1	297	0	577
TRINITY_DN1292_c0_g2_i2	DnA_TRINITY_DN16645_c0_g1_i1_g.6068_m.6068	89.728	331	0	1	32	1024	1	297	0	561
TRINITY_DN12949_c0_g1_i1	DnA_TRINITY_DN7851_c0_g2_i1_g.3390_m.3390	100	298	0	0	136	1029	1	298	0	582
TRINITY_DN12998_c0_g1_i1	DnA_TRINITY_DN15212_c0_g1_i1_g.504_m.504	100	417	0	0	113	1363	14	430	0	848
TRINITY_DN129_c0_g2_i1	DnA_TRINITY_DN20528_c1_g4_i1_g.10603_m.10603	100	141	0	0	494	916	1	141	4.18e-86	256
TRINITY_DN13013_c0_g1_i1	DnA_TRINITY_DN19128_c0_g4_i4_g.31544_m.31544	55.256	371	150	8	158	1264	26	382	1.63e-123	365
TRINITY_DN13021_c0_g1_i1	DnA_TRINITY_DN7527_c0_g2_i1_g.33107_m.33107	100	182	0	0	337	882	1	182	9.57e-112	323
TRINITY_DN13021_c0_g1_i2	DnA_TRINITY_DN7527_c0_g1_i1_g.33106_m.33106	99.649	285	1	0	68	922	7	291	0	529
TRINITY_DN13090_c0_g1_i1	DnA_TRINITY_DN12585_c0_g1_i1_g.11153_m.11153	100	338	0	0	410	1423	38	375	0	640
TRINITY_DN1309_c0_g1_i1	DnA_TRINITY_DN20304_c1_g2_i1_g.10947_m.10947	100	197	0	0	393	983	1	197	1.33e-144	411
TRINITY_DN13130_c0_g1_i1	DnA_TRINITY_DN16361_c0_g1_i1_g.13299_m.13299	100	647	0	0	43	1983	1	647	0	1272
TRINITY_DN13131_c0_g1_i1	DnA_TRINITY_DN9481_c0_g2_i2_g.14470_m.14470	100	321	0	0	100	1062	22	342	0	624
TRINITY_DN13135_c0_g1_i1	DnA_TRINITY_DN7951_c0_g1_i1_g.10239_m.10239	90.991	111	10	0	152	484	15	125	8.71e-58	176
TRINITY_DN13168_c0_g1_i1	DnA_TRINITY_DN10234_c0_g1_i1_g.16399_m.16399	100	392	0	0	498	1673	1	392	0	742
TRINITY_DN13202_c0_g1_i1	DnA_TRINITY_DN1366_c0_g1_i1_g.33889_m.33889	99.254	134	1	0	2	403	1	134	7.07e-74	224
TRINITY_DN13202_c0_g1_i2	DnA_TRINITY_DN20227_c0_g2_i3_g.34715_m.34715	80.435	138	25	2	1	408	61	198	2.42e-76	225
TRINITY_DN13202_c0_g1_i4	DnA_TRINITY_DN1366_c0_g1_i1_g.33889_m.33889	100	132	0	0	2	397	1	132	3.43e-74	222
TRINITY_DN13239_c0_g1_i1	DnA_TRINITY_DN5908_c0_g1_i1_g.27975_m.27975	99.291	141	1	0	3	425	1	141	2.64e-86	253
TRINITY_DN13257_c0_g1_i4	DnA_TRINITY_DN14734_c0_g1_i1_g.19944_m.19944	76.159	302	72	0	362	1267	1	302	1.08e-157	465
TRINITY_DN1326_c0_g1_i1	DnA_TRINITY_DN15709_c0_g1_i1_g.24058_m.24058	99.794	486	1	0	381	1838	1	486	0	897
TRINITY_DN1326_c0_g1_i5	DnA_TRINITY_DN15709_c0_g1_i1_g.24058_m.24058	99.674	307	1	0	381	1301	1	307	0	537
TRINITY_DN1326_c0_g1_i6	DnA_TRINITY_DN15709_c0_g1_i1_g.24058_m.24058	100	359	0	0	994	2070	128	486	0	672
TRINITY_DN13284_c0_g1_i1	DnA_TRINITY_DN26360_c0_g1_i1_g.20378_m.20378	99.64	278	1	0	399	1232	1	278	0	561
TRINITY_DN13323_c0_g1_i1	DnA_TRINITY_DN18869_c0_g1_i1_g.12650_m.12650	100	683	0	0	532	2580	1	683	0	1081
TRINITY_DN13323_c0_g1_i2	DnA_TRINITY_DN18869_c0_g1_i1_g.12650_m.12650	99.692	325	1	0	104	1078	359	683	6.43e-153	448
TRINITY_DN13332_c0_g1_i1	DnA_TRINITY_DN19137_c0_g2_i3_g.31563_m.31563	100	647	0	0	584	2524	1	647	0	1087
TRINITY_DN13332_c0_g1_i2	DnA_TRINITY_DN19137_c0_g2_i3_g.31563_m.31563	98.63	146	2	0	116	553	502	647	4.91e-98	301
TRINITY_DN13333_c0_g1_i1	DnA_TRINITY_DN5470_c0_g1_i1_g.23312_m.23312	71.111	135	0	1	121	408	1	135	7.09e-40	133
TRINITY_DN13333_c0_g1_i2	DnA_TRINITY_DN5470_c0_g1_i1_g.23312_m.23312	100	135	0	0	121	525	1	135	1.9e-78	233
TRINITY_DN13371_c0_g1_i1	DnA_TRINITY_DN14300_c0_g1_i1_g.20081_m.20081	100	410	0	0	370	1599	1	410	0	812
TRINITY_DN13372_c0_g2_i2	DnA_TRINITY_DN14807_c0_g1_i1_g.6693_m.6693	100	194	0	0	464	1045	1	194	1.87e-141	404
TRINITY_DN13382_c0_g2_i2	DnA_TRINITY_DN17379_c0_g1_i3_g.5634_m.5634	100	305	0	0	276	1190	1	305	0	627
TRINITY_DN13382_c0_g2_i3	DnA_TRINITY_DN17379_c0_g1_i3_g.5634_m.5634	100	305	0	0	310	1224	1	305	0	627
TRINITY_DN13390_c0_g1_i1	DnA_TRINITY_DN5410_c0_g1_i1_g.23273_m.23273	100	415	0	0	159	1403	1	415	0	786
TRINITY_DN133_c0_g2_i1	DnA_TRINITY_DN20341_c1_g4_i1_g.10920_m.10920	100	823	0	0	1345	3813	1	823	0	1502
TRINITY_DN13400_c0_g1_i1	DnA_TRINITY_DN20903_c1_g4_i3_g.1537_m.1537	73.958	96	25	0	8	295	161	256	1.97e-41	140
TRINITY_DN1340_c0_g2_i1	DnA_TRINITY_DN17533_c1_g1_i1_g.11706_m.11706	100	772	0	0	96	2411	111	882	0	1353
TRINITY_DN1340_c0_g2_i2	DnA_TRINITY_DN17533_c1_g1_i1_g.11706_m.11706	100	866	0	0	309	2906	17	882	0	1539
TRINITY_DN13430_c0_g1_i1	DnA_TRINITY_DN12385_c0_g2_i1_g.10183_m.10183	100	291	0	0	140	1012	1	291	0	512
TRINITY_DN1345_c0_g3_i1	DnA_TRINITY_DN16430_c0_g1_i3_g.31048_m.31048	100	90	0	0	248	517	56	145	2.75e-29	109
TRINITY_DN13482_c1_g1_i1	DnA_TRINITY_DN844_c0_g1_i1_g.29189_m.29189	100	84	0	0	414	665	29	112	1.18e-39	136
TRINITY_DN13491_c0_g1_i1	DnA_TRINITY_DN8121_c0_g1_i1_g.9696_m.9696	100	376	0	0	31	1158	1	376	0	764
TRINITY_DN13492_c0_g1_i1	DnA_TRINITY_DN16791_c1_g2_i2_g.9923_m.9923	100	247	0	0	674	1414	37	283	7.73e-171	485
TRINITY_DN13518_c0_g1_i1	DnA_TRINITY_DN10991_c0_g1_i1_g.22906_m.22906	98.75	80	1	0	174	413	1	80	4.06e-52	165
TRINITY_DN13518_c0_g1_i2	DnA_TRINITY_DN10991_c0_g1_i1_g.22906_m.22906	100	207	0	0	174	794	1	207	1.61e-138	391
TRINITY_DN13530_c0_g1_i1	DnA_TRINITY_DN24390_c0_g1_i1_g.19854_m.19854	100	331	0	0	260	1252	1	331	0	590
TRINITY_DN13555_c0_g1_i1	DnA_TRINITY_DN19099_c0_g4_i1_g.4421_m.4421	44.615	260	27	4	209	988	82	224	4.2e-49	171
TRINITY_DN13555_c0_g1_i2	DnA_TRINITY_DN19099_c0_g4_i1_g.4421_m.4421	100	234	0	0	24	725	3	236	9.81e-164	465
TRINITY_DN13557_c0_g1_i1	DnA_TRINITY_DN24675_c0_g1_i1_g.16495_m.16495	100	100	0	0	1017	1316	1	100	1.85e-63	201
TRINITY_DN13593_c0_g3_i4	DnA_TRINITY_DN20766_c0_g2_i1_g.26373_m.26373	79.63	216	44	0	1391	744	1	216	2.15e-114	338
TRINITY_DN13593_c0_g3_i6	DnA_TRINITY_DN20766_c0_g1_i2_g.26372_m.26372	94.262	122	7	0	368	3	1	122	1.31e-84	242
TRINITY_DN1361_c0_g4_i1	DnA_TRINITY_DN19300_c0_g2_i1_g.17055_m.17055	100	115	0	0	325	669	1	115	1.36e-78	239
TRINITY_DN1362_c0_g1_i1	DnA_TRINITY_DN21140_c0_g1_i10_g.34392_m.34392	99.145	702	6	0	160	2265	1	702	0	1196
TRINITY_DN1362_c0_g1_i11	DnA_TRINITY_DN21140_c0_g1_i10_g.34392_m.34392	98.291	702	11	1	98	2200	1	702	0	1192
TRINITY_DN1362_c0_g1_i12	DnA_TRINITY_DN21140_c0_g1_i10_g.34392_m.34392	99.094	331	3	0	1	993	140	470	0	587
TRINITY_DN1362_c0_g1_i15	DnA_TRINITY_DN21140_c0_g1_i10_g.34392_m.34392	99.003	702	7	0	133	2238	1	702	0	1202
TRINITY_DN1362_c0_g1_i16	DnA_TRINITY_DN21140_c0_g1_i10_g.34392_m.34392	99.003	702	7	0	98	2203	1	702	0	1192
TRINITY_DN1362_c0_g1_i2	DnA_TRINITY_DN21140_c0_g1_i10_g.34392_m.34392	99.15	353	3	0	123	1181	255	607	0	656
TRINITY_DN1362_c0_g1_i3	DnA_TRINITY_DN21140_c0_g1_i10_g.34392_m.34392	99.288	702	5	0	160	2265	1	702	0	1197
TRINITY_DN1362_c0_g1_i4	DnA_TRINITY_DN21140_c0_g1_i10_g.34392_m.34392	98.575	702	9	1	93	2195	1	702	0	1189
TRINITY_DN13647_c0_g1_i1	DnA_TRINITY_DN21686_c0_g1_i1_g.370_m.370	100	292	0	0	472	1347	1	292	0	531
TRINITY_DN1366_c0_g1_i1	DnA_TRINITY_DN18267_c0_g2_i1_g.11394_m.11394	100	184	0	0	508	1059	1	184	1.93e-130	375
TRINITY_DN1366_c0_g1_i2	DnA_TRINITY_DN18267_c0_g2_i1_g.11394_m.11394	100	184	0	0	508	1059	1	184	6.17e-130	374
TRINITY_DN1366_c0_g1_i4	DnA_TRINITY_DN18267_c0_g2_i1_g.11394_m.11394	100	32	0	0	508	603	1	32	1.75e-12	65.1
TRINITY_DN13673_c0_g1_i2	DnA_TRINITY_DN12258_c0_g1_i1_g.23167_m.23167	100	240	0	0	647	1366	29	268	1.64e-145	417
TRINITY_DN1371_c0_g1_i1	DnA_TRINITY_DN18428_c0_g1_i4_g.25765_m.25765	99.706	340	1	0	259	1278	16	355	0	699
TRINITY_DN1371_c0_g1_i2	DnA_TRINITY_DN18428_c0_g1_i4_g.25765_m.25765	91.202	341	30	0	124	1146	15	355	0	645
TRINITY_DN1371_c0_g1_i3	DnA_TRINITY_DN18428_c0_g1_i4_g.25765_m.25765	87.097	31	4	0	124	216	202	232	6.09e-11	58.5
TRINITY_DN1371_c0_g1_i5	DnA_TRINITY_DN18428_c0_g1_i4_g.25765_m.25765	90.698	215	20	0	124	768	15	229	9.74e-139	405
TRINITY_DN13735_c0_g1_i1	DnA_TRINITY_DN3682_c0_g1_i1_g.9018_m.9018	100	261	0	0	9	791	1	261	5.38e-162	451
TRINITY_DN1377_c0_g1_i1	DnA_TRINITY_DN20689_c0_g1_i2_g.14141_m.14141	98.054	411	8	0	13	1245	1	411	0	763
TRINITY_DN1377_c0_g1_i11	DnA_TRINITY_DN20689_c0_g1_i2_g.14141_m.14141	96.875	256	8	0	897	1664	271	526	0	509
TRINITY_DN1377_c0_g1_i14	DnA_TRINITY_DN20689_c0_g1_i2_g.14141_m.14141	98.479	526	8	0	13	1590	1	526	0	996
TRINITY_DN1377_c0_g1_i17	DnA_TRINITY_DN20338_c0_g1_i2_g.10928_m.10928	92.647	136	10	0	1601	2008	1	136	1.33e-86	268
TRINITY_DN1377_c0_g1_i18	DnA_TRINITY_DN20338_c0_g1_i2_g.10928_m.10928	92.647	136	10	0	894	1301	1	136	1.25e-89	270
TRINITY_DN1377_c0_g1_i19	DnA_TRINITY_DN20338_c0_g1_i2_g.10928_m.10928	100	42	0	0	881	1006	1	42	4.64e-23	92.4
TRINITY_DN1377_c0_g1_i3	DnA_TRINITY_DN20338_c0_g1_i2_g.10928_m.10928	92.708	96	7	0	1800	2087	41	136	1.18e-67	188
TRINITY_DN1377_c0_g1_i4	DnA_TRINITY_DN20689_c0_g1_i2_g.14141_m.14141	98.054	411	8	0	13	1245	1	411	0	763
TRINITY_DN1377_c0_g1_i6	DnA_TRINITY_DN20338_c0_g1_i2_g.10928_m.10928	92.647	136	10	0	715	1122	1	136	1.89e-90	270
TRINITY_DN1377_c0_g1_i8	DnA_TRINITY_DN20689_c0_g1_i2_g.14141_m.14141	98.479	526	8	0	13	1590	1	526	0	996
TRINITY_DN1378_c0_g1_i10	DnA_TRINITY_DN16928_c0_g1_i4_g.21677_m.21677	100	313	0	0	184	1122	1	313	0	582
TRINITY_DN1378_c0_g1_i4	DnA_TRINITY_DN16928_c0_g1_i4_g.21677_m.21677	97.938	194	4	0	1139	1720	120	313	8.21e-115	350
TRINITY_DN1378_c0_g1_i6	DnA_TRINITY_DN16928_c0_g1_i4_g.21677_m.21677	78.804	184	6	1	1139	1690	120	270	3.29e-86	242
TRINITY_DN1378_c0_g1_i9	DnA_TRINITY_DN16928_c0_g1_i4_g.21677_m.21677	79.245	159	0	1	1002	1478	118	243	2.05e-86	207
TRINITY_DN13796_c0_g1_i1	DnA_TRINITY_DN11402_c0_g1_i1_g.2339_m.2339	62.178	349	128	3	268	1305	54	401	1.22e-144	426
TRINITY_DN13827_c1_g1_i2	DnA_TRINITY_DN19961_c1_g1_i1_g.3114_m.3114	100	592	0	0	57	1832	8	599	0	1127
TRINITY_DN13833_c0_g1_i2	DnA_TRINITY_DN8747_c0_g3_i1_g.5950_m.5950	100	227	0	0	638	1318	1	227	4.58e-145	415
TRINITY_DN13833_c0_g1_i4	DnA_TRINITY_DN13667_c0_g3_i1_g.36028_m.36028	100	356	0	0	204	1271	1	356	0	693
TRINITY_DN13833_c0_g1_i5	DnA_TRINITY_DN15588_c0_g1_i2_g.5214_m.5214	100	211	0	0	421	1053	1	211	5.55e-155	436
TRINITY_DN13833_c0_g1_i7	DnA_TRINITY_DN15588_c0_g1_i2_g.5214_m.5214	95.161	124	6	0	421	792	1	124	1.01e-78	243
TRINITY_DN13842_c0_g1_i1	DnA_TRINITY_DN24965_c0_g1_i1_g.34992_m.34992	100	145	0	0	308	742	1	145	3.09e-83	255
TRINITY_DN13850_c1_g1_i1	DnA_TRINITY_DN5768_c0_g1_i1_g.19338_m.19338	51.705	176	61	2	233	688	91	266	1.58e-48	162
TRINITY_DN13896_c0_g1_i1	DnA_TRINITY_DN23122_c0_g1_i1_g.13605_m.13605	100	247	0	0	195	935	1	247	9.98e-144	415
TRINITY_DN13924_c0_g1_i2	DnA_TRINITY_DN11235_c0_g2_i1_g.4879_m.4879	62.136	206	78	0	423	1040	21	226	4.97e-82	259
TRINITY_DN13928_c0_g1_i1	DnA_TRINITY_DN5758_c0_g2_i1_g.19263_m.19263	100	281	0	0	292	1134	1	281	0	576
TRINITY_DN1393_c0_g1_i1	DnA_TRINITY_DN20770_c0_g1_i7_g.26494_m.26494	98.847	607	7	0	14	1834	1	607	0	1108
TRINITY_DN1393_c0_g1_i10	DnA_TRINITY_DN20770_c0_g2_i1_g.26496_m.26496	100	238	0	0	308	1021	9	246	1.14e-148	419
TRINITY_DN1393_c0_g1_i11	DnA_TRINITY_DN16309_c0_g2_i1_g.13260_m.13260	75	64	16	0	761	952	321	384	1.99e-24	102
TRINITY_DN1393_c0_g1_i12	DnA_TRINITY_DN20770_c0_g2_i1_g.26496_m.26496	97.872	47	1	0	372	512	62	108	1.16e-23	98.2
TRINITY_DN1393_c0_g1_i13	DnA_TRINITY_DN20770_c0_g2_i1_g.26496_m.26496	97.403	77	2	0	376	606	32	108	1.6e-48	161
TRINITY_DN1393_c0_g1_i2	DnA_TRINITY_DN20539_c3_g5_i1_g.10558_m.10558	100	325	0	0	316	1290	1	325	0	674
TRINITY_DN1393_c0_g1_i3	DnA_TRINITY_DN20770_c0_g1_i7_g.26494_m.26494	98.824	595	7	0	394	2178	13	607	0	1082
TRINITY_DN1393_c0_g1_i4	DnA_TRINITY_DN20539_c3_g5_i1_g.10558_m.10558	100	325	0	0	300	1274	1	325	0	674
TRINITY_DN1393_c0_g1_i5	DnA_TRINITY_DN20539_c3_g5_i1_g.10558_m.10558	90.529	359	0	1	385	1461	1	325	0	657
TRINITY_DN1393_c0_g1_i6	DnA_TRINITY_DN20770_c0_g2_i1_g.26496_m.26496	100	238	0	0	698	1411	9	246	5.35e-148	422
TRINITY_DN1393_c0_g1_i9	DnA_TRINITY_DN20539_c3_g5_i1_g.10558_m.10558	90.529	359	0	1	591	1667	1	325	0	657
TRINITY_DN13940_c0_g1_i1	DnA_TRINITY_DN10180_c0_g1_i1_g.28124_m.28124	100	394	0	0	229	1410	1	394	0	770
TRINITY_DN1399_c0_g3_i1	DnA_TRINITY_DN10705_c0_g1_i1_g.18765_m.18765	100	447	0	0	419	1759	1	447	0	903
TRINITY_DN14047_c0_g1_i1	DnA_TRINITY_DN7908_c0_g1_i1_g.10237_m.10237	100	174	0	0	325	846	194	367	8.34e-123	357
TRINITY_DN14047_c0_g1_i2	DnA_TRINITY_DN7908_c0_g1_i1_g.10237_m.10237	100	367	0	0	592	1692	1	367	0	753
TRINITY_DN14073_c0_g1_i1	DnA_TRINITY_DN18672_c0_g1_i1_g.1065_m.1065	100	649	0	0	110	2056	1	649	0	1230
TRINITY_DN1409_c0_g3_i1	DnA_TRINITY_DN20967_c4_g1_i1_g.1509_m.1509	50	94	19	1	190	387	180	273	1.97e-17	78.2
TRINITY_DN1409_c0_g3_i2	DnA_TRINITY_DN20967_c4_g1_i1_g.1509_m.1509	100	265	0	0	575	1369	9	273	1.3e-149	427
TRINITY_DN1409_c0_g3_i3	DnA_TRINITY_DN20967_c4_g1_i1_g.1509_m.1509	50	94	19	1	623	820	180	273	1.31e-16	78.6
TRINITY_DN1409_c0_g3_i5	DnA_TRINITY_DN20967_c4_g1_i1_g.1509_m.1509	100	210	0	0	575	1204	9	218	2.65e-114	321
TRINITY_DN1409_c0_g3_i6	DnA_TRINITY_DN20967_c4_g8_i1_g.1516_m.1516	99.72	357	1	0	52	1122	1	357	0	703
TRINITY_DN1409_c0_g3_i7	DnA_TRINITY_DN20967_c4_g1_i1_g.1509_m.1509	84.834	211	32	0	466	1098	63	273	2.59e-117	343
TRINITY_DN1409_c0_g3_i8	DnA_TRINITY_DN20967_c4_g8_i1_g.1516_m.1516	100	327	0	0	233	1213	31	357	0	640
TRINITY_DN1409_c0_g4_i1	DnA_TRINITY_DN20967_c4_g3_i2_g.1511_m.1511	100	115	0	0	646	990	1	115	7.85e-48	161
TRINITY_DN14104_c0_g1_i1	DnA_TRINITY_DN25731_c0_g1_i1_g.16036_m.16036	100	469	0	0	28	1434	1	469	0	902
TRINITY_DN14109_c0_g1_i2	DnA_TRINITY_DN14412_c0_g1_i1_g.27214_m.27214	100	406	0	0	1694	2911	1	406	0	797
TRINITY_DN14118_c0_g1_i1	DnA_TRINITY_DN10753_c0_g1_i1_g.18876_m.18876	100	237	0	0	795	1505	1	237	3.16e-148	426
TRINITY_DN1411_c0_g2_i2	DnA_TRINITY_DN20903_c1_g4_i3_g.1537_m.1537	69.048	84	23	2	2	244	201	284	1.74e-33	118
TRINITY_DN1411_c1_g1_i1	DnA_TRINITY_DN12529_c0_g2_i1_g.11162_m.11162	100	291	0	0	330	1202	1	291	0	543
TRINITY_DN1411_c1_g1_i3	DnA_TRINITY_DN12529_c0_g2_i1_g.11162_m.11162	98.089	157	3	0	839	1309	135	291	1.74e-151	329
TRINITY_DN1411_c1_g1_i4	DnA_TRINITY_DN12529_c0_g2_i1_g.11162_m.11162	98.089	157	3	0	839	1309	135	291	2.08e-150	325
TRINITY_DN14135_c0_g1_i1	DnA_TRINITY_DN20448_c1_g9_i2_g.6355_m.6355	86.979	192	24	1	1	573	461	652	4.75e-101	313
TRINITY_DN1413_c1_g1_i1	DnA_TRINITY_DN6933_c0_g1_i1_g.23954_m.23954	67.702	161	30	4	324	743	42	201	2.39e-65	206
TRINITY_DN14143_c1_g1_i1	DnA_TRINITY_DN1103_c0_g1_i1_g.20560_m.20560	100	155	0	0	187	651	28	182	3.15e-88	260
TRINITY_DN14169_c0_g1_i1	DnA_TRINITY_DN19526_c0_g3_i1_g.26221_m.26221	99.66	294	1	0	553	1434	1	294	5.1e-173	491
TRINITY_DN1420_c0_g1_i1	DnA_TRINITY_DN12532_c0_g1_i1_g.11178_m.11178	83.824	68	11	0	1190	1393	300	367	3.54e-29	117
TRINITY_DN1420_c0_g1_i3	DnA_TRINITY_DN12532_c0_g1_i1_g.11178_m.11178	79.221	77	15	1	163	393	292	367	6.47e-36	126
TRINITY_DN1420_c0_g1_i4	DnA_TRINITY_DN12532_c0_g1_i1_g.11178_m.11178	83.824	68	11	0	1156	1359	300	367	3.13e-29	117
TRINITY_DN1420_c0_g1_i5	DnA_TRINITY_DN12532_c0_g1_i1_g.11178_m.11178	83.824	68	11	0	1451	1654	300	367	7.43e-29	117
TRINITY_DN1423_c1_g2_i1	DnA_TRINITY_DN19694_c1_g1_i1_g.33610_m.33610	92.771	83	6	0	642	890	114	196	1.3e-48	168
TRINITY_DN1423_c1_g2_i2	DnA_TRINITY_DN19694_c1_g1_i1_g.33610_m.33610	88.764	89	10	0	458	724	108	196	4.71e-51	173
TRINITY_DN14245_c1_g1_i1	DnA_TRINITY_DN9776_c1_g1_i1_g.9407_m.9407	70.881	261	74	1	146	928	1	259	4.09e-129	370
TRINITY_DN14255_c0_g1_i2	DnA_TRINITY_DN16772_c0_g1_i1_g.9954_m.9954	100	481	0	0	760	2202	1	481	0	873
TRINITY_DN14255_c0_g1_i3	DnA_TRINITY_DN16772_c0_g1_i1_g.9954_m.9954	100	481	0	0	272	1714	1	481	0	873
TRINITY_DN1428_c0_g1_i4	DnA_TRINITY_DN12998_c0_g1_i1_g.26895_m.26895	94.595	37	2	0	588	698	1	37	1.17e-15	73.9
TRINITY_DN14310_c0_g1_i1	DnA_TRINITY_DN14009_c0_g1_i1_g.17889_m.17889	100	142	0	0	95	520	1	142	1.48e-57	180
TRINITY_DN1435_c0_g1_i1	DnA_TRINITY_DN17522_c0_g1_i1_g.11680_m.11680	62.576	660	174	15	151	2088	37	637	0	697
TRINITY_DN1435_c0_g1_i2	DnA_TRINITY_DN18409_c0_g1_i1_g.25768_m.25768	99.479	192	1	0	229	804	1	192	3.48e-110	328
TRINITY_DN1435_c0_g1_i3	DnA_TRINITY_DN17522_c0_g1_i1_g.11680_m.11680	63.125	480	128	11	151	1560	37	477	0	558
TRINITY_DN1435_c0_g1_i4	DnA_TRINITY_DN17522_c0_g1_i1_g.11680_m.11680	100	626	0	0	726	2603	14	639	0	1201
TRINITY_DN1435_c0_g1_i7	DnA_TRINITY_DN17522_c0_g1_i1_g.11680_m.11680	99.84	625	1	0	378	2252	15	639	0	1200
TRINITY_DN14368_c0_g1_i1	DnA_TRINITY_DN3357_c0_g1_i1_g.12888_m.12888	100	530	0	0	150	1739	1	530	0	1089
TRINITY_DN14372_c1_g2_i1	DnA_TRINITY_DN345_c0_g1_i1_g.15854_m.15854	69.231	182	55	1	77	619	6	187	3.6e-87	262
TRINITY_DN14385_c0_g1_i1	DnA_TRINITY_DN11682_c0_g2_i1_g.36431_m.36431	100	142	0	0	345	770	1	142	2.71e-65	204
TRINITY_DN14418_c0_g1_i1	DnA_TRINITY_DN10741_c0_g1_i1_g.18832_m.18832	97.546	163	4	0	3	491	156	318	7.15e-134	345
TRINITY_DN14418_c0_g1_i2	DnA_TRINITY_DN10741_c0_g1_i1_g.18832_m.18832	99.823	565	1	0	327	2021	4	568	0	1189
TRINITY_DN14418_c0_g1_i3	DnA_TRINITY_DN10741_c0_g1_i1_g.18832_m.18832	99.605	253	1	0	1565	2323	316	568	0	531
TRINITY_DN1444_c3_g1_i1	DnA_TRINITY_DN21458_c0_g1_i1_g.23387_m.23387	80.315	127	1	1	3213	2833	297	399	5.02e-55	196
TRINITY_DN1444_c3_g1_i2	DnA_TRINITY_DN21458_c0_g1_i1_g.23387_m.23387	80.315	127	1	1	3131	2751	297	399	4.63e-55	196
TRINITY_DN1444_c3_g1_i3	DnA_TRINITY_DN21458_c0_g1_i1_g.23387_m.23387	80.315	127	1	1	2986	2606	297	399	3.89e-55	196
TRINITY_DN1444_c3_g1_i4	DnA_TRINITY_DN21458_c0_g1_i1_g.23387_m.23387	80.315	127	1	1	3068	2688	297	399	4.31e-55	196
TRINITY_DN14454_c0_g1_i2	DnA_TRINITY_DN18557_c0_g6_i1_g.29390_m.29390	64.583	48	17	0	327	470	2	49	3.98e-13	64.7
TRINITY_DN1449_c0_g1_i1	DnA_TRINITY_DN6494_c0_g2_i1_g.22250_m.22250	98.45	387	6	0	124	1284	2	388	0	689
TRINITY_DN1449_c0_g1_i2	DnA_TRINITY_DN6494_c0_g1_i1_g.22248_m.22248	100	359	0	0	626	1702	36	394	0	652
TRINITY_DN1449_c0_g1_i3	DnA_TRINITY_DN6494_c0_g2_i1_g.22250_m.22250	100	377	0	0	263	1393	12	388	0	686
TRINITY_DN1449_c0_g1_i4	DnA_TRINITY_DN6494_c0_g1_i1_g.22248_m.22248	100	394	0	0	45	1226	1	394	0	725
TRINITY_DN14524_c0_g3_i1	DnA_TRINITY_DN12330_c0_g1_i1_g.10047_m.10047	99.465	187	1	0	303	863	19	205	1.57e-137	389
TRINITY_DN14530_c0_g2_i2	DnA_TRINITY_DN7189_c0_g1_i1_g.10750_m.10750	98.425	127	2	0	709	1089	128	254	2e-74	212
TRINITY_DN14530_c0_g2_i3	DnA_TRINITY_DN7189_c0_g1_i1_g.10750_m.10750	100	254	0	0	371	1132	1	254	1.24e-102	304
TRINITY_DN14584_c0_g1_i1	DnA_TRINITY_DN18624_c0_g1_i1_g.949_m.949	100	322	0	0	30	995	1	322	0	516
TRINITY_DN1459_c0_g1_i1	DnA_TRINITY_DN13970_c0_g1_i1_g.18531_m.18531	100	169	0	0	308	814	1	169	7.48e-105	306
TRINITY_DN1459_c0_g1_i2	DnA_TRINITY_DN13970_c0_g1_i1_g.18531_m.18531	88.021	192	0	1	308	883	1	169	4.26e-99	292
TRINITY_DN1459_c0_g1_i4	DnA_TRINITY_DN13970_c0_g1_i1_g.18531_m.18531	100	188	0	0	308	871	1	188	3.75e-120	344
TRINITY_DN1459_c0_g1_i5	DnA_TRINITY_DN13970_c0_g1_i1_g.18531_m.18531	88.263	213	0	1	308	946	1	188	6.96e-115	331
TRINITY_DN1459_c0_g1_i6	DnA_TRINITY_DN13970_c0_g1_i1_g.18531_m.18531	89.1	211	0	1	308	940	1	188	1.93e-114	330
TRINITY_DN1459_c0_g1_i7	DnA_TRINITY_DN13970_c0_g1_i1_g.18531_m.18531	77.88	217	0	2	308	958	1	169	3.95e-94	280
TRINITY_DN145_c1_g1_i2	DnA_TRINITY_DN6132_c0_g1_i1_g.27014_m.27014	100	126	0	0	258	635	1	126	2.92e-88	259
TRINITY_DN145_c1_g1_i3	DnA_TRINITY_DN6132_c0_g1_i1_g.27014_m.27014	100	126	0	0	406	783	1	126	1.54e-87	259
TRINITY_DN14634_c0_g1_i1	DnA_TRINITY_DN6557_c0_g2_i1_g.9521_m.9521	82.558	172	30	0	517	1032	1	172	9.71e-107	312
TRINITY_DN14656_c0_g1_i1	DnA_TRINITY_DN18599_c0_g1_i1_g.29240_m.29240	100	170	0	0	67	576	1	170	7.53e-111	320
TRINITY_DN14744_c0_g1_i1	DnA_TRINITY_DN19286_c0_g1_i1_g.7625_m.7625	100	462	0	0	351	1736	1	462	0	949
TRINITY_DN14761_c0_g1_i1	DnA_TRINITY_DN26267_c0_g1_i1_g.2812_m.2812	100	193	0	0	592	1170	1	193	4.05e-70	222
TRINITY_DN14766_c0_g1_i1	DnA_TRINITY_DN3970_c0_g2_i1_g.18644_m.18644	100	369	0	0	279	1385	1	369	0	676
TRINITY_DN14767_c0_g1_i1	DnA_TRINITY_DN9402_c0_g1_i1_g.14494_m.14494	29.747	158	92	3	149	595	54	201	1.78e-13	67.4
TRINITY_DN14768_c0_g1_i1	DnA_TRINITY_DN14477_c0_g1_i1_g.27148_m.27148	100	811	0	0	77	2509	1	811	0	1672
TRINITY_DN1478_c2_g2_i1	DnA_TRINITY_DN6131_c0_g1_i1_g.27126_m.27126	66.071	224	66	4	218	868	1	221	1.46e-87	261
TRINITY_DN1478_c4_g1_i1	DnA_TRINITY_DN15073_c0_g1_i1_g.26807_m.26807	99.198	374	3	0	718	1839	113	486	0	712
TRINITY_DN1478_c4_g1_i2	DnA_TRINITY_DN15073_c0_g1_i1_g.26807_m.26807	95.294	510	0	1	284	1813	1	486	0	938
TRINITY_DN1478_c4_g1_i3	DnA_TRINITY_DN15073_c0_g2_i1_g.26808_m.26808	92.481	399	0	1	3	1199	1	369	0	692
TRINITY_DN1478_c4_g1_i4	DnA_TRINITY_DN15073_c0_g1_i1_g.26807_m.26807	100	486	0	0	284	1741	1	486	0	951
TRINITY_DN1478_c6_g1_i1	DnA_TRINITY_DN17353_c0_g2_i1_g.5641_m.5641	100	480	0	0	85	1524	12	491	0	967
TRINITY_DN1479_c0_g1_i1	DnA_TRINITY_DN9713_c0_g1_i1_g.9355_m.9355	99.519	208	1	0	686	1309	1	208	0	416
TRINITY_DN1479_c0_g1_i19	DnA_TRINITY_DN9713_c0_g1_i1_g.9355_m.9355	100	400	0	0	686	1885	1	400	0	791
TRINITY_DN1479_c0_g1_i2	DnA_TRINITY_DN9713_c0_g1_i1_g.9355_m.9355	96.429	56	2	0	106	273	345	400	7.22e-28	107
TRINITY_DN14830_c0_g1_i1	DnA_TRINITY_DN18104_c0_g1_i1_g.8768_m.8768	100	387	0	0	187	1347	1	387	0	723
TRINITY_DN1485_c0_g1_i1	DnA_TRINITY_DN24373_c0_g1_i1_g.19874_m.19874	74.308	253	58	2	46	783	2	254	7.42e-113	339
TRINITY_DN14860_c2_g1_i1	DnA_TRINITY_DN12432_c0_g1_i1_g.2739_m.2739	100	428	0	0	93	1376	1	428	0	846
TRINITY_DN1486_c0_g1_i1	DnA_TRINITY_DN10734_c0_g2_i1_g.18740_m.18740	67.363	383	91	10	50	1129	1	372	1.55e-144	421
TRINITY_DN1486_c0_g2_i1	DnA_TRINITY_DN10734_c0_g2_i1_g.18740_m.18740	100	372	0	0	234	1349	1	372	0	736
TRINITY_DN1486_c0_g2_i2	DnA_TRINITY_DN10734_c0_g2_i1_g.18740_m.18740	100	372	0	0	418	1533	1	372	0	736
TRINITY_DN1486_c0_g2_i3	DnA_TRINITY_DN10734_c0_g2_i1_g.18740_m.18740	100	372	0	0	653	1768	1	372	0	736
TRINITY_DN1486_c0_g2_i4	DnA_TRINITY_DN10734_c0_g2_i1_g.18740_m.18740	100	372	0	0	279	1394	1	372	0	736
TRINITY_DN1486_c0_g2_i5	DnA_TRINITY_DN10734_c0_g2_i1_g.18740_m.18740	100	372	0	0	514	1629	1	372	0	736
TRINITY_DN14888_c0_g1_i1	DnA_TRINITY_DN13647_c0_g2_i1_g.35947_m.35947	100	631	0	0	399	2291	1	631	0	1296
TRINITY_DN1488_c0_g2_i1	DnA_TRINITY_DN14485_c0_g1_i1_g.27256_m.27256	78.892	379	72	3	76	1203	1	374	0	573
TRINITY_DN148_c0_g2_i1	DnA_TRINITY_DN20735_c0_g4_i1_g.26452_m.26452	78.417	139	6	1	182	526	1	139	6.81e-67	209
TRINITY_DN148_c0_g2_i2	DnA_TRINITY_DN20735_c0_g3_i2_g.26450_m.26450	74.545	110	4	1	463	720	30	139	1.78e-43	150
TRINITY_DN148_c0_g2_i3	DnA_TRINITY_DN17484_c1_g7_i1_g.21839_m.21839	89.535	86	9	0	257	514	1	86	3.43e-82	164
TRINITY_DN148_c0_g2_i4	DnA_TRINITY_DN20735_c0_g4_i1_g.26452_m.26452	97.541	122	3	0	774	1139	82	203	1.05e-78	244
TRINITY_DN148_c0_g2_i5	DnA_TRINITY_DN20735_c0_g4_i1_g.26452_m.26452	81.098	164	6	1	182	673	1	139	1.71e-86	261
TRINITY_DN148_c0_g2_i6	DnA_TRINITY_DN20735_c0_g4_i1_g.26452_m.26452	99.507	203	1	0	257	865	1	203	1.84e-149	421
TRINITY_DN14914_c0_g1_i1	DnA_TRINITY_DN1229_c0_g2_i1_g.30653_m.30653	100	123	0	0	1454	1822	1	123	4.8e-78	245
TRINITY_DN14921_c0_g1_i1	DnA_TRINITY_DN3408_c0_g2_i1_g.4076_m.4076	100	176	0	0	1067	1594	1	176	2.37e-123	360
TRINITY_DN14925_c0_g1_i1	DnA_TRINITY_DN18867_c0_g1_i3_g.12731_m.12731	100	83	0	0	387	139	556	638	1.15e-55	169
TRINITY_DN14968_c0_g1_i1	DnA_TRINITY_DN5957_c0_g1_i1_g.27970_m.27970	100	239	0	0	245	961	1	239	2.43e-165	463
TRINITY_DN14968_c0_g1_i2	DnA_TRINITY_DN5957_c0_g1_i1_g.27970_m.27970	99.465	187	1	0	295	855	53	239	1.06e-123	357
TRINITY_DN14977_c0_g1_i1	DnA_TRINITY_DN463_c0_g1_i2_g.2165_m.2165	100	286	0	0	72	929	26	311	0	541
TRINITY_DN14977_c0_g1_i2	DnA_TRINITY_DN463_c0_g1_i2_g.2165_m.2165	100	243	0	0	72	800	26	268	4.7e-162	458
TRINITY_DN14977_c0_g1_i3	DnA_TRINITY_DN463_c0_g1_i2_g.2165_m.2165	90.221	317	0	1	72	1022	26	311	0	526
TRINITY_DN14977_c0_g1_i4	DnA_TRINITY_DN463_c0_g1_i2_g.2165_m.2165	100	158	0	0	72	545	26	183	3.7e-139	285
TRINITY_DN14977_c0_g1_i5	DnA_TRINITY_DN463_c0_g1_i2_g.2165_m.2165	72.269	119	3	1	328	684	180	268	4.83e-72	162
TRINITY_DN1499_c0_g1_i1	DnA_TRINITY_DN11748_c0_g2_i1_g.29568_m.29568	90.683	322	27	2	27	992	8	326	0	550
TRINITY_DN1499_c0_g1_i4	DnA_TRINITY_DN11748_c0_g1_i1_g.29567_m.29567	100	252	0	0	308	1063	76	327	4.79e-172	483
TRINITY_DN1499_c0_g1_i5	DnA_TRINITY_DN11748_c0_g1_i1_g.29567_m.29567	100	327	0	0	6	986	1	327	0	632
TRINITY_DN15001_c1_g1_i1	DnA_TRINITY_DN3433_c0_g2_i1_g.4071_m.4071	100	189	0	0	323	889	1	189	8.33e-124	355
TRINITY_DN1511_c0_g1_i1	DnA_TRINITY_DN14208_c0_g2_i1_g.24780_m.24780	68.056	144	28	3	156	554	23	159	1.43e-38	137
TRINITY_DN1511_c0_g1_i2	DnA_TRINITY_DN14208_c0_g2_i1_g.24780_m.24780	77.551	196	33	3	156	740	23	208	1.88e-81	246
TRINITY_DN1514_c0_g1_i1	DnA_TRINITY_DN221_c0_g2_i1_g.2931_m.2931	100	147	0	0	403	843	1	147	9.42e-106	313
TRINITY_DN1514_c0_g1_i2	DnA_TRINITY_DN221_c0_g2_i1_g.2931_m.2931	70.504	139	9	1	3	419	41	147	7.78e-61	196
TRINITY_DN1514_c0_g1_i3	DnA_TRINITY_DN221_c0_g2_i1_g.2931_m.2931	100	147	0	0	403	843	1	147	5.1e-103	309
TRINITY_DN1514_c0_g1_i4	DnA_TRINITY_DN221_c0_g2_i1_g.2931_m.2931	70.504	139	9	1	3	419	41	147	6.43e-63	199
TRINITY_DN15176_c1_g2_i2	DnA_TRINITY_DN26196_c0_g1_i1_g.36558_m.36558	100	193	0	0	14	592	1	193	2.34e-140	398
TRINITY_DN15257_c0_g1_i1	DnA_TRINITY_DN13204_c0_g1_i2_g.35051_m.35051	60	50	20	0	66	215	93	142	7.44e-16	71.6
TRINITY_DN15268_c0_g1_i1	DnA_TRINITY_DN15670_c0_g3_i1_g.4705_m.4705	99.634	273	1	0	706	1524	4	276	0	529
TRINITY_DN1526_c0_g1_i1	DnA_TRINITY_DN23844_c0_g1_i1_g.30435_m.30435	100	165	0	0	152	646	1	165	6.64e-92	293
TRINITY_DN1526_c0_g1_i3	DnA_TRINITY_DN16884_c0_g1_i1_g.24313_m.24313	100	149	0	0	2115	2561	1	149	5.98e-97	301
TRINITY_DN1526_c0_g1_i4	DnA_TRINITY_DN16884_c0_g1_i1_g.24313_m.24313	100	49	0	0	647	793	101	149	1.92e-38	97.1
TRINITY_DN1526_c0_g1_i5	DnA_TRINITY_DN16884_c0_g1_i1_g.24313_m.24313	100	82	0	0	388	633	68	149	1.95e-52	169
TRINITY_DN1526_c0_g1_i6	DnA_TRINITY_DN23844_c0_g1_i1_g.30435_m.30435	100	165	0	0	152	646	1	165	2.64e-91	293
TRINITY_DN1526_c0_g1_i7	DnA_TRINITY_DN16884_c0_g1_i1_g.24313_m.24313	100	149	0	0	1694	2140	1	149	4.68e-98	301
TRINITY_DN1526_c0_g1_i8	DnA_TRINITY_DN16884_c0_g1_i1_g.24313_m.24313	91.25	80	7	0	474	713	70	149	4.75e-43	145
TRINITY_DN15356_c0_g1_i1	DnA_TRINITY_DN12731_c0_g1_i1_g.30364_m.30364	100	58	0	0	51	224	123	180	8.26e-25	94.4
TRINITY_DN15423_c0_g1_i1	DnA_TRINITY_DN11663_c0_g1_i1_g.36455_m.36455	100	77	0	0	17	247	1	77	1.57e-51	165
TRINITY_DN1543_c0_g1_i1	DnA_TRINITY_DN11499_c0_g1_i2_g.2200_m.2200	100	150	0	0	275	724	3	152	3.64e-152	298
TRINITY_DN1543_c0_g1_i4	DnA_TRINITY_DN11499_c0_g1_i2_g.2200_m.2200	100	271	0	0	275	1087	3	273	0	555
TRINITY_DN1543_c0_g1_i8	DnA_TRINITY_DN11499_c0_g1_i2_g.2200_m.2200	83.929	112	9	1	99	407	161	272	3.02e-63	197
TRINITY_DN1543_c0_g1_i9	DnA_TRINITY_DN11499_c0_g1_i2_g.2200_m.2200	100	270	0	0	275	1084	3	272	0	554
TRINITY_DN1548_c0_g1_i1	DnA_TRINITY_DN21071_c0_g2_i2_g.29739_m.29739	99.344	610	4	0	320	2149	1	610	0	1190
TRINITY_DN1548_c0_g1_i2	DnA_TRINITY_DN21071_c0_g2_i2_g.29739_m.29739	98.799	583	7	0	396	2144	28	610	0	1127
TRINITY_DN1548_c0_g1_i3	DnA_TRINITY_DN21071_c0_g2_i2_g.29739_m.29739	97.942	583	8	1	396	2132	28	610	0	1108
TRINITY_DN1549_c0_g2_i1	DnA_TRINITY_DN19379_c0_g2_i1_g.16873_m.16873	100	225	0	0	595	1269	1	225	5.2e-147	418
TRINITY_DN1549_c0_g5_i1	DnA_TRINITY_DN19379_c0_g3_i1_g.16875_m.16875	100	247	0	0	477	1217	1	247	8.82e-138	397
TRINITY_DN15518_c1_g1_i1	DnA_TRINITY_DN22332_c0_g1_i1_g.15167_m.15167	96.154	78	3	0	520	287	79	156	2.09e-33	116
TRINITY_DN1553_c1_g1_i1	DnA_TRINITY_DN8757_c0_g1_i1_g.5858_m.5858	100	263	0	0	385	1173	1	263	8.11e-162	456
TRINITY_DN1553_c1_g1_i2	DnA_TRINITY_DN8757_c0_g1_i1_g.5858_m.5858	100	259	0	0	1055	1831	5	263	1.7e-155	448
TRINITY_DN1553_c1_g1_i3	DnA_TRINITY_DN13203_c0_g1_i1_g.35156_m.35156	100	45	0	0	136	270	1	45	5.41e-27	96.3
TRINITY_DN15589_c0_g3_i1	DnA_TRINITY_DN15587_c0_g1_i2_g.5136_m.5136	85.427	199	0	1	632	36	1	170	1.39e-82	246
TRINITY_DN1560_c0_g1_i3	DnA_TRINITY_DN7594_c0_g3_i1_g.33151_m.33151	100	116	0	0	676	1023	188	303	5.63e-64	207
TRINITY_DN15670_c0_g2_i1	DnA_TRINITY_DN9430_c0_g1_i1_g.14441_m.14441	100	303	0	0	40	948	1	303	0	623
TRINITY_DN15673_c0_g1_i1	DnA_TRINITY_DN17316_c1_g4_i3_g.5585_m.5585	70.886	316	87	2	107	1042	1	315	1.72e-148	422
TRINITY_DN1567_c0_g2_i1	DnA_TRINITY_DN20519_c0_g3_i1_g.10440_m.10440	100	194	0	0	613	1194	1	194	3.04e-106	329
TRINITY_DN1567_c0_g2_i2	DnA_TRINITY_DN20519_c0_g3_i1_g.10440_m.10440	100	194	0	0	613	1194	1	194	2.94e-106	329
TRINITY_DN1567_c0_g2_i6	DnA_TRINITY_DN20519_c0_g3_i1_g.10440_m.10440	100	194	0	0	613	1194	1	194	1.87e-106	329
TRINITY_DN1567_c0_g2_i7	DnA_TRINITY_DN20519_c0_g1_i4_g.10438_m.10438	70.186	161	40	2	1323	1793	1	157	3.81e-68	223
TRINITY_DN15714_c0_g1_i1	DnA_TRINITY_DN4385_c0_g2_i1_g.32216_m.32216	51.744	344	129	6	485	1435	4	337	4.42e-114	346
TRINITY_DN1573_c0_g1_i1	DnA_TRINITY_DN16151_c0_g1_i3_g.8992_m.8992	99.578	237	1	0	122	832	1	237	5.87e-100	301
TRINITY_DN1573_c0_g1_i3	DnA_TRINITY_DN16151_c0_g1_i3_g.8992_m.8992	99.468	188	1	0	480	1043	50	237	6.34e-79	250
TRINITY_DN15854_c0_g2_i1	DnA_TRINITY_DN1194_c0_g2_i1_g.20596_m.20596	64.368	87	1	1	159	419	270	326	3.59e-45	110
TRINITY_DN15854_c0_g2_i2	DnA_TRINITY_DN1194_c0_g1_i1_g.20594_m.20594	76.923	130	0	1	159	548	225	324	6.07e-61	193
TRINITY_DN15854_c0_g2_i4	DnA_TRINITY_DN1194_c0_g2_i1_g.20596_m.20596	99.693	326	1	0	216	1193	1	326	0	630
TRINITY_DN15854_c0_g2_i6	DnA_TRINITY_DN1194_c0_g1_i1_g.20594_m.20594	100	100	0	0	159	458	225	324	6.01e-67	207
TRINITY_DN15854_c0_g2_i7	DnA_TRINITY_DN1194_c0_g2_i1_g.20596_m.20596	100	369	0	0	216	1322	1	369	0	714
TRINITY_DN15854_c0_g2_i9	DnA_TRINITY_DN1194_c0_g2_i1_g.20596_m.20596	100	242	0	0	712	1437	128	369	0	506
TRINITY_DN1588_c0_g1_i2	DnA_TRINITY_DN13947_c0_g1_i2_g.18378_m.18378	100	293	0	0	1023	1901	139	431	1.77e-175	514
TRINITY_DN1588_c0_g1_i3	DnA_TRINITY_DN13947_c0_g1_i2_g.18378_m.18378	99.145	117	1	0	1250	1600	189	305	4.41e-131	196
TRINITY_DN1588_c0_g1_i4	DnA_TRINITY_DN13947_c0_g1_i2_g.18378_m.18378	100	431	0	0	204	1496	1	431	0	809
TRINITY_DN1588_c0_g1_i5	DnA_TRINITY_DN13947_c0_g1_i2_g.18378_m.18378	93.886	458	1	1	204	1577	1	431	0	791
TRINITY_DN15958_c0_g1_i1	DnA_TRINITY_DN13334_c0_g2_i1_g.15954_m.15954	89.209	139	12	1	48	464	1	136	4.94e-85	250
TRINITY_DN15958_c0_g3_i1	DnA_TRINITY_DN13334_c0_g2_i1_g.15954_m.15954	73.41	173	35	2	45	539	1	170	5.77e-80	238
TRINITY_DN1595_c1_g1_i2	DnA_TRINITY_DN5655_c0_g2_i1_g.35789_m.35789	100	331	0	0	370	1362	1	331	0	651
TRINITY_DN1602_c0_g1_i18	DnA_TRINITY_DN10215_c0_g2_i3_g.16414_m.16414	100	200	0	0	244	843	1	200	3.16e-115	335
TRINITY_DN16039_c3_g2_i1	DnA_TRINITY_DN23448_c0_g1_i1_g.30183_m.30183	100	116	0	0	378	725	1	116	6.94e-78	235
TRINITY_DN16039_c3_g2_i2	DnA_TRINITY_DN23448_c0_g1_i1_g.30183_m.30183	100	71	0	0	1165	1377	46	116	1.56e-41	145
TRINITY_DN16039_c3_g2_i3	DnA_TRINITY_DN23448_c0_g1_i1_g.30183_m.30183	100	116	0	0	378	725	1	116	6.71e-78	235
TRINITY_DN1612_c0_g1_i1	DnA_TRINITY_DN22161_c0_g1_i1_g.4164_m.4164	100	237	0	0	296	1006	1	237	1.09e-172	492
TRINITY_DN1612_c0_g1_i3	DnA_TRINITY_DN22161_c0_g1_i1_g.4164_m.4164	64.979	237	82	1	345	1052	1	237	2.44e-109	319
TRINITY_DN1612_c0_g1_i4	DnA_TRINITY_DN22161_c0_g1_i1_g.4164_m.4164	64.979	237	82	1	370	1077	1	237	3.65e-109	318
TRINITY_DN1612_c0_g2_i1	DnA_TRINITY_DN22161_c0_g1_i1_g.4164_m.4164	66.667	237	78	1	1356	649	1	237	1.1e-111	329
TRINITY_DN16134_c0_g1_i1	DnA_TRINITY_DN7184_c0_g2_i1_g.10745_m.10745	100	211	0	0	136	768	1	211	1.55e-153	435
TRINITY_DN1614_c0_g1_i3	DnA_TRINITY_DN11469_c0_g1_i1_g.2290_m.2290	71.845	309	55	4	593	1423	106	414	4.98e-136	401
TRINITY_DN1614_c0_g1_i6	DnA_TRINITY_DN11469_c0_g1_i1_g.2290_m.2290	74.3	393	68	5	81	1160	22	414	0	548
TRINITY_DN16168_c3_g1_i1	DnA_TRINITY_DN20118_c0_g2_i1_g.6891_m.6891	65.625	64	21	1	120	308	1	64	2.68e-22	93.6
TRINITY_DN161_c1_g1_i1	DnA_TRINITY_DN10734_c0_g1_i1_g.18739_m.18739	100	31	0	0	236	328	1	31	1.16e-15	66.6
TRINITY_DN16201_c0_g1_i1	DnA_TRINITY_DN18454_c0_g1_i2_g.25746_m.25746	99.777	449	1	0	1870	3216	2	450	0	680
TRINITY_DN1621_c0_g1_i1	DnA_TRINITY_DN14860_c0_g1_i1_g.6888_m.6888	100	435	0	0	399	1703	1	435	0	891
TRINITY_DN16221_c0_g1_i1	DnA_TRINITY_DN6011_c0_g2_i1_g.31388_m.31388	100	150	0	0	108	557	1	150	3.32e-109	311
TRINITY_DN16251_c0_g1_i1	DnA_TRINITY_DN15252_c0_g1_i1_g.475_m.475	97.647	255	2	1	196	960	14	264	2.33e-147	418
TRINITY_DN1626_c0_g1_i2	DnA_TRINITY_DN15343_c0_g1_i4_g.15446_m.15446	100	425	0	0	240	1514	35	459	0	856
TRINITY_DN1626_c0_g1_i3	DnA_TRINITY_DN15343_c0_g1_i4_g.15446_m.15446	100	239	0	0	868	1584	221	459	0	482
TRINITY_DN1626_c0_g1_i4	DnA_TRINITY_DN15343_c0_g1_i4_g.15446_m.15446	100	128	0	0	102	485	57	184	1.06e-86	260
TRINITY_DN1626_c0_g1_i5	DnA_TRINITY_DN15343_c0_g1_i4_g.15446_m.15446	94.235	451	0	1	240	1592	35	459	0	840
TRINITY_DN1626_c0_g1_i6	DnA_TRINITY_DN15343_c0_g1_i4_g.15446_m.15446	100	459	0	0	1196	2572	1	459	0	910
TRINITY_DN1626_c0_g1_i7	DnA_TRINITY_DN15343_c0_g1_i4_g.15446_m.15446	100	239	0	0	946	1662	221	459	0	483
TRINITY_DN16277_c0_g1_i1	DnA_TRINITY_DN1192_c0_g1_i1_g.20530_m.20530	100	128	0	0	93	476	1	128	3.02e-52	166
TRINITY_DN1632_c1_g5_i1	DnA_TRINITY_DN17729_c0_g2_i1_g.30748_m.30748	61.364	132	46	2	144	527	1	131	4.25e-44	156
TRINITY_DN1633_c0_g1_i1	DnA_TRINITY_DN16750_c0_g1_i2_g.9926_m.9926	100	429	0	0	3062	4348	1	429	0	802
TRINITY_DN1633_c0_g1_i10	DnA_TRINITY_DN3244_c0_g2_i1_g.30517_m.30517	100	225	0	0	3240	2566	70	294	5.59e-86	281
TRINITY_DN1633_c0_g1_i13	DnA_TRINITY_DN3244_c0_g2_i1_g.30517_m.30517	100	225	0	0	3356	2682	70	294	7.25e-86	281
TRINITY_DN1633_c0_g1_i4	DnA_TRINITY_DN16750_c0_g1_i2_g.9926_m.9926	100	327	0	0	3062	4042	1	327	0	599
TRINITY_DN1633_c0_g1_i8	DnA_TRINITY_DN3244_c0_g2_i1_g.30517_m.30517	100	225	0	0	2403	1729	70	294	2.56e-87	281
TRINITY_DN1635_c0_g1_i1	DnA_TRINITY_DN11917_c0_g2_i1_g.12101_m.12101	100	406	0	0	2313	3530	13	418	0	742
TRINITY_DN1635_c0_g1_i2	DnA_TRINITY_DN11917_c0_g2_i1_g.12101_m.12101	100	406	0	0	1345	2562	13	418	0	742
TRINITY_DN1635_c0_g1_i3	DnA_TRINITY_DN11917_c0_g2_i1_g.12101_m.12101	100	406	0	0	496	1713	13	418	0	740
TRINITY_DN1646_c0_g1_i1	DnA_TRINITY_DN11561_c0_g1_i1_g.17506_m.17506	97.378	267	7	0	1433	2233	1	267	9.8e-174	506
TRINITY_DN1646_c0_g1_i2	DnA_TRINITY_DN11561_c0_g1_i1_g.17506_m.17506	99.625	267	1	0	1140	1940	1	267	4.17e-180	512
TRINITY_DN1646_c0_g1_i3	DnA_TRINITY_DN11561_c0_g1_i1_g.17506_m.17506	99.625	267	1	0	1433	2233	1	267	3.44e-180	516
TRINITY_DN16532_c0_g1_i1	DnA_TRINITY_DN16770_c0_g2_i1_g.9866_m.9866	100	342	0	0	433	1458	1	342	0	670
TRINITY_DN16567_c0_g1_i1	DnA_TRINITY_DN4079_c0_g1_i1_g.4521_m.4521	40	130	57	5	122	469	3	125	6.43e-14	65.9
TRINITY_DN16596_c0_g1_i2	DnA_TRINITY_DN4734_c0_g1_i1_g.11131_m.11131	100	143	0	0	55	483	1	143	4.53e-96	277
TRINITY_DN1661_c0_g1_i1	DnA_TRINITY_DN25424_c0_g1_i1_g.5788_m.5788	100	153	0	0	89	547	1	153	6.77e-106	307
TRINITY_DN1667_c0_g1_i1	DnA_TRINITY_DN15236_c0_g1_i5_g.445_m.445	87.64	267	1	1	170	970	1	235	2.5e-161	451
TRINITY_DN1667_c0_g1_i10	DnA_TRINITY_DN15236_c0_g1_i5_g.445_m.445	100	235	0	0	792	1496	1	235	7.42e-167	472
TRINITY_DN1667_c0_g1_i17	DnA_TRINITY_DN15236_c0_g1_i5_g.445_m.445	78.289	152	1	1	284	739	116	235	2.2e-65	204
TRINITY_DN1667_c0_g1_i18	DnA_TRINITY_DN15236_c0_g1_i5_g.445_m.445	100	235	0	0	255	959	1	235	1.15e-169	472
TRINITY_DN1667_c0_g1_i2	DnA_TRINITY_DN15236_c0_g1_i5_g.445_m.445	100	235	0	0	170	874	1	235	3.94e-170	472
TRINITY_DN1667_c0_g1_i4	DnA_TRINITY_DN15236_c0_g1_i5_g.445_m.445	100	120	0	0	374	733	116	235	2.07e-73	225
TRINITY_DN1667_c0_g1_i5	DnA_TRINITY_DN15236_c0_g1_i5_g.445_m.445	65.455	220	12	3	73	726	78	235	2.54e-79	240
TRINITY_DN1667_c0_g1_i7	DnA_TRINITY_DN15236_c0_g1_i5_g.445_m.445	100	235	0	0	283	987	1	235	1.67e-169	472
TRINITY_DN1667_c0_g1_i9	DnA_TRINITY_DN15236_c0_g1_i5_g.445_m.445	100	235	0	0	198	902	1	235	5.56e-170	472
TRINITY_DN1669_c0_g1_i1	DnA_TRINITY_DN10994_c0_g2_i2_g.22871_m.22871	89.324	281	0	1	86	928	1	251	5.21e-139	396
TRINITY_DN1669_c0_g1_i2	DnA_TRINITY_DN10994_c0_g2_i2_g.22871_m.22871	100	251	0	0	86	838	1	251	1.9e-147	416
TRINITY_DN1676_c0_g1_i1	DnA_TRINITY_DN12757_c0_g1_i2_g.30346_m.30346	100	263	0	0	166	954	1	263	8.4e-163	457
TRINITY_DN1676_c0_g1_i3	DnA_TRINITY_DN12757_c0_g1_i2_g.30346_m.30346	83.228	316	0	1	166	1113	1	263	1.75e-152	432
TRINITY_DN1676_c0_g1_i9	DnA_TRINITY_DN12757_c0_g1_i2_g.30346_m.30346	100	209	0	0	166	792	1	209	2.37e-123	348
TRINITY_DN1677_c0_g1_i6	DnA_TRINITY_DN10949_c0_g1_i1_g.22822_m.22822	100	318	0	0	619	1572	1	318	0	658
TRINITY_DN1677_c0_g1_i7	DnA_TRINITY_DN10949_c0_g1_i1_g.22822_m.22822	100	318	0	0	619	1572	1	318	0	655
TRINITY_DN16877_c0_g1_i2	DnA_TRINITY_DN13312_c0_g1_i1_g.15996_m.15996	100	186	0	0	148	705	1	186	4.07e-138	390
TRINITY_DN1696_c0_g1_i1	DnA_TRINITY_DN15694_c0_g1_i2_g.4680_m.4680	99.115	113	1	0	2216	2554	25	137	3.46e-69	232
TRINITY_DN1696_c0_g1_i2	DnA_TRINITY_DN15694_c0_g1_i2_g.4680_m.4680	100	101	0	0	367	669	159	259	1.06e-71	223
TRINITY_DN1696_c0_g1_i3	DnA_TRINITY_DN15694_c0_g1_i2_g.4680_m.4680	69.655	145	0	1	367	801	159	259	5.64e-63	202
TRINITY_DN1696_c0_g1_i5	DnA_TRINITY_DN15694_c0_g1_i2_g.4680_m.4680	99.574	235	1	0	2216	2920	25	259	1.92e-150	449
TRINITY_DN1696_c0_g1_i6	DnA_TRINITY_DN15694_c0_g1_i2_g.4680_m.4680	83.871	279	1	1	2216	3052	25	259	7.39e-142	427
TRINITY_DN17141_c0_g1_i1	DnA_TRINITY_DN9641_c0_g1_i2_g.36311_m.36311	60.194	103	35	2	340	642	30	128	3.83e-34	121
TRINITY_DN17179_c0_g1_i1	DnA_TRINITY_DN641_c0_g1_i1_g.17717_m.17717	100	102	0	0	466	771	1	102	1.88e-31	115
TRINITY_DN17182_c0_g1_i1	DnA_TRINITY_DN15095_c1_g2_i2_g.26775_m.26775	100	396	0	0	172	1359	1	396	0	793
TRINITY_DN17206_c0_g1_i2	DnA_TRINITY_DN20621_c0_g6_i3_g.13962_m.13962	97.046	474	9	1	1	1422	433	901	0	916
TRINITY_DN17206_c0_g1_i5	DnA_TRINITY_DN20621_c0_g6_i3_g.13962_m.13962	100	803	0	0	2	2410	99	901	0	1548
TRINITY_DN1720_c0_g1_i1	DnA_TRINITY_DN11036_c0_g1_i3_g.21472_m.21472	100	327	0	0	125	1105	1	327	0	644
TRINITY_DN1720_c0_g1_i2	DnA_TRINITY_DN11036_c0_g1_i3_g.21472_m.21472	100	164	0	0	782	1273	164	327	2.22e-174	309
TRINITY_DN1720_c0_g1_i4	DnA_TRINITY_DN11036_c0_g1_i3_g.21472_m.21472	100	217	0	0	125	775	1	217	7.87e-180	420
TRINITY_DN1720_c0_g1_i5	DnA_TRINITY_DN11036_c0_g1_i3_g.21472_m.21472	100	163	0	0	125	613	1	163	2.8e-179	338
TRINITY_DN1720_c0_g1_i6	DnA_TRINITY_DN11036_c0_g1_i3_g.21472_m.21472	100	163	0	0	125	613	1	163	1.52e-169	338
TRINITY_DN1720_c0_g1_i9	DnA_TRINITY_DN11036_c0_g1_i3_g.21472_m.21472	100	279	0	0	125	961	1	279	0	551
TRINITY_DN1725_c0_g1_i2	DnA_TRINITY_DN10225_c0_g1_i1_g.16370_m.16370	91.697	277	21	2	737	1561	1	277	1.97e-174	493
TRINITY_DN1725_c0_g1_i3	DnA_TRINITY_DN10225_c0_g1_i1_g.16370_m.16370	91.697	277	21	2	737	1561	1	277	4.8e-170	493
TRINITY_DN1728_c1_g1_i2	DnA_TRINITY_DN17170_c1_g1_i1_g.13012_m.13012	62.069	290	95	7	317	1162	90	372	6.88e-108	325
TRINITY_DN1734_c0_g1_i2	DnA_TRINITY_DN17618_c0_g1_i1_g.33259_m.33259	100	426	0	0	438	1715	1	426	0	717
TRINITY_DN1734_c0_g1_i3	DnA_TRINITY_DN17618_c0_g1_i1_g.33259_m.33259	100	426	0	0	274	1551	1	426	0	717
TRINITY_DN17433_c2_g1_i1	DnA_TRINITY_DN19872_c1_g1_i5_g.25583_m.25583	96.629	89	3	0	84	350	14	102	6.74e-61	183
TRINITY_DN1748_c0_g1_i1	DnA_TRINITY_DN20963_c0_g1_i4_g.1460_m.1460	96.675	421	8	1	122	1366	124	544	0	803
TRINITY_DN1748_c0_g1_i2	DnA_TRINITY_DN20963_c0_g1_i4_g.1460_m.1460	91.512	377	29	1	231	1352	168	544	0	669
TRINITY_DN1748_c0_g1_i4	DnA_TRINITY_DN20963_c0_g1_i4_g.1460_m.1460	72.321	448	91	5	122	1447	124	544	0	585
TRINITY_DN1748_c0_g1_i5	DnA_TRINITY_DN20963_c0_g1_i4_g.1460_m.1460	96.923	260	8	0	457	1236	212	471	0	526
TRINITY_DN1748_c0_g1_i6	DnA_TRINITY_DN20963_c0_g1_i4_g.1460_m.1460	90.132	304	27	1	231	1133	168	471	0	527
TRINITY_DN1748_c0_g1_i7	DnA_TRINITY_DN20963_c0_g1_i4_g.1460_m.1460	93.574	249	10	1	122	850	124	372	1.43e-155	447
TRINITY_DN1748_c0_g1_i8	DnA_TRINITY_DN20963_c0_g1_i4_g.1460_m.1460	97.845	232	5	0	670	1365	313	544	0	469
TRINITY_DN1748_c0_g1_i9	DnA_TRINITY_DN20963_c0_g1_i4_g.1460_m.1460	96.2	421	10	1	122	1366	124	544	0	798
TRINITY_DN1750_c0_g1_i1	DnA_TRINITY_DN14884_c0_g3_i2_g.6738_m.6738	76.109	293	64	2	499	1377	2	288	4.16e-168	476
TRINITY_DN1750_c0_g1_i2	DnA_TRINITY_DN20017_c0_g1_i1_g.19017_m.19017	96.19	210	8	0	939	1568	1	210	7.36e-146	419
TRINITY_DN1750_c0_g1_i3	DnA_TRINITY_DN20017_c0_g2_i2_g.19018_m.19018	76.358	313	2	2	2	940	4	244	1.6e-162	464
TRINITY_DN1750_c0_g1_i4	DnA_TRINITY_DN20017_c0_g2_i2_g.19018_m.19018	99.17	241	2	0	2	724	4	244	3.87e-179	503
TRINITY_DN1750_c0_g1_i6	DnA_TRINITY_DN20017_c0_g2_i2_g.19018_m.19018	85.357	280	2	1	2	841	4	244	1.37e-170	483
TRINITY_DN1750_c0_g1_i7	DnA_TRINITY_DN20017_c0_g2_i2_g.19018_m.19018	87.226	274	2	1	2	823	4	244	9.8e-172	486
TRINITY_DN17513_c1_g1_i1	DnA_TRINITY_DN15932_c0_g1_i1_g.7292_m.7292	100	618	0	0	84	1937	369	986	0	1166
TRINITY_DN17566_c0_g3_i1	DnA_TRINITY_DN20366_c0_g2_i2_g.10969_m.10969	100	75	0	0	2	226	466	540	8.84e-45	158
TRINITY_DN17639_c0_g1_i1	DnA_TRINITY_DN23982_c0_g1_i1_g.23536_m.23536	100	189	0	0	62	628	19	207	2.41e-129	364
TRINITY_DN17639_c0_g2_i1	DnA_TRINITY_DN6020_c0_g1_i1_g.31349_m.31349	99.703	337	1	0	318	1328	5	341	0	682
TRINITY_DN1763_c0_g1_i1	DnA_TRINITY_DN1200_c0_g1_i1_g.30691_m.30691	100	310	0	0	1787	2716	1	310	0	642
TRINITY_DN1763_c0_g1_i4	DnA_TRINITY_DN1200_c0_g1_i1_g.30691_m.30691	100	310	0	0	2018	2947	1	310	0	641
TRINITY_DN1763_c0_g1_i5	DnA_TRINITY_DN1200_c0_g1_i1_g.30691_m.30691	100	310	0	0	1860	2789	1	310	0	642
TRINITY_DN1763_c0_g1_i8	DnA_TRINITY_DN1200_c0_g1_i1_g.30691_m.30691	100	310	0	0	1881	2810	1	310	0	643
TRINITY_DN17665_c0_g1_i3	DnA_TRINITY_DN21960_c0_g1_i1_g.21753_m.21753	100	146	0	0	786	1223	12	157	8.11e-100	299
TRINITY_DN1777_c0_g1_i1	DnA_TRINITY_DN11855_c0_g1_i1_g.12424_m.12424	97.449	196	5	0	1665	1078	1	196	0	358
TRINITY_DN1780_c0_g1_i1	DnA_TRINITY_DN18913_c0_g1_i1_g.20739_m.20739	100	378	0	0	205	1338	1	378	0	683
TRINITY_DN1780_c0_g1_i2	DnA_TRINITY_DN18913_c0_g1_i1_g.20739_m.20739	99.625	267	1	0	193	993	112	378	4.67e-166	473
TRINITY_DN1780_c0_g1_i3	DnA_TRINITY_DN18913_c0_g1_i1_g.20739_m.20739	100	378	0	0	205	1338	1	378	0	683
TRINITY_DN1780_c0_g1_i4	DnA_TRINITY_DN18913_c0_g1_i1_g.20739_m.20739	100	378	0	0	333	1466	1	378	0	683
TRINITY_DN1780_c0_g1_i5	DnA_TRINITY_DN18913_c0_g1_i1_g.20739_m.20739	100	378	0	0	333	1466	1	378	0	683
TRINITY_DN1780_c0_g1_i6	DnA_TRINITY_DN18913_c0_g1_i1_g.20739_m.20739	100	378	0	0	643	1776	1	378	0	683
TRINITY_DN1780_c0_g1_i7	DnA_TRINITY_DN18913_c0_g1_i1_g.20739_m.20739	100	378	0	0	643	1776	1	378	0	683
TRINITY_DN1783_c0_g2_i1	DnA_TRINITY_DN15725_c2_g2_i1_g.24106_m.24106	100	359	0	0	3	1079	211	569	0	751
TRINITY_DN1788_c0_g1_i1	DnA_TRINITY_DN20981_c1_g1_i1_g.1142_m.1142	100	295	0	0	230	1114	1	295	6e-149	427
TRINITY_DN1788_c0_g1_i2	DnA_TRINITY_DN20981_c1_g1_i1_g.1142_m.1142	100	295	0	0	533	1417	1	295	2.47e-147	426
TRINITY_DN1797_c0_g1_i1	DnA_TRINITY_DN12158_c0_g1_i1_g.20953_m.20953	86.207	29	4	0	49	135	330	358	1.26e-12	61.6
TRINITY_DN1799_c0_g1_i1	DnA_TRINITY_DN20820_c0_g1_i2_g.3522_m.3522	97.143	35	1	0	1321	1425	60	94	1.31e-13	69.7
TRINITY_DN1799_c0_g1_i5	DnA_TRINITY_DN20820_c0_g1_i2_g.3522_m.3522	100	35	0	0	987	1091	60	94	3.15e-14	70.9
TRINITY_DN1805_c0_g2_i1	DnA_TRINITY_DN26366_c0_g1_i1_g.20391_m.20391	100	100	0	0	2	301	1	100	1.1e-44	152
TRINITY_DN1819_c0_g1_i3	DnA_TRINITY_DN14377_c0_g1_i4_g.20093_m.20093	100	333	0	0	414	1412	1	333	0	639
TRINITY_DN1819_c0_g1_i7	DnA_TRINITY_DN14377_c0_g1_i4_g.20093_m.20093	91.615	644	3	1	414	2345	1	593	0	1112
TRINITY_DN1819_c0_g1_i9	DnA_TRINITY_DN14377_c0_g1_i4_g.20093_m.20093	100	593	0	0	414	2192	1	593	0	1147
TRINITY_DN1823_c0_g1_i1	DnA_TRINITY_DN12212_c0_g1_i1_g.23216_m.23216	91.37	533	15	1	503	2101	19	520	0	954
TRINITY_DN1823_c0_g1_i2	DnA_TRINITY_DN12212_c0_g1_i1_g.23216_m.23216	100	365	0	0	151	1245	156	520	0	751
TRINITY_DN1823_c0_g1_i4	DnA_TRINITY_DN12212_c0_g1_i1_g.23216_m.23216	97.012	502	15	0	503	2008	19	520	0	971
TRINITY_DN1823_c0_g1_i6	DnA_TRINITY_DN12212_c0_g1_i1_g.23216_m.23216	93.478	46	3	0	278	415	439	484	8.03e-35	96.7
TRINITY_DN1825_c0_g2_i1	DnA_TRINITY_DN200_c0_g1_i1_g.2898_m.2898	100	397	0	0	1107	2297	4	400	0	739
TRINITY_DN1825_c0_g2_i3	DnA_TRINITY_DN200_c0_g1_i1_g.2898_m.2898	100	397	0	0	752	1942	4	400	0	739
TRINITY_DN18472_c0_g1_i1	DnA_TRINITY_DN9933_c0_g1_i1_g.14655_m.14655	100	459	0	0	70	1446	6	464	0	827
TRINITY_DN184_c0_g5_i1	DnA_TRINITY_DN20584_c0_g2_i2_g.10416_m.10416	100	283	0	0	1087	1935	172	454	0	585
TRINITY_DN184_c0_g5_i2	DnA_TRINITY_DN20584_c0_g2_i2_g.10416_m.10416	100	454	0	0	308	1669	1	454	0	935
TRINITY_DN184_c1_g1_i1	DnA_TRINITY_DN12382_c0_g1_i1_g.10100_m.10100	100	672	0	0	215	2230	1	672	0	1416
TRINITY_DN184_c1_g1_i2	DnA_TRINITY_DN12382_c0_g1_i1_g.10100_m.10100	100	672	0	0	215	2230	1	672	0	1415
TRINITY_DN184_c1_g1_i3	DnA_TRINITY_DN12382_c0_g1_i1_g.10100_m.10100	99.014	507	5	0	786	2306	166	672	0	1054
TRINITY_DN18511_c0_g1_i1	DnA_TRINITY_DN15148_c0_g1_i1_g.35590_m.35590	100	330	0	0	443	1432	1	330	0	680
TRINITY_DN1852_c0_g2_i2	DnA_TRINITY_DN2094_c0_g2_i1_g.8510_m.8510	100	309	0	0	152	1078	1	309	7.84e-120	352
TRINITY_DN1852_c0_g2_i3	DnA_TRINITY_DN2094_c0_g2_i1_g.8510_m.8510	82.996	247	6	1	152	892	1	211	6.3e-59	199
TRINITY_DN1852_c0_g2_i4	DnA_TRINITY_DN2094_c0_g2_i1_g.8510_m.8510	100	211	0	0	152	784	1	211	4.28e-60	202
TRINITY_DN1858_c0_g1_i5	DnA_TRINITY_DN19665_c0_g2_i4_g.33796_m.33796	100	137	0	0	494	904	30	166	3.59e-80	249
TRINITY_DN1858_c0_g1_i6	DnA_TRINITY_DN19665_c0_g2_i4_g.33796_m.33796	84.737	190	3	1	1428	1997	3	166	1.53e-74	241
TRINITY_DN1858_c0_g1_i9	DnA_TRINITY_DN19665_c0_g2_i4_g.33796_m.33796	100	137	0	0	494	904	30	166	2.46e-80	249
TRINITY_DN18591_c0_g1_i1	DnA_TRINITY_DN19128_c0_g4_i4_g.31544_m.31544	53.333	345	144	6	550	1578	54	383	2.74e-99	306
TRINITY_DN18591_c0_g1_i3	DnA_TRINITY_DN19128_c0_g4_i4_g.31544_m.31544	53.333	345	144	6	491	1519	54	383	1.56e-99	306
TRINITY_DN18676_c0_g2_i2	DnA_TRINITY_DN20894_c0_g3_i5_g.3608_m.3608	66.438	1314	419	7	1373	5269	13	1319	0	1746
TRINITY_DN18754_c0_g1_i1	DnA_TRINITY_DN24405_c0_g1_i1_g.24864_m.24864	60.131	153	42	4	342	764	1	146	2.22e-31	115
TRINITY_DN18820_c0_g1_i1	DnA_TRINITY_DN3733_c0_g1_i1_g.28421_m.28421	100	174	0	0	569	1090	14	187	5.91e-93	277
TRINITY_DN1887_c0_g1_i1	DnA_TRINITY_DN19876_c1_g4_i1_g.25617_m.25617	100	216	0	0	191	838	1	216	1.24e-146	412
TRINITY_DN1887_c2_g1_i1	DnA_TRINITY_DN21187_c0_g1_i1_g.34447_m.34447	100	397	0	0	54	1244	1	397	0	819
TRINITY_DN1887_c2_g1_i2	DnA_TRINITY_DN21187_c0_g1_i1_g.34447_m.34447	100	331	0	0	343	1335	67	397	0	678
TRINITY_DN1887_c2_g1_i3	DnA_TRINITY_DN21187_c0_g1_i1_g.34447_m.34447	100	397	0	0	54	1244	1	397	0	819
TRINITY_DN1888_c1_g1_i2	DnA_TRINITY_DN23311_c0_g1_i1_g.36088_m.36088	100	557	0	0	222	1892	40	596	0	1163
TRINITY_DN18979_c0_g1_i2	DnA_TRINITY_DN15619_c0_g2_i1_g.4764_m.4764	64.032	253	29	3	150	887	14	211	7.22e-78	245
TRINITY_DN189_c4_g1_i1	DnA_TRINITY_DN21466_c0_g1_i1_g.23352_m.23352	100	110	0	0	52	381	1	110	1.8e-34	120
TRINITY_DN19011_c0_g1_i1	DnA_TRINITY_DN13994_c0_g2_i1_g.18397_m.18397	50.42	119	24	4	2	352	149	234	2.21e-24	93.2
TRINITY_DN19011_c0_g1_i2	DnA_TRINITY_DN13994_c0_g2_i1_g.18397_m.18397	100	26	0	0	303	380	173	198	2.27e-11	58.5
TRINITY_DN19048_c0_g1_i1	DnA_TRINITY_DN20903_c1_g4_i3_g.1537_m.1537	34.615	104	61	1	268	558	186	289	1.84e-12	63.5
TRINITY_DN190_c1_g1_i1	DnA_TRINITY_DN13080_c0_g1_i1_g.15513_m.15513	100	392	0	0	283	1458	1	392	0	751
TRINITY_DN1917_c0_g1_i1	DnA_TRINITY_DN19693_c0_g7_i8_g.33771_m.33771	100	148	0	0	2	445	4	151	1.1e-91	266
TRINITY_DN1917_c0_g1_i2	DnA_TRINITY_DN19693_c0_g7_i8_g.33771_m.33771	100	148	0	0	2	445	4	151	1.11e-90	266
TRINITY_DN1917_c0_g1_i3	DnA_TRINITY_DN19693_c0_g7_i8_g.33771_m.33771	100	158	0	0	2	475	4	161	2.12e-98	282
TRINITY_DN1917_c1_g2_i1	DnA_TRINITY_DN9671_c0_g3_i1_g.36291_m.36291	97.059	34	1	0	2	103	67	100	7.58e-16	67
TRINITY_DN1920_c0_g1_i2	DnA_TRINITY_DN18410_c0_g1_i1_g.25805_m.25805	99.719	713	2	0	527	2665	1	713	0	1340
TRINITY_DN19214_c0_g1_i1	DnA_TRINITY_DN11880_c0_g2_i1_g.12423_m.12423	100	209	0	0	671	1297	1	209	9.05e-132	379
TRINITY_DN19217_c0_g1_i1	DnA_TRINITY_DN18474_c0_g3_i1_g.25787_m.25787	45.679	81	44	0	1121	879	505	585	2.19e-12	67.8
TRINITY_DN1922_c0_g2_i1	DnA_TRINITY_DN20779_c1_g3_i2_g.26401_m.26401	100	408	0	0	287	1510	1	408	0	815
TRINITY_DN19335_c0_g1_i1	DnA_TRINITY_DN17320_c0_g1_i1_g.5556_m.5556	99.083	109	1	0	1148	1474	7	115	1.5e-69	219
TRINITY_DN1934_c1_g1_i1	DnA_TRINITY_DN12465_c0_g1_i1_g.2724_m.2724	100	535	0	0	237	1841	1	535	0	1103
TRINITY_DN1936_c0_g1_i2	DnA_TRINITY_DN14719_c0_g2_i1_g.19923_m.19923	100	254	0	0	182	943	1	254	0	524
TRINITY_DN1936_c0_g1_i3	DnA_TRINITY_DN14719_c0_g2_i1_g.19923_m.19923	100	202	0	0	489	1094	72	273	2.3e-144	379
TRINITY_DN1936_c0_g1_i4	DnA_TRINITY_DN14719_c0_g1_i1_g.19922_m.19922	82.288	271	33	2	134	946	1	256	6.02e-158	447
TRINITY_DN19462_c0_g1_i1	DnA_TRINITY_DN24155_c0_g1_i1_g.3247_m.3247	80	85	15	1	295	47	1	85	2.33e-25	99
TRINITY_DN1949_c1_g1_i1	DnA_TRINITY_DN9519_c0_g2_i1_g.9316_m.9316	94.167	120	3	1	705	1052	10	129	7.37e-69	213
TRINITY_DN1949_c1_g1_i2	DnA_TRINITY_DN9519_c0_g2_i1_g.9316_m.9316	100	129	0	0	577	963	1	129	6.09e-86	256
TRINITY_DN1949_c1_g1_i3	DnA_TRINITY_DN9519_c0_g1_i1_g.9315_m.9315	100	107	0	0	577	897	1	107	4.87e-71	218
TRINITY_DN1954_c0_g1_i5	DnA_TRINITY_DN19265_c0_g3_i1_g.7742_m.7742	53.03	66	30	1	817	1014	61	125	3.94e-14	68.6
TRINITY_DN19579_c0_g1_i1	DnA_TRINITY_DN9736_c0_g1_i1_g.9372_m.9372	100	216	0	0	944	1591	1	216	9.12e-160	456
TRINITY_DN1961_c0_g1_i1	DnA_TRINITY_DN17609_c0_g1_i1_g.33289_m.33289	100	469	0	0	1263	2669	1	469	0	962
TRINITY_DN1961_c0_g1_i2	DnA_TRINITY_DN13450_c0_g1_i1_g.32918_m.32918	100	355	0	0	1033	2097	1	355	0	746
TRINITY_DN1962_c0_g1_i1	DnA_TRINITY_DN20260_c0_g3_i2_g.34630_m.34630	100	252	0	0	228	983	1	252	1.01e-180	505
TRINITY_DN1962_c0_g1_i11	DnA_TRINITY_DN20260_c0_g3_i2_g.34630_m.34630	100	185	0	0	228	782	1	185	2.14e-133	368
TRINITY_DN1962_c0_g1_i12	DnA_TRINITY_DN20260_c0_g1_i1_g.34628_m.34628	89.831	59	6	0	198	374	31	89	1.76e-32	106
TRINITY_DN1962_c0_g1_i13	DnA_TRINITY_DN20260_c0_g3_i2_g.34630_m.34630	99.038	208	2	0	434	1057	45	252	5.34e-154	438
TRINITY_DN1962_c0_g1_i14	DnA_TRINITY_DN20260_c0_g1_i1_g.34628_m.34628	96.154	104	4	0	181	492	1	104	6.97e-80	206
TRINITY_DN1962_c0_g1_i2	DnA_TRINITY_DN20260_c0_g3_i2_g.34630_m.34630	100	252	0	0	228	983	1	252	0	504
TRINITY_DN1962_c0_g1_i3	DnA_TRINITY_DN20260_c0_g1_i1_g.34628_m.34628	97.99	199	4	0	181	777	1	199	2.92e-141	396
TRINITY_DN1962_c0_g1_i4	DnA_TRINITY_DN20260_c0_g1_i1_g.34628_m.34628	83.951	81	10	1	27	269	31	108	9.26e-40	136
TRINITY_DN1962_c0_g1_i5	DnA_TRINITY_DN20260_c0_g1_i1_g.34628_m.34628	89.831	59	6	0	215	391	31	89	1.37e-32	106
TRINITY_DN1962_c0_g1_i6	DnA_TRINITY_DN20260_c0_g1_i1_g.34628_m.34628	89.831	59	6	0	27	203	31	89	1.03e-27	106
TRINITY_DN1962_c0_g1_i7	DnA_TRINITY_DN20260_c0_g3_i2_g.34630_m.34630	96.154	26	1	0	550	627	186	211	6.94e-11	59.3
TRINITY_DN1962_c0_g1_i9	DnA_TRINITY_DN20260_c0_g3_i2_g.34630_m.34630	100	61	0	0	386	568	192	252	3.95e-35	124
TRINITY_DN1973_c0_g2_i1	DnA_TRINITY_DN13941_c0_g2_i1_g.18424_m.18424	83.918	342	53	1	550	1569	130	471	0	608
TRINITY_DN1973_c0_g2_i2	DnA_TRINITY_DN13941_c0_g1_i1_g.18423_m.18423	76.854	445	87	4	385	1671	38	482	0	690
TRINITY_DN1973_c0_g2_i3	DnA_TRINITY_DN13941_c0_g2_i1_g.18424_m.18424	84.636	371	55	1	380	1486	101	471	0	661
TRINITY_DN1973_c0_g2_i4	DnA_TRINITY_DN13941_c0_g2_i1_g.18424_m.18424	83.918	342	53	1	735	1754	130	471	0	608
TRINITY_DN1979_c0_g2_i11	DnA_TRINITY_DN21084_c1_g6_i2_g.29710_m.29710	91.525	59	5	0	624	800	49	107	2.39e-29	115
TRINITY_DN1979_c0_g2_i2	DnA_TRINITY_DN21084_c1_g6_i2_g.29710_m.29710	92.982	57	4	0	454	624	51	107	1.89e-29	114
TRINITY_DN1979_c0_g2_i3	DnA_TRINITY_DN21084_c2_g4_i2_g.29713_m.29713	99.355	155	1	0	410	874	21	175	1.14e-106	312
TRINITY_DN1979_c0_g2_i7	DnA_TRINITY_DN21084_c1_g6_i2_g.29710_m.29710	91.525	59	5	0	730	906	49	107	3.56e-29	115
TRINITY_DN1981_c0_g1_i2	DnA_TRINITY_DN11887_c0_g1_i1_g.12352_m.12352	100	353	0	0	401	1459	1	353	0	631
TRINITY_DN1981_c0_g1_i3	DnA_TRINITY_DN11887_c0_g1_i1_g.12352_m.12352	100	376	0	0	488	1615	1	376	0	677
TRINITY_DN1981_c0_g1_i4	DnA_TRINITY_DN11887_c0_g1_i1_g.12352_m.12352	100	376	0	0	401	1528	1	376	0	678
TRINITY_DN1981_c1_g2_i1	DnA_TRINITY_DN16786_c0_g1_i1_g.9864_m.9864	98.792	414	5	0	1	1242	49	462	0	820
TRINITY_DN1981_c1_g3_i1	DnA_TRINITY_DN16786_c0_g1_i1_g.9864_m.9864	100	61	0	0	126	308	1	61	6.2e-27	101
TRINITY_DN19852_c0_g1_i1	DnA_TRINITY_DN12122_c0_g3_i2_g.20884_m.20884	86.207	116	14	1	39	386	1	114	4.58e-51	161
TRINITY_DN1993_c0_g1_i1	DnA_TRINITY_DN1912_c0_g1_i1_g.22561_m.22561	100	148	0	0	407	850	1	148	1.6e-96	283
TRINITY_DN1993_c0_g1_i2	DnA_TRINITY_DN1912_c0_g1_i1_g.22561_m.22561	100	148	0	0	312	755	1	148	5.33e-97	283
TRINITY_DN1996_c0_g1_i11	DnA_TRINITY_DN19602_c0_g1_i3_g.33820_m.33820	75.168	149	11	1	873	1319	245	367	5.1e-90	222
TRINITY_DN1996_c0_g1_i15	DnA_TRINITY_DN19602_c0_g1_i3_g.33820_m.33820	94.323	458	0	1	292	1665	1	432	0	773
TRINITY_DN1996_c0_g1_i16	DnA_TRINITY_DN19602_c0_g1_i3_g.33820_m.33820	100	283	0	0	292	1140	1	283	0	499
TRINITY_DN1996_c0_g1_i17	DnA_TRINITY_DN19602_c0_g1_i3_g.33820_m.33820	100	432	0	0	292	1587	1	432	0	785
TRINITY_DN1_c0_g1_i3	DnA_TRINITY_DN19622_c0_g1_i2_g.33809_m.33809	62.162	185	44	5	1284	1784	1	177	1.31e-59	197
TRINITY_DN1_c0_g1_i6	DnA_TRINITY_DN19622_c0_g1_i2_g.33809_m.33809	82.432	74	13	0	1284	1505	1	74	3.65e-30	116
TRINITY_DN2003_c0_g1_i1	DnA_TRINITY_DN18213_c0_g1_i1_g.11513_m.11513	100	284	0	0	456	1307	1	284	0	529
TRINITY_DN2003_c0_g1_i3	DnA_TRINITY_DN18213_c0_g1_i1_g.11513_m.11513	100	284	0	0	192	1043	1	284	0	529
TRINITY_DN2003_c0_g1_i4	DnA_TRINITY_DN18213_c0_g1_i1_g.11513_m.11513	89.72	107	4	1	705	1025	93	192	1.9e-128	172
TRINITY_DN2003_c0_g1_i6	DnA_TRINITY_DN18213_c0_g1_i1_g.11513_m.11513	94.975	199	3	1	192	788	1	192	2.02e-141	365
TRINITY_DN2003_c0_g1_i7	DnA_TRINITY_DN18213_c0_g1_i1_g.11513_m.11513	100	271	0	0	634	1446	14	284	4.08e-175	499
TRINITY_DN2003_c1_g1_i1	DnA_TRINITY_DN5418_c0_g1_i1_g.23305_m.23305	100	106	0	0	10	327	1	106	2.57e-63	188
TRINITY_DN20064_c0_g1_i2	DnA_TRINITY_DN25639_c0_g1_i1_g.3498_m.3498	97.368	152	4	0	322	777	14	165	6.17e-106	306
TRINITY_DN20064_c0_g1_i4	DnA_TRINITY_DN25639_c0_g1_i1_g.3498_m.3498	96.774	155	4	1	436	900	12	165	7.27e-106	308
TRINITY_DN2007_c0_g1_i1	DnA_TRINITY_DN14493_c0_g1_i2_g.27220_m.27220	100	308	0	0	55	978	17	324	1.03e-178	541
TRINITY_DN2007_c0_g1_i2	DnA_TRINITY_DN14493_c0_g1_i2_g.27220_m.27220	100	308	0	0	55	978	17	324	1.84e-179	541
TRINITY_DN2007_c0_g1_i3	DnA_TRINITY_DN14493_c0_g1_i2_g.27220_m.27220	100	648	0	0	7	1950	1	648	0	680
TRINITY_DN2010_c0_g1_i1	DnA_TRINITY_DN14125_c0_g1_i1_g.13316_m.13316	49.749	199	66	6	774	1352	1	171	3.15e-29	118
TRINITY_DN2010_c0_g1_i2	DnA_TRINITY_DN14125_c0_g1_i1_g.13316_m.13316	52.486	181	58	5	195	719	13	171	2.83e-29	116
TRINITY_DN2010_c0_g1_i3	DnA_TRINITY_DN14125_c0_g1_i1_g.13316_m.13316	49.749	199	66	6	286	864	1	171	1.19e-29	118
TRINITY_DN201_c1_g1_i1	DnA_TRINITY_DN19872_c1_g1_i5_g.25583_m.25583	94.203	69	4	0	114	320	1	69	1.66e-41	134
TRINITY_DN2022_c0_g1_i1	DnA_TRINITY_DN12443_c0_g2_i1_g.2763_m.2763	100	104	0	0	314	3	1	104	1.69e-64	194
TRINITY_DN202_c0_g3_i2	DnA_TRINITY_DN12238_c0_g1_i1_g.23170_m.23170	100	369	0	0	49	1155	1	369	0	758
TRINITY_DN2035_c0_g1_i1	DnA_TRINITY_DN16950_c0_g2_i1_g.21686_m.21686	100	526	0	0	322	1899	1	526	0	977
TRINITY_DN2038_c0_g1_i1	DnA_TRINITY_DN20302_c0_g1_i2_g.10993_m.10993	82.194	556	71	2	264	1850	1	555	0	884
TRINITY_DN2039_c0_g1_i1	DnA_TRINITY_DN20786_c1_g1_i2_g.26634_m.26634	100	459	0	0	40	1416	19	477	0	869
TRINITY_DN2039_c0_g1_i2	DnA_TRINITY_DN20786_c1_g1_i2_g.26634_m.26634	100	316	0	0	40	987	19	334	0	611
TRINITY_DN2039_c0_g1_i3	DnA_TRINITY_DN20786_c1_g1_i2_g.26634_m.26634	100	316	0	0	40	987	19	334	0	611
TRINITY_DN2039_c0_g1_i4	DnA_TRINITY_DN20786_c1_g1_i2_g.26634_m.26634	100	316	0	0	40	987	19	334	0	611
TRINITY_DN2053_c0_g1_i1	DnA_TRINITY_DN16731_c0_g2_i2_g.10024_m.10024	100	358	0	0	1062	2135	1	358	0	723
TRINITY_DN2053_c0_g1_i10	DnA_TRINITY_DN16731_c0_g2_i2_g.10024_m.10024	100	357	0	0	1900	2970	2	358	0	718
TRINITY_DN2053_c0_g1_i3	DnA_TRINITY_DN24118_c0_g1_i1_g.3205_m.3205	100	114	0	0	271	612	1	114	1.64e-68	214
TRINITY_DN2053_c0_g1_i7	DnA_TRINITY_DN16731_c0_g1_i1_g.10023_m.10023	100	234	0	0	357	1058	1	234	7.48e-158	441
TRINITY_DN2053_c0_g1_i9	DnA_TRINITY_DN16731_c0_g2_i2_g.10024_m.10024	100	358	0	0	1457	2530	1	358	0	723
TRINITY_DN205_c0_g3_i1	DnA_TRINITY_DN15141_c0_g2_i1_g.35655_m.35655	100	378	0	0	315	1448	1	378	0	716
TRINITY_DN205_c0_g3_i2	DnA_TRINITY_DN15141_c0_g2_i1_g.35655_m.35655	100	378	0	0	374	1507	1	378	0	716
TRINITY_DN205_c0_g3_i4	DnA_TRINITY_DN15141_c0_g2_i1_g.35655_m.35655	99.67	303	1	0	315	1223	1	303	0	598
TRINITY_DN20714_c0_g1_i1	DnA_TRINITY_DN20824_c0_g1_i5_g.3809_m.3809	100	299	0	0	137	1033	5	303	2.09e-177	523
TRINITY_DN20714_c0_g1_i2	DnA_TRINITY_DN20824_c0_g1_i5_g.3809_m.3809	100	516	0	0	137	1684	5	520	0	971
TRINITY_DN20714_c0_g1_i5	DnA_TRINITY_DN20824_c0_g1_i5_g.3809_m.3809	100	299	0	0	137	1033	5	303	9e-178	523
TRINITY_DN2079_c0_g1_i1	DnA_TRINITY_DN18254_c0_g2_i2_g.11474_m.11474	82.119	302	46	4	235	1122	16	315	1.22e-173	498
TRINITY_DN2079_c0_g1_i2	DnA_TRINITY_DN18254_c0_g2_i2_g.11474_m.11474	83.69	374	53	4	235	1338	16	387	0	612
TRINITY_DN2079_c0_g1_i3	DnA_TRINITY_DN18254_c0_g2_i2_g.11474_m.11474	84.043	376	52	4	235	1344	16	389	0	614
TRINITY_DN2079_c0_g1_i4	DnA_TRINITY_DN18254_c0_g2_i2_g.11474_m.11474	82.119	302	46	4	235	1122	16	315	3.71e-174	498
TRINITY_DN2079_c0_g2_i1	DnA_TRINITY_DN18254_c0_g2_i2_g.11474_m.11474	100	389	0	0	243	1409	1	389	0	754
TRINITY_DN2079_c0_g2_i2	DnA_TRINITY_DN18254_c0_g2_i2_g.11474_m.11474	99.485	388	2	0	243	1406	1	388	0	733
TRINITY_DN2079_c0_g2_i3	DnA_TRINITY_DN18254_c0_g2_i2_g.11474_m.11474	92.619	420	0	1	243	1502	1	389	0	741
TRINITY_DN2079_c0_g2_i4	DnA_TRINITY_DN18254_c0_g2_i2_g.11474_m.11474	92.124	419	2	1	243	1499	1	388	0	738
TRINITY_DN2088_c2_g1_i1	DnA_TRINITY_DN8057_c0_g1_i1_g.914_m.914	100	73	0	0	635	853	35	107	2.9e-13	65.1
TRINITY_DN208_c0_g1_i2	DnA_TRINITY_DN11909_c0_g1_i1_g.12065_m.12065	100	256	0	0	89	856	1	256	3.83e-171	478
TRINITY_DN208_c0_g1_i3	DnA_TRINITY_DN11909_c0_g1_i1_g.12065_m.12065	100	151	0	0	89	541	1	151	8.99e-96	291
TRINITY_DN2096_c0_g1_i2	DnA_TRINITY_DN20343_c0_g1_i6_g.10930_m.10930	78.571	56	11	1	1117	953	110	165	3.78e-17	79
TRINITY_DN2096_c0_g1_i3	DnA_TRINITY_DN20343_c0_g1_i6_g.10930_m.10930	78.571	56	11	1	1189	1025	110	165	3.94e-17	79
TRINITY_DN2107_c0_g1_i1	DnA_TRINITY_DN6495_c0_g1_i1_g.22242_m.22242	100	202	0	0	217	822	1	202	4e-143	403
TRINITY_DN2107_c0_g1_i2	DnA_TRINITY_DN6495_c0_g1_i1_g.22242_m.22242	99.265	136	1	0	200	607	67	202	2.67e-96	282
TRINITY_DN2107_c0_g1_i3	DnA_TRINITY_DN6495_c0_g1_i1_g.22242_m.22242	100	202	0	0	302	907	1	202	6.29e-143	404
TRINITY_DN2107_c0_g1_i4	DnA_TRINITY_DN6495_c0_g1_i1_g.22242_m.22242	92.614	176	11	1	64	585	27	202	1e-114	328
TRINITY_DN2128_c0_g3_i1	DnA_TRINITY_DN17750_c0_g2_i4_g.30864_m.30864	71.519	158	45	0	2	475	496	653	4.83e-78	250
TRINITY_DN21315_c0_g1_i1	DnA_TRINITY_DN13861_c0_g2_i1_g.111_m.111	46.835	79	40	2	75	308	59	136	2.63e-19	78.6
TRINITY_DN2131_c1_g1_i1	DnA_TRINITY_DN19836_c0_g3_i6_g.25386_m.25386	100	261	0	0	178	960	1	261	0	527
TRINITY_DN2131_c1_g1_i10	DnA_TRINITY_DN19836_c0_g3_i6_g.25386_m.25386	100	358	0	0	178	1251	1	358	0	707
TRINITY_DN2131_c1_g1_i3	DnA_TRINITY_DN19836_c0_g3_i6_g.25386_m.25386	100	546	0	0	178	1815	1	546	0	1024
TRINITY_DN2131_c1_g1_i5	DnA_TRINITY_DN19836_c0_g3_i6_g.25386_m.25386	100	64	0	0	88	279	483	546	3.08e-38	134
TRINITY_DN2131_c1_g1_i8	DnA_TRINITY_DN19836_c0_g3_i6_g.25386_m.25386	98.893	542	6	0	178	1803	1	542	0	1003
TRINITY_DN2144_c0_g1_i3	DnA_TRINITY_DN18749_c0_g2_i1_g.18218_m.18218	100	809	0	0	1604	4030	1	809	0	1553
TRINITY_DN2144_c0_g1_i4	DnA_TRINITY_DN18749_c0_g2_i1_g.18218_m.18218	100	575	0	0	1759	3483	1	575	0	1112
TRINITY_DN2144_c0_g1_i5	DnA_TRINITY_DN18749_c0_g2_i1_g.18218_m.18218	100	214	0	0	277	918	596	809	4.58e-150	446
TRINITY_DN2144_c0_g1_i8	DnA_TRINITY_DN18749_c0_g2_i1_g.18218_m.18218	100	809	0	0	2039	4465	1	809	0	1556
TRINITY_DN2152_c0_g1_i1	DnA_TRINITY_DN11236_c0_g1_i1_g.4973_m.4973	100	739	0	0	645	2861	1	739	0	1279
TRINITY_DN2152_c0_g1_i2	DnA_TRINITY_DN11236_c0_g1_i1_g.4973_m.4973	100	591	0	0	443	2215	1	591	0	1018
TRINITY_DN2152_c0_g1_i3	DnA_TRINITY_DN11236_c0_g1_i1_g.4973_m.4973	100	739	0	0	243	2459	1	739	0	1279
TRINITY_DN2152_c0_g1_i4	DnA_TRINITY_DN11236_c0_g1_i1_g.4973_m.4973	100	714	0	0	144	2285	26	739	0	1250
TRINITY_DN2152_c0_g1_i5	DnA_TRINITY_DN11236_c0_g1_i1_g.4973_m.4973	100	739	0	0	443	2659	1	739	0	1278
TRINITY_DN2153_c0_g1_i1	DnA_TRINITY_DN17506_c0_g2_i2_g.11613_m.11613	100	365	0	0	488	1582	1	365	0	636
TRINITY_DN2153_c0_g1_i10	DnA_TRINITY_DN17506_c0_g2_i2_g.11613_m.11613	97.581	248	4	2	1084	1827	120	365	2.43e-130	389
TRINITY_DN2153_c0_g1_i11	DnA_TRINITY_DN17506_c0_g1_i1_g.11612_m.11612	99.301	143	1	0	717	1145	1	143	2.57e-86	274
TRINITY_DN2153_c0_g1_i12	DnA_TRINITY_DN17506_c0_g3_i2_g.11614_m.11614	100	438	0	0	588	1901	4	441	0	725
TRINITY_DN2153_c0_g1_i3	DnA_TRINITY_DN17506_c0_g2_i2_g.11613_m.11613	100	365	0	0	732	1826	1	365	0	636
TRINITY_DN2153_c0_g1_i6	DnA_TRINITY_DN2853_c0_g1_i1_g.23669_m.23669	100	358	0	0	1044	2117	12	369	2.73e-134	409
TRINITY_DN2153_c0_g1_i8	DnA_TRINITY_DN17506_c0_g3_i2_g.11614_m.11614	100	438	0	0	364	1677	4	441	0	724
TRINITY_DN21586_c1_g1_i1	DnA_TRINITY_DN361_c0_g1_i1_g.15842_m.15842	100	159	0	0	258	734	1	159	4.23e-113	326
TRINITY_DN2160_c1_g2_i1	DnA_TRINITY_DN19687_c0_g1_i1_g.33628_m.33628	100	90	0	0	2	271	299	388	7.69e-59	188
TRINITY_DN2161_c0_g2_i1	DnA_TRINITY_DN17917_c0_g4_i1_g.22467_m.22467	47.222	72	38	0	158	373	21	92	1.9e-17	75.9
TRINITY_DN2161_c0_g2_i4	DnA_TRINITY_DN17917_c0_g4_i1_g.22467_m.22467	47.222	72	38	0	264	479	21	92	3.05e-17	75.9
TRINITY_DN2162_c0_g1_i1	DnA_TRINITY_DN20511_c0_g2_i2_g.10606_m.10606	100	72	0	0	2	217	342	413	7.59e-43	149
TRINITY_DN2163_c0_g1_i1	DnA_TRINITY_DN20655_c0_g3_i2_g.14048_m.14048	41.748	103	41	3	85	348	59	157	2.64e-17	72.8
TRINITY_DN2163_c0_g1_i3	DnA_TRINITY_DN6931_c0_g1_i1_g.23937_m.23937	72.611	157	39	1	476	934	1	157	8.66e-94	235
TRINITY_DN2163_c0_g1_i4	DnA_TRINITY_DN20903_c1_g4_i3_g.1537_m.1537	66.782	289	96	0	301	1167	1	289	4.47e-143	407
TRINITY_DN2163_c0_g1_i5	DnA_TRINITY_DN6931_c0_g1_i1_g.23937_m.23937	76.987	239	55	0	1	717	2	240	1.58e-139	390
TRINITY_DN2163_c0_g1_i6	DnA_TRINITY_DN6931_c0_g1_i1_g.23937_m.23937	81.41	156	29	0	1	468	2	157	1.37e-91	267
TRINITY_DN2163_c0_g1_i7	DnA_TRINITY_DN20903_c1_g3_i1_g.1535_m.1535	67.582	182	58	1	85	627	5	186	2.13e-110	258
TRINITY_DN2163_c0_g1_i8	DnA_TRINITY_DN6931_c0_g1_i1_g.23937_m.23937	71.25	240	65	1	476	1183	1	240	2.28e-123	357
TRINITY_DN2163_c0_g1_i9	DnA_TRINITY_DN20903_c1_g3_i1_g.1535_m.1535	67.033	182	59	1	85	627	5	186	7.21e-109	253
TRINITY_DN2166_c2_g1_i1	DnA_TRINITY_DN13994_c0_g2_i1_g.18397_m.18397	100	189	0	0	401	967	81	269	5.44e-136	389
TRINITY_DN2166_c2_g1_i2	DnA_TRINITY_DN13994_c0_g2_i1_g.18397_m.18397	100	262	0	0	24	809	8	269	0	544
TRINITY_DN2185_c0_g1_i1	DnA_TRINITY_DN20900_c0_g3_i1_g.1382_m.1382	99.471	189	1	0	1	567	633	821	1.75e-91	290
TRINITY_DN2186_c0_g1_i1	DnA_TRINITY_DN12718_c0_g2_i1_g.30397_m.30397	100	342	0	0	463	1488	73	414	0	622
TRINITY_DN2186_c0_g1_i18	DnA_TRINITY_DN12718_c0_g3_i1_g.30398_m.30398	98.387	62	1	0	743	928	11	72	1.35e-35	125
TRINITY_DN2186_c0_g1_i2	DnA_TRINITY_DN12718_c0_g2_i1_g.30397_m.30397	100	449	0	0	186	1532	22	470	0	844
TRINITY_DN2186_c0_g1_i20	DnA_TRINITY_DN12718_c0_g1_i1_g.30396_m.30396	99.569	232	1	0	404	1099	98	329	1.82e-151	397
TRINITY_DN2186_c0_g1_i24	DnA_TRINITY_DN12718_c0_g2_i1_g.30397_m.30397	99.625	267	1	0	689	1489	164	430	0	467
TRINITY_DN2186_c0_g1_i9	DnA_TRINITY_DN12718_c0_g1_i1_g.30396_m.30396	100	256	0	0	338	1105	74	329	1.19e-151	449
TRINITY_DN2188_c0_g2_i1	DnA_TRINITY_DN4636_c0_g1_i1_g.7193_m.7193	100	148	0	0	621	1064	1	148	4.26e-99	297
TRINITY_DN2188_c0_g4_i1	DnA_TRINITY_DN20413_c0_g1_i1_g.6375_m.6375	100	167	0	0	3	503	79	245	6.76e-78	241
TRINITY_DN2190_c0_g1_i1	DnA_TRINITY_DN17226_c0_g1_i1_g.27659_m.27659	100	843	0	0	983	3511	1	843	0	1748
TRINITY_DN2190_c0_g1_i2	DnA_TRINITY_DN17226_c0_g1_i1_g.27659_m.27659	100	843	0	0	299	2827	1	843	0	1749
TRINITY_DN2196_c0_g1_i1	DnA_TRINITY_DN4122_c0_g1_i1_g.18313_m.18313	37.168	113	57	4	954	1262	53	161	1.27e-14	71.2
TRINITY_DN2199_c0_g1_i10	DnA_TRINITY_DN19719_c0_g1_i1_g.28866_m.28866	97.087	103	3	0	1330	1638	57	159	4.32e-63	203
TRINITY_DN2199_c0_g1_i15	DnA_TRINITY_DN19719_c0_g1_i1_g.28866_m.28866	92.424	66	5	0	1086	1283	1	66	9.64e-35	129
TRINITY_DN2199_c0_g1_i19	DnA_TRINITY_DN19719_c0_g1_i1_g.28866_m.28866	99.346	153	1	0	1086	1544	1	153	5.86e-103	314
TRINITY_DN2199_c0_g1_i20	DnA_TRINITY_DN17077_c0_g1_i1_g.22940_m.22940	100	161	0	0	1135	1617	1	161	4.29e-86	264
TRINITY_DN2199_c0_g1_i23	DnA_TRINITY_DN17077_c0_g1_i1_g.22940_m.22940	100	161	0	0	1141	1623	1	161	4.51e-86	264
TRINITY_DN2199_c0_g1_i3	DnA_TRINITY_DN19719_c0_g1_i1_g.28866_m.28866	99.342	152	1	0	184	639	1	152	4.69e-110	311
TRINITY_DN2199_c0_g1_i4	DnA_TRINITY_DN19719_c0_g1_i1_g.28866_m.28866	99.346	153	1	0	871	1329	1	153	1.18e-103	314
TRINITY_DN2199_c0_g1_i5	DnA_TRINITY_DN21881_c0_g1_i1_g.3861_m.3861	100	116	0	0	444	791	1	116	6.7e-75	224
TRINITY_DN2199_c0_g1_i9	DnA_TRINITY_DN19719_c0_g1_i1_g.28866_m.28866	96.875	96	3	0	428	715	57	152	1.57e-62	192
TRINITY_DN22004_c1_g1_i2	DnA_TRINITY_DN21519_c0_g1_i1_g.19393_m.19393	100	159	0	0	547	1023	1	159	1.79e-102	303
TRINITY_DN2207_c2_g1_i1	DnA_TRINITY_DN21150_c2_g1_i1_g.34414_m.34414	79.775	89	18	0	3	269	154	242	1.63e-41	152
TRINITY_DN2207_c4_g1_i1	DnA_TRINITY_DN20896_c0_g2_i1_g.3662_m.3662	58.94	151	60	2	1	447	25	175	2.23e-58	180
TRINITY_DN2208_c1_g1_i1	DnA_TRINITY_DN7745_c0_g1_i1_g.14357_m.14357	100	222	0	0	196	861	1	222	1.5e-165	458
TRINITY_DN2208_c1_g1_i2	DnA_TRINITY_DN7745_c0_g1_i1_g.14357_m.14357	87.747	253	0	1	196	954	1	222	3.28e-160	446
TRINITY_DN220_c0_g2_i15	DnA_TRINITY_DN15155_c0_g1_i3_g.35509_m.35509	78.986	552	105	6	405	2030	1	551	0	865
TRINITY_DN2210_c0_g1_i1	DnA_TRINITY_DN23977_c0_g1_i1_g.23553_m.23553	100	127	0	0	161	541	1	127	4.13e-84	259
TRINITY_DN2210_c0_g1_i2	DnA_TRINITY_DN23977_c0_g1_i1_g.23553_m.23553	100	93	0	0	408	686	35	127	6.82e-57	189
TRINITY_DN2210_c0_g1_i3	DnA_TRINITY_DN12307_c0_g1_i1_g.10108_m.10108	57.674	215	46	2	2002	1358	291	460	1.41e-47	174
TRINITY_DN2210_c0_g1_i4	DnA_TRINITY_DN12307_c0_g1_i1_g.10108_m.10108	57.674	215	46	2	1857	1213	291	460	8.93e-48	174
TRINITY_DN221_c1_g1_i1	DnA_TRINITY_DN4034_c0_g2_i1_g.4517_m.4517	100	187	0	0	100	660	7	193	1.71e-157	359
TRINITY_DN221_c1_g1_i10	DnA_TRINITY_DN4034_c0_g2_i1_g.4517_m.4517	100	55	0	0	104	268	14	68	2.94e-21	85.9
TRINITY_DN221_c1_g1_i2	DnA_TRINITY_DN13770_c0_g1_i1_g.32551_m.32551	99.213	254	2	0	1593	2354	6	259	9e-166	481
TRINITY_DN221_c1_g1_i3	DnA_TRINITY_DN13770_c0_g1_i1_g.32551_m.32551	99.351	154	1	0	105	566	106	259	3.51e-94	277
TRINITY_DN221_c1_g1_i5	DnA_TRINITY_DN13770_c0_g1_i1_g.32551_m.32551	99.213	254	2	0	1592	2353	6	259	9e-166	481
TRINITY_DN221_c1_g1_i7	DnA_TRINITY_DN4034_c0_g2_i1_g.4517_m.4517	100	125	0	0	577	951	69	193	3.51e-128	261
TRINITY_DN221_c1_g1_i8	DnA_TRINITY_DN4034_c0_g2_i1_g.4517_m.4517	100	324	0	0	100	1071	7	330	0	539
TRINITY_DN221_c1_g1_i9	DnA_TRINITY_DN4034_c0_g2_i1_g.4517_m.4517	100	55	0	0	104	268	14	68	2.49e-20	85.9
TRINITY_DN2224_c0_g3_i1	DnA_TRINITY_DN20829_c0_g1_i5_g.3814_m.3814	100	272	0	0	140	955	13	284	0	538
TRINITY_DN2224_c0_g3_i2	DnA_TRINITY_DN20829_c0_g1_i5_g.3814_m.3814	100	255	0	0	140	904	13	267	2.92e-177	501
TRINITY_DN2242_c0_g1_i1	DnA_TRINITY_DN14059_c0_g1_i1_g.17941_m.17941	69.767	172	4	2	276	791	1	124	4.29e-50	169
TRINITY_DN2242_c0_g1_i2	DnA_TRINITY_DN14059_c0_g1_i1_g.17941_m.17941	83.108	148	1	1	276	719	1	124	3.31e-52	174
TRINITY_DN2242_c0_g1_i4	DnA_TRINITY_DN14059_c0_g1_i1_g.17941_m.17941	98.876	89	1	0	276	542	1	89	3.05e-54	179
TRINITY_DN2242_c0_g1_i5	DnA_TRINITY_DN14059_c0_g1_i1_g.17941_m.17941	100	124	0	0	276	647	1	124	5.47e-59	192
TRINITY_DN2242_c0_g1_i6	DnA_TRINITY_DN14059_c0_g1_i1_g.17941_m.17941	81.757	148	3	1	276	719	1	124	6.89e-57	187
TRINITY_DN2246_c0_g1_i1	DnA_TRINITY_DN9807_c0_g1_i2_g.17343_m.17343	74.146	205	0	2	371	985	111	262	1.65e-144	261
TRINITY_DN2246_c0_g1_i2	DnA_TRINITY_DN9807_c0_g1_i2_g.17343_m.17343	100	368	0	0	276	1379	1	368	0	726
TRINITY_DN2246_c0_g1_i3	DnA_TRINITY_DN9807_c0_g1_i2_g.17343_m.17343	100	314	0	0	120	1061	55	368	0	615
TRINITY_DN2246_c0_g1_i4	DnA_TRINITY_DN9807_c0_g1_i2_g.17343_m.17343	100	262	0	0	276	1061	1	262	0	517
TRINITY_DN2246_c0_g1_i5	DnA_TRINITY_DN9807_c0_g1_i2_g.17343_m.17343	93.575	358	0	1	276	1349	1	335	0	646
TRINITY_DN2246_c0_g1_i7	DnA_TRINITY_DN9807_c0_g1_i2_g.17343_m.17343	100	262	0	0	276	1061	1	262	0	517
TRINITY_DN2265_c0_g1_i10	DnA_TRINITY_DN11920_c0_g1_i2_g.12197_m.12197	100	402	0	0	552	1757	51	452	0	837
TRINITY_DN2265_c0_g1_i12	DnA_TRINITY_DN11920_c0_g1_i2_g.12197_m.12197	99.684	316	1	0	1392	2339	137	452	0	651
TRINITY_DN2265_c0_g1_i14	DnA_TRINITY_DN11920_c0_g1_i2_g.12197_m.12197	100	452	0	0	328	1683	1	452	0	912
TRINITY_DN2265_c0_g1_i15	DnA_TRINITY_DN11920_c0_g1_i2_g.12197_m.12197	100	203	0	0	2147	2755	250	452	0	419
TRINITY_DN2265_c0_g1_i4	DnA_TRINITY_DN11920_c0_g1_i2_g.12197_m.12197	98.864	88	1	0	552	815	51	138	3.51e-65	187
TRINITY_DN2265_c0_g1_i5	DnA_TRINITY_DN11920_c0_g1_i2_g.12197_m.12197	100	249	0	0	328	1074	1	249	7.55e-170	494
TRINITY_DN2265_c0_g1_i7	DnA_TRINITY_DN11920_c0_g1_i2_g.12197_m.12197	99.684	316	1	0	1054	2001	137	452	0	651
TRINITY_DN226_c1_g2_i2	DnA_TRINITY_DN2519_c0_g1_i1_g.12048_m.12048	52.041	98	39	4	121	414	1	90	5.8e-16	73.2
TRINITY_DN226_c1_g2_i3	DnA_TRINITY_DN2519_c0_g1_i1_g.12048_m.12048	52.041	98	39	4	121	414	1	90	7.52e-16	73.2
TRINITY_DN2271_c0_g1_i10	DnA_TRINITY_DN16852_c0_g1_i1_g.24339_m.24339	98.457	324	5	0	3416	2445	2	325	9.35e-177	521
TRINITY_DN2271_c0_g1_i2	DnA_TRINITY_DN16852_c0_g1_i1_g.24339_m.24339	98.457	324	5	0	3990	3019	2	325	7.47e-175	521
TRINITY_DN2271_c0_g1_i4	DnA_TRINITY_DN16852_c0_g1_i1_g.24339_m.24339	98.457	324	5	0	3363	2392	2	325	6.16e-177	521
TRINITY_DN2271_c0_g1_i5	DnA_TRINITY_DN16852_c0_g1_i1_g.24339_m.24339	98.457	324	5	0	3700	2729	2	325	8.84e-176	521
TRINITY_DN2271_c0_g1_i7	DnA_TRINITY_DN16852_c0_g1_i1_g.24339_m.24339	98.457	324	5	0	4043	3072	2	325	1.07e-174	521
TRINITY_DN2275_c0_g2_i1	DnA_TRINITY_DN12024_c0_g1_i1_g.19657_m.19657	100	119	0	0	154	510	18	136	2.96e-81	239
TRINITY_DN2281_c1_g3_i1	DnA_TRINITY_DN13741_c0_g1_i1_g.32488_m.32488	98.601	143	2	0	227	655	8	150	5.84e-98	283
TRINITY_DN22898_c0_g3_i1	DnA_TRINITY_DN3851_c0_g1_i1_g.22729_m.22729	100	119	0	0	419	775	1	119	2.81e-60	190
TRINITY_DN2302_c0_g1_i2	DnA_TRINITY_DN20010_c0_g1_i4_g.19097_m.19097	99.384	487	1	1	237	1691	7	493	0	908
TRINITY_DN2306_c0_g1_i2	DnA_TRINITY_DN11172_c0_g1_i2_g.661_m.661	41.865	547	276	9	308	1924	24	536	2e-132	405
TRINITY_DN2306_c0_g1_i5	DnA_TRINITY_DN11172_c0_g1_i2_g.661_m.661	41.865	547	276	9	213	1829	24	536	6.07e-133	406
TRINITY_DN2313_c0_g1_i1	DnA_TRINITY_DN3495_c0_g1_i1_g.4027_m.4027	41.892	148	59	1	97	540	1	121	1.58e-36	125
TRINITY_DN2313_c0_g1_i3	DnA_TRINITY_DN3495_c0_g1_i1_g.4027_m.4027	51.24	121	59	0	97	459	1	121	1.8e-42	139
TRINITY_DN2315_c0_g2_i1	DnA_TRINITY_DN14478_c1_g4_i1_g.27206_m.27206	86.957	138	18	0	2210	1797	209	346	2.95e-142	258
TRINITY_DN2327_c0_g1_i1	DnA_TRINITY_DN10405_c0_g2_i1_g.8405_m.8405	100	299	0	0	125	1021	10	308	0	566
TRINITY_DN23286_c0_g1_i1	DnA_TRINITY_DN12122_c0_g2_i1_g.20883_m.20883	66.355	107	1	1	1	321	38	109	6.96e-40	129
TRINITY_DN23286_c0_g1_i2	DnA_TRINITY_DN12122_c0_g2_i1_g.20883_m.20883	55.128	78	0	1	1	234	38	80	7.46e-26	75.5
TRINITY_DN23286_c0_g1_i3	DnA_TRINITY_DN12122_c0_g2_i1_g.20883_m.20883	100	43	0	0	1	129	38	80	1.71e-31	94
TRINITY_DN2336_c0_g3_i3	DnA_TRINITY_DN23550_c0_g1_i1_g.30213_m.30213	58.416	101	42	0	1021	719	3	103	5.87e-35	123
TRINITY_DN2340_c0_g1_i1	DnA_TRINITY_DN18242_c0_g1_i1_g.11428_m.11428	98.333	60	1	0	1206	1385	99	158	2.87e-22	94.7
TRINITY_DN2340_c0_g1_i2	DnA_TRINITY_DN18242_c0_g1_i1_g.11428_m.11428	99.524	210	1	0	548	1177	1	210	1.28e-99	298
TRINITY_DN2340_c0_g1_i3	DnA_TRINITY_DN18242_c0_g1_i1_g.11428_m.11428	100	210	0	0	448	1077	1	210	5.8e-101	300
TRINITY_DN2340_c0_g1_i4	DnA_TRINITY_DN18242_c0_g1_i1_g.11428_m.11428	98.507	67	1	0	548	748	1	67	5.55e-39	140
TRINITY_DN2340_c0_g1_i5	DnA_TRINITY_DN18242_c0_g1_i1_g.11428_m.11428	100	67	0	0	448	648	1	67	1.28e-39	142
TRINITY_DN2342_c0_g1_i1	DnA_TRINITY_DN13582_c0_g1_i1_g.31102_m.31102	100	579	0	0	2575	4311	6	584	0	1130
TRINITY_DN2342_c0_g1_i3	DnA_TRINITY_DN13582_c0_g1_i1_g.31102_m.31102	100	579	0	0	6465	8201	6	584	0	1130
TRINITY_DN2351_c0_g1_i1	DnA_TRINITY_DN19769_c0_g1_i3_g.29089_m.29089	82.791	215	37	0	4	648	87	301	1.21e-136	388
TRINITY_DN2351_c0_g1_i2	DnA_TRINITY_DN19246_c0_g1_i2_g.7798_m.7798	100	105	0	0	575	889	1	105	6.72e-73	221
TRINITY_DN2355_c0_g1_i1	DnA_TRINITY_DN19421_c0_g1_i1_g.8180_m.8180	85.95	121	17	0	529	891	138	258	1.18e-97	219
TRINITY_DN2355_c0_g1_i2	DnA_TRINITY_DN19421_c0_g1_i1_g.8180_m.8180	57.229	166	38	4	50	538	5	140	3.74e-54	138
TRINITY_DN2355_c0_g1_i4	DnA_TRINITY_DN19421_c0_g1_i1_g.8180_m.8180	69.858	282	54	3	50	886	5	258	6.74e-123	355
TRINITY_DN2355_c0_g1_i5	DnA_TRINITY_DN19421_c0_g1_i1_g.8180_m.8180	67.5	120	13	1	604	963	138	231	2.01e-85	153
TRINITY_DN2355_c0_g1_i6	DnA_TRINITY_DN19421_c0_g1_i1_g.8180_m.8180	77.043	257	53	2	50	811	5	258	7.75e-130	372
TRINITY_DN2359_c0_g1_i1	DnA_TRINITY_DN1253_c0_g1_i1_g.30626_m.30626	100	325	0	0	91	1065	26	350	0	618
TRINITY_DN2359_c0_g1_i3	DnA_TRINITY_DN1253_c0_g1_i1_g.30626_m.30626	100	197	0	0	91	681	26	222	2.35e-172	384
TRINITY_DN23632_c0_g2_i1	DnA_TRINITY_DN17889_c0_g1_i2_g.5292_m.5292	100	127	0	0	673	293	1	127	2.31e-41	150
TRINITY_DN2367_c0_g2_i1	DnA_TRINITY_DN10733_c0_g1_i1_g.18823_m.18823	99.567	231	1	0	409	1101	1	231	3.55e-170	476
TRINITY_DN2367_c0_g2_i2	DnA_TRINITY_DN10733_c0_g1_i1_g.18823_m.18823	100	217	0	0	644	1294	15	231	2.71e-157	446
TRINITY_DN2367_c0_g2_i3	DnA_TRINITY_DN10733_c0_g1_i1_g.18823_m.18823	100	167	0	0	644	1144	15	181	1.48e-117	347
TRINITY_DN2367_c0_g2_i4	DnA_TRINITY_DN10733_c0_g1_i1_g.18823_m.18823	99.448	181	1	0	409	951	1	181	2.61e-130	377
TRINITY_DN2371_c0_g1_i1	DnA_TRINITY_DN10840_c0_g1_i1_g.28746_m.28746	100	668	0	0	446	2449	1	668	0	1087
TRINITY_DN2387_c0_g1_i1	DnA_TRINITY_DN16756_c0_g2_i1_g.9908_m.9908	58.678	121	38	2	3	365	76	184	2.49e-35	123
TRINITY_DN2387_c2_g2_i1	DnA_TRINITY_DN21457_c0_g1_i1_g.23336_m.23336	100	114	0	0	2081	2422	244	357	1.85e-124	243
TRINITY_DN2387_c2_g2_i4	DnA_TRINITY_DN21457_c0_g1_i1_g.23336_m.23336	100	357	0	0	199	1269	1	357	0	741
TRINITY_DN2387_c2_g2_i6	DnA_TRINITY_DN21457_c0_g1_i1_g.23336_m.23336	74.026	154	0	1	2081	2542	244	357	5.89e-119	225
TRINITY_DN2387_c3_g1_i1	DnA_TRINITY_DN21452_c0_g1_i1_g.23373_m.23373	100	499	0	0	275	1771	1	499	0	1006
TRINITY_DN2387_c3_g1_i2	DnA_TRINITY_DN21452_c0_g1_i1_g.23373_m.23373	100	397	0	0	275	1465	1	397	0	785
TRINITY_DN2388_c0_g1_i2	DnA_TRINITY_DN20607_c0_g1_i1_g.13949_m.13949	100	512	0	0	436	1971	1	512	0	1037
TRINITY_DN2389_c0_g2_i1	DnA_TRINITY_DN21083_c1_g6_i2_g.29948_m.29948	78.378	185	14	1	1136	1690	12	170	6.22e-66	212
TRINITY_DN2389_c0_g2_i4	DnA_TRINITY_DN21083_c1_g6_i2_g.29948_m.29948	86.585	164	17	2	1789	2280	12	170	2.41e-61	204
TRINITY_DN2389_c0_g2_i5	DnA_TRINITY_DN21083_c1_g1_i1_g.29943_m.29943	98.913	184	2	0	226	777	1	184	1.82e-78	245
TRINITY_DN2389_c0_g2_i6	DnA_TRINITY_DN21083_c1_g1_i1_g.29943_m.29943	98.913	184	2	0	226	777	1	184	9.64e-79	245
TRINITY_DN2389_c0_g2_i7	DnA_TRINITY_DN21083_c1_g6_i2_g.29948_m.29948	86.585	164	17	2	935	1426	12	170	2.92e-63	204
TRINITY_DN2389_c0_g3_i1	DnA_TRINITY_DN21083_c1_g1_i1_g.29943_m.29943	95.37	108	5	0	1150	827	77	184	1.49e-52	178
TRINITY_DN2389_c0_g3_i2	DnA_TRINITY_DN21083_c1_g1_i1_g.29943_m.29943	72.072	111	20	2	1138	824	79	184	4.62e-40	144
TRINITY_DN2393_c0_g1_i2	DnA_TRINITY_DN13510_c0_g1_i2_g.31138_m.31138	100	208	0	0	2410	3033	1	208	6.18e-109	340
TRINITY_DN2393_c0_g1_i6	DnA_TRINITY_DN15300_c0_g1_i2_g.15444_m.15444	100	232	0	0	321	1016	1	232	4.52e-129	390
TRINITY_DN2393_c0_g1_i7	DnA_TRINITY_DN15300_c0_g1_i2_g.15444_m.15444	96.482	199	7	0	321	917	1	199	1.56e-114	352
TRINITY_DN23_c1_g1_i1	DnA_TRINITY_DN7094_c0_g1_i2_g.35206_m.35206	100	552	0	0	377	2032	1	552	0	1057
TRINITY_DN23_c1_g1_i2	DnA_TRINITY_DN7094_c0_g1_i2_g.35206_m.35206	100	322	0	0	1224	2189	231	552	0	581
TRINITY_DN23_c1_g1_i3	DnA_TRINITY_DN7094_c0_g1_i2_g.35206_m.35206	75.397	126	29	2	44	421	401	524	3.15e-42	139
TRINITY_DN23_c1_g1_i4	DnA_TRINITY_DN7094_c0_g1_i2_g.35206_m.35206	100	552	0	0	500	2155	1	552	0	1056
TRINITY_DN2403_c0_g1_i1	DnA_TRINITY_DN11175_c0_g3_i1_g.592_m.592	100	149	0	0	759	1205	49	197	3.69e-62	201
TRINITY_DN2403_c0_g1_i2	DnA_TRINITY_DN11175_c0_g3_i1_g.592_m.592	100	105	0	0	1063	1377	93	197	8.46e-44	154
TRINITY_DN2403_c0_g1_i4	DnA_TRINITY_DN11175_c0_g3_i1_g.592_m.592	100	197	0	0	349	939	1	197	4.33e-101	298
TRINITY_DN2403_c0_g1_i6	DnA_TRINITY_DN11175_c0_g3_i1_g.592_m.592	100	188	0	0	465	1028	10	197	1.2e-93	280
TRINITY_DN2438_c0_g2_i1	DnA_TRINITY_DN1156_c0_g1_i1_g.20609_m.20609	95.968	124	5	0	1	372	337	460	1.07e-82	254
TRINITY_DN2438_c1_g1_i2	DnA_TRINITY_DN459_c0_g1_i1_g.2129_m.2129	100	384	0	0	72	1223	1	384	0	604
TRINITY_DN2438_c1_g1_i3	DnA_TRINITY_DN459_c0_g1_i1_g.2129_m.2129	92.754	414	0	1	72	1313	1	384	0	588
TRINITY_DN2443_c0_g1_i1	DnA_TRINITY_DN18274_c0_g1_i1_g.11487_m.11487	98.157	217	4	0	226	876	5	221	3.37e-134	380
TRINITY_DN2443_c0_g1_i10	DnA_TRINITY_DN18274_c0_g1_i1_g.11487_m.11487	98.305	59	1	0	2	178	81	139	1.28e-41	119
TRINITY_DN2443_c0_g1_i11	DnA_TRINITY_DN18274_c0_g1_i1_g.11487_m.11487	100	106	0	0	726	1043	116	221	3.17e-100	174
TRINITY_DN2443_c0_g1_i2	DnA_TRINITY_DN18274_c0_g1_i1_g.11487_m.11487	100	217	0	0	226	876	5	221	2.78e-140	395
TRINITY_DN2443_c0_g1_i3	DnA_TRINITY_DN18274_c0_g1_i1_g.11487_m.11487	72.932	133	36	0	641	1039	87	219	6.1e-50	166
TRINITY_DN2443_c0_g1_i4	DnA_TRINITY_DN18274_c0_g1_i1_g.11487_m.11487	88.496	113	13	0	187	525	27	139	1.62e-82	207
TRINITY_DN2443_c0_g1_i5	DnA_TRINITY_DN18274_c0_g1_i1_g.11487_m.11487	88.442	199	23	0	169	765	21	219	8.09e-115	332
TRINITY_DN2443_c0_g1_i6	DnA_TRINITY_DN18274_c0_g1_i1_g.11487_m.11487	84.466	103	14	1	169	477	21	121	5.48e-53	176
TRINITY_DN2443_c0_g1_i7	DnA_TRINITY_DN18274_c0_g1_i1_g.11487_m.11487	77.372	137	0	1	726	1136	116	221	6.17e-91	159
TRINITY_DN2443_c0_g1_i8	DnA_TRINITY_DN18274_c0_g1_i1_g.11487_m.11487	77.372	137	0	1	726	1136	116	221	1.41e-95	159
TRINITY_DN2443_c0_g1_i9	DnA_TRINITY_DN18274_c0_g1_i1_g.11487_m.11487	87.5	80	10	0	795	1034	140	219	1.31e-75	116
TRINITY_DN24463_c0_g1_i1	DnA_TRINITY_DN19585_c2_g2_i1_g.26100_m.26100	84.302	172	27	0	298	813	1	172	3.98e-106	308
TRINITY_DN24463_c0_g1_i3	DnA_TRINITY_DN11408_c0_g1_i2_g.2249_m.2249	63.231	359	107	8	300	1325	1	351	3.21e-121	364
TRINITY_DN24463_c0_g1_i5	DnA_TRINITY_DN11408_c0_g1_i2_g.2249_m.2249	65.32	297	84	6	729	1571	58	351	1.35e-112	345
TRINITY_DN24463_c1_g1_i1	DnA_TRINITY_DN16344_c0_g1_i1_g.13130_m.13130	100	366	0	0	264	1361	14	379	0	757
TRINITY_DN2456_c0_g1_i1	DnA_TRINITY_DN18813_c0_g1_i2_g.12713_m.12713	94.215	121	7	0	1604	1966	57	177	1.93e-59	198
TRINITY_DN2456_c0_g1_i2	DnA_TRINITY_DN18813_c0_g1_i2_g.12713_m.12713	100	142	0	0	747	1172	36	177	3.16e-86	261
TRINITY_DN2456_c0_g1_i3	DnA_TRINITY_DN18813_c0_g1_i2_g.12713_m.12713	88.976	127	8	1	1598	1978	57	177	9.43e-56	188
TRINITY_DN2456_c0_g1_i8	DnA_TRINITY_DN18813_c0_g1_i2_g.12713_m.12713	89.231	65	7	0	1604	1798	57	121	3.23e-32	122
TRINITY_DN2456_c0_g2_i1	DnA_TRINITY_DN18813_c0_g1_i2_g.12713_m.12713	100	30	0	0	267	178	36	65	3.22e-13	66.6
TRINITY_DN2456_c0_g2_i2	DnA_TRINITY_DN18813_c0_g1_i2_g.12713_m.12713	100	30	0	0	267	178	36	65	5.86e-13	65.9
TRINITY_DN2457_c0_g1_i1	DnA_TRINITY_DN20956_c0_g1_i1_g.1483_m.1483	100	459	0	0	783	2159	1	459	0	874
TRINITY_DN2457_c0_g1_i17	DnA_TRINITY_DN20956_c0_g1_i1_g.1483_m.1483	100	226	0	0	372	1049	1	226	1.05e-157	469
TRINITY_DN2457_c0_g1_i18	DnA_TRINITY_DN19050_c0_g1_i2_g.4412_m.4412	40	95	15	1	104	388	68	120	1.32e-11	60.5
TRINITY_DN2457_c0_g1_i21	DnA_TRINITY_DN20956_c0_g1_i1_g.1483_m.1483	100	459	0	0	365	1741	1	459	0	874
TRINITY_DN2457_c0_g1_i23	DnA_TRINITY_DN20956_c0_g1_i1_g.1483_m.1483	100	459	0	0	365	1741	1	459	0	874
TRINITY_DN2457_c0_g1_i26	DnA_TRINITY_DN20956_c0_g1_i1_g.1483_m.1483	100	459	0	0	481	1857	1	459	0	874
TRINITY_DN2457_c0_g1_i27	DnA_TRINITY_DN20956_c0_g1_i1_g.1483_m.1483	100	459	0	0	783	2159	1	459	0	874
TRINITY_DN2457_c0_g1_i29	DnA_TRINITY_DN19050_c0_g1_i2_g.4412_m.4412	59.322	59	21	1	459	626	74	132	6.3e-14	66.2
TRINITY_DN2457_c0_g1_i30	DnA_TRINITY_DN20956_c0_g1_i1_g.1483_m.1483	100	459	0	0	372	1748	1	459	0	874
TRINITY_DN2457_c0_g1_i31	DnA_TRINITY_DN19050_c0_g1_i2_g.4412_m.4412	59.322	59	21	1	340	507	74	132	4.6e-14	66.2
TRINITY_DN2458_c1_g1_i1	DnA_TRINITY_DN20291_c0_g1_i1_g.34531_m.34531	100	364	0	0	220	1311	1	364	4.19e-134	394
TRINITY_DN2463_c0_g1_i1	DnA_TRINITY_DN19423_c0_g1_i1_g.8169_m.8169	91.026	312	3	1	1	936	32	318	0	551
TRINITY_DN2463_c0_g1_i3	DnA_TRINITY_DN19423_c0_g1_i1_g.8169_m.8169	93.541	418	2	1	590	1843	18	410	0	771
TRINITY_DN2463_c0_g1_i5	DnA_TRINITY_DN19423_c0_g1_i1_g.8169_m.8169	100	379	0	0	300	1436	32	410	0	762
TRINITY_DN2463_c0_g1_i6	DnA_TRINITY_DN19423_c0_g1_i1_g.8169_m.8169	99.491	393	2	0	590	1768	18	410	0	785
TRINITY_DN2466_c0_g1_i1	DnA_TRINITY_DN9049_c0_g1_i2_g.1741_m.1741	97.959	49	1	0	644	790	38	86	1.43e-25	101
TRINITY_DN2466_c0_g1_i2	DnA_TRINITY_DN9049_c0_g1_i2_g.1741_m.1741	98.824	85	1	0	50	304	1	85	4.17e-58	175
TRINITY_DN2466_c0_g1_i3	DnA_TRINITY_DN9049_c0_g1_i2_g.1741_m.1741	100	82	0	0	257	502	5	86	7.54e-52	172
TRINITY_DN2475_c0_g1_i1	DnA_TRINITY_DN14828_c0_g1_i1_g.6733_m.6733	100	280	0	0	105	944	1	280	0	539
TRINITY_DN2475_c0_g1_i2	DnA_TRINITY_DN14828_c0_g1_i1_g.6733_m.6733	100	177	0	0	317	847	104	280	3.34e-110	323
TRINITY_DN24774_c0_g1_i1	DnA_TRINITY_DN3144_c0_g1_i1_g.14678_m.14678	100	151	0	0	788	1240	1	151	1.32e-81	249
TRINITY_DN2483_c0_g1_i1	DnA_TRINITY_DN14564_c0_g2_i1_g.22058_m.22058	85.31	565	81	1	533	2221	8	572	0	982
TRINITY_DN2483_c0_g3_i1	DnA_TRINITY_DN14564_c0_g2_i1_g.22058_m.22058	100	577	0	0	363	2093	1	577	0	1149
TRINITY_DN2490_c0_g1_i1	DnA_TRINITY_DN16378_c0_g1_i1_g.13158_m.13158	100	366	0	0	211	1308	9	374	0	718
TRINITY_DN24915_c0_g1_i1	DnA_TRINITY_DN10548_c0_g1_i2_g.32367_m.32367	99.539	217	1	0	730	80	26	242	3.64e-159	450
TRINITY_DN2491_c0_g5_i1	DnA_TRINITY_DN16235_c2_g1_i1_g.31668_m.31668	100	359	0	0	773	1849	1	359	0	561
TRINITY_DN2491_c0_g5_i2	DnA_TRINITY_DN16235_c2_g1_i1_g.31668_m.31668	100	359	0	0	773	1849	1	359	0	563
TRINITY_DN2496_c0_g2_i1	DnA_TRINITY_DN13276_c0_g1_i1_g.35082_m.35082	100	423	0	0	228	1496	1	423	0	778
TRINITY_DN2496_c0_g2_i2	DnA_TRINITY_DN13276_c0_g1_i1_g.35082_m.35082	99.248	266	2	0	228	1025	1	266	4.17e-174	457
TRINITY_DN2496_c0_g2_i3	DnA_TRINITY_DN13276_c0_g1_i1_g.35082_m.35082	94.42	448	0	1	228	1571	1	423	0	764
TRINITY_DN24_c1_g1_i1	DnA_TRINITY_DN14609_c0_g2_i1_g.19574_m.19574	100	171	0	0	204	716	1	171	8.65e-123	349
TRINITY_DN2504_c0_g3_i1	DnA_TRINITY_DN18826_c3_g3_i1_g.12623_m.12623	99.387	163	1	0	103	591	1	163	1.03e-77	231
TRINITY_DN25071_c0_g1_i1	DnA_TRINITY_DN21014_c1_g4_i4_g.29842_m.29842	46.512	86	43	1	266	9	92	174	1.17e-23	85.5
TRINITY_DN251_c0_g2_i1	DnA_TRINITY_DN4148_c0_g2_i1_g.18347_m.18347	100	240	0	0	56	775	19	258	0	508
TRINITY_DN251_c0_g2_i2	DnA_TRINITY_DN9780_c0_g1_i2_g.9357_m.9357	78.338	337	70	2	159	1166	4	338	0	564
TRINITY_DN2526_c0_g1_i1	DnA_TRINITY_DN15321_c0_g1_i2_g.15442_m.15442	100	307	0	0	12	932	1	307	0	608
TRINITY_DN2526_c0_g1_i2	DnA_TRINITY_DN15321_c0_g1_i2_g.15442_m.15442	85.024	207	2	1	12	632	1	178	1.48e-165	324
TRINITY_DN2526_c0_g1_i4	DnA_TRINITY_DN15321_c0_g1_i2_g.15442_m.15442	91.369	336	0	1	12	1019	1	307	0	595
TRINITY_DN2539_c0_g1_i3	DnA_TRINITY_DN7839_c0_g1_i3_g.3354_m.3354	78.571	126	0	1	705	1082	130	228	5.06e-56	186
TRINITY_DN2539_c0_g1_i5	DnA_TRINITY_DN7839_c0_g1_i3_g.3354_m.3354	100	207	0	0	69	689	22	228	3.34e-130	371
TRINITY_DN2539_c0_g1_i6	DnA_TRINITY_DN7839_c0_g1_i3_g.3354_m.3354	78.571	126	0	1	494	871	130	228	9.5e-57	186
TRINITY_DN2540_c1_g1_i1	DnA_TRINITY_DN23103_c0_g1_i1_g.13603_m.13603	100	112	0	0	228	563	1	112	6.59e-78	232
TRINITY_DN2547_c0_g1_i1	DnA_TRINITY_DN16330_c0_g1_i1_g.13245_m.13245	100	392	0	0	156	1331	1	392	0	758
TRINITY_DN2547_c0_g1_i2	DnA_TRINITY_DN16330_c0_g1_i1_g.13245_m.13245	100	392	0	0	156	1331	1	392	0	758
TRINITY_DN2547_c0_g1_i4	DnA_TRINITY_DN16330_c0_g1_i1_g.13245_m.13245	100	392	0	0	156	1331	1	392	0	758
TRINITY_DN2553_c0_g1_i1	DnA_TRINITY_DN17676_c1_g2_i1_g.33325_m.33325	100	234	0	0	877	1578	205	438	0	485
TRINITY_DN2553_c0_g1_i4	DnA_TRINITY_DN17676_c1_g1_i1_g.33324_m.33324	100	449	0	0	137	1483	1	449	0	915
TRINITY_DN2553_c0_g1_i5	DnA_TRINITY_DN17676_c1_g2_i1_g.33325_m.33325	100	438	0	0	177	1490	1	438	0	886
TRINITY_DN2553_c0_g1_i6	DnA_TRINITY_DN17676_c1_g2_i1_g.33325_m.33325	98.529	340	5	0	177	1196	1	340	0	676
TRINITY_DN25751_c0_g1_i1	DnA_TRINITY_DN17104_c0_g1_i2_g.12981_m.12981	100	444	0	0	2	1333	7	450	0	918
TRINITY_DN25751_c0_g1_i5	DnA_TRINITY_DN17104_c0_g1_i2_g.12981_m.12981	91.546	485	0	1	2	1456	7	450	0	897
TRINITY_DN25751_c0_g1_i8	DnA_TRINITY_DN17104_c0_g1_i2_g.12981_m.12981	100	444	0	0	2	1333	7	450	0	918
TRINITY_DN2585_c0_g1_i2	DnA_TRINITY_DN16339_c0_g3_i1_g.13252_m.13252	100	78	0	0	97	330	52	129	3.49e-47	159
TRINITY_DN2585_c0_g1_i3	DnA_TRINITY_DN16339_c0_g2_i1_g.13251_m.13251	100	186	0	0	285	842	1	186	6.19e-130	372
TRINITY_DN2592_c0_g1_i1	DnA_TRINITY_DN16742_c0_g1_i2_g.9979_m.9979	67.619	210	66	1	188	811	3	212	8.8e-88	263
TRINITY_DN259_c2_g1_i1	DnA_TRINITY_DN9823_c0_g1_i1_g.17309_m.17309	100	65	0	0	113	307	154	218	3.35e-40	134
TRINITY_DN259_c2_g1_i2	DnA_TRINITY_DN9823_c0_g1_i1_g.17309_m.17309	92.442	344	0	1	200	1231	1	318	0	635
TRINITY_DN259_c2_g1_i3	DnA_TRINITY_DN9823_c0_g1_i1_g.17309_m.17309	100	318	0	0	200	1153	1	318	0	650
TRINITY_DN2604_c0_g1_i1	DnA_TRINITY_DN22606_c0_g1_i1_g.35199_m.35199	100	142	0	0	137	562	1	142	2.31e-104	297
TRINITY_DN2604_c0_g1_i2	DnA_TRINITY_DN22606_c0_g1_i1_g.35199_m.35199	99.187	123	1	0	526	894	20	142	5.44e-87	258
TRINITY_DN2608_c0_g1_i1	DnA_TRINITY_DN16755_c0_g2_i1_g.9990_m.9990	100	474	0	0	75	1496	1	474	0	944
TRINITY_DN2608_c0_g1_i2	DnA_TRINITY_DN16755_c0_g2_i1_g.9990_m.9990	100	492	0	0	75	1550	1	492	0	981
TRINITY_DN2608_c0_g1_i3	DnA_TRINITY_DN16755_c0_g2_i1_g.9990_m.9990	100	30	0	0	271	360	445	474	7.4e-18	67.8
TRINITY_DN260_c0_g2_i1	DnA_TRINITY_DN16191_c1_g2_i1_g.9010_m.9010	60.432	556	176	13	262	1878	1	529	9.35e-153	454
TRINITY_DN260_c0_g2_i2	DnA_TRINITY_DN16191_c1_g2_i1_g.9010_m.9010	60.25	400	132	9	262	1425	1	385	1.01e-95	311
TRINITY_DN2611_c0_g1_i1	DnA_TRINITY_DN2556_c0_g1_i1_g.11994_m.11994	100	335	0	0	1036	2040	1	335	0	619
TRINITY_DN2611_c0_g1_i2	DnA_TRINITY_DN2556_c0_g1_i1_g.11994_m.11994	100	335	0	0	953	1957	1	335	0	619
TRINITY_DN2611_c0_g1_i3	DnA_TRINITY_DN2556_c0_g1_i1_g.11994_m.11994	98.502	267	4	0	1397	2197	69	335	1.58e-159	472
TRINITY_DN2611_c0_g1_i4	DnA_TRINITY_DN2556_c0_g1_i1_g.11994_m.11994	100	335	0	0	1132	2136	1	335	0	619
TRINITY_DN2616_c0_g1_i2	DnA_TRINITY_DN20901_c1_g2_i2_g.1212_m.1212	91.15	339	28	1	33	1043	15	353	0	603
TRINITY_DN2616_c0_g1_i3	DnA_TRINITY_DN20901_c1_g2_i2_g.1212_m.1212	98.969	485	5	0	33	1487	15	499	0	942
TRINITY_DN2616_c0_g1_i4	DnA_TRINITY_DN20901_c1_g2_i2_g.1212_m.1212	82.468	462	77	2	33	1418	15	472	0	756
TRINITY_DN2616_c0_g1_i5	DnA_TRINITY_DN20901_c1_g1_i3_g.1211_m.1211	99.194	496	4	0	2325	3812	1	496	0	904
TRINITY_DN2616_c0_g1_i6	DnA_TRINITY_DN20901_c1_g2_i2_g.1212_m.1212	96.97	66	2	0	198	395	373	438	2.06e-37	139
TRINITY_DN2616_c0_g1_i8	DnA_TRINITY_DN20901_c1_g2_i2_g.1212_m.1212	91.15	339	28	1	33	1043	15	353	0	603
TRINITY_DN2616_c0_g1_i9	DnA_TRINITY_DN20901_c1_g1_i3_g.1211_m.1211	97.59	332	8	0	2325	3320	1	332	0	591
TRINITY_DN261_c0_g1_i1	DnA_TRINITY_DN17101_c0_g2_i2_g.12994_m.12994	100	180	0	0	1	540	19	198	0	376
TRINITY_DN261_c0_g1_i11	DnA_TRINITY_DN17101_c0_g2_i2_g.12994_m.12994	99.673	306	1	0	392	1309	1	306	0	639
TRINITY_DN261_c0_g1_i12	DnA_TRINITY_DN17101_c0_g2_i2_g.12994_m.12994	99.715	351	1	0	392	1444	1	351	0	734
TRINITY_DN261_c0_g1_i14	DnA_TRINITY_DN17101_c0_g2_i2_g.12994_m.12994	100	264	0	0	392	1183	1	264	0	551
TRINITY_DN261_c0_g1_i5	DnA_TRINITY_DN17101_c0_g2_i2_g.12994_m.12994	100	414	0	0	392	1633	1	414	0	863
TRINITY_DN2624_c0_g1_i1	DnA_TRINITY_DN10582_c0_g1_i1_g.32274_m.32274	83.983	231	9	1	1011	1703	27	229	1.41e-92	286
TRINITY_DN2624_c0_g1_i2	DnA_TRINITY_DN10582_c0_g1_i1_g.32274_m.32274	84.874	238	8	1	384	1097	20	229	1.18e-101	303
TRINITY_DN2624_c0_g1_i4	DnA_TRINITY_DN10582_c0_g1_i1_g.32274_m.32274	100	210	0	0	384	1013	20	229	2.84e-117	343
TRINITY_DN2624_c0_g1_i5	DnA_TRINITY_DN10582_c0_g1_i1_g.32274_m.32274	84.874	238	8	1	384	1097	20	229	2.96e-101	303
TRINITY_DN2624_c0_g1_i6	DnA_TRINITY_DN10582_c0_g1_i1_g.32274_m.32274	100	210	0	0	384	1013	20	229	9.88e-118	343
TRINITY_DN2624_c0_g1_i7	DnA_TRINITY_DN10582_c0_g1_i1_g.32274_m.32274	83.983	231	9	1	1011	1703	27	229	2.85e-92	286
TRINITY_DN2629_c0_g1_i1	DnA_TRINITY_DN11040_c0_g1_i1_g.21456_m.21456	99.259	135	1	0	554	958	21	155	5.52e-90	272
TRINITY_DN2629_c0_g1_i2	DnA_TRINITY_DN11040_c0_g1_i1_g.21456_m.21456	99.338	151	1	0	128	580	5	155	9.57e-105	306
TRINITY_DN2651_c0_g2_i1	DnA_TRINITY_DN14925_c0_g1_i1_g.2364_m.2364	100	245	0	0	123	857	11	255	9.08e-166	463
TRINITY_DN2652_c0_g2_i1	DnA_TRINITY_DN20932_c1_g3_i3_g.1499_m.1499	86.74	181	24	0	587	45	34	214	7.17e-117	330
TRINITY_DN2652_c0_g3_i1	DnA_TRINITY_DN20932_c1_g3_i3_g.1499_m.1499	88.679	212	16	2	133	744	3	214	1.07e-108	317
TRINITY_DN2652_c0_g3_i2	DnA_TRINITY_DN20932_c1_g3_i3_g.1499_m.1499	88.785	214	24	0	176	817	1	214	2.17e-140	397
TRINITY_DN2652_c1_g1_i1	DnA_TRINITY_DN7064_c0_g1_i2_g.35234_m.35234	81.529	157	0	1	86	556	134	261	1.04e-73	224
TRINITY_DN2652_c1_g1_i12	DnA_TRINITY_DN7064_c0_g1_i2_g.35234_m.35234	100	118	0	0	163	516	16	133	2.07e-80	238
TRINITY_DN2652_c1_g1_i2	DnA_TRINITY_DN7064_c0_g1_i2_g.35234_m.35234	100	231	0	0	263	955	31	261	2.73e-158	447
TRINITY_DN2652_c1_g1_i3	DnA_TRINITY_DN7064_c0_g1_i2_g.35234_m.35234	100	231	0	0	263	955	31	261	2.14e-159	447
TRINITY_DN2652_c1_g1_i6	DnA_TRINITY_DN18311_c0_g3_i1_g.13769_m.13769	79.07	129	26	1	657	1040	126	254	6.26e-95	193
TRINITY_DN2652_c1_g1_i8	DnA_TRINITY_DN7064_c0_g1_i2_g.35234_m.35234	81.29	155	0	1	86	550	134	259	2.31e-72	222
TRINITY_DN2659_c1_g1_i1	DnA_TRINITY_DN15781_c0_g1_i2_g.24215_m.24215	100	245	0	0	248	982	1	245	6.97e-173	482
TRINITY_DN2659_c1_g1_i2	DnA_TRINITY_DN15781_c0_g1_i2_g.24215_m.24215	100	98	0	0	254	547	148	245	9.55e-76	200
TRINITY_DN2659_c1_g1_i4	DnA_TRINITY_DN15781_c0_g1_i2_g.24215_m.24215	100	245	0	0	329	1063	1	245	1.91e-172	482
TRINITY_DN2659_c1_g1_i5	DnA_TRINITY_DN15781_c0_g1_i2_g.24215_m.24215	85.792	183	22	2	10	558	67	245	2.49e-106	307
TRINITY_DN2665_c1_g1_i10	DnA_TRINITY_DN12122_c0_g3_i2_g.20884_m.20884	100	27	0	0	418	498	84	110	3.44e-19	57
TRINITY_DN2665_c1_g1_i12	DnA_TRINITY_DN12122_c0_g3_i2_g.20884_m.20884	100	34	0	0	126	227	50	83	6.68e-24	70.9
TRINITY_DN2665_c1_g1_i13	DnA_TRINITY_DN12122_c0_g2_i1_g.20883_m.20883	99.2	125	1	0	55	429	1	125	2.82e-81	243
TRINITY_DN2665_c1_g1_i15	DnA_TRINITY_DN12122_c0_g2_i1_g.20883_m.20883	99.2	125	1	0	338	712	1	125	1.18e-80	244
TRINITY_DN2665_c1_g1_i16	DnA_TRINITY_DN12122_c0_g3_i2_g.20884_m.20884	100	27	0	0	1198	1278	84	110	3.29e-19	57
TRINITY_DN2665_c1_g1_i2	DnA_TRINITY_DN12122_c0_g3_i2_g.20884_m.20884	94.286	70	4	0	774	983	45	114	1.44e-37	133
TRINITY_DN2665_c1_g1_i3	DnA_TRINITY_DN12122_c0_g3_i2_g.20884_m.20884	100	27	0	0	1081	1161	84	110	3.05e-19	57
TRINITY_DN2665_c1_g1_i4	DnA_TRINITY_DN12122_c0_g2_i1_g.20883_m.20883	75.281	178	2	1	338	871	1	136	4.72e-78	240
TRINITY_DN2665_c1_g1_i7	DnA_TRINITY_DN12122_c0_g3_i2_g.20884_m.20884	100	114	0	0	363	704	1	114	2.28e-62	195
TRINITY_DN2665_c1_g1_i9	DnA_TRINITY_DN12122_c0_g3_i2_g.20884_m.20884	64.706	102	4	1	774	1079	45	114	1.52e-31	117
TRINITY_DN2673_c0_g1_i1	DnA_TRINITY_DN20511_c0_g2_i2_g.10606_m.10606	82.222	180	32	0	163	702	5	184	1.65e-106	312
TRINITY_DN2674_c0_g4_i2	DnA_TRINITY_DN25854_c0_g1_i1_g.32426_m.32426	100	346	0	0	42	1079	11	356	0	710
TRINITY_DN2674_c0_g4_i3	DnA_TRINITY_DN25854_c0_g1_i1_g.32426_m.32426	100	273	0	0	42	860	11	283	0	563
TRINITY_DN2674_c0_g4_i4	DnA_TRINITY_DN25854_c0_g1_i1_g.32426_m.32426	100	73	0	0	710	928	284	356	6.74e-43	152
TRINITY_DN2676_c0_g1_i3	DnA_TRINITY_DN7852_c0_g1_i1_g.3364_m.3364	100	158	0	0	131	604	1	158	6.41e-116	339
TRINITY_DN2676_c0_g1_i5	DnA_TRINITY_DN7852_c0_g1_i1_g.3364_m.3364	100	226	0	0	131	808	1	226	3.5e-148	420
TRINITY_DN2676_c0_g1_i6	DnA_TRINITY_DN7852_c0_g1_i1_g.3364_m.3364	84.043	188	0	1	131	694	1	158	1.11e-113	324
TRINITY_DN26883_c0_g1_i1	DnA_TRINITY_DN16757_c0_g1_i1_g.9862_m.9862	84.444	45	7	0	398	264	1	45	1.99e-17	79.7
TRINITY_DN2694_c0_g1_i1	DnA_TRINITY_DN7890_c0_g2_i1_g.3349_m.3349	100	421	0	0	519	1781	9	429	0	868
TRINITY_DN2694_c0_g1_i10	DnA_TRINITY_DN7890_c0_g2_i1_g.3349_m.3349	100	421	0	0	135	1397	9	429	0	869
TRINITY_DN2694_c0_g1_i8	DnA_TRINITY_DN7890_c0_g2_i1_g.3349_m.3349	95.98	398	0	1	707	1900	48	429	0	780
TRINITY_DN2694_c0_g1_i9	DnA_TRINITY_DN7890_c0_g2_i1_g.3349_m.3349	96.339	437	0	1	519	1829	9	429	0	857
TRINITY_DN2698_c0_g2_i1	DnA_TRINITY_DN17479_c0_g1_i1_g.21792_m.21792	98.519	405	6	0	60	1274	24	428	0	788
TRINITY_DN26_c0_g1_i1	DnA_TRINITY_DN13782_c0_g1_i1_g.32513_m.32513	100	165	0	0	59	553	1	165	3.03e-72	218
TRINITY_DN26_c0_g1_i2	DnA_TRINITY_DN13782_c0_g1_i1_g.32513_m.32513	85.185	189	1	1	487	1053	4	165	1.69e-61	196
TRINITY_DN26_c0_g1_i3	DnA_TRINITY_DN13782_c0_g1_i1_g.32513_m.32513	85.938	192	0	1	59	634	1	165	3.34e-66	203
TRINITY_DN26_c0_g1_i4	DnA_TRINITY_DN13782_c0_g1_i1_g.32513_m.32513	85.492	193	0	1	59	637	1	165	1.75e-69	212
TRINITY_DN2718_c0_g1_i10	DnA_TRINITY_DN20959_c0_g1_i1_g.1368_m.1368	47.887	71	35	2	897	1106	177	246	3.06e-14	74.3
TRINITY_DN2718_c0_g1_i11	DnA_TRINITY_DN20959_c0_g1_i1_g.1368_m.1368	47.887	71	35	2	824	1033	177	246	2.92e-14	74.3
TRINITY_DN2718_c0_g1_i4	DnA_TRINITY_DN20959_c0_g1_i1_g.1368_m.1368	47.887	71	35	2	897	1106	177	246	3.61e-14	74.3
TRINITY_DN27286_c0_g1_i1	DnA_TRINITY_DN16361_c0_g1_i1_g.13299_m.13299	73.714	350	73	3	63	1061	1	348	6.87e-178	513
TRINITY_DN2732_c0_g1_i1	DnA_TRINITY_DN15773_c1_g1_i1_g.24069_m.24069	100	132	0	0	173	568	1	132	1.18e-86	261
TRINITY_DN2732_c0_g1_i2	DnA_TRINITY_DN15773_c1_g1_i1_g.24069_m.24069	100	132	0	0	173	568	1	132	2.53e-88	261
TRINITY_DN2733_c0_g1_i1	DnA_TRINITY_DN20073_c0_g1_i2_g.19162_m.19162	92.021	188	15	0	873	1436	1	188	6.6e-126	367
TRINITY_DN2733_c0_g1_i2	DnA_TRINITY_DN20073_c0_g1_i2_g.19162_m.19162	97.674	172	4	0	886	1401	17	188	8.71e-121	355
TRINITY_DN2735_c0_g1_i1	DnA_TRINITY_DN16379_c1_g1_i1_g.13282_m.13282	100	211	0	0	282	914	1	211	4.14e-141	400
TRINITY_DN2735_c0_g3_i1	DnA_TRINITY_DN16379_c1_g2_i1_g.13283_m.13283	99.522	209	1	0	128	754	1	209	1.16e-140	394
TRINITY_DN2736_c0_g1_i4	DnA_TRINITY_DN4278_c0_g1_i1_g.7483_m.7483	90	130	13	0	841	1230	68	197	3.39e-63	207
TRINITY_DN2736_c0_g1_i5	DnA_TRINITY_DN4278_c0_g1_i1_g.7483_m.7483	100	195	0	0	106	690	3	197	9.48e-133	380
TRINITY_DN2738_c0_g1_i1	DnA_TRINITY_DN16404_c0_g1_i2_g.31021_m.31021	100	681	0	0	3585	5627	1	681	0	1291
TRINITY_DN2738_c0_g1_i3	DnA_TRINITY_DN16404_c0_g1_i2_g.31021_m.31021	100	681	0	0	3574	5616	1	681	0	1291
TRINITY_DN2738_c0_g1_i5	DnA_TRINITY_DN16404_c0_g1_i2_g.31021_m.31021	100	204	0	0	366	977	478	681	3.2e-128	384
TRINITY_DN2739_c0_g1_i1	DnA_TRINITY_DN6389_c0_g1_i1_g.13890_m.13890	100	128	0	0	1265	1648	27	154	6.32e-84	259
TRINITY_DN2739_c0_g1_i2	DnA_TRINITY_DN6389_c0_g1_i1_g.13890_m.13890	100	154	0	0	514	975	1	154	1.14e-108	316
TRINITY_DN2745_c1_g1_i1	DnA_TRINITY_DN15896_c0_g2_i1_g.27704_m.27704	100	262	0	0	2	787	2	263	5.65e-168	473
TRINITY_DN2747_c0_g1_i1	DnA_TRINITY_DN18142_c0_g2_i2_g.8784_m.8784	100	322	0	0	446	1411	1	322	0	576
TRINITY_DN2747_c0_g1_i11	DnA_TRINITY_DN18142_c0_g2_i2_g.8784_m.8784	99.057	106	1	0	139	456	217	322	1.17e-35	129
TRINITY_DN2747_c0_g1_i2	DnA_TRINITY_DN18142_c0_g2_i2_g.8784_m.8784	100	322	0	0	398	1363	1	322	0	575
TRINITY_DN2747_c0_g1_i3	DnA_TRINITY_DN18142_c0_g2_i2_g.8784_m.8784	100	322	0	0	373	1338	1	322	0	576
TRINITY_DN2747_c0_g1_i4	DnA_TRINITY_DN18142_c0_g2_i2_g.8784_m.8784	93.714	175	7	1	381	905	1	171	7.34e-112	337
TRINITY_DN2747_c0_g1_i5	DnA_TRINITY_DN18142_c0_g2_i2_g.8784_m.8784	100	322	0	0	789	1754	1	322	0	576
TRINITY_DN2747_c0_g1_i6	DnA_TRINITY_DN18142_c0_g2_i2_g.8784_m.8784	88.515	357	6	2	789	1859	1	322	0	538
TRINITY_DN2747_c0_g1_i7	DnA_TRINITY_DN18142_c0_g2_i2_g.8784_m.8784	88.515	357	6	2	373	1443	1	322	0	538
TRINITY_DN2761_c0_g2_i1	DnA_TRINITY_DN3650_c0_g2_i1_g.9068_m.9068	100	310	0	0	102	1031	127	436	0	597
TRINITY_DN2761_c0_g2_i2	DnA_TRINITY_DN3650_c0_g2_i1_g.9068_m.9068	100	108	0	0	521	844	329	436	1.61e-102	222
TRINITY_DN2761_c0_g2_i3	DnA_TRINITY_DN3650_c0_g2_i1_g.9068_m.9068	100	414	0	0	213	1454	23	436	0	805
TRINITY_DN2761_c0_g2_i4	DnA_TRINITY_DN3650_c0_g2_i1_g.9068_m.9068	99.735	377	1	0	416	1546	60	436	0	729
TRINITY_DN2761_c0_g2_i5	DnA_TRINITY_DN3650_c0_g2_i1_g.9068_m.9068	99.495	198	1	0	345	938	239	436	4.04e-138	401
TRINITY_DN2761_c0_g2_i6	DnA_TRINITY_DN3650_c0_g2_i1_g.9068_m.9068	99.578	237	1	0	143	853	200	436	1.69e-168	477
TRINITY_DN2765_c1_g1_i1	DnA_TRINITY_DN3237_c0_g2_i1_g.30570_m.30570	46.667	60	32	0	1221	1042	44	103	3.55e-11	59.3
TRINITY_DN2765_c1_g1_i2	DnA_TRINITY_DN20838_c0_g1_i1_g.3550_m.3550	95.714	70	3	0	70	279	51	120	1.27e-39	139
TRINITY_DN2765_c1_g1_i3	DnA_TRINITY_DN20838_c0_g1_i1_g.3550_m.3550	95.714	70	3	0	70	279	51	120	3.43e-39	139
TRINITY_DN2765_c1_g1_i5	DnA_TRINITY_DN2029_c0_g2_i1_g.8512_m.8512	28.904	429	251	14	422	1690	76	456	1.19e-42	160
TRINITY_DN2765_c1_g1_i6	DnA_TRINITY_DN20838_c0_g1_i1_g.3550_m.3550	100	213	0	0	161	799	1	213	1.34e-141	405
TRINITY_DN27771_c0_g1_i1	DnA_TRINITY_DN20272_c0_g3_i1_g.34489_m.34489	56.897	58	25	0	665	838	128	185	3.87e-14	71.6
TRINITY_DN277_c0_g2_i1	DnA_TRINITY_DN14753_c0_g1_i1_g.20035_m.20035	100	517	0	0	363	1913	1	517	0	1065
TRINITY_DN277_c0_g2_i2	DnA_TRINITY_DN19762_c1_g2_i1_g.28879_m.28879	94.444	198	8	2	74	661	230	426	5.04e-133	384
TRINITY_DN277_c0_g2_i3	DnA_TRINITY_DN19762_c1_g2_i1_g.28879_m.28879	100	519	0	0	224	1780	18	536	0	1039
TRINITY_DN277_c0_g2_i5	DnA_TRINITY_DN3097_c0_g1_i1_g.20427_m.20427	65.644	163	53	2	133	615	9	170	2.15e-62	198
TRINITY_DN277_c0_g2_i6	DnA_TRINITY_DN3097_c0_g1_i1_g.20427_m.20427	65.644	163	53	2	231	713	9	170	4.97e-62	198
TRINITY_DN27857_c0_g2_i1	DnA_TRINITY_DN23481_c0_g1_i1_g.30129_m.30129	100	147	0	0	178	618	1	147	4.76e-100	289
TRINITY_DN2795_c0_g1_i1	DnA_TRINITY_DN9655_c0_g2_i1_g.36351_m.36351	89.965	289	0	1	347	1213	18	277	9.63e-178	499
TRINITY_DN2795_c0_g1_i10	DnA_TRINITY_DN9655_c0_g2_i1_g.36351_m.36351	100	264	0	0	173	964	14	277	0	548
TRINITY_DN2795_c0_g1_i4	DnA_TRINITY_DN9655_c0_g2_i1_g.36351_m.36351	100	264	0	0	173	964	14	277	0	548
TRINITY_DN2795_c0_g1_i5	DnA_TRINITY_DN9655_c0_g2_i1_g.36351_m.36351	93.976	166	10	0	409	906	71	236	3.45e-121	328
TRINITY_DN2803_c0_g1_i1	DnA_TRINITY_DN15899_c0_g2_i1_g.27767_m.27767	100	268	0	0	302	1105	1	268	0	517
TRINITY_DN2814_c0_g1_i1	DnA_TRINITY_DN10344_c0_g1_i2_g.34090_m.34090	83.451	284	46	1	840	1688	1	284	2.53e-164	478
TRINITY_DN2814_c0_g1_i2	DnA_TRINITY_DN24481_c0_g1_i1_g.24867_m.24867	100	73	0	0	340	558	1	73	1.62e-70	149
TRINITY_DN2814_c0_g1_i4	DnA_TRINITY_DN10344_c0_g1_i2_g.34090_m.34090	83.451	284	46	1	711	1559	1	284	6.58e-165	478
TRINITY_DN2821_c0_g1_i1	DnA_TRINITY_DN15539_c0_g2_i1_g.5176_m.5176	100	179	0	0	341	877	1	179	7.08e-113	325
TRINITY_DN2821_c0_g2_i1	DnA_TRINITY_DN15539_c0_g1_i1_g.5175_m.5175	100	222	0	0	71	736	1	222	4.48e-148	416
TRINITY_DN2846_c0_g1_i1	DnA_TRINITY_DN21140_c0_g1_i10_g.34392_m.34392	100	50	0	0	3	152	653	702	7.75e-16	71.2
TRINITY_DN2846_c0_g2_i1	DnA_TRINITY_DN21140_c0_g1_i10_g.34392_m.34392	96.241	133	5	0	3	401	570	702	5.34e-62	205
TRINITY_DN2846_c0_g3_i1	DnA_TRINITY_DN21140_c0_g1_i10_g.34392_m.34392	94.048	84	4	1	2	250	619	702	5.15e-25	101
TRINITY_DN2849_c1_g1_i2	DnA_TRINITY_DN15694_c0_g1_i2_g.4680_m.4680	64.865	74	25	1	454	675	168	240	3.56e-23	96.3
TRINITY_DN2849_c1_g1_i3	DnA_TRINITY_DN20257_c0_g11_i4_g.34812_m.34812	58.242	91	38	0	550	278	2	92	2.53e-32	115
TRINITY_DN284_c0_g1_i5	DnA_TRINITY_DN13702_c0_g1_i2_g.32543_m.32543	100	592	0	0	89	1864	1	592	0	1144
TRINITY_DN2851_c0_g1_i3	DnA_TRINITY_DN4737_c0_g1_i1_g.11045_m.11045	100	118	0	0	852	1205	1	118	5.13e-78	246
TRINITY_DN2851_c0_g1_i4	DnA_TRINITY_DN3141_c0_g1_i1_g.14670_m.14670	100	116	0	0	387	734	1	116	4.15e-76	242
TRINITY_DN2853_c0_g1_i1	DnA_TRINITY_DN9935_c0_g1_i1_g.14617_m.14617	100	405	0	0	403	1617	23	427	0	702
TRINITY_DN2853_c0_g1_i3	DnA_TRINITY_DN9935_c0_g1_i1_g.14617_m.14617	100	427	0	0	239	1519	1	427	0	751
TRINITY_DN2853_c0_g1_i4	DnA_TRINITY_DN9935_c0_g1_i1_g.14617_m.14617	100	347	0	0	271	1311	81	427	0	655
TRINITY_DN2853_c0_g1_i6	DnA_TRINITY_DN9935_c0_g1_i1_g.14617_m.14617	100	427	0	0	239	1519	1	427	0	751
TRINITY_DN2853_c0_g1_i7	DnA_TRINITY_DN9935_c0_g1_i1_g.14617_m.14617	100	427	0	0	239	1519	1	427	0	751
TRINITY_DN2857_c0_g1_i1	DnA_TRINITY_DN19351_c0_g1_i2_g.16886_m.16886	93.902	82	5	0	621	866	90	171	9.07e-72	160
TRINITY_DN2857_c0_g1_i2	DnA_TRINITY_DN19351_c0_g1_i2_g.16886_m.16886	100	213	0	0	379	1017	42	254	3.48e-134	388
TRINITY_DN2857_c0_g1_i3	DnA_TRINITY_DN19351_c0_g1_i2_g.16886_m.16886	93.902	82	5	0	538	783	90	171	4.57e-45	160
TRINITY_DN2857_c0_g1_i4	DnA_TRINITY_DN19351_c0_g1_i2_g.16886_m.16886	100	241	0	0	212	934	14	254	5.48e-145	414
TRINITY_DN2887_c0_g1_i1	DnA_TRINITY_DN23168_c0_g1_i1_g.13576_m.13576	70.882	340	89	4	354	1346	19	357	8.67e-179	504
TRINITY_DN2887_c0_g1_i7	DnA_TRINITY_DN23168_c0_g1_i1_g.13576_m.13576	74.806	258	64	1	393	1166	101	357	3.96e-146	419
TRINITY_DN2888_c0_g1_i1	DnA_TRINITY_DN18148_c0_g2_i1_g.8638_m.8638	73.304	457	109	6	409	1770	35	481	0	620
TRINITY_DN2888_c0_g1_i2	DnA_TRINITY_DN18148_c0_g2_i1_g.8638_m.8638	73.304	457	109	6	370	1731	35	481	0	621
TRINITY_DN2890_c0_g1_i1	DnA_TRINITY_DN12607_c0_g1_i1_g.35353_m.35353	100	508	0	0	403	1926	1	508	0	983
TRINITY_DN2890_c0_g1_i4	DnA_TRINITY_DN12607_c0_g1_i1_g.35354_m.35354	100	87	0	0	610	870	52	138	6.31e-58	184
TRINITY_DN2890_c0_g1_i5	DnA_TRINITY_DN12607_c0_g1_i1_g.35354_m.35354	100	131	0	0	106	498	8	138	3.02e-94	272
TRINITY_DN2892_c0_g1_i1	DnA_TRINITY_DN20523_c0_g1_i1_g.10351_m.10351	80.153	262	52	0	341	1126	200	461	0	456
TRINITY_DN2892_c0_g1_i2	DnA_TRINITY_DN20523_c0_g1_i1_g.10351_m.10351	81.164	292	55	0	231	1106	14	305	0	516
TRINITY_DN2892_c0_g1_i5	DnA_TRINITY_DN20523_c0_g1_i1_g.10351_m.10351	77.217	575	131	0	234	1958	15	589	0	939
TRINITY_DN2892_c0_g1_i9	DnA_TRINITY_DN12510_c0_g1_i1_g.11223_m.11223	71.81	337	95	0	1040	2050	307	643	0	511
TRINITY_DN2894_c0_g4_i1	DnA_TRINITY_DN19439_c0_g2_i1_g.8237_m.8237	100	731	0	0	471	2663	9	739	0	1524
TRINITY_DN2896_c1_g2_i3	DnA_TRINITY_DN1027_c0_g1_i4_g.17218_m.17218	69.065	139	0	1	419	3	6	101	5.32e-30	117
TRINITY_DN2910_c0_g2_i1	DnA_TRINITY_DN6892_c0_g2_i1_g.28598_m.28598	100	123	0	0	449	817	27	149	8.62e-70	219
TRINITY_DN2910_c0_g2_i2	DnA_TRINITY_DN9358_c0_g1_i1_g.24466_m.24466	82.143	196	9	1	865	1452	1	170	4.59e-54	180
TRINITY_DN2910_c0_g2_i3	DnA_TRINITY_DN6892_c0_g2_i1_g.28598_m.28598	74	100	0	1	306	605	8	81	3.13e-44	144
TRINITY_DN2910_c0_g2_i4	DnA_TRINITY_DN6892_c0_g2_i1_g.28598_m.28598	100	142	0	0	306	731	8	149	1.27e-84	256
TRINITY_DN2910_c0_g2_i5	DnA_TRINITY_DN6892_c0_g2_i1_g.28598_m.28598	100	74	0	0	306	527	8	81	6.7e-63	157
TRINITY_DN2910_c0_g2_i6	DnA_TRINITY_DN6892_c0_g2_i1_g.28598_m.28598	67.901	81	0	1	828	1070	27	81	9.01e-28	105
TRINITY_DN2910_c0_g2_i7	DnA_TRINITY_DN6892_c0_g2_i1_g.28598_m.28598	100	123	0	0	828	1196	27	149	1.32e-68	219
TRINITY_DN291_c0_g4_i1	DnA_TRINITY_DN20670_c1_g2_i3_g.14017_m.14017	88.189	127	14	1	409	786	260	386	3.27e-56	184
TRINITY_DN291_c0_g4_i2	DnA_TRINITY_DN20670_c1_g2_i3_g.14017_m.14017	88.976	127	13	1	119	496	260	386	1.18e-56	186
TRINITY_DN2927_c0_g1_i1	DnA_TRINITY_DN12565_c0_g1_i1_g.11141_m.11141	66.359	217	47	4	163	750	14	225	1.08e-75	234
TRINITY_DN2927_c0_g1_i2	DnA_TRINITY_DN12565_c0_g1_i1_g.11141_m.11141	66.047	215	50	3	163	744	14	226	1.01e-74	233
TRINITY_DN2935_c0_g1_i1	DnA_TRINITY_DN7570_c0_g1_i1_g.33104_m.33104	100	199	0	0	428	1024	1	199	4.9e-140	398
TRINITY_DN2935_c0_g1_i3	DnA_TRINITY_DN7570_c0_g1_i1_g.33104_m.33104	100	125	0	0	428	802	1	125	8.59e-106	250
TRINITY_DN2958_c0_g2_i3	DnA_TRINITY_DN19844_c0_g1_i1_g.25566_m.25566	100	540	0	0	672	2291	1	540	0	1070
TRINITY_DN2958_c0_g2_i5	DnA_TRINITY_DN19844_c0_g1_i1_g.25566_m.25566	100	238	0	0	407	1120	303	540	1.75e-169	487
TRINITY_DN2958_c0_g2_i7	DnA_TRINITY_DN19844_c0_g1_i1_g.25566_m.25566	99.681	313	1	0	120	1058	228	540	0	629
TRINITY_DN2968_c0_g1_i1	DnA_TRINITY_DN15200_c0_g2_i1_g.535_m.535	100	305	0	0	81	995	1	305	0	605
TRINITY_DN296_c1_g1_i1	DnA_TRINITY_DN9345_c0_g3_i1_g.24508_m.24508	42.466	73	33	3	116	307	10	82	4.79e-11	57
TRINITY_DN2972_c0_g1_i1	DnA_TRINITY_DN1868_c0_g1_i1_g.11308_m.11308	100	175	0	0	93	617	1	175	4.07e-96	280
TRINITY_DN2975_c0_g3_i1	DnA_TRINITY_DN13687_c0_g2_i1_g.35913_m.35913	100	130	0	0	275	664	35	164	4.39e-88	258
TRINITY_DN2975_c0_g3_i3	DnA_TRINITY_DN13687_c0_g2_i1_g.35913_m.35913	100	164	0	0	36	527	1	164	1.34e-116	328
TRINITY_DN29789_c1_g1_i1	DnA_TRINITY_DN25634_c0_g1_i1_g.3447_m.3447	100	118	0	0	83	436	20	137	9.69e-82	242
TRINITY_DN2990_c0_g1_i1	DnA_TRINITY_DN20216_c0_g1_i2_g.34514_m.34514	58.019	212	68	4	1600	1028	50	261	7.32e-66	220
TRINITY_DN2990_c0_g1_i10	DnA_TRINITY_DN20216_c0_g1_i2_g.34514_m.34514	58.019	212	68	4	2804	2232	50	261	4.59e-63	220
TRINITY_DN2990_c0_g1_i11	DnA_TRINITY_DN20216_c0_g1_i2_g.34514_m.34514	58.019	212	68	4	1437	865	50	261	1.9e-66	220
TRINITY_DN2990_c0_g1_i15	DnA_TRINITY_DN19536_c0_g1_i3_g.26287_m.26287	98.16	326	6	0	441	1418	7	332	0	644
TRINITY_DN2990_c0_g1_i2	DnA_TRINITY_DN20216_c0_g1_i2_g.34514_m.34514	58.019	212	68	4	3083	2511	50	261	9.14e-63	220
TRINITY_DN2990_c0_g1_i3	DnA_TRINITY_DN19536_c0_g1_i3_g.26287_m.26287	98.16	326	6	0	263	1240	7	332	0	644
TRINITY_DN2990_c0_g1_i5	DnA_TRINITY_DN20216_c0_g1_i2_g.34514_m.34514	58.019	212	68	4	2173	1601	50	261	3.36e-64	220
TRINITY_DN2990_c0_g1_i7	DnA_TRINITY_DN20216_c0_g1_i2_g.34514_m.34514	58.019	212	68	4	1747	1175	50	261	2.24e-65	220
TRINITY_DN29910_c0_g1_i1	DnA_TRINITY_DN21680_c0_g1_i1_g.371_m.371	100	70	0	0	451	242	215	284	5.49e-46	150
TRINITY_DN2993_c0_g1_i10	DnA_TRINITY_DN20485_c0_g1_i2_g.6179_m.6179	98.05	359	7	0	23	1099	256	614	0	702
TRINITY_DN2993_c0_g1_i7	DnA_TRINITY_DN20485_c0_g1_i2_g.6179_m.6179	100	600	0	0	1292	3091	15	614	0	1149
TRINITY_DN2993_c0_g1_i9	DnA_TRINITY_DN20485_c0_g1_i2_g.6179_m.6179	100	600	0	0	910	2709	15	614	0	1149
TRINITY_DN2995_c0_g1_i1	DnA_TRINITY_DN14273_c0_g1_i1_g.24740_m.24740	94.894	568	0	1	13	1716	1	539	0	1083
TRINITY_DN2995_c0_g1_i2	DnA_TRINITY_DN14273_c0_g1_i1_g.24740_m.24740	100	539	0	0	13	1629	1	539	0	1108
TRINITY_DN2995_c0_g1_i3	DnA_TRINITY_DN14273_c0_g1_i1_g.24740_m.24740	89.908	327	4	1	822	1802	242	539	0	586
TRINITY_DN2996_c0_g1_i3	DnA_TRINITY_DN11795_c0_g2_i2_g.29580_m.29580	100	354	0	0	152	1213	1	354	0	641
TRINITY_DN2996_c0_g1_i4	DnA_TRINITY_DN11795_c0_g1_i1_g.29579_m.29579	100	182	0	0	152	697	1	182	9.95e-111	329
TRINITY_DN2996_c0_g1_i5	DnA_TRINITY_DN11795_c0_g2_i2_g.29580_m.29580	97.297	74	2	0	547	768	281	354	7.83e-42	149
TRINITY_DN2996_c0_g1_i6	DnA_TRINITY_DN11795_c0_g2_i2_g.29580_m.29580	98.649	74	1	0	154	375	281	354	1.32e-43	149
TRINITY_DN2996_c0_g1_i7	DnA_TRINITY_DN11795_c0_g2_i2_g.29580_m.29580	98.649	74	1	0	143	364	281	354	1.16e-43	149
TRINITY_DN3004_c4_g1_i1	DnA_TRINITY_DN18904_c6_g4_i1_g.20845_m.20845	100	138	0	0	1	414	5	142	5.88e-93	275
TRINITY_DN3008_c0_g1_i1	DnA_TRINITY_DN18099_c0_g1_i1_g.14952_m.14952	100	180	0	0	202	741	1	180	2.16e-69	215
TRINITY_DN3008_c0_g1_i2	DnA_TRINITY_DN18099_c0_g1_i1_g.14952_m.14952	100	180	0	0	332	871	1	180	7.5e-69	215
TRINITY_DN3008_c0_g1_i3	DnA_TRINITY_DN18099_c0_g1_i1_g.14952_m.14952	82.949	217	0	1	332	982	1	180	4.51e-61	196
TRINITY_DN3009_c1_g1_i1	DnA_TRINITY_DN6040_c0_g1_i2_g.31353_m.31353	100	197	0	0	313	903	1	197	2.73e-140	395
TRINITY_DN3009_c1_g1_i3	DnA_TRINITY_DN6040_c0_g1_i2_g.31353_m.31353	97.97	197	0	1	313	891	1	197	1.05e-134	381
TRINITY_DN3011_c0_g3_i1	DnA_TRINITY_DN12731_c0_g1_i1_g.30364_m.30364	100	155	0	0	69	533	1	155	1.25e-82	241
TRINITY_DN30191_c0_g1_i1	DnA_TRINITY_DN17622_c0_g3_i1_g.33248_m.33248	100	129	0	0	388	2	592	720	6.63e-86	265
TRINITY_DN3027_c0_g1_i1	DnA_TRINITY_DN18899_c1_g1_i1_g.12581_m.12581	100	331	0	0	296	1288	1	331	0	603
TRINITY_DN3027_c0_g1_i2	DnA_TRINITY_DN18899_c1_g1_i1_g.12581_m.12581	100	444	0	0	296	1627	1	444	0	843
TRINITY_DN3027_c0_g1_i3	DnA_TRINITY_DN18899_c1_g1_i1_g.12581_m.12581	100	374	0	0	296	1417	1	374	0	696
TRINITY_DN3027_c0_g1_i4	DnA_TRINITY_DN18899_c1_g1_i1_g.12581_m.12581	100	374	0	0	296	1417	1	374	0	696
TRINITY_DN302_c0_g1_i1	DnA_TRINITY_DN7231_c0_g1_i1_g.17627_m.17627	100	371	0	0	316	1428	1	371	0	689
TRINITY_DN302_c0_g1_i2	DnA_TRINITY_DN7231_c0_g1_i1_g.17627_m.17627	100	358	0	0	316	1389	1	358	0	662
TRINITY_DN302_c0_g1_i4	DnA_TRINITY_DN7231_c0_g1_i1_g.17627_m.17627	100	371	0	0	403	1515	1	371	0	688
TRINITY_DN3031_c0_g1_i1	DnA_TRINITY_DN16961_c0_g1_i1_g.21646_m.21646	100	378	0	0	16	1149	1	378	0	734
TRINITY_DN3040_c0_g1_i1	DnA_TRINITY_DN13922_c0_g1_i1_g.18520_m.18520	100	185	0	0	342	896	1	185	2.71e-133	377
TRINITY_DN3040_c0_g1_i2	DnA_TRINITY_DN13922_c0_g1_i1_g.18520_m.18520	100	185	0	0	280	834	1	185	1.3e-133	377
TRINITY_DN3047_c0_g1_i4	DnA_TRINITY_DN9713_c0_g1_i1_g.9355_m.9355	68.46	409	127	1	552	1778	1	407	4.75e-175	504
TRINITY_DN3047_c0_g1_i7	DnA_TRINITY_DN9713_c0_g1_i1_g.9355_m.9355	68.599	207	63	1	552	1172	1	205	9.88e-132	290
TRINITY_DN3058_c0_g3_i1	DnA_TRINITY_DN15895_c0_g2_i1_g.27754_m.27754	100	276	0	0	183	1010	1	276	3.4e-180	499
TRINITY_DN3066_c0_g2_i1	DnA_TRINITY_DN14089_c0_g1_i3_g.17855_m.17855	100	315	0	0	489	1433	1	315	0	587
TRINITY_DN3066_c0_g2_i2	DnA_TRINITY_DN14089_c0_g1_i3_g.17855_m.17855	100	315	0	0	990	1934	1	315	0	586
TRINITY_DN3066_c0_g2_i5	DnA_TRINITY_DN14089_c0_g1_i3_g.17855_m.17855	84.651	215	0	1	489	1133	1	182	4.7e-153	338
TRINITY_DN3066_c0_g2_i8	DnA_TRINITY_DN14089_c0_g1_i3_g.17855_m.17855	100	315	0	0	419	1363	1	315	0	586
TRINITY_DN3067_c0_g1_i2	DnA_TRINITY_DN19431_c0_g1_i1_g.8084_m.8084	100	224	0	0	221	892	1	224	9.2e-136	391
TRINITY_DN3067_c0_g1_i3	DnA_TRINITY_DN19431_c0_g1_i1_g.8084_m.8084	99.554	224	1	0	547	1218	62	285	5.38e-134	387
TRINITY_DN3067_c0_g1_i4	DnA_TRINITY_DN19431_c0_g1_i1_g.8084_m.8084	100	285	0	0	221	1075	1	285	2.81e-172	482
TRINITY_DN3067_c0_g1_i5	DnA_TRINITY_DN19431_c0_g1_i1_g.8084_m.8084	95.918	98	4	0	802	1095	90	187	2.24e-91	152
TRINITY_DN3069_c0_g2_i2	DnA_TRINITY_DN17280_c0_g1_i1_g.27623_m.27623	89.583	96	9	1	435	719	1	96	1.42e-46	162
TRINITY_DN3069_c0_g2_i3	DnA_TRINITY_DN17280_c0_g1_i1_g.27623_m.27623	99.371	318	2	0	556	1509	5	322	4.95e-171	490
TRINITY_DN3069_c0_g2_i5	DnA_TRINITY_DN17280_c0_g1_i1_g.27623_m.27623	98.621	145	2	0	556	990	5	149	9.45e-83	265
TRINITY_DN3069_c0_g2_i8	DnA_TRINITY_DN17280_c0_g1_i1_g.27623_m.27623	98.268	231	4	0	1400	2092	92	322	6.96e-109	336
TRINITY_DN3069_c1_g1_i1	DnA_TRINITY_DN12802_c0_g4_i1_g.26032_m.26032	99.435	177	1	0	5	535	14	190	1.5e-109	322
TRINITY_DN307_c0_g1_i1	DnA_TRINITY_DN11446_c0_g1_i1_g.2231_m.2231	66.079	227	71	3	535	1203	20	244	2.06e-85	261
TRINITY_DN307_c0_g1_i2	DnA_TRINITY_DN11446_c0_g1_i1_g.2231_m.2231	67.073	246	75	3	242	967	1	244	1.22e-90	272
TRINITY_DN307_c0_g2_i1	DnA_TRINITY_DN20885_c1_g2_i4_g.3627_m.3627	87.719	57	7	0	947	777	46	102	3.78e-26	99.4
TRINITY_DN307_c0_g2_i12	DnA_TRINITY_DN11446_c0_g1_i1_g.2231_m.2231	70.513	78	21	1	2261	2034	139	216	8.46e-30	119
TRINITY_DN307_c0_g2_i22	DnA_TRINITY_DN20885_c1_g2_i4_g.3627_m.3627	87.719	57	7	0	1439	1269	46	102	2.23e-25	99.4
TRINITY_DN307_c0_g2_i8	DnA_TRINITY_DN20885_c1_g2_i4_g.3627_m.3627	87.719	57	7	0	1085	915	46	102	7.53e-26	99.4
TRINITY_DN3083_c0_g2_i1	DnA_TRINITY_DN17171_c0_g1_i2_g.13014_m.13014	100	294	0	0	138	1019	1	294	0	593
TRINITY_DN3083_c0_g2_i2	DnA_TRINITY_DN17171_c0_g1_i2_g.13014_m.13014	100	239	0	0	138	854	1	239	3.25e-167	478
TRINITY_DN3093_c0_g1_i7	DnA_TRINITY_DN20041_c4_g12_i2_g.19089_m.19089	50.98	102	50	0	417	722	1	102	5.77e-29	109
TRINITY_DN30968_c0_g1_i1	DnA_TRINITY_DN14824_c0_g2_i1_g.6787_m.6787	71.173	503	139	3	93	1589	61	561	0	764
TRINITY_DN3099_c0_g1_i1	DnA_TRINITY_DN25623_c0_g1_i1_g.3496_m.3496	100	96	0	0	509	796	1	96	7.15e-22	90.9
TRINITY_DN30_c0_g2_i2	DnA_TRINITY_DN16052_c1_g1_i2_g.14816_m.14816	100	115	0	0	184	528	1	115	4.99e-50	159
TRINITY_DN30_c0_g2_i5	DnA_TRINITY_DN16052_c1_g1_i2_g.14816_m.14816	100	91	0	0	731	1003	25	115	1.72e-30	112
TRINITY_DN31055_c0_g1_i2	DnA_TRINITY_DN20641_c0_g4_i1_g.14117_m.14117	98.947	95	1	0	645	929	72	166	1.56e-64	201
TRINITY_DN31055_c0_g1_i3	DnA_TRINITY_DN20641_c0_g4_i1_g.14117_m.14117	99.398	166	1	0	158	655	1	166	2.41e-111	316
TRINITY_DN31055_c0_g1_i4	DnA_TRINITY_DN20641_c0_g4_i1_g.14117_m.14117	100	102	0	0	158	463	1	102	1.83e-57	183
TRINITY_DN3112_c0_g1_i2	DnA_TRINITY_DN9253_c0_g2_i1_g.304_m.304	97.842	139	3	0	382	798	1	139	8.55e-68	217
TRINITY_DN3112_c0_g1_i4	DnA_TRINITY_DN9253_c0_g2_i1_g.304_m.304	100	117	0	0	966	1316	119	235	6.43e-74	233
TRINITY_DN3112_c0_g1_i5	DnA_TRINITY_DN9253_c0_g2_i1_g.304_m.304	100	235	0	0	382	1086	1	235	9.86e-146	414
TRINITY_DN3112_c0_g1_i6	DnA_TRINITY_DN9253_c0_g2_i1_g.304_m.304	85.714	49	7	0	750	896	149	197	1.03e-24	88.6
TRINITY_DN3112_c0_g1_i7	DnA_TRINITY_DN9253_c0_g2_i1_g.304_m.304	85.714	49	7	0	750	896	149	197	1.61e-25	88.6
TRINITY_DN311_c0_g1_i2	DnA_TRINITY_DN20901_c0_g1_i1_g.1210_m.1210	100	131	0	0	259	651	1	131	9.63e-91	267
TRINITY_DN311_c0_g1_i3	DnA_TRINITY_DN20901_c0_g1_i1_g.1210_m.1210	100	131	0	0	93	485	1	131	2.68e-90	267
TRINITY_DN3132_c0_g1_i1	DnA_TRINITY_DN16273_c0_g1_i2_g.31761_m.31761	100	173	0	0	959	1477	3	175	1.66e-109	326
TRINITY_DN3132_c0_g1_i2	DnA_TRINITY_DN16273_c0_g1_i2_g.31761_m.31761	100	173	0	0	1125	1643	3	175	7.3e-109	326
TRINITY_DN3138_c0_g1_i1	DnA_TRINITY_DN20978_c0_g1_i5_g.1549_m.1549	83.733	375	61	0	657	1781	18	392	0	597
TRINITY_DN3138_c0_g1_i2	DnA_TRINITY_DN20978_c0_g1_i5_g.1549_m.1549	82.819	454	76	1	657	2018	18	469	0	734
TRINITY_DN3139_c1_g1_i1	DnA_TRINITY_DN593_c0_g2_i1_g.4654_m.4654	84.255	235	6	1	602	1306	102	305	2.46e-151	365
TRINITY_DN3139_c1_g1_i2	DnA_TRINITY_DN593_c0_g2_i1_g.4654_m.4654	100	297	0	0	160	1050	9	305	0	595
TRINITY_DN3165_c0_g1_i10	DnA_TRINITY_DN19343_c1_g3_i5_g.17101_m.17101	100	151	0	0	878	1330	1	151	3.34e-104	308
TRINITY_DN3165_c0_g1_i12	DnA_TRINITY_DN19343_c1_g3_i5_g.17101_m.17101	99.306	144	1	0	982	1413	8	151	3.37e-96	288
TRINITY_DN3165_c0_g1_i2	DnA_TRINITY_DN19343_c1_g3_i5_g.17102_m.17102	100	150	0	0	143	592	1	150	4.61e-105	308
TRINITY_DN3165_c0_g1_i3	DnA_TRINITY_DN19343_c1_g3_i5_g.17102_m.17102	67.265	223	0	2	143	811	1	150	7.18e-89	272
TRINITY_DN3165_c0_g1_i4	DnA_TRINITY_DN19343_c1_g3_i5_g.17101_m.17101	100	151	0	0	970	1422	1	151	1.14e-103	307
TRINITY_DN3165_c0_g1_i5	DnA_TRINITY_DN19343_c1_g3_i5_g.17102_m.17102	77.32	194	0	1	143	724	1	150	1.28e-95	287
TRINITY_DN3165_c0_g1_i6	DnA_TRINITY_DN19343_c1_g3_i5_g.17101_m.17101	99.306	144	1	0	1069	1500	8	151	7.59e-96	288
TRINITY_DN3165_c0_g1_i7	DnA_TRINITY_DN19343_c1_g3_i5_g.17102_m.17102	72	150	0	1	143	466	1	150	6.82e-68	202
TRINITY_DN3165_c0_g1_i9	DnA_TRINITY_DN19343_c1_g3_i5_g.17101_m.17101	99.306	144	1	0	1074	1505	8	151	7.8e-96	288
TRINITY_DN3170_c0_g1_i10	DnA_TRINITY_DN17856_c0_g1_i1_g.5272_m.5272	100	184	0	0	252	803	16	199	1.14e-112	331
TRINITY_DN3170_c0_g1_i3	DnA_TRINITY_DN6988_c0_g1_i1_g.23960_m.23960	100	136	0	0	1874	1467	112	247	4.83e-79	251
TRINITY_DN3170_c0_g1_i4	DnA_TRINITY_DN17856_c0_g1_i1_g.5272_m.5272	100	134	0	0	252	653	16	149	1.48e-88	273
TRINITY_DN3170_c0_g1_i7	DnA_TRINITY_DN17856_c0_g1_i1_g.5272_m.5272	99.265	136	1	0	476	883	64	199	4.52e-86	233
TRINITY_DN3174_c0_g1_i1	DnA_TRINITY_DN6015_c0_g2_i1_g.31407_m.31407	100	184	0	0	147	698	1	184	1.23e-104	305
TRINITY_DN3174_c0_g1_i4	DnA_TRINITY_DN6015_c0_g2_i1_g.31407_m.31407	100	175	0	0	147	671	1	175	4.4e-98	290
TRINITY_DN3174_c0_g2_i1	DnA_TRINITY_DN6015_c0_g2_i1_g.31407_m.31407	82.278	158	0	1	491	18	46	175	1.62e-78	230
TRINITY_DN3188_c0_g1_i2	DnA_TRINITY_DN14466_c0_g1_i1_g.27236_m.27236	100	444	0	0	148	1479	1	444	0	852
TRINITY_DN3188_c0_g1_i4	DnA_TRINITY_DN14466_c0_g1_i1_g.27236_m.27236	100	276	0	0	148	975	1	276	0	568
TRINITY_DN3188_c0_g1_i7	DnA_TRINITY_DN14466_c0_g1_i1_g.27236_m.27236	99.686	318	1	0	115	1068	127	444	0	587
TRINITY_DN3188_c0_g1_i9	DnA_TRINITY_DN14466_c0_g1_i1_g.27236_m.27236	100	384	0	0	148	1299	1	384	0	764
TRINITY_DN3192_c0_g1_i1	DnA_TRINITY_DN21079_c2_g1_i1_g.29872_m.29872	100	388	0	0	3	1166	2	389	1.19e-157	459
TRINITY_DN3199_c0_g1_i1	DnA_TRINITY_DN18048_c0_g1_i2_g.15017_m.15017	66.766	337	106	3	140	1144	1	333	5.81e-165	467
TRINITY_DN3199_c0_g1_i3	DnA_TRINITY_DN18048_c0_g1_i2_g.15017_m.15017	62.212	217	76	3	140	784	1	213	2.1e-85	266
TRINITY_DN3199_c0_g1_i6	DnA_TRINITY_DN18048_c0_g1_i2_g.15017_m.15017	62.212	217	76	3	140	784	1	213	5.69e-126	266
TRINITY_DN32100_c0_g1_i1	DnA_TRINITY_DN16745_c0_g2_i2_g.9957_m.9957	100	89	0	0	730	464	42	130	1.31e-94	184
TRINITY_DN3239_c0_g1_i1	DnA_TRINITY_DN12444_c1_g1_i1_g.2637_m.2637	100	99	0	0	3	299	38	136	7.78e-50	157
TRINITY_DN3239_c0_g1_i2	DnA_TRINITY_DN12444_c1_g1_i1_g.2637_m.2637	100	74	0	0	105	326	63	136	9.55e-47	149
TRINITY_DN3239_c0_g1_i3	DnA_TRINITY_DN12444_c1_g1_i1_g.2637_m.2637	97.541	122	3	0	153	518	15	136	1.11e-63	194
TRINITY_DN3239_c0_g1_i4	DnA_TRINITY_DN12444_c1_g1_i1_g.2637_m.2637	95.946	74	3	0	392	613	63	136	5.8e-57	142
TRINITY_DN3245_c0_g2_i1	DnA_TRINITY_DN19380_c0_g4_i1_g.17097_m.17097	99.765	426	1	0	53	1330	2	427	0	784
TRINITY_DN3245_c0_g2_i2	DnA_TRINITY_DN19380_c0_g4_i1_g.17097_m.17097	100	427	0	0	90	1370	1	427	0	788
TRINITY_DN3245_c0_g3_i1	DnA_TRINITY_DN19380_c0_g4_i1_g.17097_m.17097	88.783	419	47	0	369	1625	9	427	0	730
TRINITY_DN3259_c0_g1_i1	DnA_TRINITY_DN18268_c0_g1_i1_g.11460_m.11460	100	659	0	0	171	2147	1	659	0	961
TRINITY_DN3259_c0_g1_i2	DnA_TRINITY_DN18268_c0_g1_i1_g.11460_m.11460	99.572	467	2	0	847	2247	193	659	0	779
TRINITY_DN3265_c0_g1_i1	DnA_TRINITY_DN19589_c0_g2_i1_g.26144_m.26144	100	341	0	0	707	1729	96	436	0	706
TRINITY_DN3265_c0_g1_i4	DnA_TRINITY_DN19589_c0_g2_i1_g.26144_m.26144	76.471	136	1	1	297	704	281	385	5.44e-59	204
TRINITY_DN3265_c0_g1_i5	DnA_TRINITY_DN19589_c0_g2_i1_g.26144_m.26144	92.548	416	0	1	192	1439	1	385	0	721
TRINITY_DN3265_c0_g1_i7	DnA_TRINITY_DN19589_c0_g2_i1_g.26144_m.26144	100	436	0	0	192	1499	1	436	0	841
TRINITY_DN32784_c0_g1_i2	DnA_TRINITY_DN4666_c0_g1_i1_g.7208_m.7208	100	110	0	0	255	584	1	110	8.54e-52	168
TRINITY_DN3278_c0_g1_i1	DnA_TRINITY_DN9054_c0_g2_i1_g.1813_m.1813	73.885	157	0	1	481	951	221	336	1.24e-69	221
TRINITY_DN3278_c0_g1_i2	DnA_TRINITY_DN9054_c0_g1_i1_g.1812_m.1812	70.093	107	0	1	481	801	221	295	1.28e-38	141
TRINITY_DN3278_c0_g1_i3	DnA_TRINITY_DN9054_c0_g2_i1_g.1813_m.1813	61.376	189	0	2	481	1047	221	336	7.29e-63	205
TRINITY_DN3278_c0_g1_i4	DnA_TRINITY_DN9054_c0_g2_i1_g.1813_m.1813	100	242	0	0	320	1045	95	336	5.06e-143	410
TRINITY_DN3295_c0_g1_i1	DnA_TRINITY_DN13269_c0_g1_i1_g.35093_m.35093	91.975	324	0	1	94	1065	1	298	0	608
TRINITY_DN3295_c0_g1_i2	DnA_TRINITY_DN13269_c0_g1_i1_g.35093_m.35093	80.541	370	0	2	94	1203	1	298	0	589
TRINITY_DN3295_c0_g1_i3	DnA_TRINITY_DN13269_c0_g1_i1_g.35093_m.35093	100	298	0	0	94	987	1	298	0	622
TRINITY_DN3302_c1_g1_i1	DnA_TRINITY_DN17890_c0_g2_i1_g.5400_m.5400	100	313	0	0	304	1242	1	313	5.32e-174	493
TRINITY_DN3302_c1_g1_i3	DnA_TRINITY_DN17890_c0_g2_i1_g.5400_m.5400	99.091	220	2	0	468	1127	1	220	5.22e-130	296
TRINITY_DN3302_c1_g1_i4	DnA_TRINITY_DN17890_c0_g2_i1_g.5400_m.5400	99.091	220	2	0	468	1127	1	220	4.52e-136	296
TRINITY_DN3304_c0_g1_i3	DnA_TRINITY_DN10332_c0_g1_i1_g.34119_m.34119	57.143	413	158	6	361	1563	12	417	1.4e-151	446
TRINITY_DN3304_c0_g1_i7	DnA_TRINITY_DN10332_c0_g1_i1_g.34119_m.34119	56.84	424	164	6	219	1454	1	417	7.61e-150	440
TRINITY_DN3304_c0_g1_i8	DnA_TRINITY_DN11989_c0_g1_i1_g.12089_m.12089	100	186	0	0	288	845	1	186	1.26e-136	385
TRINITY_DN33066_c0_g1_i2	DnA_TRINITY_DN11929_c0_g1_i1_g.12077_m.12077	31.818	176	112	4	262	786	1	169	2.98e-19	85.1
TRINITY_DN3318_c0_g3_i1	DnA_TRINITY_DN17231_c1_g2_i3_g.27486_m.27486	76.974	456	77	1	269	1636	21	448	0	741
TRINITY_DN3318_c0_g3_i3	DnA_TRINITY_DN17231_c1_g2_i3_g.27486_m.27486	81.12	482	91	0	269	1714	21	502	0	815
TRINITY_DN3322_c0_g1_i1	DnA_TRINITY_DN13805_c0_g1_i1_g.171_m.171	100	500	0	0	41	1540	1	500	0	937
TRINITY_DN3324_c0_g2_i1	DnA_TRINITY_DN15945_c0_g1_i1_g.7338_m.7338	100	270	0	0	2	811	100	369	3.26e-176	499
TRINITY_DN3324_c1_g2_i2	DnA_TRINITY_DN14158_c0_g1_i1_g.13421_m.13421	67.353	340	63	10	381	1343	1	311	6.18e-125	368
TRINITY_DN3324_c1_g4_i1	DnA_TRINITY_DN6480_c0_g1_i1_g.22224_m.22224	87.55	249	0	1	304	1050	1	218	1.23e-125	361
TRINITY_DN3324_c1_g4_i2	DnA_TRINITY_DN6480_c0_g1_i1_g.22224_m.22224	100	218	0	0	304	957	1	218	1.53e-132	377
TRINITY_DN3338_c1_g1_i3	DnA_TRINITY_DN20649_c2_g9_i2_g.14127_m.14127	96.667	30	1	0	3	92	124	153	1.66e-11	58.9
TRINITY_DN3339_c0_g1_i1	DnA_TRINITY_DN14312_c0_g1_i1_g.20253_m.20253	100	475	0	0	2394	3818	109	583	0	944
TRINITY_DN3339_c0_g1_i3	DnA_TRINITY_DN14312_c0_g1_i1_g.20253_m.20253	97.674	301	0	1	352	1254	1	294	0	607
TRINITY_DN3339_c0_g1_i4	DnA_TRINITY_DN14312_c0_g1_i1_g.20253_m.20253	100	475	0	0	2229	3653	109	583	0	944
TRINITY_DN3339_c0_g1_i5	DnA_TRINITY_DN14312_c0_g1_i1_g.20253_m.20253	100	294	0	0	352	1233	1	294	0	613
TRINITY_DN3339_c0_g1_i6	DnA_TRINITY_DN14312_c0_g1_i1_g.20253_m.20253	100	475	0	0	2208	3632	109	583	0	944
TRINITY_DN3339_c0_g1_i7	DnA_TRINITY_DN14312_c0_g2_i1_g.20254_m.20254	100	308	0	0	3399	4322	1	308	0	598
TRINITY_DN333_c0_g1_i11	DnA_TRINITY_DN21031_c0_g2_i4_g.29806_m.29806	96.606	383	13	0	3	1151	57	439	0	751
TRINITY_DN333_c0_g1_i13	DnA_TRINITY_DN21031_c0_g2_i4_g.29806_m.29806	90.024	411	13	1	3	1235	57	439	0	738
TRINITY_DN333_c0_g1_i14	DnA_TRINITY_DN20774_c0_g3_i1_g.26536_m.26536	64.706	204	70	2	789	1400	240	441	1.96e-151	284
TRINITY_DN333_c0_g1_i15	DnA_TRINITY_DN21031_c0_g2_i4_g.29806_m.29806	91.584	404	13	1	3	1214	57	439	0	740
TRINITY_DN333_c0_g1_i16	DnA_TRINITY_DN21031_c0_g2_i4_g.29806_m.29806	95.467	353	16	0	3	1061	57	409	0	684
TRINITY_DN333_c0_g1_i19	DnA_TRINITY_DN21031_c0_g2_i4_g.29806_m.29806	88.22	382	16	1	3	1148	57	409	0	672
TRINITY_DN333_c0_g1_i20	DnA_TRINITY_DN21031_c0_g2_i4_g.29806_m.29806	96.606	383	13	0	3	1151	57	439	0	751
TRINITY_DN333_c0_g1_i22	DnA_TRINITY_DN21031_c0_g2_i4_g.29806_m.29806	93.367	196	13	0	3	590	57	252	0	359
TRINITY_DN333_c0_g1_i3	DnA_TRINITY_DN21031_c0_g2_i4_g.29806_m.29806	85.648	432	13	2	3	1298	57	439	0	727
TRINITY_DN333_c0_g1_i9	DnA_TRINITY_DN21031_c0_g2_i4_g.29806_m.29806	87.838	222	27	0	623	1288	218	439	0	421
TRINITY_DN333_c0_g3_i2	DnA_TRINITY_DN14842_c0_g1_i1_g.6687_m.6687	63.229	223	82	0	206	874	5	227	2.87e-104	311
TRINITY_DN3346_c0_g1_i1	DnA_TRINITY_DN17846_c0_g1_i1_g.5270_m.5270	100	197	0	0	214	804	1	197	1.62e-95	280
TRINITY_DN33506_c0_g1_i1	DnA_TRINITY_DN7373_c0_g1_i2_g.9192_m.9192	100	228	0	0	98	781	1	228	6.24e-168	466
TRINITY_DN33506_c0_g1_i2	DnA_TRINITY_DN7373_c0_g1_i2_g.9192_m.9192	97.895	95	2	0	113	397	134	228	6.13e-62	192
TRINITY_DN33506_c0_g1_i5	DnA_TRINITY_DN7373_c0_g1_i2_g.9192_m.9192	99.254	134	1	0	469	870	95	228	4.88e-91	272
TRINITY_DN3365_c0_g3_i1	DnA_TRINITY_DN341_c0_g2_i1_g.15819_m.15819	100	241	0	0	505	1227	17	257	1.66e-145	417
TRINITY_DN3365_c0_g3_i2	DnA_TRINITY_DN341_c0_g2_i1_g.15819_m.15819	100	257	0	0	212	982	1	257	2.82e-160	452
TRINITY_DN33675_c0_g2_i1	DnA_TRINITY_DN23038_c0_g1_i1_g.15275_m.15275	100	235	0	0	886	182	1	235	2.02e-160	456
TRINITY_DN3369_c0_g2_i1	DnA_TRINITY_DN18113_c0_g6_i1_g.8613_m.8613	98.256	516	9	0	3	1550	1	516	0	941
TRINITY_DN3369_c0_g2_i2	DnA_TRINITY_DN18113_c0_g6_i1_g.8613_m.8613	100	586	0	0	3	1760	1	586	0	1105
TRINITY_DN3374_c0_g1_i1	DnA_TRINITY_DN670_c0_g1_i1_g.17735_m.17735	100	158	0	0	78	551	10	167	7.87e-77	241
TRINITY_DN3374_c0_g1_i2	DnA_TRINITY_DN670_c0_g1_i1_g.17735_m.17735	100	261	0	0	108	890	28	288	5.69e-105	311
TRINITY_DN3374_c0_g1_i3	DnA_TRINITY_DN670_c0_g1_i1_g.17735_m.17735	100	279	0	0	78	914	10	288	5.79e-119	347
TRINITY_DN3374_c0_g1_i4	DnA_TRINITY_DN670_c0_g1_i1_g.17735_m.17735	100	158	0	0	78	551	10	167	4.38e-76	241
TRINITY_DN3376_c0_g1_i1	DnA_TRINITY_DN16581_c0_g1_i2_g.21225_m.21225	88.06	469	0	2	62	1468	1	413	0	757
TRINITY_DN3376_c0_g1_i10	DnA_TRINITY_DN16581_c0_g1_i2_g.21225_m.21225	93.593	437	0	1	62	1372	1	409	0	766
TRINITY_DN3376_c0_g1_i7	DnA_TRINITY_DN16581_c0_g1_i2_g.21225_m.21225	100	409	0	0	62	1288	1	409	0	780
TRINITY_DN3376_c0_g1_i9	DnA_TRINITY_DN16581_c0_g1_i2_g.21225_m.21225	100	413	0	0	62	1300	1	413	0	786
TRINITY_DN3382_c0_g1_i1	DnA_TRINITY_DN12425_c0_g1_i1_g.2757_m.2757	52.632	152	17	2	329	784	492	588	1.13e-33	129
TRINITY_DN3382_c0_g1_i2	DnA_TRINITY_DN12425_c0_g1_i1_g.2757_m.2757	46.429	112	5	2	81	416	532	588	8.97e-17	77
TRINITY_DN3382_c0_g1_i3	DnA_TRINITY_DN12425_c0_g1_i1_g.2757_m.2757	100	280	0	0	61	900	2	281	0	513
TRINITY_DN3382_c0_g1_i4	DnA_TRINITY_DN12425_c0_g1_i1_g.2757_m.2757	100	587	0	0	61	1821	2	588	0	1003
TRINITY_DN3383_c0_g1_i3	DnA_TRINITY_DN19232_c1_g2_i2_g.7711_m.7711	100	425	0	0	476	1750	1	425	0	884
TRINITY_DN3383_c0_g1_i6	DnA_TRINITY_DN19232_c1_g2_i2_g.7711_m.7711	100	257	0	0	927	1697	1	257	0	529
TRINITY_DN3383_c0_g2_i1	DnA_TRINITY_DN19232_c1_g1_i1_g.7710_m.7710	100	192	0	0	1875	2450	220	411	0	404
TRINITY_DN3383_c0_g2_i3	DnA_TRINITY_DN19232_c1_g1_i1_g.7710_m.7710	100	192	0	0	1970	2545	220	411	0	404
TRINITY_DN3383_c0_g2_i5	DnA_TRINITY_DN19232_c1_g1_i1_g.7710_m.7710	100	394	0	0	1345	2526	18	411	0	780
TRINITY_DN3387_c0_g2_i1	DnA_TRINITY_DN9827_c0_g1_i1_g.17401_m.17401	79.762	252	2	1	873	1628	107	309	3.02e-137	402
TRINITY_DN3387_c0_g2_i2	DnA_TRINITY_DN9827_c0_g1_i1_g.17401_m.17401	85.591	347	1	1	274	1314	12	309	0	604
TRINITY_DN3387_c0_g2_i3	DnA_TRINITY_DN9827_c0_g1_i1_g.17401_m.17401	100	298	0	0	274	1167	12	309	0	628
TRINITY_DN33_c0_g2_i2	DnA_TRINITY_DN6315_c1_g1_i1_g.13847_m.13847	100	249	0	0	382	1128	1	249	1.29e-165	466
TRINITY_DN3418_c0_g1_i1	DnA_TRINITY_DN19001_c0_g1_i2_g.4208_m.4208	93.185	807	54	1	4	2421	2	808	0	1441
TRINITY_DN3418_c0_g2_i1	DnA_TRINITY_DN19001_c0_g1_i2_g.4208_m.4208	79.213	712	145	2	94	2229	100	808	0	1040
TRINITY_DN3418_c0_g2_i2	DnA_TRINITY_DN19001_c0_g1_i2_g.4208_m.4208	78.941	812	160	3	107	2542	8	808	0	1195
TRINITY_DN341_c0_g1_i2	DnA_TRINITY_DN20366_c0_g2_i2_g.10969_m.10969	99.808	522	1	0	296	1861	3	524	0	976
TRINITY_DN341_c3_g1_i1	DnA_TRINITY_DN21175_c0_g1_i1_g.34170_m.34170	100	66	0	0	184	381	1	66	2.7e-22	89
TRINITY_DN3422_c1_g2_i1	DnA_TRINITY_DN9832_c0_g1_i1_g.17352_m.17352	60.396	101	24	3	971	1267	7	93	1.23e-12	63.5
TRINITY_DN3422_c1_g2_i2	DnA_TRINITY_DN9832_c0_g1_i1_g.17352_m.17352	60.396	101	24	3	971	1267	7	93	1.79e-12	63.5
TRINITY_DN3422_c1_g3_i1	DnA_TRINITY_DN9832_c0_g1_i1_g.17352_m.17352	100	87	0	0	235	495	17	103	1.44e-36	122
TRINITY_DN3423_c0_g1_i1	DnA_TRINITY_DN15966_c0_g1_i2_g.7404_m.7404	100	446	0	0	358	1695	1	446	0	688
TRINITY_DN3423_c0_g1_i2	DnA_TRINITY_DN15966_c0_g1_i2_g.7404_m.7404	100	446	0	0	448	1785	1	446	0	688
TRINITY_DN3423_c0_g1_i4	DnA_TRINITY_DN15966_c0_g1_i2_g.7404_m.7404	100	446	0	0	606	1943	1	446	0	688
TRINITY_DN3423_c0_g1_i5	DnA_TRINITY_DN15966_c0_g1_i2_g.7404_m.7404	95.116	430	14	2	851	2119	17	446	0	595
TRINITY_DN3424_c0_g1_i1	DnA_TRINITY_DN19272_c0_g2_i2_g.7662_m.7662	94.444	126	5	1	48	425	10	133	5.04e-82	241
TRINITY_DN3429_c0_g1_i1	DnA_TRINITY_DN17393_c0_g1_i1_g.5703_m.5703	100	110	0	0	1163	1492	1	110	2.26e-58	190
TRINITY_DN3429_c0_g1_i2	DnA_TRINITY_DN17393_c0_g1_i1_g.5703_m.5703	100	110	0	0	620	949	1	110	5.48e-60	190
TRINITY_DN3429_c1_g1_i1	DnA_TRINITY_DN18031_c0_g1_i2_g.15089_m.15089	100	181	0	0	241	783	1	181	2.36e-25	101
TRINITY_DN3429_c1_g1_i10	DnA_TRINITY_DN15434_c0_g1_i1_g.32000_m.32000	100	282	0	0	2782	3627	1	282	8.69e-172	510
TRINITY_DN3429_c1_g1_i2	DnA_TRINITY_DN15724_c0_g1_i1_g.24194_m.24194	98.78	82	1	0	330	575	1	82	1.72e-41	142
TRINITY_DN3429_c1_g1_i6	DnA_TRINITY_DN15724_c0_g1_i1_g.24194_m.24194	100	117	0	0	1	351	98	214	7.74e-36	126
TRINITY_DN3429_c1_g1_i7	DnA_TRINITY_DN15434_c0_g1_i1_g.32000_m.32000	100	282	0	0	159	1004	1	282	0	511
TRINITY_DN3429_c1_g1_i8	DnA_TRINITY_DN15434_c0_g1_i1_g.32000_m.32000	100	282	0	0	2703	3548	1	282	4.8e-172	510
TRINITY_DN3429_c1_g1_i9	DnA_TRINITY_DN18031_c0_g1_i2_g.15089_m.15089	100	52	0	0	241	396	1	52	1.26e-16	77.4
TRINITY_DN3430_c2_g1_i1	DnA_TRINITY_DN764_c0_g2_i1_g.21359_m.21359	100	197	0	0	731	141	1	197	8.73e-110	319
TRINITY_DN3457_c0_g1_i1	DnA_TRINITY_DN12346_c0_g1_i1_g.10135_m.10135	100	195	0	0	486	1070	1	195	1.63e-130	378
TRINITY_DN3457_c0_g1_i2	DnA_TRINITY_DN12346_c0_g1_i1_g.10135_m.10135	95.783	166	4	1	454	951	33	195	5.58e-97	291
TRINITY_DN3457_c0_g1_i3	DnA_TRINITY_DN12346_c0_g3_i1_g.10137_m.10137	100	201	0	0	266	868	1	201	8.9e-136	389
TRINITY_DN3457_c0_g1_i4	DnA_TRINITY_DN12346_c0_g1_i1_g.10135_m.10135	96.41	195	7	0	309	893	1	195	7.52e-125	361
TRINITY_DN34759_c0_g1_i1	DnA_TRINITY_DN16241_c0_g1_i1_g.31702_m.31702	100	154	0	0	197	658	1	154	2.96e-104	316
TRINITY_DN3478_c0_g3_i1	DnA_TRINITY_DN17206_c0_g3_i1_g.27630_m.27630	100	367	0	0	159	1259	1	367	0	705
TRINITY_DN34802_c0_g1_i1	DnA_TRINITY_DN22148_c0_g1_i1_g.4123_m.4123	40.882	499	274	11	347	1798	111	603	4.51e-122	375
TRINITY_DN34814_c0_g1_i1	DnA_TRINITY_DN1224_c0_g1_i1_g.30718_m.30718	56.716	134	53	2	70	459	26	158	1.44e-33	120
TRINITY_DN3481_c2_g1_i1	DnA_TRINITY_DN18966_c0_g1_i1_g.20709_m.20709	100	83	0	0	298	546	1	83	1.77e-46	152
TRINITY_DN3481_c2_g1_i2	DnA_TRINITY_DN18966_c0_g1_i1_g.20709_m.20709	99.083	109	0	1	298	624	1	108	1.36e-66	203
TRINITY_DN3481_c2_g1_i4	DnA_TRINITY_DN18966_c0_g1_i1_g.20709_m.20709	98.81	84	0	1	298	549	1	83	2.66e-43	148
TRINITY_DN34823_c0_g1_i1	DnA_TRINITY_DN8259_c0_g2_i1_g.16628_m.16628	100	388	0	0	503	1666	1	388	0	766
TRINITY_DN34836_c0_g1_i1	DnA_TRINITY_DN14749_c0_g1_i1_g.19961_m.19961	100	221	0	0	374	1036	1	221	6.85e-126	370
TRINITY_DN34840_c0_g1_i1	DnA_TRINITY_DN11979_c0_g1_i1_g.12211_m.12211	99.524	210	1	0	1174	1803	1	210	2.12e-149	432
TRINITY_DN34851_c0_g1_i1	DnA_TRINITY_DN11446_c0_g1_i1_g.2231_m.2231	67.111	225	69	3	106	768	21	244	8.11e-103	300
TRINITY_DN3487_c0_g2_i1	DnA_TRINITY_DN11692_c0_g2_i1_g.36508_m.36508	100	112	0	0	191	526	1	112	1.11e-75	232
TRINITY_DN34899_c0_g1_i1	DnA_TRINITY_DN5499_c0_g2_i1_g.23243_m.23243	100	784	0	0	34	2385	1	784	0	1623
TRINITY_DN34900_c0_g1_i1	DnA_TRINITY_DN358_c0_g2_i1_g.15848_m.15848	100	139	0	0	555	971	1	139	1.98e-96	283
TRINITY_DN34908_c0_g1_i1	DnA_TRINITY_DN15896_c0_g2_i1_g.27704_m.27704	63.592	206	60	4	216	797	62	264	7.49e-75	235
TRINITY_DN34911_c0_g1_i1	DnA_TRINITY_DN23999_c0_g1_i1_g.23572_m.23572	100	239	0	0	699	1415	19	257	1.94e-133	389
TRINITY_DN34970_c0_g1_i1	DnA_TRINITY_DN24579_c0_g1_i1_g.24895_m.24895	33.333	132	72	3	134	481	1	132	3.24e-16	72
TRINITY_DN34971_c0_g1_i1	DnA_TRINITY_DN12269_c0_g1_i1_g.23132_m.23132	100	431	0	0	413	1705	1	431	0	801
TRINITY_DN34982_c0_g1_i1	DnA_TRINITY_DN18184_c0_g3_i1_g.8740_m.8740	100	224	0	0	643	1314	1	224	2.4e-163	462
TRINITY_DN34995_c0_g1_i1	DnA_TRINITY_DN14474_c0_g1_i1_g.27137_m.27137	100	212	0	0	156	791	7	218	3.25e-128	366
TRINITY_DN35004_c0_g1_i1	DnA_TRINITY_DN2668_c0_g2_i1_g.25102_m.25102	100	110	0	0	175	504	50	159	1.2e-75	228
TRINITY_DN3503_c1_g3_i1	DnA_TRINITY_DN17692_c0_g1_i1_g.33232_m.33232	74.081	517	104	7	223	1758	26	517	0	702
TRINITY_DN3506_c0_g1_i1	DnA_TRINITY_DN10705_c0_g1_i1_g.18765_m.18765	58.503	441	162	6	244	1518	1	436	0	531
TRINITY_DN35073_c0_g1_i1	DnA_TRINITY_DN7904_c0_g1_i1_g.10277_m.10277	100	196	0	0	49	636	1	196	5.04e-146	407
TRINITY_DN3507_c0_g1_i1	DnA_TRINITY_DN20967_c4_g2_i1_g.1510_m.1510	99.644	281	1	0	416	1258	1	281	2.27e-140	407
TRINITY_DN3507_c0_g1_i2	DnA_TRINITY_DN20967_c4_g2_i1_g.1510_m.1510	98.571	280	4	0	416	1255	1	280	4.3e-136	397
TRINITY_DN3507_c0_g1_i3	DnA_TRINITY_DN20967_c4_g2_i1_g.1510_m.1510	100	204	0	0	416	1027	1	204	2.09e-105	301
TRINITY_DN3507_c0_g1_i4	DnA_TRINITY_DN20967_c4_g3_i2_g.1511_m.1511	89.305	187	20	0	275	835	90	276	1.64e-91	276
TRINITY_DN350_c0_g1_i2	DnA_TRINITY_DN10864_c0_g1_i1_g.28794_m.28794	100	132	0	0	36	431	2	133	2.3e-108	279
TRINITY_DN350_c0_g1_i3	DnA_TRINITY_DN10864_c0_g1_i1_g.28794_m.28794	75.484	155	1	1	1373	1837	196	313	3.51e-75	233
TRINITY_DN350_c0_g1_i4	DnA_TRINITY_DN10864_c0_g1_i1_g.28794_m.28794	100	342	0	0	36	1061	2	343	0	711
TRINITY_DN35136_c0_g1_i1	DnA_TRINITY_DN20478_c0_g1_i1_g.6320_m.6320	51.256	199	57	3	802	224	1	165	4.23e-69	195
TRINITY_DN3513_c0_g1_i1	DnA_TRINITY_DN26114_c0_g1_i1_g.36530_m.36530	94.413	179	10	0	11	547	3	181	8.13e-120	347
TRINITY_DN3513_c0_g1_i2	DnA_TRINITY_DN26114_c0_g1_i1_g.36530_m.36530	97.345	113	3	0	325	663	69	181	1.45e-91	226
TRINITY_DN3513_c0_g1_i3	DnA_TRINITY_DN26114_c0_g1_i1_g.36530_m.36530	88.021	192	2	1	35	610	11	181	1.79e-115	337
TRINITY_DN3513_c0_g1_i5	DnA_TRINITY_DN26114_c0_g1_i1_g.36530_m.36530	81.618	136	4	1	319	726	67	181	1.04e-67	216
TRINITY_DN3516_c0_g2_i1	DnA_TRINITY_DN15584_c0_g1_i2_g.5126_m.5126	100	83	0	0	110	358	315	397	2.11e-51	175
TRINITY_DN3516_c0_g2_i2	DnA_TRINITY_DN15584_c0_g1_i2_g.5126_m.5126	100	397	0	0	260	1450	1	397	0	783
TRINITY_DN3516_c0_g2_i3	DnA_TRINITY_DN15584_c0_g1_i2_g.5126_m.5126	100	462	0	0	260	1645	1	462	0	890
TRINITY_DN3516_c0_g2_i4	DnA_TRINITY_DN15584_c0_g1_i2_g.5126_m.5126	90.583	446	14	2	260	1597	1	418	0	785
TRINITY_DN35263_c0_g1_i1	DnA_TRINITY_DN6046_c0_g1_i1_g.31347_m.31347	100	210	0	0	27	656	1	210	4.73e-114	328
TRINITY_DN35283_c0_g1_i1	DnA_TRINITY_DN5389_c0_g1_i1_g.16285_m.16285	100	113	0	0	249	587	1	113	6.21e-73	225
TRINITY_DN35286_c0_g1_i1	DnA_TRINITY_DN5520_c0_g1_i1_g.32772_m.32772	100	411	0	0	435	1667	3	413	0	698
TRINITY_DN3529_c0_g1_i1	DnA_TRINITY_DN14395_c0_g2_i1_g.20213_m.20213	100	210	0	0	250	879	1	210	3.17e-140	398
TRINITY_DN3529_c0_g1_i2	DnA_TRINITY_DN14395_c0_g2_i1_g.20213_m.20213	100	210	0	0	344	973	1	210	9.55e-140	398
TRINITY_DN3529_c0_g1_i3	DnA_TRINITY_DN14395_c0_g2_i1_g.20213_m.20213	100	210	0	0	756	1385	1	210	9.58e-138	398
TRINITY_DN35308_c0_g1_i1	DnA_TRINITY_DN8709_c0_g3_i1_g.5964_m.5964	100	221	0	0	378	1040	1	221	2.93e-112	327
TRINITY_DN35317_c0_g1_i1	DnA_TRINITY_DN19084_c1_g1_i2_g.4342_m.4342	98.485	132	2	0	1198	803	59	190	3.3e-87	276
TRINITY_DN3531_c0_g2_i1	DnA_TRINITY_DN21060_c0_g5_i2_g.29914_m.29914	68.254	63	20	0	260	448	62	124	4.7e-13	63.5
TRINITY_DN3532_c0_g1_i1	DnA_TRINITY_DN21108_c0_g1_i1_g.34349_m.34349	94.595	74	4	0	2	223	362	435	5.38e-41	145
TRINITY_DN35369_c0_g1_i1	DnA_TRINITY_DN9346_c0_g1_i1_g.24447_m.24447	100	128	0	0	402	785	15	142	6.76e-89	263
TRINITY_DN35371_c0_g1_i1	DnA_TRINITY_DN5985_c0_g1_i1_g.27874_m.27874	100	352	0	0	392	1447	1	352	0	709
TRINITY_DN35380_c0_g1_i1	DnA_TRINITY_DN19211_c0_g1_i1_g.7756_m.7756	100	441	0	0	375	1697	7	447	0	844
TRINITY_DN35423_c0_g1_i1	DnA_TRINITY_DN31_c0_g1_i1_g.781_m.781	100	197	0	0	37	627	1	197	1.71e-114	328
TRINITY_DN35439_c0_g1_i1	DnA_TRINITY_DN1443_c0_g1_i1_g.23993_m.23993	100	168	0	0	1	504	9	176	1.41e-101	294
TRINITY_DN35460_c0_g1_i1	DnA_TRINITY_DN10639_c0_g1_i1_g.16140_m.16140	100	238	0	0	40	753	1	238	2.5e-177	489
TRINITY_DN35461_c0_g1_i1	DnA_TRINITY_DN17897_c0_g1_i4_g.5255_m.5255	100	58	0	0	175	2	1	58	7.17e-32	121
TRINITY_DN35470_c0_g1_i1	DnA_TRINITY_DN19632_c0_g2_i1_g.33778_m.33778	76.923	91	20	1	396	668	184	273	5.36e-40	142
TRINITY_DN35510_c0_g1_i1	DnA_TRINITY_DN5395_c0_g1_i1_g.16301_m.16301	59.494	158	40	3	612	208	1	157	6.36e-44	149
TRINITY_DN35524_c0_g1_i1	DnA_TRINITY_DN24928_c0_g1_i1_g.35021_m.35021	100	288	0	0	182	1045	1	288	0	587
TRINITY_DN35553_c0_g1_i1	DnA_TRINITY_DN10951_c0_g1_i1_g.22799_m.22799	100	263	0	0	250	1038	1	263	4.99e-132	384
TRINITY_DN35567_c0_g1_i1	DnA_TRINITY_DN8458_c0_g2_i1_g.34924_m.34924	66.438	146	49	0	442	5	57	202	2.01e-70	216
TRINITY_DN35568_c0_g1_i1	DnA_TRINITY_DN24072_c0_g1_i1_g.1689_m.1689	100	163	0	0	100	588	1	163	1.68e-79	239
TRINITY_DN3559_c0_g1_i1	DnA_TRINITY_DN13934_c0_g3_i1_g.18490_m.18490	100	177	0	0	77	607	3	179	9.36e-108	309
TRINITY_DN3559_c0_g1_i2	DnA_TRINITY_DN13934_c0_g3_i1_g.18490_m.18490	100	151	0	0	77	529	3	153	4.79e-86	255
TRINITY_DN35608_c0_g1_i1	DnA_TRINITY_DN25653_c0_g1_i1_g.3488_m.3488	100	176	0	0	198	725	31	206	3.34e-127	364
TRINITY_DN35653_c0_g1_i1	DnA_TRINITY_DN4988_c0_g1_i1_g.12489_m.12489	100	262	0	0	447	1232	3	264	0	540
TRINITY_DN3576_c0_g1_i12	DnA_TRINITY_DN18595_c0_g1_i2_g.29417_m.29417	100	368	0	0	650	1753	1	368	0	731
TRINITY_DN3576_c0_g1_i14	DnA_TRINITY_DN18595_c0_g1_i2_g.29417_m.29417	100	368	0	0	536	1639	1	368	0	729
TRINITY_DN3576_c0_g1_i18	DnA_TRINITY_DN23203_c0_g1_i1_g.5464_m.5464	100	237	0	0	204	914	1	237	1.52e-158	455
TRINITY_DN3576_c0_g1_i7	DnA_TRINITY_DN23203_c0_g1_i1_g.5464_m.5464	100	223	0	0	361	1029	15	237	8.95e-146	424
TRINITY_DN3579_c0_g1_i1	DnA_TRINITY_DN7038_c0_g1_i1_g.35235_m.35235	100	390	0	0	68	1237	1	390	0	752
TRINITY_DN3579_c0_g1_i2	DnA_TRINITY_DN7038_c0_g1_i1_g.35235_m.35235	100	286	0	0	457	1314	105	390	0	561
TRINITY_DN3579_c0_g1_i3	DnA_TRINITY_DN7038_c0_g1_i1_g.35235_m.35235	100	275	0	0	68	892	1	275	0	540
TRINITY_DN3580_c0_g1_i3	DnA_TRINITY_DN16013_c0_g2_i1_g.14834_m.14834	36.437	247	146	3	83	796	314	558	2.56e-25	110
TRINITY_DN35867_c0_g1_i1	DnA_TRINITY_DN19698_c0_g1_i3_g.33602_m.33602	45.946	74	40	0	699	920	275	348	8.79e-31	67.8
TRINITY_DN35911_c0_g1_i1	DnA_TRINITY_DN9081_c0_g1_i1_g.1863_m.1863	100	217	0	0	837	1487	1	217	2.39e-150	431
TRINITY_DN3591_c1_g1_i1	DnA_TRINITY_DN16451_c0_g1_i1_g.31060_m.31060	90.345	290	0	1	194	1063	8	269	0	519
TRINITY_DN3591_c1_g1_i3	DnA_TRINITY_DN16451_c0_g1_i1_g.31060_m.31060	100	262	0	0	194	979	8	269	0	541
TRINITY_DN3591_c1_g1_i4	DnA_TRINITY_DN16451_c0_g1_i1_g.31060_m.31060	100	187	0	0	598	1158	83	269	3.74e-132	383
TRINITY_DN35947_c0_g1_i1	DnA_TRINITY_DN13805_c0_g1_i1_g.171_m.171	100	170	0	0	510	1	1	170	1.12e-88	269
TRINITY_DN3594_c0_g1_i1	DnA_TRINITY_DN22274_c0_g1_i1_g.22155_m.22155	100	126	0	0	116	493	1	126	2.23e-92	265
TRINITY_DN35963_c0_g1_i1	DnA_TRINITY_DN16278_c0_g1_i1_g.31657_m.31657	100	199	0	0	234	830	1	199	6.29e-144	406
TRINITY_DN35967_c0_g1_i1	DnA_TRINITY_DN12583_c0_g1_i1_g.11232_m.11232	100	535	0	0	369	1973	1	535	0	913
TRINITY_DN35979_c0_g1_i1	DnA_TRINITY_DN13831_c0_g1_i1_g.120_m.120	100	295	0	0	326	1210	1	295	0	588
TRINITY_DN35988_c0_g1_i1	DnA_TRINITY_DN17267_c0_g7_i1_g.27499_m.27499	100	271	0	0	95	907	1	271	0	558
TRINITY_DN3598_c6_g1_i1	DnA_TRINITY_DN14100_c0_g1_i1_g.13441_m.13441	100	446	0	0	132	1469	1	446	0	906
TRINITY_DN36009_c0_g1_i1	DnA_TRINITY_DN17799_c0_g1_i2_g.30902_m.30902	59.281	167	68	0	407	907	106	272	1.12e-70	220
TRINITY_DN3600_c0_g2_i1	DnA_TRINITY_DN13696_c0_g1_i1_g.35917_m.35917	100	669	0	0	98	2104	80	748	0	1352
TRINITY_DN3600_c0_g2_i2	DnA_TRINITY_DN13696_c0_g1_i1_g.35917_m.35917	100	748	0	0	369	2612	1	748	0	1515
TRINITY_DN3603_c0_g1_i10	DnA_TRINITY_DN17724_c0_g2_i1_g.30743_m.30743	100	172	0	0	3	518	214	385	4.54e-114	353
TRINITY_DN3603_c0_g1_i14	DnA_TRINITY_DN17724_c0_g2_i1_g.30743_m.30743	100	385	0	0	237	1391	1	385	0	728
TRINITY_DN3603_c0_g1_i2	DnA_TRINITY_DN17724_c0_g2_i1_g.30743_m.30743	100	385	0	0	237	1391	1	385	0	728
TRINITY_DN3603_c0_g1_i3	DnA_TRINITY_DN17724_c0_g2_i1_g.30743_m.30743	100	208	0	0	237	860	1	208	3.9e-131	404
TRINITY_DN3603_c0_g1_i6	DnA_TRINITY_DN17724_c0_g2_i1_g.30743_m.30743	100	172	0	0	3	518	214	385	5.64e-113	353
TRINITY_DN3603_c0_g1_i7	DnA_TRINITY_DN17724_c0_g2_i1_g.30743_m.30743	100	172	0	0	3	518	214	385	8.41e-114	353
TRINITY_DN3603_c0_g1_i9	DnA_TRINITY_DN17724_c0_g2_i1_g.30743_m.30743	100	208	0	0	237	860	1	208	1.59e-130	404
TRINITY_DN3612_c0_g1_i2	DnA_TRINITY_DN12719_c0_g1_i1_g.30366_m.30366	99.162	358	3	0	125	1198	1	358	0	703
TRINITY_DN3612_c0_g1_i5	DnA_TRINITY_DN12719_c0_g1_i1_g.30366_m.30366	89.048	557	5	2	125	1795	1	501	0	971
TRINITY_DN3612_c0_g1_i6	DnA_TRINITY_DN12719_c0_g1_i1_g.30366_m.30366	100	501	0	0	125	1627	1	501	0	1002
TRINITY_DN36178_c0_g1_i1	DnA_TRINITY_DN1590_c0_g1_i1_g.21098_m.21098	100	138	0	0	895	1308	7	144	8.69e-69	217
TRINITY_DN3623_c1_g1_i1	DnA_TRINITY_DN6571_c0_g1_i1_g.9488_m.9488	100	337	0	0	184	1194	4	340	0	642
TRINITY_DN3627_c0_g1_i5	DnA_TRINITY_DN21143_c0_g1_i2_g.34432_m.34432	55.194	1107	442	13	148	3339	71	1166	0	1217
TRINITY_DN3627_c0_g1_i7	DnA_TRINITY_DN21143_c0_g1_i2_g.34432_m.34432	56.931	1010	387	9	148	3054	71	1073	0	1160
TRINITY_DN36301_c0_g1_i1	DnA_TRINITY_DN5892_c0_g1_i1_g.24975_m.24975	100	198	0	0	119	712	1	198	1e-124	353
TRINITY_DN3637_c0_g2_i1	DnA_TRINITY_DN19418_c0_g1_i1_g.8200_m.8200	100	340	0	0	324	1343	1	340	0	699
TRINITY_DN3639_c0_g1_i1	DnA_TRINITY_DN2249_c0_g1_i1_g.27356_m.27356	100	122	0	0	600	965	97	218	1.68e-82	251
TRINITY_DN3639_c0_g1_i3	DnA_TRINITY_DN2249_c0_g1_i1_g.27356_m.27356	100	218	0	0	27	680	1	218	9.26e-164	454
TRINITY_DN3643_c0_g1_i2	DnA_TRINITY_DN17835_c0_g1_i2_g.5413_m.5413	100	120	0	0	119	478	1	120	6.16e-56	180
TRINITY_DN3643_c0_g1_i4	DnA_TRINITY_DN17835_c0_g1_i2_g.5413_m.5413	100	74	0	0	345	566	47	120	2.35e-35	116
TRINITY_DN3643_c0_g1_i5	DnA_TRINITY_DN17835_c0_g1_i2_g.5413_m.5413	100	74	0	0	345	566	47	120	2.01e-35	116
TRINITY_DN3643_c0_g1_i6	DnA_TRINITY_DN17835_c0_g1_i2_g.5413_m.5413	100	120	0	0	119	478	1	120	5.13e-56	180
TRINITY_DN36461_c0_g1_i1	DnA_TRINITY_DN1231_c0_g1_i1_g.30628_m.30628	94.815	135	7	0	511	107	8	142	1.21e-89	264
TRINITY_DN3648_c0_g1_i1	DnA_TRINITY_DN11047_c0_g1_i1_g.21468_m.21468	100	68	0	0	280	483	49	116	4.48e-49	145
TRINITY_DN3648_c0_g1_i2	DnA_TRINITY_DN11047_c0_g1_i1_g.21468_m.21468	100	175	0	0	69	593	2	176	3.36e-116	330
TRINITY_DN36533_c0_g1_i1	DnA_TRINITY_DN12712_c0_g1_i2_g.30339_m.30339	100	165	0	0	199	693	1	165	2.19e-103	298
TRINITY_DN3653_c3_g1_i1	DnA_TRINITY_DN6979_c0_g1_i1_g.23887_m.23887	100	117	0	0	320	670	1	117	5.24e-67	209
TRINITY_DN3653_c3_g1_i4	DnA_TRINITY_DN6979_c0_g1_i1_g.23887_m.23887	100	117	0	0	320	670	1	117	1.47e-66	209
TRINITY_DN3656_c0_g2_i2	DnA_TRINITY_DN13546_c0_g1_i1_g.31174_m.31174	89.172	314	34	0	568	1509	166	479	0	552
TRINITY_DN3656_c0_g2_i5	DnA_TRINITY_DN13546_c0_g1_i1_g.31174_m.31174	95.77	331	14	0	487	1479	171	501	0	619
TRINITY_DN3656_c0_g2_i6	DnA_TRINITY_DN13546_c0_g1_i1_g.31174_m.31174	94.34	265	15	0	487	1281	171	435	0	525
TRINITY_DN3656_c0_g2_i7	DnA_TRINITY_DN1478_c0_g1_i1_g.23981_m.23981	100	263	0	0	552	1340	1	263	8.57e-170	482
TRINITY_DN3677_c0_g1_i1	DnA_TRINITY_DN10835_c0_g2_i1_g.28791_m.28791	100	140	0	0	1190	1609	176	315	2.26e-158	291
TRINITY_DN3677_c0_g1_i2	DnA_TRINITY_DN10835_c0_g2_i1_g.28791_m.28791	100	78	0	0	680	913	238	315	8.2e-85	165
TRINITY_DN3677_c0_g1_i3	DnA_TRINITY_DN10835_c0_g2_i1_g.28791_m.28791	100	315	0	0	577	1521	1	315	0	572
TRINITY_DN3680_c0_g1_i1	DnA_TRINITY_DN16057_c0_g2_i1_g.14768_m.14768	100	274	0	0	170	991	1	274	2.87e-90	273
TRINITY_DN36821_c0_g1_i1	DnA_TRINITY_DN13590_c0_g2_i1_g.31211_m.31211	100	102	0	0	158	463	7	108	1.74e-56	177
TRINITY_DN36947_c0_g1_i1	DnA_TRINITY_DN9819_c0_g1_i1_g.17313_m.17313	100	540	0	0	216	1835	1	540	0	1055
TRINITY_DN3694_c0_g1_i1	DnA_TRINITY_DN19657_c0_g1_i4_g.33735_m.33735	100	186	0	0	199	756	1	186	5.53e-97	292
TRINITY_DN3694_c0_g1_i2	DnA_TRINITY_DN19657_c0_g1_i4_g.33735_m.33735	90.351	114	8	1	199	531	1	114	1.17e-44	156
TRINITY_DN3694_c0_g1_i3	DnA_TRINITY_DN19657_c0_g1_i4_g.33735_m.33735	90.351	114	8	1	199	531	1	114	1.98e-44	156
TRINITY_DN3694_c0_g1_i8	DnA_TRINITY_DN19657_c0_g1_i4_g.33735_m.33735	100	186	0	0	199	756	1	186	2.25e-97	292
TRINITY_DN3694_c0_g1_i9	DnA_TRINITY_DN19657_c0_g1_i4_g.33735_m.33735	96.667	90	3	0	441	710	97	186	1.88e-38	139
TRINITY_DN3696_c0_g1_i1	DnA_TRINITY_DN21680_c0_g1_i1_g.371_m.371	100	284	0	0	17	868	1	284	0	597
TRINITY_DN3696_c0_g1_i2	DnA_TRINITY_DN21680_c0_g1_i1_g.371_m.371	99.401	167	1	0	17	517	1	167	1.51e-165	349
TRINITY_DN3696_c0_g1_i3	DnA_TRINITY_DN21680_c0_g1_i1_g.371_m.371	90.159	315	0	1	17	961	1	284	0	583
TRINITY_DN370_c1_g1_i1	DnA_TRINITY_DN12886_c1_g1_i1_g.26044_m.26044	100	678	0	0	112	2145	1	678	0	903
TRINITY_DN37100_c0_g1_i1	DnA_TRINITY_DN498_c0_g1_i1_g.2135_m.2135	60.938	64	25	0	236	427	39	102	1.02e-20	84.3
TRINITY_DN37196_c0_g1_i1	DnA_TRINITY_DN10956_c0_g1_i1_g.22850_m.22850	99.5	200	1	0	30	629	4	203	1.06e-130	367
TRINITY_DN3724_c0_g4_i1	DnA_TRINITY_DN4098_c0_g1_i1_g.4439_m.4439	100	158	0	0	579	1052	1	158	7.28e-109	316
TRINITY_DN3724_c0_g4_i2	DnA_TRINITY_DN6194_c0_g1_i1_g.27082_m.27082	93	200	14	0	1	600	16	215	2.74e-135	380
TRINITY_DN3739_c0_g2_i1	DnA_TRINITY_DN20621_c0_g3_i1_g.13960_m.13960	67.227	119	8	1	237	593	184	271	1.38e-39	115
TRINITY_DN3739_c0_g2_i3	DnA_TRINITY_DN20621_c0_g3_i1_g.13960_m.13960	49.711	173	56	5	1	447	106	271	3.93e-21	90.9
TRINITY_DN3739_c0_g2_i4	DnA_TRINITY_DN20621_c0_g3_i1_g.13960_m.13960	49.711	173	56	5	1	447	106	271	9.17e-21	90.9
TRINITY_DN3768_c0_g1_i11	DnA_TRINITY_DN16227_c0_g1_i2_g.31806_m.31806	100	434	0	0	264	1565	1	434	0	849
TRINITY_DN3768_c0_g1_i13	DnA_TRINITY_DN16227_c0_g1_i2_g.31806_m.31806	100	301	0	0	264	1166	1	301	0	584
TRINITY_DN3768_c0_g1_i16	DnA_TRINITY_DN16227_c0_g1_i2_g.31806_m.31806	72.65	117	0	1	287	637	350	434	1.31e-60	152
TRINITY_DN3768_c0_g1_i6	DnA_TRINITY_DN16227_c0_g1_i2_g.31806_m.31806	99.087	438	0	1	264	1577	1	434	0	843
TRINITY_DN37723_c0_g1_i1	DnA_TRINITY_DN17784_c0_g1_i1_g.30832_m.30832	56.223	233	97	2	37	729	12	241	1.97e-86	259
TRINITY_DN3774_c1_g1_i1	DnA_TRINITY_DN7234_c0_g1_i2_g.17693_m.17693	44.643	112	62	0	128	463	42	153	2.91e-28	105
TRINITY_DN3779_c0_g1_i1	DnA_TRINITY_DN4158_c0_g1_i1_g.18306_m.18306	100	349	0	0	690	1736	1	349	0	681
TRINITY_DN3779_c0_g1_i2	DnA_TRINITY_DN4158_c0_g1_i1_g.18306_m.18306	100	349	0	0	690	1736	1	349	0	679
TRINITY_DN37805_c0_g1_i1	DnA_TRINITY_DN1896_c0_g1_i3_g.11298_m.11298	100	35	0	0	324	220	192	226	8.33e-20	84.7
TRINITY_DN3780_c0_g1_i1	DnA_TRINITY_DN23534_c0_g1_i1_g.30264_m.30264	66.207	145	16	1	256	690	4	115	2.82e-32	115
TRINITY_DN3784_c0_g1_i1	DnA_TRINITY_DN19879_c0_g7_i1_g.25395_m.25395	100	511	0	0	61	1593	1	511	0	1037
TRINITY_DN3784_c0_g1_i2	DnA_TRINITY_DN19879_c0_g7_i1_g.25395_m.25395	99.339	454	3	0	61	1422	1	454	0	910
TRINITY_DN3784_c0_g1_i3	DnA_TRINITY_DN19879_c0_g2_i1_g.25389_m.25389	100	147	0	0	61	501	1	147	0	305
TRINITY_DN3784_c0_g1_i5	DnA_TRINITY_DN19879_c0_g7_i1_g.25395_m.25395	99.681	313	1	0	61	999	1	313	0	621
TRINITY_DN3784_c0_g1_i6	DnA_TRINITY_DN19879_c0_g2_i1_g.25389_m.25389	100	147	0	0	61	501	1	147	0	305
TRINITY_DN3800_c0_g1_i1	DnA_TRINITY_DN9664_c0_g1_i1_g.36305_m.36305	73.333	45	12	0	201	335	94	138	1.17e-12	65.1
TRINITY_DN3812_c0_g1_i1	DnA_TRINITY_DN17571_c0_g2_i1_g.11699_m.11699	71.963	428	120	0	500	1783	50	477	0	669
TRINITY_DN3812_c0_g1_i4	DnA_TRINITY_DN17571_c0_g2_i1_g.11699_m.11699	72.423	359	99	0	500	1576	50	408	0	566
TRINITY_DN3812_c0_g1_i5	DnA_TRINITY_DN17571_c0_g2_i1_g.11699_m.11699	68.224	214	58	1	71	682	195	408	1.37e-99	311
TRINITY_DN3833_c0_g1_i1	DnA_TRINITY_DN19693_c0_g6_i1_g.33770_m.33770	100	44	0	0	1	132	94	137	4.6e-25	92
TRINITY_DN3833_c0_g1_i2	DnA_TRINITY_DN19693_c0_g6_i1_g.33770_m.33770	100	44	0	0	1	132	94	137	9.02e-25	92
TRINITY_DN3833_c0_g1_i3	DnA_TRINITY_DN19693_c0_g6_i1_g.33770_m.33770	100	44	0	0	1	132	94	137	1.82e-25	92
TRINITY_DN38359_c0_g1_i1	DnA_TRINITY_DN6660_c0_g1_i2_g.33509_m.33509	98.246	57	1	0	173	3	29	85	7.78e-32	120
TRINITY_DN3837_c0_g1_i1	DnA_TRINITY_DN17498_c0_g1_i2_g.21827_m.21827	82.353	68	8	2	53	250	135	200	1.95e-30	107
TRINITY_DN3837_c0_g1_i2	DnA_TRINITY_DN17498_c0_g1_i2_g.21827_m.21827	100	200	0	0	99	698	1	200	5.64e-145	409
TRINITY_DN3837_c0_g1_i3	DnA_TRINITY_DN17498_c0_g2_i1_g.21828_m.21828	100	123	0	0	99	467	1	123	4.4e-80	248
TRINITY_DN3837_c0_g1_i4	DnA_TRINITY_DN17498_c0_g2_i1_g.21828_m.21828	100	123	0	0	99	467	1	123	8.59e-80	248
TRINITY_DN3837_c0_g1_i5	DnA_TRINITY_DN17498_c0_g1_i2_g.21827_m.21827	91.379	58	3	1	72	239	143	200	3.67e-30	107
TRINITY_DN38433_c0_g1_i1	DnA_TRINITY_DN10852_c0_g2_i2_g.28801_m.28801	29.843	191	128	2	180	752	7	191	2.57e-26	102
TRINITY_DN384_c0_g2_i1	DnA_TRINITY_DN11289_c0_g1_i1_g.4833_m.4833	100	170	0	0	16	525	1	170	5.71e-119	337
TRINITY_DN3850_c0_g1_i1	DnA_TRINITY_DN14076_c0_g1_i2_g.17935_m.17935	100	98	0	0	105	398	1	98	4.17e-49	165
TRINITY_DN3850_c0_g1_i2	DnA_TRINITY_DN14076_c0_g1_i2_g.17935_m.17935	97.727	308	7	0	105	1028	1	308	0	521
TRINITY_DN3850_c0_g1_i3	DnA_TRINITY_DN14076_c0_g1_i2_g.17935_m.17935	100	66	0	0	626	823	243	308	1.79e-37	137
TRINITY_DN3850_c0_g1_i4	DnA_TRINITY_DN14076_c0_g1_i2_g.17935_m.17935	100	308	0	0	105	1028	1	308	0	534
TRINITY_DN3866_c0_g1_i2	DnA_TRINITY_DN14397_c0_g3_i1_g.20257_m.20257	99.526	211	1	0	406	1038	1	211	3.22e-156	439
TRINITY_DN3866_c0_g1_i3	DnA_TRINITY_DN14397_c0_g3_i1_g.20257_m.20257	100	177	0	0	1257	1787	35	211	6.43e-125	368
TRINITY_DN38717_c0_g1_i1	DnA_TRINITY_DN19231_c0_g1_i1_g.7788_m.7788	58	100	41	1	376	80	339	438	1.45e-31	118
TRINITY_DN3884_c0_g1_i3	DnA_TRINITY_DN7704_c0_g1_i1_g.14364_m.14364	68.912	193	30	4	1	579	207	369	1.37e-78	243
TRINITY_DN3884_c0_g1_i5	DnA_TRINITY_DN7704_c0_g1_i1_g.14364_m.14364	100	349	0	0	261	1307	21	369	0	704
TRINITY_DN3884_c0_g1_i6	DnA_TRINITY_DN7704_c0_g1_i1_g.14364_m.14364	77.922	154	0	1	308	769	250	369	2.4e-81	231
TRINITY_DN3887_c1_g5_i1	DnA_TRINITY_DN20446_c0_g2_i2_g.6437_m.6437	100	143	0	0	673	245	1	143	5.78e-79	256
TRINITY_DN3896_c1_g1_i1	DnA_TRINITY_DN26265_c0_g1_i1_g.2836_m.2836	100	220	0	0	167	826	5	224	2.4e-160	450
TRINITY_DN3896_c1_g1_i2	DnA_TRINITY_DN26265_c0_g1_i1_g.2836_m.2836	85.603	257	0	1	167	937	5	224	1.85e-152	431
TRINITY_DN3896_c2_g1_i2	DnA_TRINITY_DN13000_c0_g1_i1_g.15576_m.15576	100	399	0	0	403	1599	1	399	0	828
TRINITY_DN3896_c2_g1_i4	DnA_TRINITY_DN13000_c0_g1_i1_g.15576_m.15576	100	399	0	0	403	1599	1	399	0	828
TRINITY_DN3896_c2_g1_i5	DnA_TRINITY_DN13000_c0_g1_i1_g.15576_m.15576	97.492	319	8	0	403	1359	1	319	0	645
TRINITY_DN3903_c1_g1_i1	DnA_TRINITY_DN7268_c0_g1_i1_g.17576_m.17576	100	141	0	0	7	429	1	141	8.6e-79	232
TRINITY_DN3909_c0_g1_i1	DnA_TRINITY_DN17298_c0_g2_i2_g.27549_m.27549	100	138	0	0	625	1038	20	157	2.29e-94	281
TRINITY_DN3913_c0_g1_i2	DnA_TRINITY_DN471_c0_g1_i1_g.2138_m.2138	100	126	0	0	957	1334	1	126	2.1e-70	221
TRINITY_DN3913_c0_g1_i3	DnA_TRINITY_DN471_c0_g1_i1_g.2138_m.2138	96.386	83	3	0	162	410	1	83	2.35e-48	132
TRINITY_DN3913_c0_g1_i4	DnA_TRINITY_DN471_c0_g1_i1_g.2138_m.2138	100	126	0	0	553	930	1	126	3.96e-72	222
TRINITY_DN3932_c1_g1_i1	DnA_TRINITY_DN20507_c0_g3_i3_g.10639_m.10639	100	1000	0	0	241	3240	15	1014	0	1997
TRINITY_DN3932_c1_g1_i2	DnA_TRINITY_DN454_c0_g1_i1_g.2150_m.2150	100	411	0	0	2242	3474	1	411	0	867
TRINITY_DN3932_c1_g1_i4	DnA_TRINITY_DN20507_c0_g3_i3_g.10639_m.10639	94.512	164	9	0	75	566	851	1014	6.45e-89	282
TRINITY_DN3932_c1_g1_i5	DnA_TRINITY_DN20507_c0_g3_i3_g.10639_m.10639	97.971	1035	0	1	3	3107	1	1014	0	2018
TRINITY_DN3932_c1_g1_i7	DnA_TRINITY_DN20507_c0_g3_i3_g.10639_m.10639	99.701	1003	3	0	110	3118	12	1014	0	1999
TRINITY_DN3932_c1_g1_i9	DnA_TRINITY_DN20507_c0_g3_i3_g.10639_m.10639	94.396	1035	0	2	3	2996	1	1014	0	1920
TRINITY_DN39507_c0_g1_i1	DnA_TRINITY_DN17592_c0_g1_i1_g.11694_m.11694	100	86	0	0	1	258	522	607	8.28e-53	176
TRINITY_DN3950_c0_g2_i1	DnA_TRINITY_DN9852_c0_g1_i1_g.17414_m.17414	41.834	349	160	8	1031	1963	18	361	3.34e-76	249
TRINITY_DN3950_c0_g2_i2	DnA_TRINITY_DN9852_c0_g1_i1_g.17414_m.17414	41.834	349	160	8	1031	1963	18	361	8.23e-76	249
TRINITY_DN3953_c0_g1_i1	DnA_TRINITY_DN15119_c0_g1_i1_g.35567_m.35567	100	102	0	0	268	573	3	104	3.49e-60	184
TRINITY_DN3953_c0_g1_i2	DnA_TRINITY_DN15119_c0_g2_i1_g.35568_m.35568	100	54	0	0	645	806	47	100	2.18e-32	115
TRINITY_DN3953_c0_g1_i3	DnA_TRINITY_DN15119_c0_g1_i1_g.35567_m.35567	68.919	148	0	1	268	711	3	104	5.06e-52	165
TRINITY_DN3955_c0_g1_i2	DnA_TRINITY_DN25435_c0_g1_i1_g.5755_m.5755	100	179	0	0	664	1200	1	179	3.96e-117	340
TRINITY_DN39578_c0_g1_i1	DnA_TRINITY_DN5445_c0_g1_i1_g.23290_m.23290	100	157	0	0	111	581	6	162	3.53e-99	292
TRINITY_DN39589_c0_g1_i1	DnA_TRINITY_DN14666_c0_g1_i3_g.19575_m.19575	100	100	0	0	562	861	1	100	1.16e-64	201
TRINITY_DN39612_c0_g1_i1	DnA_TRINITY_DN23971_c0_g1_i1_g.23555_m.23555	100	137	0	0	65	475	1	137	1.54e-82	244
TRINITY_DN39613_c0_g1_i1	DnA_TRINITY_DN14190_c0_g1_i1_g.13420_m.13420	87.097	62	8	0	507	692	88	149	4.72e-30	119
TRINITY_DN39637_c0_g1_i1	DnA_TRINITY_DN4621_c0_g1_i1_g.7246_m.7246	100	164	0	0	1000	1491	1	164	2.51e-116	345
TRINITY_DN39667_c0_g1_i1	DnA_TRINITY_DN20225_c2_g2_i2_g.34730_m.34730	100	272	0	0	156	971	1	272	0	559
TRINITY_DN39693_c0_g1_i1	DnA_TRINITY_DN8462_c0_g1_i1_g.34839_m.34839	100	139	0	0	114	530	1	139	3.43e-87	262
TRINITY_DN396_c0_g2_i20	DnA_TRINITY_DN15543_c0_g2_i1_g.5072_m.5072	58.873	479	197	0	189	1625	27	505	0	602
TRINITY_DN39702_c0_g1_i1	DnA_TRINITY_DN4579_c0_g1_i1_g.31249_m.31249	61.029	680	240	6	260	2233	38	714	0	823
TRINITY_DN3971_c0_g1_i1	DnA_TRINITY_DN17344_c0_g3_i2_g.5656_m.5656	84.211	114	16	1	181	516	1	114	4.41e-61	190
TRINITY_DN3971_c0_g1_i2	DnA_TRINITY_DN17344_c0_g3_i2_g.5656_m.5656	97.647	85	2	0	181	435	1	85	4.37e-78	170
TRINITY_DN3971_c0_g1_i3	DnA_TRINITY_DN17344_c0_g3_i2_g.5656_m.5656	75.182	137	28	2	181	585	1	133	9.93e-54	170
TRINITY_DN3971_c0_g1_i6	DnA_TRINITY_DN17344_c0_g3_i2_g.5656_m.5656	99.048	105	1	0	440	754	55	159	3.16e-85	217
TRINITY_DN3971_c0_g4_i1	DnA_TRINITY_DN17344_c0_g3_i2_g.5656_m.5656	100	66	0	0	3	200	94	159	1.63e-38	138
TRINITY_DN3971_c0_g4_i2	DnA_TRINITY_DN17344_c0_g3_i2_g.5656_m.5656	100	82	0	0	3	248	94	175	1.69e-50	168
TRINITY_DN39722_c0_g1_i1	DnA_TRINITY_DN15228_c0_g1_i1_g.418_m.418	46.392	97	50	1	361	651	51	145	1.33e-21	87.8
TRINITY_DN39786_c0_g1_i1	DnA_TRINITY_DN575_c0_g1_i1_g.4649_m.4649	100	696	0	0	39	2126	1	696	0	1352
TRINITY_DN39797_c0_g1_i1	DnA_TRINITY_DN3411_c0_g1_i1_g.4082_m.4082	100	93	0	0	187	465	19	111	6.74e-63	191
TRINITY_DN3979_c0_g1_i1	DnA_TRINITY_DN9237_c0_g1_i2_g.256_m.256	95.827	647	0	1	470	2410	1	620	0	1150
TRINITY_DN3979_c0_g1_i4	DnA_TRINITY_DN9237_c0_g1_i2_g.256_m.256	100	620	0	0	470	2329	1	620	0	1164
TRINITY_DN3981_c0_g1_i1	DnA_TRINITY_DN24147_c0_g1_i1_g.3206_m.3206	100	212	0	0	161	796	1	212	1.08e-155	441
TRINITY_DN3981_c0_g1_i3	DnA_TRINITY_DN24147_c0_g1_i1_g.3206_m.3206	100	212	0	0	161	796	1	212	5.64e-156	443
TRINITY_DN39836_c0_g1_i1	DnA_TRINITY_DN12296_c0_g1_i1_g.23123_m.23123	100	136	0	0	235	642	1	136	4.51e-43	148
TRINITY_DN39870_c0_g1_i1	DnA_TRINITY_DN3314_c0_g1_i1_g.12899_m.12899	100	146	0	0	319	756	1	146	1.21e-103	303
TRINITY_DN39891_c0_g1_i1	DnA_TRINITY_DN3322_c0_g1_i1_g.12912_m.12912	100	121	0	0	52	414	1	121	8.11e-65	196
TRINITY_DN3993_c0_g1_i1	DnA_TRINITY_DN20927_c0_g3_i3_g.1338_m.1338	89.764	127	13	0	4	384	311	437	1.26e-80	243
TRINITY_DN39948_c0_g1_i1	DnA_TRINITY_DN9641_c0_g1_i2_g.36311_m.36311	100	132	0	0	183	578	1	132	1.55e-92	268
TRINITY_DN3998_c0_g1_i1	DnA_TRINITY_DN10896_c0_g1_i4_g.28841_m.28841	99.44	357	2	0	203	1273	622	978	0	754
TRINITY_DN3998_c0_g1_i10	DnA_TRINITY_DN10896_c0_g1_i4_g.28841_m.28841	100	978	0	0	325	3258	1	978	0	2021
TRINITY_DN3998_c0_g1_i11	DnA_TRINITY_DN10896_c0_g1_i4_g.28841_m.28841	99.826	574	1	0	2029	3750	405	978	0	1213
TRINITY_DN3998_c0_g1_i13	DnA_TRINITY_DN10896_c0_g1_i4_g.28841_m.28841	99.826	574	1	0	1622	3343	405	978	0	1213
TRINITY_DN3998_c0_g1_i8	DnA_TRINITY_DN10896_c0_g1_i4_g.28841_m.28841	99.826	574	1	0	2148	3869	405	978	0	1213
TRINITY_DN3998_c0_g1_i9	DnA_TRINITY_DN10896_c0_g1_i4_g.28841_m.28841	99.87	772	1	0	1044	3359	207	978	0	1627
TRINITY_DN3998_c1_g1_i3	DnA_TRINITY_DN19048_c0_g2_i1_g.4365_m.4365	67.059	85	27	1	904	1158	265	348	1.23e-18	87.4
TRINITY_DN399_c0_g3_i1	DnA_TRINITY_DN18929_c0_g2_i2_g.20719_m.20719	82	500	55	3	411	1895	1	470	0	796
TRINITY_DN399_c0_g3_i3	DnA_TRINITY_DN18929_c0_g2_i2_g.20719_m.20719	86.012	336	41	2	411	1403	1	335	0	564
TRINITY_DN40007_c0_g1_i1	DnA_TRINITY_DN2373_c0_g1_i1_g.15748_m.15748	57.143	119	51	0	57	413	1	119	5.05e-41	134
TRINITY_DN40017_c0_g1_i1	DnA_TRINITY_DN12438_c0_g1_i1_g.2680_m.2680	100	167	0	0	21	521	1	167	2.24e-112	318
TRINITY_DN4001_c1_g1_i1	DnA_TRINITY_DN13885_c0_g3_i1_g.149_m.149	46.25	80	43	0	106	345	33	112	4.23e-22	87.8
TRINITY_DN4001_c1_g1_i2	DnA_TRINITY_DN13885_c0_g3_i1_g.149_m.149	46.479	71	38	0	106	318	33	103	2.43e-18	78.6
TRINITY_DN4001_c5_g1_i1	DnA_TRINITY_DN18202_c0_g1_i4_g.11406_m.11406	100	608	0	0	136	1959	1	608	0	1221
TRINITY_DN4002_c0_g1_i1	DnA_TRINITY_DN14465_c0_g1_i1_g.27153_m.27153	100	366	0	0	101	1198	9	374	0	700
TRINITY_DN40036_c0_g1_i1	DnA_TRINITY_DN10362_c0_g1_i1_g.34109_m.34109	100	543	0	0	22	1650	1	543	0	1121
TRINITY_DN40042_c0_g1_i1	DnA_TRINITY_DN5049_c0_g1_i1_g.23825_m.23825	100	173	0	0	742	1260	1	173	4.24e-117	342
TRINITY_DN4004_c0_g1_i1	DnA_TRINITY_DN4325_c0_g2_i1_g.32178_m.32178	100	118	0	0	155	508	1	118	8.02e-80	237
TRINITY_DN4004_c0_g1_i2	DnA_TRINITY_DN4325_c0_g2_i1_g.32178_m.32178	100	62	0	0	696	881	57	118	2.13e-35	126
TRINITY_DN40186_c0_g1_i1	DnA_TRINITY_DN22125_c0_g1_i1_g.4106_m.4106	100	103	0	0	246	554	1	103	5.49e-69	208
TRINITY_DN4021_c0_g1_i3	DnA_TRINITY_DN15389_c0_g3_i2_g.15365_m.15365	59.527	677	258	5	173	2188	28	693	0	840
TRINITY_DN4021_c0_g1_i4	DnA_TRINITY_DN15389_c0_g3_i2_g.15365_m.15365	67.056	428	129	3	173	1450	28	445	0	608
TRINITY_DN40272_c0_g1_i1	DnA_TRINITY_DN22736_c0_g1_i1_g.30090_m.30090	100	95	0	0	427	143	1	95	3.66e-49	155
TRINITY_DN4027_c0_g1_i1	DnA_TRINITY_DN17259_c0_g1_i1_g.27570_m.27570	100	169	0	0	153	659	1	169	4.88e-98	286
TRINITY_DN4027_c0_g1_i3	DnA_TRINITY_DN17259_c0_g1_i1_g.27570_m.27570	84.024	169	0	1	153	578	1	169	3.73e-87	257
TRINITY_DN4027_c0_g1_i5	DnA_TRINITY_DN17259_c0_g1_i1_g.27570_m.27570	100	166	0	0	649	1146	4	169	1.39e-92	278
TRINITY_DN4027_c0_g1_i7	DnA_TRINITY_DN17259_c0_g1_i1_g.27570_m.27570	98.485	66	1	0	154	351	92	157	1.36e-38	135
TRINITY_DN40284_c0_g1_i1	DnA_TRINITY_DN24351_c0_g1_i1_g.19844_m.19844	100	149	0	0	285	731	28	176	2.58e-96	280
TRINITY_DN40290_c0_g1_i1	DnA_TRINITY_DN11418_c0_g1_i1_g.2311_m.2311	78.667	75	16	0	1	225	108	182	1.9e-37	128
TRINITY_DN40352_c0_g1_i1	DnA_TRINITY_DN7366_c0_g1_i1_g.9178_m.9178	100	216	0	0	251	898	1	216	2.15e-156	438
TRINITY_DN40378_c0_g1_i1	DnA_TRINITY_DN25460_c0_g1_i1_g.5791_m.5791	100	307	0	0	817	1737	1	307	0	630
TRINITY_DN403_c0_g1_i1	DnA_TRINITY_DN19811_c0_g2_i1_g.25585_m.25585	100	486	0	0	172	1629	1	486	0	801
TRINITY_DN403_c0_g1_i10	DnA_TRINITY_DN19811_c0_g2_i1_g.25585_m.25585	100	293	0	0	172	1050	1	293	0	556
TRINITY_DN403_c0_g1_i11	DnA_TRINITY_DN19811_c0_g2_i1_g.25585_m.25585	99.383	162	1	0	253	738	291	452	3.8e-80	219
TRINITY_DN403_c0_g1_i2	DnA_TRINITY_DN19811_c0_g2_i1_g.25585_m.25585	95.108	511	0	1	172	1704	1	486	0	787
TRINITY_DN403_c0_g1_i3	DnA_TRINITY_DN19811_c0_g1_i1_g.25584_m.25584	94.487	526	0	1	184	1761	1	497	0	848
TRINITY_DN403_c0_g1_i5	DnA_TRINITY_DN19811_c0_g2_i1_g.25585_m.25585	100	294	0	0	825	1706	193	486	0	448
TRINITY_DN403_c0_g1_i6	DnA_TRINITY_DN19811_c0_g2_i1_g.25585_m.25585	99.743	389	1	0	94	1260	98	486	0	646
TRINITY_DN403_c0_g1_i7	DnA_TRINITY_DN19811_c0_g1_i1_g.25584_m.25584	100	497	0	0	184	1674	1	497	0	863
TRINITY_DN40436_c0_g1_i1	DnA_TRINITY_DN11656_c0_g1_i1_g.36410_m.36410	100	171	0	0	83	595	1	171	3.03e-117	332
TRINITY_DN40446_c0_g1_i1	DnA_TRINITY_DN16403_c0_g1_i1_g.30965_m.30965	100	366	0	0	674	1771	1	366	0	712
TRINITY_DN40466_c0_g1_i1	DnA_TRINITY_DN20663_c1_g2_i1_g.14198_m.14198	100	201	0	0	438	1040	1	201	1.99e-138	394
TRINITY_DN4050_c0_g1_i3	DnA_TRINITY_DN16271_c0_g1_i1_g.31741_m.31741	100	297	0	0	114	1004	1	297	0	558
TRINITY_DN4053_c0_g1_i1	DnA_TRINITY_DN25777_c0_g1_i1_g.16079_m.16079	100	119	0	0	406	762	1	119	4.94e-65	201
TRINITY_DN4053_c0_g1_i2	DnA_TRINITY_DN25777_c0_g1_i1_g.16079_m.16079	100	119	0	0	406	762	1	119	2.36e-64	201
TRINITY_DN40551_c0_g1_i1	DnA_TRINITY_DN21514_c0_g1_i1_g.19362_m.19362	100	185	0	0	611	57	1	185	5.02e-108	312
TRINITY_DN4055_c0_g1_i1	DnA_TRINITY_DN2050_c0_g1_i1_g.8433_m.8433	98.824	85	1	0	365	619	22	106	5.21e-55	176
TRINITY_DN4055_c0_g1_i2	DnA_TRINITY_DN2050_c0_g1_i1_g.8433_m.8433	98.824	85	1	0	365	619	22	106	3.8e-55	176
TRINITY_DN4055_c0_g1_i4	DnA_TRINITY_DN2050_c0_g1_i1_g.8433_m.8433	100	45	0	0	102	236	62	106	6.03e-25	95.1
TRINITY_DN40632_c0_g1_i1	DnA_TRINITY_DN14829_c0_g1_i1_g.6777_m.6777	100	494	0	0	7	1488	5	498	0	962
TRINITY_DN40649_c0_g1_i1	DnA_TRINITY_DN25327_c0_g1_i1_g.25350_m.25350	100	86	0	0	449	706	20	105	5.69e-37	127
TRINITY_DN40672_c0_g1_i1	DnA_TRINITY_DN15370_c0_g1_i1_g.15332_m.15332	100	192	0	0	121	696	1	192	6.5e-126	356
TRINITY_DN40719_c0_g1_i1	DnA_TRINITY_DN10304_c0_g1_i1_g.34115_m.34115	100	183	0	0	64	612	16	198	7.84e-132	375
TRINITY_DN4077_c0_g1_i1	DnA_TRINITY_DN25691_c0_g1_i1_g.3422_m.3422	94.872	546	0	1	226	1863	1	518	0	1063
TRINITY_DN4077_c0_g1_i2	DnA_TRINITY_DN25691_c0_g1_i1_g.3422_m.3422	100	518	0	0	226	1779	1	518	0	1077
TRINITY_DN4077_c0_g1_i3	DnA_TRINITY_DN25691_c0_g1_i1_g.3422_m.3422	100	110	0	0	109	438	409	518	8.39e-73	231
TRINITY_DN4079_c0_g6_i1	DnA_TRINITY_DN19263_c0_g1_i1_g.7592_m.7592	100	270	0	0	78	887	5	274	0	520
TRINITY_DN4079_c0_g6_i2	DnA_TRINITY_DN19263_c0_g1_i1_g.7592_m.7592	100	191	0	0	308	880	116	306	2.84e-112	328
TRINITY_DN40869_c0_g1_i1	DnA_TRINITY_DN10583_c0_g2_i1_g.32243_m.32243	100	172	0	0	141	656	1	172	1.17e-88	260
TRINITY_DN40870_c0_g1_i1	DnA_TRINITY_DN19321_c1_g2_i1_g.16965_m.16965	100	279	0	0	129	965	1	279	2.63e-179	498
TRINITY_DN40899_c0_g1_i1	DnA_TRINITY_DN49_c0_g1_i1_g.738_m.738	100	146	0	0	105	542	1	146	2.09e-101	300
TRINITY_DN4093_c0_g1_i2	DnA_TRINITY_DN18952_c0_g3_i1_g.20795_m.20795	100	508	0	0	38	1561	3	510	0	1002
TRINITY_DN4093_c0_g1_i5	DnA_TRINITY_DN18952_c0_g3_i1_g.20795_m.20795	91.831	355	0	1	409	1473	185	510	0	634
TRINITY_DN4093_c0_g1_i8	DnA_TRINITY_DN18952_c0_g3_i1_g.20795_m.20795	98.684	76	1	0	695	922	435	510	1.75e-46	124
TRINITY_DN4093_c0_g1_i9	DnA_TRINITY_DN18952_c0_g3_i1_g.20795_m.20795	100	398	0	0	38	1231	3	400	0	808
TRINITY_DN4094_c0_g1_i1	DnA_TRINITY_DN13047_c0_g1_i2_g.15584_m.15584	94.186	86	5	0	87	344	322	407	3.25e-66	163
TRINITY_DN4094_c0_g1_i2	DnA_TRINITY_DN13047_c0_g1_i2_g.15584_m.15584	100	499	0	0	27	1523	2	500	0	999
TRINITY_DN4096_c0_g1_i1	DnA_TRINITY_DN10289_c0_g2_i2_g.16472_m.16472	100	371	0	0	320	1432	45	415	0	613
TRINITY_DN4096_c0_g1_i2	DnA_TRINITY_DN10289_c0_g2_i2_g.16472_m.16472	99.722	360	1	0	39	1118	5	364	0	600
TRINITY_DN4096_c0_g1_i3	DnA_TRINITY_DN10289_c0_g2_i2_g.16472_m.16472	100	411	0	0	39	1271	5	415	0	702
TRINITY_DN4096_c0_g1_i4	DnA_TRINITY_DN10289_c0_g2_i2_g.16472_m.16472	100	71	0	0	102	314	293	363	2.2e-44	147
TRINITY_DN41010_c0_g1_i1	DnA_TRINITY_DN14235_c0_g1_i1_g.24728_m.24728	100	264	0	0	134	925	1	264	2.7e-161	458
TRINITY_DN4101_c0_g1_i1	DnA_TRINITY_DN18181_c0_g1_i5_g.8767_m.8767	100	106	0	0	1152	835	1	106	7.41e-70	218
TRINITY_DN4101_c0_g1_i2	DnA_TRINITY_DN18181_c0_g1_i5_g.8767_m.8767	100	80	0	0	804	565	36	115	2e-50	165
TRINITY_DN4101_c0_g1_i4	DnA_TRINITY_DN18181_c0_g1_i5_g.8767_m.8767	100	115	0	0	909	565	1	115	3.34e-77	234
TRINITY_DN4103_c0_g1_i1	DnA_TRINITY_DN22160_c0_g1_i1_g.4155_m.4155	100	158	0	0	1618	2091	2	159	4.12e-101	312
TRINITY_DN4103_c0_g1_i4	DnA_TRINITY_DN13308_c0_g2_i1_g.15933_m.15933	100	186	0	0	268	825	1	186	6.24e-105	317
TRINITY_DN4103_c0_g1_i6	DnA_TRINITY_DN22160_c0_g1_i1_g.4155_m.4155	100	158	0	0	1151	1624	2	159	1.31e-102	312
TRINITY_DN4105_c1_g1_i1	DnA_TRINITY_DN23838_c0_g9_i1_g.30497_m.30497	56.612	242	72	5	107	829	13	222	3.24e-72	223
TRINITY_DN4115_c0_g1_i1	DnA_TRINITY_DN8648_c0_g1_i1_g.7817_m.7817	100	235	0	0	82	786	1	235	8.02e-152	436
TRINITY_DN4116_c0_g2_i1	DnA_TRINITY_DN19002_c0_g1_i2_g.4307_m.4307	100	582	0	0	451	2196	1	582	0	1152
TRINITY_DN4116_c0_g2_i2	DnA_TRINITY_DN19002_c0_g1_i2_g.4307_m.4307	100	582	0	0	472	2217	1	582	0	1152
TRINITY_DN4116_c0_g2_i4	DnA_TRINITY_DN19002_c0_g1_i2_g.4307_m.4307	99.776	447	1	0	472	1812	1	447	0	937
TRINITY_DN4116_c0_g2_i5	DnA_TRINITY_DN19002_c0_g1_i2_g.4307_m.4307	99.776	447	1	0	451	1791	1	447	0	937
TRINITY_DN411_c0_g1_i1	DnA_TRINITY_DN6685_c0_g1_i1_g.33485_m.33485	73.077	104	28	0	21	332	1	104	3.8e-50	162
TRINITY_DN411_c0_g1_i3	DnA_TRINITY_DN6685_c0_g1_i1_g.33485_m.33485	73.196	97	26	0	21	311	1	97	1.75e-47	150
TRINITY_DN4121_c0_g1_i2	DnA_TRINITY_DN14533_c0_g1_i2_g.22054_m.22054	100	465	0	0	386	1780	1	465	0	932
TRINITY_DN4121_c0_g1_i3	DnA_TRINITY_DN14533_c0_g1_i2_g.22054_m.22054	100	465	0	0	254	1648	1	465	0	932
TRINITY_DN4121_c0_g1_i5	DnA_TRINITY_DN14533_c0_g1_i2_g.22054_m.22054	81.538	130	0	1	102	491	360	465	5.51e-68	214
TRINITY_DN41223_c0_g1_i1	DnA_TRINITY_DN10061_c0_g2_i1_g.36149_m.36149	45.989	187	99	1	109	669	139	323	5.07e-46	157
TRINITY_DN4127_c1_g1_i1	DnA_TRINITY_DN24155_c0_g1_i1_g.3247_m.3247	100	226	0	0	770	1447	1	226	2.86e-150	431
TRINITY_DN4154_c0_g3_i2	DnA_TRINITY_DN12653_c0_g2_i1_g.35407_m.35407	99.221	385	3	0	507	1661	120	504	0	722
TRINITY_DN4154_c0_g3_i3	DnA_TRINITY_DN12653_c0_g2_i1_g.35407_m.35407	100	504	0	0	16	1527	1	504	0	906
TRINITY_DN4156_c0_g1_i1	DnA_TRINITY_DN13532_c0_g1_i1_g.31169_m.31169	100	465	0	0	122	1516	1	465	0	900
TRINITY_DN4156_c0_g1_i2	DnA_TRINITY_DN13532_c0_g1_i1_g.31169_m.31169	91.051	447	1	1	122	1462	1	408	0	768
TRINITY_DN4156_c0_g1_i3	DnA_TRINITY_DN13532_c0_g1_i1_g.31169_m.31169	92.262	504	0	1	122	1633	1	465	0	878
TRINITY_DN4156_c0_g1_i4	DnA_TRINITY_DN13532_c0_g1_i1_g.31169_m.31169	100	361	0	0	104	1186	105	465	0	712
TRINITY_DN41673_c0_g1_i1	DnA_TRINITY_DN13222_c0_g1_i1_g.35031_m.35031	58.696	138	46	4	528	935	1	129	3.42e-23	92.4
TRINITY_DN4167_c0_g1_i1	DnA_TRINITY_DN1231_c0_g1_i1_g.30628_m.30628	100	331	0	0	101	1093	1	331	0	684
TRINITY_DN4167_c0_g1_i2	DnA_TRINITY_DN1231_c0_g1_i1_g.30628_m.30628	99.005	201	2	0	1050	1652	131	331	4.94e-141	413
TRINITY_DN4167_c0_g1_i3	DnA_TRINITY_DN1231_c0_g1_i1_g.30628_m.30628	100	82	0	0	284	529	250	331	2.44e-51	170
TRINITY_DN41731_c0_g1_i1	DnA_TRINITY_DN6979_c0_g1_i1_g.23887_m.23887	65.254	118	37	2	433	89	1	117	6.65e-33	116
TRINITY_DN4184_c0_g1_i1	DnA_TRINITY_DN3163_c0_g1_i1_g.14741_m.14741	100	162	0	0	343	828	1	162	1.4e-84	260
TRINITY_DN4184_c0_g1_i2	DnA_TRINITY_DN3163_c0_g1_i1_g.14741_m.14741	100	221	0	0	343	1005	1	221	1.58e-115	337
TRINITY_DN4187_c0_g3_i1	DnA_TRINITY_DN17316_c1_g4_i3_g.5585_m.5585	82	200	36	0	151	750	1	200	8.5e-136	324
TRINITY_DN4187_c0_g3_i4	DnA_TRINITY_DN17316_c1_g4_i3_g.5585_m.5585	74.631	339	62	3	151	1167	1	315	2.54e-171	484
TRINITY_DN4187_c0_g3_i5	DnA_TRINITY_DN17316_c1_g1_i1_g.5583_m.5583	100	147	0	0	860	1300	1	147	8.03e-104	309
TRINITY_DN419_c0_g4_i1	DnA_TRINITY_DN8470_c0_g1_i1_g.34908_m.34908	100	217	0	0	204	854	1	217	1.93e-149	420
TRINITY_DN419_c0_g4_i2	DnA_TRINITY_DN8470_c0_g1_i1_g.34908_m.34908	100	144	0	0	920	1351	74	217	8.73e-89	272
TRINITY_DN4203_c0_g1_i1	DnA_TRINITY_DN13826_c0_g2_i2_g.80_m.80	100	240	0	0	479	1198	10	249	2.55e-178	504
TRINITY_DN42064_c0_g1_i1	DnA_TRINITY_DN2854_c0_g1_i1_g.23641_m.23641	100	103	0	0	81	389	1	103	6.63e-53	169
TRINITY_DN4207_c0_g1_i1	DnA_TRINITY_DN20707_c2_g1_i3_g.26441_m.26441	92.258	310	1	1	492	1421	205	491	1.61e-115	338
TRINITY_DN4207_c0_g1_i2	DnA_TRINITY_DN20707_c2_g1_i3_g.26441_m.26441	100	487	0	0	28	1488	5	491	0	732
TRINITY_DN4207_c0_g1_i3	DnA_TRINITY_DN20707_c2_g1_i3_g.26441_m.26441	75.407	492	42	3	28	1281	5	491	2.14e-158	463
TRINITY_DN421_c0_g1_i1	DnA_TRINITY_DN20633_c0_g5_i3_g.14156_m.14156	63.281	128	7	1	206	589	1	88	3.43e-41	145
TRINITY_DN421_c0_g1_i10	DnA_TRINITY_DN20633_c0_g5_i3_g.14156_m.14156	98.333	120	2	0	341	700	33	152	8.08e-57	178
TRINITY_DN421_c0_g1_i12	DnA_TRINITY_DN20633_c0_g5_i3_g.14156_m.14156	93.548	124	8	0	559	930	29	152	1.17e-54	175
TRINITY_DN421_c0_g1_i13	DnA_TRINITY_DN20633_c0_g5_i3_g.14156_m.14156	100	116	0	0	659	1006	37	152	1.13e-53	174
TRINITY_DN421_c0_g1_i18	DnA_TRINITY_DN20633_c0_g5_i3_g.14156_m.14156	100	60	0	0	1008	1187	93	152	5.54e-25	100
TRINITY_DN421_c0_g1_i19	DnA_TRINITY_DN20633_c0_g5_i3_g.14156_m.14156	100	116	0	0	779	1126	37	152	3.13e-53	174
TRINITY_DN421_c0_g1_i2	DnA_TRINITY_DN20633_c0_g5_i3_g.14156_m.14156	100	152	0	0	206	661	1	152	1.79e-83	246
TRINITY_DN421_c0_g1_i3	DnA_TRINITY_DN20633_c0_g5_i3_g.14156_m.14156	100	60	0	0	1008	1187	93	152	5.16e-25	100
TRINITY_DN421_c0_g1_i4	DnA_TRINITY_DN20633_c0_g5_i3_g.14156_m.14156	100	60	0	0	1008	1187	93	152	7.37e-25	100
TRINITY_DN4220_c0_g1_i1	DnA_TRINITY_DN13977_c0_g2_i1_g.18453_m.18453	100	384	0	0	99	1250	3	386	0	744
TRINITY_DN4220_c0_g1_i4	DnA_TRINITY_DN13977_c0_g2_i1_g.18453_m.18453	100	277	0	0	99	929	3	279	1.45e-179	514
TRINITY_DN4234_c0_g1_i1	DnA_TRINITY_DN13052_c0_g1_i1_g.15592_m.15592	100	393	0	0	84	1262	8	400	0	735
TRINITY_DN4234_c0_g1_i2	DnA_TRINITY_DN13052_c0_g1_i1_g.15592_m.15592	100	393	0	0	232	1410	8	400	0	735
TRINITY_DN4239_c0_g3_i3	DnA_TRINITY_DN26495_c0_g1_i1_g.1610_m.1610	100	115	0	0	591	247	1	115	2.21e-62	200
TRINITY_DN4239_c0_g3_i4	DnA_TRINITY_DN26495_c0_g1_i1_g.1610_m.1610	100	115	0	0	591	247	1	115	1.5e-62	200
TRINITY_DN4248_c0_g2_i1	DnA_TRINITY_DN6215_c0_g1_i1_g.25253_m.25253	100	300	0	0	627	1526	1	300	0	576
TRINITY_DN42564_c0_g1_i1	DnA_TRINITY_DN10643_c0_g1_i1_g.16165_m.16165	99.301	143	1	0	430	2	323	465	5.83e-102	300
TRINITY_DN425_c0_g1_i1	DnA_TRINITY_DN20448_c1_g1_i1_g.6350_m.6350	52	150	54	3	1029	1475	213	345	1.83e-37	146
TRINITY_DN425_c0_g1_i10	DnA_TRINITY_DN20448_c1_g1_i1_g.6350_m.6350	52	150	54	3	670	1116	213	345	3.02e-38	146
TRINITY_DN425_c0_g1_i11	DnA_TRINITY_DN20448_c1_g1_i1_g.6350_m.6350	52	150	54	3	953	1399	213	345	1.33e-37	146
TRINITY_DN425_c0_g1_i2	DnA_TRINITY_DN20448_c1_g1_i1_g.6350_m.6350	80.238	673	124	1	139	2130	1	673	0	1051
TRINITY_DN425_c0_g1_i4	DnA_TRINITY_DN20448_c1_g1_i1_g.6350_m.6350	50	152	47	2	703	1077	213	362	6.36e-36	139
TRINITY_DN425_c0_g1_i5	DnA_TRINITY_DN20448_c1_g9_i2_g.6355_m.6355	93.427	213	14	0	3	641	30	242	1.34e-142	412
TRINITY_DN425_c0_g1_i6	DnA_TRINITY_DN20448_c1_g1_i1_g.6350_m.6350	52	150	54	3	703	1149	213	345	3.68e-38	146
TRINITY_DN425_c0_g1_i8	DnA_TRINITY_DN20448_c1_g1_i1_g.6350_m.6350	52	150	54	3	602	1048	213	345	1.95e-38	146
TRINITY_DN4262_c0_g1_i1	DnA_TRINITY_DN14775_c0_g2_i1_g.20068_m.20068	100	331	0	0	689	1681	65	395	0	595
TRINITY_DN4262_c0_g1_i2	DnA_TRINITY_DN14775_c0_g2_i1_g.20068_m.20068	100	395	0	0	394	1578	1	395	0	704
TRINITY_DN4262_c0_g1_i6	DnA_TRINITY_DN14775_c0_g2_i1_g.20068_m.20068	100	212	0	0	394	1029	1	212	0	411
TRINITY_DN4262_c0_g1_i7	DnA_TRINITY_DN14775_c0_g2_i1_g.20068_m.20068	100	395	0	0	471	1655	1	395	0	704
TRINITY_DN4272_c1_g1_i1	DnA_TRINITY_DN18904_c6_g4_i1_g.20845_m.20845	100	216	0	0	244	891	1	216	3.85e-154	430
TRINITY_DN4287_c0_g1_i1	DnA_TRINITY_DN21140_c0_g1_i10_g.34392_m.34392	97.183	142	4	0	1	426	414	555	1.78e-66	213
TRINITY_DN4289_c0_g1_i1	DnA_TRINITY_DN10852_c0_g2_i2_g.28801_m.28801	85.057	174	1	1	473	994	3	151	1.41e-97	296
TRINITY_DN4289_c0_g1_i2	DnA_TRINITY_DN10852_c0_g2_i2_g.28801_m.28801	100	197	0	0	473	1063	3	199	1.91e-142	407
TRINITY_DN4289_c0_g1_i3	DnA_TRINITY_DN10852_c0_g2_i2_g.28801_m.28801	99.329	149	1	0	473	919	3	151	5.11e-103	310
TRINITY_DN42974_c0_g1_i1	DnA_TRINITY_DN12637_c0_g1_i1_g.35449_m.35449	100	198	0	0	43	636	1	198	5.48e-105	302
TRINITY_DN42_c0_g1_i3	DnA_TRINITY_DN19809_c0_g7_i2_g.25548_m.25548	100	306	0	0	606	1523	74	379	0	636
TRINITY_DN42_c0_g1_i4	DnA_TRINITY_DN19809_c0_g7_i2_g.25548_m.25548	100	375	0	0	155	1279	5	379	0	698
TRINITY_DN42_c0_g2_i2	DnA_TRINITY_DN19809_c0_g2_i1_g.25543_m.25543	100	375	0	0	22	1146	1	375	0	777
TRINITY_DN4302_c0_g1_i1	DnA_TRINITY_DN20774_c0_g3_i1_g.26536_m.26536	94.118	34	2	0	2	103	134	167	1.14e-12	69.3
TRINITY_DN4307_c0_g1_i3	DnA_TRINITY_DN3556_c0_g1_i1_g.35682_m.35682	100	514	0	0	2643	4184	1	514	0	980
TRINITY_DN4307_c0_g1_i4	DnA_TRINITY_DN3556_c0_g1_i1_g.35682_m.35682	100	514	0	0	2501	4042	1	514	0	980
TRINITY_DN43111_c0_g1_i1	DnA_TRINITY_DN14782_c0_g1_i2_g.20061_m.20061	97.196	107	3	0	354	34	178	284	2e-69	210
TRINITY_DN4322_c0_g1_i1	DnA_TRINITY_DN9787_c0_g4_i1_g.9463_m.9463	100	263	0	0	1143	1931	1	263	0	536
TRINITY_DN4322_c0_g1_i2	DnA_TRINITY_DN9787_c0_g4_i1_g.9463_m.9463	77.622	143	0	1	441	869	153	263	1.05e-64	207
TRINITY_DN4326_c1_g1_i1	DnA_TRINITY_DN13708_c0_g2_i1_g.32505_m.32505	97.826	46	1	0	329	192	1	46	2.37e-22	95.9
TRINITY_DN4331_c0_g1_i1	DnA_TRINITY_DN2570_c0_g1_i1_g.12029_m.12029	100	80	0	0	495	734	80	159	7.22e-81	162
TRINITY_DN4331_c0_g1_i2	DnA_TRINITY_DN2570_c0_g1_i1_g.12029_m.12029	100	157	0	0	175	645	3	159	4.22e-111	317
TRINITY_DN4341_c0_g1_i1	DnA_TRINITY_DN13002_c0_g1_i3_g.15607_m.15607	100	752	0	0	317	2572	69	820	0	1437
TRINITY_DN4341_c0_g1_i10	DnA_TRINITY_DN13002_c0_g1_i3_g.15607_m.15607	96.584	849	0	1	211	2757	1	820	0	1531
TRINITY_DN4341_c0_g1_i11	DnA_TRINITY_DN13002_c0_g1_i3_g.15607_m.15607	100	752	0	0	348	2603	69	820	0	1437
TRINITY_DN4341_c0_g1_i3	DnA_TRINITY_DN13002_c0_g1_i3_g.15607_m.15607	99.865	741	1	0	344	2566	80	820	0	1412
TRINITY_DN4341_c0_g1_i4	DnA_TRINITY_DN13002_c0_g1_i3_g.15607_m.15607	100	820	0	0	211	2670	1	820	0	1547
TRINITY_DN4345_c0_g1_i1	DnA_TRINITY_DN13617_c0_g1_i1_g.35957_m.35957	100	472	0	0	58	1473	14	485	0	958
TRINITY_DN4354_c0_g1_i1	DnA_TRINITY_DN12661_c0_g1_i1_g.35425_m.35425	100	439	0	0	440	1756	15	453	0	883
TRINITY_DN4354_c0_g1_i2	DnA_TRINITY_DN12661_c0_g1_i1_g.35425_m.35425	93.803	468	0	1	440	1843	15	453	0	867
TRINITY_DN4354_c0_g1_i3	DnA_TRINITY_DN12661_c0_g1_i1_g.35425_m.35425	100	397	0	0	440	1630	15	411	0	798
TRINITY_DN4375_c0_g1_i1	DnA_TRINITY_DN19075_c0_g1_i1_g.4400_m.4400	100	483	0	0	101	1549	10	492	0	896
TRINITY_DN4375_c0_g1_i2	DnA_TRINITY_DN19075_c0_g1_i1_g.4400_m.4400	100	483	0	0	414	1862	10	492	0	896
TRINITY_DN4375_c0_g1_i3	DnA_TRINITY_DN19075_c0_g1_i1_g.4400_m.4400	100	483	0	0	154	1602	10	492	0	896
TRINITY_DN4393_c0_g1_i1	DnA_TRINITY_DN17328_c0_g3_i1_g.5691_m.5691	100	591	0	0	1207	2979	360	950	0	1197
TRINITY_DN4393_c0_g1_i6	DnA_TRINITY_DN17328_c0_g1_i1_g.5689_m.5689	100	278	0	0	114	947	149	426	0	523
TRINITY_DN4393_c0_g1_i7	DnA_TRINITY_DN17328_c0_g3_i1_g.5691_m.5691	100	950	0	0	44	2893	1	950	0	1846
TRINITY_DN4393_c0_g1_i9	DnA_TRINITY_DN17328_c0_g2_i1_g.5690_m.5690	100	234	0	0	101	802	150	383	3.61e-160	453
TRINITY_DN4397_c0_g1_i1	DnA_TRINITY_DN1446_c0_g2_i1_g.23977_m.23977	99.107	112	1	0	602	937	76	187	2.18e-48	163
TRINITY_DN4397_c0_g1_i2	DnA_TRINITY_DN1446_c0_g2_i1_g.23977_m.23977	100	170	0	0	161	670	18	187	2.33e-89	265
TRINITY_DN44022_c0_g1_i1	DnA_TRINITY_DN5271_c0_g2_i1_g.24576_m.24576	100	145	0	0	1017	1451	1	145	3.18e-97	293
TRINITY_DN44026_c0_g1_i1	DnA_TRINITY_DN23061_c0_g1_i1_g.15204_m.15204	100	160	0	0	32	511	1	160	7.16e-113	323
TRINITY_DN44036_c0_g1_i1	DnA_TRINITY_DN19944_c0_g1_i1_g.3013_m.3013	100	778	0	0	87	2420	6	783	0	1509
TRINITY_DN44047_c0_g1_i1	DnA_TRINITY_DN6454_c0_g2_i1_g.22270_m.22270	100	491	0	0	113	1585	1	491	0	817
TRINITY_DN4404_c0_g1_i1	DnA_TRINITY_DN15455_c0_g2_i1_g.32088_m.32088	100	178	0	0	1047	1580	6	183	3.03e-112	333
TRINITY_DN4404_c0_g1_i2	DnA_TRINITY_DN15455_c0_g2_i1_g.32088_m.32088	100	178	0	0	618	1151	6	183	1.77e-114	335
TRINITY_DN44051_c0_g1_i1	DnA_TRINITY_DN25670_c0_g1_i1_g.3407_m.3407	100	164	0	0	80	571	1	164	2.74e-117	335
TRINITY_DN44093_c0_g1_i1	DnA_TRINITY_DN19875_c0_g1_i1_g.25640_m.25640	100	213	0	0	1534	2172	1	213	4.16e-150	438
TRINITY_DN44112_c0_g1_i1	DnA_TRINITY_DN12834_c0_g2_i1_g.26006_m.26006	100	454	0	0	202	1563	1	454	0	837
TRINITY_DN4412_c0_g2_i1	DnA_TRINITY_DN14798_c0_g2_i1_g.19885_m.19885	93.793	145	9	0	371	805	1	145	3.18e-78	238
TRINITY_DN4414_c2_g1_i1	DnA_TRINITY_DN19444_c0_g1_i1_g.8082_m.8082	100	67	0	0	130	330	177	243	1.77e-41	139
TRINITY_DN4414_c2_g1_i2	DnA_TRINITY_DN19444_c0_g1_i1_g.8082_m.8082	100	148	0	0	3	446	96	243	2.29e-106	306
TRINITY_DN4414_c2_g1_i6	DnA_TRINITY_DN9120_c0_g1_i2_g.3941_m.3941	100	314	0	0	94	1035	183	496	0	585
TRINITY_DN4414_c2_g1_i7	DnA_TRINITY_DN9120_c0_g1_i2_g.3941_m.3941	100	496	0	0	92	1579	1	496	0	862
TRINITY_DN4417_c0_g1_i11	DnA_TRINITY_DN18360_c0_g1_i7_g.13770_m.13770	100	356	0	0	248	1315	1	356	0	593
TRINITY_DN4417_c0_g1_i13	DnA_TRINITY_DN18360_c0_g1_i7_g.13770_m.13770	100	247	0	0	110	850	110	356	1.48e-138	400
TRINITY_DN4417_c0_g1_i15	DnA_TRINITY_DN18360_c0_g1_i7_g.13770_m.13770	100	247	0	0	248	988	1	247	8.28e-171	405
TRINITY_DN4417_c0_g1_i4	DnA_TRINITY_DN18360_c0_g1_i7_g.13770_m.13770	100	247	0	0	248	988	1	247	7.94e-171	405
TRINITY_DN4417_c0_g1_i7	DnA_TRINITY_DN18360_c0_g1_i7_g.13770_m.13770	100	356	0	0	248	1315	1	356	0	593
TRINITY_DN4417_c0_g1_i8	DnA_TRINITY_DN18360_c0_g1_i7_g.13770_m.13770	100	247	0	0	110	850	110	356	7.21e-139	400
TRINITY_DN4417_c0_g1_i9	DnA_TRINITY_DN18360_c0_g1_i7_g.13770_m.13770	98.889	360	0	1	248	1327	1	356	0	587
TRINITY_DN44187_c0_g1_i1	DnA_TRINITY_DN1100_c0_g1_i1_g.20516_m.20516	99.301	143	1	0	2158	2586	1	143	1.62e-94	293
TRINITY_DN44196_c0_g1_i1	DnA_TRINITY_DN9590_c0_g3_i1_g.9349_m.9349	100	310	0	0	521	1450	1	310	0	570
TRINITY_DN4419_c0_g1_i3	DnA_TRINITY_DN14214_c0_g2_i1_g.24632_m.24632	100	187	0	0	60	620	9	195	8.48e-105	314
TRINITY_DN4419_c0_g1_i4	DnA_TRINITY_DN14214_c0_g4_i1_g.24634_m.24634	100	308	0	0	60	983	9	316	0	571
TRINITY_DN44211_c0_g1_i1	DnA_TRINITY_DN6237_c0_g1_i1_g.25177_m.25177	100	575	0	0	180	1904	1	575	0	995
TRINITY_DN4421_c0_g1_i2	DnA_TRINITY_DN16516_c0_g3_i1_g.21328_m.21328	100	330	0	0	340	1329	15	344	0	634
TRINITY_DN4421_c0_g1_i3	DnA_TRINITY_DN16516_c0_g3_i1_g.21328_m.21328	97.738	221	5	0	138	800	15	235	1.27e-140	415
TRINITY_DN4421_c0_g1_i5	DnA_TRINITY_DN16516_c0_g3_i1_g.21328_m.21328	100	330	0	0	138	1127	15	344	0	634
TRINITY_DN44231_c0_g1_i1	DnA_TRINITY_DN401_c0_g1_i1_g.2136_m.2136	100	266	0	0	643	1440	1	266	1.96e-175	495
TRINITY_DN44232_c0_g1_i1	DnA_TRINITY_DN2856_c0_g1_i1_g.23666_m.23666	100	357	0	0	133	1203	1	357	0	551
TRINITY_DN4424_c0_g1_i3	DnA_TRINITY_DN5114_c0_g1_i1_g.12561_m.12561	100	208	0	0	596	1219	1	208	8.62e-138	392
TRINITY_DN44262_c0_g1_i1	DnA_TRINITY_DN14791_c0_g1_i1_g.20054_m.20054	99.718	355	1	0	363	1427	7	361	0	726
TRINITY_DN44269_c0_g1_i1	DnA_TRINITY_DN21999_c0_g1_i1_g.21771_m.21771	100	141	0	0	234	656	1	141	3.38e-97	281
TRINITY_DN44286_c0_g1_i1	DnA_TRINITY_DN18878_c0_g1_i1_g.12620_m.12620	40.26	77	45	1	1290	1517	9	85	4.56e-12	62
TRINITY_DN442_c0_g2_i1	DnA_TRINITY_DN18552_c0_g6_i3_g.29308_m.29308	98.354	486	5	1	29	1477	1	486	0	987
TRINITY_DN442_c0_g2_i4	DnA_TRINITY_DN18552_c0_g6_i3_g.29308_m.29308	80.24	167	2	1	3	503	351	486	4.2e-83	266
TRINITY_DN442_c0_g2_i5	DnA_TRINITY_DN18552_c0_g6_i3_g.29308_m.29308	82.367	414	39	2	1975	3114	25	438	0	686
TRINITY_DN442_c0_g2_i6	DnA_TRINITY_DN18552_c0_g6_i3_g.29308_m.29308	98.981	589	3	1	29	1786	1	589	0	1195
TRINITY_DN442_c0_g2_i8	DnA_TRINITY_DN20128_c1_g3_i3_g.6970_m.6970	99.458	553	3	0	93	1751	1	553	0	1076
TRINITY_DN44334_c0_g1_i1	DnA_TRINITY_DN3848_c0_g1_i1_g.22680_m.22680	100	399	0	0	866	2062	1	399	0	728
TRINITY_DN44335_c0_g1_i1	DnA_TRINITY_DN19939_c0_g1_i2_g.3115_m.3115	100	745	0	0	26	2260	1	745	0	1420
TRINITY_DN44356_c0_g1_i1	DnA_TRINITY_DN9089_c0_g1_i1_g.1782_m.1782	100	145	0	0	98	532	1	145	6.99e-82	249
TRINITY_DN44465_c0_g1_i1	DnA_TRINITY_DN11688_c0_g1_i2_g.36443_m.36443	81.089	349	63	2	263	1309	4	349	2.78e-169	483
TRINITY_DN44479_c0_g1_i1	DnA_TRINITY_DN14041_c0_g1_i1_g.17954_m.17954	99.814	537	1	0	12	1622	2	538	0	1122
TRINITY_DN44512_c0_g1_i1	DnA_TRINITY_DN13931_c0_g1_i2_g.18534_m.18534	100	240	0	0	15	734	1	240	2.75e-142	409
TRINITY_DN44531_c0_g1_i1	DnA_TRINITY_DN14030_c0_g1_i1_g.17867_m.17867	42.982	114	40	4	321	587	108	221	1.63e-13	68.9
TRINITY_DN44553_c0_g1_i1	DnA_TRINITY_DN3254_c0_g2_i1_g.30568_m.30568	100	181	0	0	9	551	1	181	4.24e-125	352
TRINITY_DN4458_c0_g1_i1	DnA_TRINITY_DN9867_c0_g1_i1_g.17292_m.17292	100	556	0	0	164	1831	1	556	0	1032
TRINITY_DN4458_c0_g1_i3	DnA_TRINITY_DN9867_c0_g1_i1_g.17292_m.17292	100	556	0	0	570	2237	1	556	0	1032
TRINITY_DN4458_c0_g1_i4	DnA_TRINITY_DN9867_c0_g1_i1_g.17292_m.17292	100	556	0	0	231	1898	1	556	0	1032
TRINITY_DN44606_c0_g1_i1	DnA_TRINITY_DN8601_c0_g2_i1_g.7852_m.7852	100	216	0	0	65	712	1	216	5.3e-124	359
TRINITY_DN44613_c0_g1_i1	DnA_TRINITY_DN22612_c0_g1_i1_g.35188_m.35188	100	189	0	0	323	889	1	189	2.12e-122	353
TRINITY_DN44645_c0_g1_i1	DnA_TRINITY_DN25289_c0_g1_i1_g.23719_m.23719	100	140	0	0	53	472	1	140	1.2e-58	182
TRINITY_DN44652_c0_g1_i1	DnA_TRINITY_DN24976_c0_g1_i1_g.34984_m.34984	64.467	197	58	4	275	862	1	186	3.81e-85	253
TRINITY_DN44667_c0_g1_i1	DnA_TRINITY_DN8548_c0_g3_i1_g.28283_m.28283	100	207	0	0	125	745	23	229	1.05e-131	374
TRINITY_DN44682_c0_g1_i1	DnA_TRINITY_DN7062_c0_g1_i1_g.35225_m.35225	73.633	512	128	3	434	1969	92	596	0	773
TRINITY_DN44756_c0_g1_i1	DnA_TRINITY_DN10063_c0_g1_i1_g.36203_m.36203	96.133	181	7	0	75	617	13	193	5.4e-77	232
TRINITY_DN44766_c0_g1_i1	DnA_TRINITY_DN8440_c0_g1_i1_g.34926_m.34926	100	602	0	0	582	2387	1	602	0	1202
TRINITY_DN44788_c0_g1_i1	DnA_TRINITY_DN9859_c0_g2_i1_g.17371_m.17371	100	275	0	0	472	1296	1	275	1.98e-160	455
TRINITY_DN44797_c0_g1_i1	DnA_TRINITY_DN26234_c0_g1_i1_g.2838_m.2838	100	161	0	0	38	520	1	161	6.8e-74	229
TRINITY_DN4484_c0_g1_i1	DnA_TRINITY_DN8632_c0_g1_i1_g.7840_m.7840	100	234	0	0	557	1258	1	234	2.82e-157	447
TRINITY_DN448_c0_g2_i1	DnA_TRINITY_DN15700_c0_g1_i1_g.24161_m.24161	100	150	0	0	231	680	26	175	1.46e-67	205
TRINITY_DN44924_c0_g1_i1	DnA_TRINITY_DN6188_c0_g2_i1_g.27120_m.27120	100	364	0	0	3	1094	90	453	0	740
TRINITY_DN44946_c0_g1_i1	DnA_TRINITY_DN17352_c0_g5_i1_g.5564_m.5564	99.605	253	1	0	31	789	6	258	1.33e-104	306
TRINITY_DN44961_c0_g1_i1	DnA_TRINITY_DN13840_c0_g1_i2_g.74_m.74	100	284	0	0	150	1001	1	284	2.53e-135	390
TRINITY_DN44986_c0_g1_i1	DnA_TRINITY_DN25550_c0_g1_i1_g.5836_m.5836	100	128	0	0	77	460	1	128	4.38e-88	260
TRINITY_DN4499_c0_g1_i10	DnA_TRINITY_DN20916_c4_g2_i2_g.1457_m.1457	97.778	180	4	0	261	800	1	180	1.11e-123	360
TRINITY_DN4499_c0_g1_i2	DnA_TRINITY_DN20916_c4_g2_i2_g.1457_m.1457	78.947	76	6	1	265	462	157	232	1.26e-30	115
TRINITY_DN4499_c0_g1_i3	DnA_TRINITY_DN20916_c4_g2_i2_g.1457_m.1457	100	243	0	0	261	989	1	243	9.61e-177	493
TRINITY_DN4499_c0_g1_i9	DnA_TRINITY_DN20916_c4_g2_i2_g.1457_m.1457	96	150	6	0	2	451	92	241	8.91e-102	295
TRINITY_DN45013_c0_g1_i1	DnA_TRINITY_DN7024_c0_g2_i1_g.35272_m.35272	100	166	0	0	105	602	1	166	3.77e-122	343
TRINITY_DN45048_c0_g1_i1	DnA_TRINITY_DN24102_c0_g1_i1_g.3226_m.3226	100	193	0	0	1111	533	1	193	3.06e-136	394
TRINITY_DN45050_c0_g1_i1	DnA_TRINITY_DN25812_c0_g1_i1_g.32410_m.32410	100	218	0	0	226	879	15	232	2.01e-161	451
TRINITY_DN45054_c0_g1_i1	DnA_TRINITY_DN13719_c0_g1_i1_g.32569_m.32569	100	253	0	0	240	998	1	253	1.94e-138	397
TRINITY_DN45064_c0_g1_i1	DnA_TRINITY_DN7293_c0_g1_i1_g.17678_m.17678	100	196	0	0	80	667	1	196	2e-99	294
TRINITY_DN45103_c0_g1_i1	DnA_TRINITY_DN16742_c0_g1_i2_g.9979_m.9979	71.654	127	36	0	3	383	86	212	4.7e-53	171
TRINITY_DN45117_c0_g1_i1	DnA_TRINITY_DN11240_c0_g4_i1_g.4904_m.4904	100	113	0	0	266	604	16	128	2.36e-44	149
TRINITY_DN45120_c0_g1_i1	DnA_TRINITY_DN12678_c0_g1_i1_g.35369_m.35369	100	265	0	0	731	1525	1	265	1.07e-167	476
TRINITY_DN45144_c0_g1_i1	DnA_TRINITY_DN19905_c0_g1_i1_g.2956_m.2956	100	282	0	0	1	846	491	772	0	595
TRINITY_DN4517_c0_g1_i1	DnA_TRINITY_DN3469_c0_g1_i1_g.4031_m.4031	61.94	134	32	3	414	788	1	124	6.53e-43	145
TRINITY_DN4517_c0_g1_i2	DnA_TRINITY_DN3469_c0_g1_i1_g.4031_m.4031	61.94	134	32	3	314	688	1	124	6.26e-43	144
TRINITY_DN45281_c0_g1_i1	DnA_TRINITY_DN20225_c4_g1_i1_g.34736_m.34736	72.426	544	127	6	466	2073	1	529	0	702
TRINITY_DN45302_c0_g1_i1	DnA_TRINITY_DN24400_c0_g1_i1_g.24810_m.24810	100	240	0	0	82	801	1	240	2.61e-142	401
TRINITY_DN45304_c0_g1_i1	DnA_TRINITY_DN24313_c0_g1_i1_g.19856_m.19856	100	137	0	0	71	481	3	139	2.88e-77	227
TRINITY_DN45345_c0_g1_i1	DnA_TRINITY_DN7712_c0_g1_i1_g.14342_m.14342	100	244	0	0	595	1326	1	244	1.72e-161	457
TRINITY_DN45365_c0_g1_i1	DnA_TRINITY_DN10123_c0_g2_i1_g.28126_m.28126	100	387	0	0	321	1481	1	387	0	725
TRINITY_DN4546_c0_g1_i1	DnA_TRINITY_DN8774_c0_g1_i1_g.5866_m.5866	100	246	0	0	554	1291	1	246	9.76e-165	467
TRINITY_DN45476_c0_g1_i1	DnA_TRINITY_DN23875_c0_g1_i1_g.30486_m.30486	100	148	0	0	141	584	1	148	4.98e-106	303
TRINITY_DN45538_c0_g1_i1	DnA_TRINITY_DN5395_c0_g1_i1_g.16301_m.16301	100	157	0	0	405	875	1	157	1.97e-81	250
TRINITY_DN45539_c0_g1_i1	DnA_TRINITY_DN14793_c0_g1_i1_g.20002_m.20002	54.04	198	88	2	686	102	23	220	9.86e-60	189
TRINITY_DN4553_c0_g2_i1	DnA_TRINITY_DN11838_c0_g2_i2_g.12309_m.12309	97.531	81	2	0	517	759	52	132	3.97e-60	139
TRINITY_DN4553_c0_g2_i2	DnA_TRINITY_DN11838_c0_g2_i2_g.12309_m.12309	100	132	0	0	303	698	1	132	1e-84	249
TRINITY_DN45615_c0_g1_i1	DnA_TRINITY_DN21046_c0_g1_i1_g.29882_m.29882	99.49	196	1	0	49	636	11	206	2.95e-89	263
TRINITY_DN45635_c0_g1_i1	DnA_TRINITY_DN22736_c0_g1_i1_g.30090_m.30090	100	95	0	0	295	579	1	95	2.95e-48	155
TRINITY_DN45675_c0_g1_i1	DnA_TRINITY_DN14405_c0_g2_i1_g.27265_m.27265	100	500	0	0	602	2101	1	500	0	965
TRINITY_DN45681_c0_g1_i1	DnA_TRINITY_DN24450_c0_g1_i1_g.24802_m.24802	100	104	0	0	664	975	1	104	2.27e-68	213
TRINITY_DN45731_c0_g1_i1	DnA_TRINITY_DN11359_c0_g1_i2_g.29496_m.29496	39.474	152	80	2	99	518	24	175	8.59e-29	108
TRINITY_DN45834_c0_g1_i1	DnA_TRINITY_DN15622_c0_g1_i1_g.4796_m.4796	45.916	453	230	7	116	1471	15	453	1.05e-130	388
TRINITY_DN45974_c0_g1_i1	DnA_TRINITY_DN16789_c0_g1_i1_g.9885_m.9885	100	160	0	0	370	849	1	160	1.97e-96	286
TRINITY_DN45977_c0_g1_i1	DnA_TRINITY_DN4739_c0_g2_i1_g.11106_m.11106	100	121	0	0	132	494	1	121	9.45e-85	252
TRINITY_DN46070_c0_g1_i1	DnA_TRINITY_DN5084_c0_g2_i1_g.23835_m.23835	100	343	0	0	504	1532	1	343	0	516
TRINITY_DN460_c0_g2_i1	DnA_TRINITY_DN16433_c0_g1_i1_g.31068_m.31068	100	761	0	0	204	2486	1	761	0	1334
TRINITY_DN4627_c0_g1_i1	DnA_TRINITY_DN10186_c0_g3_i1_g.28111_m.28111	98.095	105	2	0	676	990	87	191	4.31e-62	204
TRINITY_DN4627_c0_g1_i2	DnA_TRINITY_DN10186_c0_g3_i1_g.28111_m.28111	91.847	417	0	1	1	1251	91	473	0	768
TRINITY_DN4627_c0_g1_i5	DnA_TRINITY_DN10186_c0_g3_i1_g.28111_m.28111	100	67	0	0	698	898	407	473	2.23e-40	149
TRINITY_DN4627_c0_g1_i7	DnA_TRINITY_DN10186_c0_g3_i1_g.28111_m.28111	85.586	333	14	1	855	1853	175	473	0	571
TRINITY_DN4627_c0_g1_i9	DnA_TRINITY_DN10186_c0_g3_i1_g.28111_m.28111	100	473	0	0	254	1672	1	473	0	978
TRINITY_DN4632_c0_g1_i1	DnA_TRINITY_DN24076_c0_g1_i1_g.1664_m.1664	80.405	148	0	1	121	564	76	194	3.41e-75	230
TRINITY_DN4632_c0_g1_i2	DnA_TRINITY_DN24076_c0_g1_i1_g.1664_m.1664	100	46	0	0	1498	1635	149	194	2.5e-39	99.4
TRINITY_DN4632_c0_g1_i3	DnA_TRINITY_DN24076_c0_g1_i1_g.1664_m.1664	100	46	0	0	1585	1722	149	194	2.6e-39	99.4
TRINITY_DN4632_c0_g1_i5	DnA_TRINITY_DN24076_c0_g1_i1_g.1664_m.1664	100	194	0	0	146	727	1	194	7.65e-145	409
TRINITY_DN4636_c0_g1_i1	DnA_TRINITY_DN12076_c0_g1_i2_g.19727_m.19727	100	484	0	0	355	1806	6	489	0	959
TRINITY_DN4636_c0_g1_i2	DnA_TRINITY_DN12076_c0_g1_i2_g.19727_m.19727	100	308	0	0	984	1907	182	489	0	600
TRINITY_DN46391_c0_g1_i1	DnA_TRINITY_DN22319_c0_g1_i1_g.15157_m.15157	100	136	0	0	637	1044	1	136	2.22e-83	249
TRINITY_DN463_c0_g3_i1	DnA_TRINITY_DN9427_c0_g1_i1_g.14474_m.14474	99.49	196	1	0	730	1317	175	370	0	355
TRINITY_DN463_c0_g3_i2	DnA_TRINITY_DN9427_c0_g1_i1_g.14474_m.14474	100	370	0	0	84	1193	1	370	0	685
TRINITY_DN4641_c0_g1_i1	DnA_TRINITY_DN23536_c0_g1_i1_g.30205_m.30205	100	274	0	0	1239	2060	1	274	0	566
TRINITY_DN4641_c0_g1_i4	DnA_TRINITY_DN8701_c0_g1_i1_g.5888_m.5888	54.437	586	242	9	148	1857	33	609	0	598
TRINITY_DN46479_c0_g1_i1	DnA_TRINITY_DN444_c0_g1_i1_g.2148_m.2148	100	150	0	0	13	462	1	150	1.35e-104	297
TRINITY_DN46528_c0_g1_i1	DnA_TRINITY_DN20519_c0_g3_i1_g.10440_m.10440	93.548	31	2	0	3	95	124	154	2.03e-13	65.1
TRINITY_DN4664_c0_g3_i1	DnA_TRINITY_DN14445_c0_g1_i2_g.27132_m.27132	94.574	129	7	0	128	514	1	129	1.27e-70	213
TRINITY_DN4664_c0_g3_i2	DnA_TRINITY_DN14445_c0_g1_i2_g.27132_m.27132	94.915	59	3	0	128	304	1	59	2.77e-31	115
TRINITY_DN4664_c0_g4_i1	DnA_TRINITY_DN25241_c0_g1_i1_g.23756_m.23756	72.121	165	41	2	392	874	1	164	1.67e-68	226
TRINITY_DN4664_c0_g4_i2	DnA_TRINITY_DN25241_c0_g1_i1_g.23756_m.23756	77.305	282	59	2	392	1225	1	281	7.17e-154	438
TRINITY_DN46674_c0_g1_i1	DnA_TRINITY_DN1539_c0_g1_i1_g.21138_m.21138	33.898	177	101	5	228	716	94	268	4.92e-21	89
TRINITY_DN4668_c0_g1_i1	DnA_TRINITY_DN12340_c0_g2_i2_g.10063_m.10063	85.417	48	7	0	95	238	1	48	5.89e-34	87.4
TRINITY_DN4668_c0_g2_i1	DnA_TRINITY_DN12340_c0_g2_i2_g.10063_m.10063	100	475	0	0	171	1595	21	495	0	890
TRINITY_DN4668_c0_g2_i4	DnA_TRINITY_DN12340_c0_g2_i2_g.10063_m.10063	100	143	0	0	389	817	353	495	5.64e-61	204
TRINITY_DN4668_c0_g2_i5	DnA_TRINITY_DN12340_c0_g2_i2_g.10063_m.10063	85.567	388	0	2	171	1334	21	352	0	660
TRINITY_DN4679_c0_g1_i1	DnA_TRINITY_DN10137_c0_g1_i1_g.28150_m.28150	100	390	0	0	376	1545	32	421	0	805
TRINITY_DN4679_c0_g1_i2	DnA_TRINITY_DN10137_c0_g1_i1_g.28150_m.28150	97.917	48	1	0	279	422	374	421	8.23e-35	98.2
TRINITY_DN4679_c0_g1_i3	DnA_TRINITY_DN10137_c0_g1_i1_g.28150_m.28150	92.417	422	0	1	376	1641	32	421	0	790
TRINITY_DN4679_c0_g1_i4	DnA_TRINITY_DN10137_c0_g1_i1_g.28150_m.28150	83.831	402	0	2	435	1640	85	421	0	659
TRINITY_DN46914_c0_g1_i1	DnA_TRINITY_DN21514_c0_g1_i1_g.19362_m.19362	100	185	0	0	401	955	1	185	1.2e-107	313
TRINITY_DN46_c0_g1_i1	DnA_TRINITY_DN20820_c0_g1_i2_g.3522_m.3522	98.601	143	2	0	3	431	99	241	1.15e-82	256
TRINITY_DN46_c0_g1_i11	DnA_TRINITY_DN20820_c0_g1_i2_g.3522_m.3522	91.447	152	13	0	689	1144	4	155	1.46e-79	243
TRINITY_DN46_c0_g1_i12	DnA_TRINITY_DN20820_c0_g1_i2_g.3522_m.3522	90.129	233	23	0	689	1387	4	236	4.68e-135	392
TRINITY_DN46_c0_g1_i2	DnA_TRINITY_DN20820_c0_g1_i2_g.3522_m.3522	98.54	137	2	0	3	413	99	235	8.72e-79	242
TRINITY_DN46_c0_g1_i3	DnA_TRINITY_DN20820_c0_g1_i2_g.3522_m.3522	100	52	0	0	432	587	184	235	6.07e-53	109
TRINITY_DN46_c0_g1_i4	DnA_TRINITY_DN20820_c0_g1_i2_g.3522_m.3522	95.062	81	4	0	253	495	156	236	4.32e-57	161
TRINITY_DN46_c0_g1_i5	DnA_TRINITY_DN20820_c0_g1_i2_g.3522_m.3522	90.336	238	23	0	689	1402	4	241	7.49e-136	402
TRINITY_DN46_c0_g1_i6	DnA_TRINITY_DN20820_c0_g1_i2_g.3522_m.3522	100	52	0	0	432	587	184	235	9.71e-53	109
TRINITY_DN46_c0_g1_i9	DnA_TRINITY_DN22045_c0_g1_i1_g.16798_m.16798	100	136	0	0	1314	1721	2	137	2.68e-88	281
TRINITY_DN47050_c0_g1_i1	DnA_TRINITY_DN24180_c0_g1_i1_g.3230_m.3230	100	192	0	0	60	635	1	192	8.89e-130	366
TRINITY_DN4719_c0_g1_i1	DnA_TRINITY_DN6660_c0_g1_i2_g.33509_m.33509	100	270	0	0	875	1684	265	534	0	570
TRINITY_DN4719_c0_g1_i2	DnA_TRINITY_DN6660_c0_g1_i2_g.33509_m.33509	83.282	323	1	2	875	1843	265	534	0	543
TRINITY_DN4719_c0_g1_i3	DnA_TRINITY_DN6660_c0_g1_i2_g.33509_m.33509	100	534	0	0	444	2045	1	534	0	993
TRINITY_DN4719_c0_g1_i4	DnA_TRINITY_DN6660_c0_g1_i2_g.33509_m.33509	100	289	0	0	815	1681	246	534	0	607
TRINITY_DN4719_c0_g1_i5	DnA_TRINITY_DN6660_c0_g1_i2_g.33509_m.33509	100	505	0	0	627	2141	30	534	0	981
TRINITY_DN4719_c0_g1_i7	DnA_TRINITY_DN6660_c0_g1_i2_g.33509_m.33509	95.528	559	0	1	444	2120	1	534	0	980
TRINITY_DN471_c0_g1_i1	DnA_TRINITY_DN20279_c0_g8_i2_g.34707_m.34707	97.765	179	4	0	316	852	47	225	4.2e-110	318
TRINITY_DN471_c0_g1_i2	DnA_TRINITY_DN20279_c0_g8_i2_g.34707_m.34707	98.667	225	3	0	111	785	1	225	6.72e-147	413
TRINITY_DN471_c0_g1_i7	DnA_TRINITY_DN20279_c0_g1_i1_g.34700_m.34700	100	232	0	0	306	1001	21	252	3.77e-172	481
TRINITY_DN471_c0_g1_i8	DnA_TRINITY_DN20279_c0_g8_i2_g.34707_m.34707	73.451	113	21	3	456	791	1	105	4.83e-44	152
TRINITY_DN471_c0_g1_i9	DnA_TRINITY_DN20279_c0_g8_i2_g.34707_m.34707	73.451	113	21	3	456	791	1	105	2.16e-44	152
TRINITY_DN471_c0_g2_i1	DnA_TRINITY_DN20279_c0_g9_i1_g.34709_m.34709	100	233	0	0	351	1049	71	303	3.83e-171	483
TRINITY_DN4724_c0_g1_i1	DnA_TRINITY_DN17652_c0_g1_i2_g.33330_m.33330	78.049	41	9	0	102	224	37	77	7.37e-14	65.9
TRINITY_DN4724_c0_g1_i3	DnA_TRINITY_DN17652_c0_g1_i2_g.33330_m.33330	85.294	68	10	0	102	305	37	104	1.72e-21	89
TRINITY_DN4732_c0_g1_i2	DnA_TRINITY_DN8175_c0_g1_i1_g.9652_m.9652	100	190	0	0	733	1302	1	190	1.6e-129	380
TRINITY_DN4732_c0_g1_i4	DnA_TRINITY_DN8175_c0_g1_i1_g.9652_m.9652	100	202	0	0	658	1263	1	202	1.2e-139	401
TRINITY_DN47508_c0_g1_i1	DnA_TRINITY_DN556_c0_g1_i1_g.4591_m.4591	41.379	116	65	1	122	460	48	163	1.18e-15	70.9
TRINITY_DN4757_c0_g1_i1	DnA_TRINITY_DN20063_c0_g1_i4_g.18996_m.18996	71.163	215	61	1	136	777	29	243	1.98e-106	310
TRINITY_DN4760_c0_g1_i1	DnA_TRINITY_DN15832_c0_g2_i1_g.27696_m.27696	100	226	0	0	476	1153	3	228	8.33e-122	363
TRINITY_DN4760_c0_g1_i2	DnA_TRINITY_DN15832_c0_g2_i1_g.27696_m.27696	100	185	0	0	766	1320	44	228	1.22e-106	326
TRINITY_DN4760_c0_g1_i3	DnA_TRINITY_DN15832_c0_g2_i1_g.27696_m.27696	100	185	0	0	847	1401	44	228	1.12e-106	327
TRINITY_DN4765_c2_g1_i1	DnA_TRINITY_DN11932_c0_g1_i1_g.12091_m.12091	100	170	0	0	181	690	21	190	1.11e-95	280
TRINITY_DN4766_c0_g1_i2	DnA_TRINITY_DN655_c0_g2_i1_g.17769_m.17769	100	151	0	0	389	841	1	151	1.06e-86	263
TRINITY_DN4768_c0_g1_i1	DnA_TRINITY_DN17727_c0_g1_i1_g.30890_m.30890	93.717	191	12	0	341	913	1	191	1.55e-86	266
TRINITY_DN4768_c0_g1_i2	DnA_TRINITY_DN17727_c0_g1_i1_g.30890_m.30890	95.769	260	11	0	341	1120	1	260	3.7e-144	409
TRINITY_DN4768_c0_g1_i3	DnA_TRINITY_DN17727_c0_g1_i1_g.30890_m.30890	85.34	191	26	1	277	843	1	191	1.14e-67	224
TRINITY_DN4768_c0_g1_i5	DnA_TRINITY_DN17727_c0_g1_i1_g.30890_m.30890	88.693	283	30	1	277	1119	1	283	4.59e-139	407
TRINITY_DN4770_c0_g1_i1	DnA_TRINITY_DN12420_c0_g1_i3_g.2781_m.2781	37.179	234	120	5	254	922	2	219	4.29e-47	162
TRINITY_DN4770_c0_g1_i2	DnA_TRINITY_DN12420_c0_g1_i3_g.2781_m.2781	37.179	234	120	5	386	1054	2	219	9.07e-47	162
TRINITY_DN4770_c0_g1_i4	DnA_TRINITY_DN12420_c0_g1_i3_g.2781_m.2781	37.179	234	120	5	626	1294	2	219	2.76e-46	162
TRINITY_DN4772_c0_g2_i1	DnA_TRINITY_DN19233_c0_g2_i1_g.7676_m.7676	99.658	292	1	0	362	1237	1	292	0	575
TRINITY_DN4782_c0_g2_i1	DnA_TRINITY_DN8529_c0_g1_i1_g.28357_m.28357	88.991	218	0	1	189	842	1	194	1.64e-138	391
TRINITY_DN4782_c0_g2_i2	DnA_TRINITY_DN8529_c0_g1_i1_g.28357_m.28357	97.765	179	4	0	335	871	16	194	2.94e-128	365
TRINITY_DN4782_c0_g2_i4	DnA_TRINITY_DN8529_c0_g1_i1_g.28357_m.28357	100	140	0	0	189	608	1	140	7.24e-101	294
TRINITY_DN4782_c0_g2_i7	DnA_TRINITY_DN8529_c0_g1_i1_g.28357_m.28357	100	194	0	0	189	770	1	194	6.21e-144	404
TRINITY_DN4784_c0_g1_i1	DnA_TRINITY_DN4654_c0_g1_i1_g.7231_m.7231	46.512	129	67	1	1078	1458	1	129	7.12e-27	105
TRINITY_DN4796_c0_g1_i3	DnA_TRINITY_DN9077_c0_g1_i1_g.1767_m.1767	100	112	0	0	55	390	1	112	1.03e-51	164
TRINITY_DN4799_c0_g1_i1	DnA_TRINITY_DN16358_c1_g1_i1_g.13259_m.13259	100	372	0	0	234	1349	1	372	0	636
TRINITY_DN4802_c0_g1_i1	DnA_TRINITY_DN13435_c0_g2_i2_g.32935_m.32935	95.333	150	7	0	81	530	185	334	3.74e-96	283
TRINITY_DN4802_c0_g1_i3	DnA_TRINITY_DN13435_c0_g2_i2_g.32935_m.32935	100	322	0	0	745	1710	13	334	0	661
TRINITY_DN4805_c0_g1_i3	DnA_TRINITY_DN20163_c3_g1_i1_g.7048_m.7048	100	301	0	0	170	1072	1	301	0	605
TRINITY_DN4805_c0_g1_i5	DnA_TRINITY_DN20163_c3_g1_i1_g.7048_m.7048	100	337	0	0	170	1180	1	337	0	680
TRINITY_DN4805_c0_g1_i6	DnA_TRINITY_DN20163_c3_g1_i1_g.7048_m.7048	100	276	0	0	450	1277	62	337	0	570
TRINITY_DN4812_c0_g1_i1	DnA_TRINITY_DN24301_c0_g1_i1_g.19835_m.19835	100	124	0	0	740	1111	1	124	1.25e-85	254
TRINITY_DN4812_c0_g1_i4	DnA_TRINITY_DN24301_c0_g1_i1_g.19835_m.19835	100	124	0	0	841	1212	1	124	5.02e-85	254
TRINITY_DN4814_c2_g1_i1	DnA_TRINITY_DN17975_c0_g1_i1_g.22384_m.22384	54.545	297	91	10	54	821	1	294	1.04e-75	236
TRINITY_DN4823_c0_g1_i1	DnA_TRINITY_DN11840_c0_g2_i2_g.12397_m.12397	100	241	0	0	495	1217	1	241	0	430
TRINITY_DN4823_c0_g1_i2	DnA_TRINITY_DN11840_c0_g2_i2_g.12397_m.12397	100	310	0	0	829	1758	85	394	0	514
TRINITY_DN4823_c0_g1_i3	DnA_TRINITY_DN11840_c0_g2_i2_g.12397_m.12397	100	394	0	0	495	1676	1	394	0	693
TRINITY_DN4823_c0_g1_i4	DnA_TRINITY_DN11840_c0_g2_i2_g.12397_m.12397	100	241	0	0	495	1217	1	241	0	429
TRINITY_DN4823_c0_g1_i5	DnA_TRINITY_DN11840_c0_g2_i2_g.12397_m.12397	100	310	0	0	470	1399	85	394	0	514
TRINITY_DN482_c0_g1_i1	DnA_TRINITY_DN20517_c0_g3_i1_g.10363_m.10363	58.578	408	158	7	122	1327	3	405	7.44e-129	379
TRINITY_DN4832_c0_g1_i1	DnA_TRINITY_DN7434_c0_g2_i1_g.9778_m.9778	100	246	0	0	346	1083	18	263	1.03e-97	297
TRINITY_DN4832_c0_g1_i2	DnA_TRINITY_DN7434_c0_g2_i1_g.9778_m.9778	97.235	217	3	1	527	1168	47	263	7.59e-74	213
TRINITY_DN4835_c0_g1_i10	DnA_TRINITY_DN10795_c0_g1_i2_g.18797_m.18797	100	434	0	0	396	1697	1	434	0	873
TRINITY_DN4835_c0_g1_i9	DnA_TRINITY_DN10795_c0_g1_i2_g.18797_m.18797	88.889	252	0	1	1	756	211	434	2.5e-158	453
TRINITY_DN48436_c0_g1_i1	DnA_TRINITY_DN25947_c0_g1_i1_g.13477_m.13477	60	65	25	1	141	335	41	104	3.26e-21	80.5
TRINITY_DN4844_c0_g1_i4	DnA_TRINITY_DN14158_c0_g1_i1_g.13421_m.13421	61.062	113	42	1	325	663	12	122	5.77e-42	149
TRINITY_DN4854_c0_g1_i1	DnA_TRINITY_DN18530_c0_g1_i4_g.29239_m.29239	91.667	36	3	0	230	337	71	106	1.54e-23	68.6
TRINITY_DN4873_c0_g1_i1	DnA_TRINITY_DN12962_c0_g1_i1_g.26845_m.26845	100	367	0	0	58	1158	4	370	0	627
TRINITY_DN4880_c0_g1_i1	DnA_TRINITY_DN21160_c2_g3_i19_g.34402_m.34402	72.956	159	37	2	61	522	2	159	6.63e-79	236
TRINITY_DN4880_c0_g1_i2	DnA_TRINITY_DN21160_c2_g3_i19_g.34402_m.34402	72.727	99	26	1	92	388	51	148	3.66e-47	154
TRINITY_DN4880_c0_g1_i4	DnA_TRINITY_DN21160_c2_g3_i19_g.34402_m.34402	74.825	143	35	1	179	607	18	159	5.93e-73	222
TRINITY_DN4880_c0_g1_i5	DnA_TRINITY_DN21160_c2_g3_i19_g.34402_m.34402	73.636	110	28	1	484	813	51	159	1.48e-53	169
TRINITY_DN4880_c0_g1_i6	DnA_TRINITY_DN21160_c2_g3_i19_g.34402_m.34402	73.636	110	28	1	372	701	51	159	4.79e-55	169
TRINITY_DN4880_c0_g1_i7	DnA_TRINITY_DN21160_c2_g3_i19_g.34402_m.34402	74.825	143	35	1	291	719	18	159	1.91e-72	222
TRINITY_DN4880_c1_g2_i1	DnA_TRINITY_DN16746_c0_g2_i4_g.9912_m.9912	98.851	87	1	0	515	775	111	197	1.29e-46	116
TRINITY_DN4880_c1_g2_i2	DnA_TRINITY_DN16746_c0_g2_i4_g.9912_m.9912	100	197	0	0	89	679	1	197	3.86e-118	337
TRINITY_DN4880_c1_g2_i3	DnA_TRINITY_DN16746_c0_g2_i4_g.9912_m.9912	100	110	0	0	351	680	88	197	5.23e-52	164
TRINITY_DN4880_c1_g2_i4	DnA_TRINITY_DN16746_c0_g2_i4_g.9912_m.9912	100	87	0	0	235	495	1	87	3.81e-73	175
TRINITY_DN4880_c1_g2_i5	DnA_TRINITY_DN16746_c0_g2_i4_g.9912_m.9912	100	197	0	0	235	825	1	197	2.34e-117	337
TRINITY_DN488_c0_g1_i1	DnA_TRINITY_DN20093_c0_g1_i2_g.19096_m.19096	89.769	303	5	1	295	1203	19	295	5.54e-178	508
TRINITY_DN488_c0_g1_i2	DnA_TRINITY_DN20093_c0_g1_i2_g.19096_m.19096	99.18	122	1	0	643	1008	46	167	5.85e-84	221
TRINITY_DN488_c0_g1_i3	DnA_TRINITY_DN20093_c0_g1_i2_g.19096_m.19096	76.023	171	15	1	786	1298	151	295	3.19e-87	244
TRINITY_DN488_c0_g1_i4	DnA_TRINITY_DN20093_c0_g1_i2_g.19096_m.19096	98.442	321	5	0	295	1257	19	339	0	610
TRINITY_DN488_c0_g1_i6	DnA_TRINITY_DN20093_c0_g1_i2_g.19096_m.19096	99.41	339	2	0	265	1281	1	339	0	619
TRINITY_DN488_c0_g1_i7	DnA_TRINITY_DN20093_c0_g1_i2_g.19096_m.19096	99.18	122	1	0	631	996	46	167	5.78e-84	221
TRINITY_DN488_c0_g1_i8	DnA_TRINITY_DN20093_c0_g1_i2_g.19096_m.19096	98.442	321	5	0	375	1337	19	339	0	610
TRINITY_DN4892_c0_g1_i1	DnA_TRINITY_DN16704_c0_g1_i1_g.9958_m.9958	68.235	85	26	1	353	607	55	138	3.71e-31	112
TRINITY_DN4892_c0_g1_i2	DnA_TRINITY_DN16704_c0_g1_i1_g.9958_m.9958	68.235	85	26	1	326	580	55	138	4.7e-32	114
TRINITY_DN4919_c0_g1_i4	DnA_TRINITY_DN18959_c0_g1_i1_g.20716_m.20716	100	360	0	0	170	1249	1	360	0	745
TRINITY_DN4919_c0_g1_i6	DnA_TRINITY_DN18959_c0_g1_i1_g.20716_m.20716	100	241	0	0	709	1431	120	360	9.01e-176	501
TRINITY_DN4919_c0_g1_i7	DnA_TRINITY_DN18959_c0_g1_i1_g.20716_m.20716	100	144	0	0	709	1140	120	263	4.36e-136	307
TRINITY_DN4928_c0_g5_i1	DnA_TRINITY_DN5951_c0_g1_i1_g.27969_m.27969	100	128	0	0	386	3	178	305	2.15e-90	265
TRINITY_DN4975_c0_g2_i1	DnA_TRINITY_DN3995_c0_g1_i1_g.18677_m.18677	86.188	181	0	1	132	674	1	156	7.12e-94	275
TRINITY_DN4975_c0_g2_i2	DnA_TRINITY_DN3995_c0_g1_i1_g.18677_m.18677	100	156	0	0	132	599	1	156	5.75e-100	289
TRINITY_DN4981_c0_g1_i1	DnA_TRINITY_DN17910_c0_g1_i1_g.22407_m.22407	99.057	106	1	0	681	998	104	209	1.06e-62	202
TRINITY_DN4981_c0_g1_i6	DnA_TRINITY_DN8741_c0_g1_i1_g.5844_m.5844	100	251	0	0	874	1626	12	262	6.87e-152	438
TRINITY_DN4984_c0_g1_i1	DnA_TRINITY_DN14695_c0_g1_i1_g.19475_m.19475	100	417	0	0	63	1313	1	417	0	838
TRINITY_DN4984_c0_g1_i3	DnA_TRINITY_DN14695_c0_g1_i1_g.19475_m.19475	100	564	0	0	63	1754	1	564	0	1101
TRINITY_DN4984_c0_g1_i4	DnA_TRINITY_DN14695_c0_g1_i1_g.19475_m.19475	100	42	0	0	133	258	523	564	1.72e-19	83.6
TRINITY_DN4985_c0_g1_i1	DnA_TRINITY_DN18170_c0_g1_i1_g.8643_m.8643	64.303	423	147	3	987	2255	169	587	0	590
TRINITY_DN498_c0_g1_i1	DnA_TRINITY_DN20304_c0_g2_i3_g.10945_m.10945	100	328	0	0	1	984	9	336	0	526
TRINITY_DN498_c0_g1_i10	DnA_TRINITY_DN20304_c2_g1_i2_g.10950_m.10950	99.602	251	1	0	278	1030	88	338	9.06e-136	395
TRINITY_DN498_c0_g1_i11	DnA_TRINITY_DN20304_c2_g1_i2_g.10950_m.10950	95.595	227	9	1	331	1011	1	226	1.83e-138	404
TRINITY_DN498_c0_g1_i2	DnA_TRINITY_DN20304_c0_g2_i3_g.10945_m.10945	100	80	0	0	1	240	9	88	9.66e-56	176
TRINITY_DN498_c0_g1_i3	DnA_TRINITY_DN20304_c0_g2_i3_g.10945_m.10945	100	292	0	0	364	1239	45	336	3.11e-156	447
TRINITY_DN498_c0_g1_i6	DnA_TRINITY_DN20304_c2_g1_i2_g.10950_m.10950	99.704	338	1	0	555	1568	1	338	0	583
TRINITY_DN498_c0_g1_i8	DnA_TRINITY_DN20304_c2_g1_i2_g.10950_m.10950	92.857	140	9	1	278	697	88	226	4.77e-100	214
TRINITY_DN498_c0_g1_i9	DnA_TRINITY_DN20304_c2_g1_i2_g.10950_m.10950	99.704	338	1	0	331	1344	1	338	0	584
TRINITY_DN5009_c0_g2_i3	DnA_TRINITY_DN14521_c0_g2_i1_g.22134_m.22134	77.778	45	10	0	83	217	280	324	1.72e-30	76.6
TRINITY_DN5009_c0_g2_i4	DnA_TRINITY_DN7545_c0_g2_i1_g.33068_m.33068	100	199	0	0	323	919	1	199	6.06e-114	337
TRINITY_DN5015_c0_g1_i1	DnA_TRINITY_DN13222_c0_g1_i1_g.35031_m.35031	100	130	0	0	643	1032	1	130	2.42e-66	206
TRINITY_DN5015_c0_g1_i2	DnA_TRINITY_DN13222_c0_g1_i1_g.35031_m.35031	100	130	0	0	806	1195	1	130	1.07e-65	206
TRINITY_DN5031_c1_g1_i8	DnA_TRINITY_DN21547_c0_g1_i1_g.19387_m.19387	48.052	154	76	1	205	654	19	172	1.47e-39	137
TRINITY_DN5031_c1_g3_i1	DnA_TRINITY_DN4541_c0_g1_i1_g.31251_m.31251	100	114	0	0	168	509	1	114	1.94e-56	179
TRINITY_DN504_c0_g2_i1	DnA_TRINITY_DN20967_c4_g3_i2_g.1511_m.1511	100	207	0	0	55	675	70	276	8.79e-148	418
TRINITY_DN504_c0_g2_i3	DnA_TRINITY_DN20967_c4_g3_i2_g.1511_m.1511	69.697	264	23	4	55	846	70	276	1.92e-111	328
TRINITY_DN504_c0_g2_i5	DnA_TRINITY_DN20967_c4_g3_i2_g.1511_m.1511	58.947	190	20	4	652	1218	144	276	1.11e-78	185
TRINITY_DN504_c0_g2_i6	DnA_TRINITY_DN20967_c4_g3_i2_g.1511_m.1511	100	107	0	0	401	721	90	196	1.56e-99	220
TRINITY_DN504_c0_g2_i7	DnA_TRINITY_DN20967_c4_g3_i2_g.1511_m.1511	100	130	0	0	401	790	90	219	1.88e-98	267
TRINITY_DN5067_c0_g1_i1	DnA_TRINITY_DN18502_c0_g1_i1_g.29380_m.29380	85.903	227	20	3	574	1239	118	337	2.62e-130	380
TRINITY_DN5067_c0_g1_i2	DnA_TRINITY_DN18502_c0_g1_i1_g.29380_m.29380	100	325	0	0	198	1172	13	337	0	673
TRINITY_DN5067_c0_g1_i3	DnA_TRINITY_DN18502_c0_g1_i1_g.29380_m.29380	100	289	0	0	382	1248	49	337	0	606
TRINITY_DN5072_c0_g1_i2	DnA_TRINITY_DN9778_c0_g2_i2_g.9441_m.9441	87.156	218	28	0	100	753	1	218	6.57e-144	403
TRINITY_DN5077_c0_g1_i1	DnA_TRINITY_DN4722_c0_g1_i1_g.11118_m.11118	100	279	0	0	74	910	1	279	0	530
TRINITY_DN5077_c0_g1_i2	DnA_TRINITY_DN4722_c0_g1_i1_g.11118_m.11118	99.394	165	1	0	74	568	1	165	1.73e-144	288
TRINITY_DN5077_c0_g1_i3	DnA_TRINITY_DN4722_c0_g1_i1_g.11118_m.11118	80.203	197	7	1	74	664	1	165	5.76e-135	256
TRINITY_DN5080_c0_g1_i1	DnA_TRINITY_DN20903_c1_g4_i3_g.1537_m.1537	79.621	211	41	1	1	627	34	244	8.88e-125	353
TRINITY_DN508_c0_g2_i3	DnA_TRINITY_DN19853_c2_g6_i2_g.25530_m.25530	100	506	0	0	130	1647	1	506	0	1026
TRINITY_DN50_c4_g1_i1	DnA_TRINITY_DN21343_c0_g4_i1_g.20339_m.20339	100	233	0	0	190	888	1	233	4.12e-141	399
TRINITY_DN510_c1_g1_i1	DnA_TRINITY_DN8804_c0_g2_i1_g.28623_m.28623	100	288	0	0	481	1344	3	290	3.54e-164	466
TRINITY_DN5116_c1_g1_i1	DnA_TRINITY_DN15425_c0_g2_i2_g.31992_m.31992	97.872	47	1	0	1286	1426	134	180	2.67e-22	93.6
TRINITY_DN5116_c1_g1_i2	DnA_TRINITY_DN15425_c0_g2_i2_g.31992_m.31992	100	180	0	0	29	568	1	180	9.05e-111	316
TRINITY_DN5116_c1_g1_i3	DnA_TRINITY_DN15425_c0_g2_i2_g.31992_m.31992	100	126	0	0	333	710	55	180	4.88e-84	250
TRINITY_DN5129_c0_g1_i1	DnA_TRINITY_DN13247_c0_g1_i1_g.35139_m.35139	100	28	0	0	528	611	55	82	4.93e-11	59.7
TRINITY_DN512_c0_g1_i1	DnA_TRINITY_DN19653_c0_g1_i2_g.33588_m.33588	93.559	621	11	1	1000	2862	37	628	0	1157
TRINITY_DN512_c0_g1_i11	DnA_TRINITY_DN19653_c0_g1_i2_g.33588_m.33588	99.566	691	3	0	121	2193	3	693	0	1373
TRINITY_DN512_c0_g1_i12	DnA_TRINITY_DN19653_c0_g1_i2_g.33588_m.33588	100	444	0	0	121	1452	250	693	0	885
TRINITY_DN512_c0_g1_i13	DnA_TRINITY_DN19653_c0_g1_i2_g.33588_m.33588	95.556	720	3	1	121	2280	3	693	0	1360
TRINITY_DN512_c0_g1_i14	DnA_TRINITY_DN19653_c0_g1_i2_g.33588_m.33588	98.193	498	9	0	95	1588	196	693	0	978
TRINITY_DN512_c0_g1_i17	DnA_TRINITY_DN19653_c0_g1_i2_g.33588_m.33588	93.588	655	13	1	121	2085	3	628	0	1198
TRINITY_DN512_c0_g1_i3	DnA_TRINITY_DN19653_c0_g1_i2_g.33588_m.33588	98.8	500	4	1	121	1614	3	502	0	967
TRINITY_DN512_c0_g1_i5	DnA_TRINITY_DN19653_c0_g1_i2_g.33588_m.33588	97.923	626	13	0	121	1998	3	628	0	1212
TRINITY_DN5134_c0_g2_i1	DnA_TRINITY_DN20903_c1_g4_i3_g.1537_m.1537	71.489	235	65	1	3	701	50	284	1.1e-125	360
TRINITY_DN5134_c0_g2_i2	DnA_TRINITY_DN20903_c1_g4_i3_g.1537_m.1537	70.902	244	69	1	3	728	50	293	3.36e-129	369
TRINITY_DN5147_c0_g2_i5	DnA_TRINITY_DN15078_c0_g1_i1_g.26684_m.26684	53.595	306	89	8	143	985	31	308	1.48e-82	254
TRINITY_DN5168_c0_g1_i2	DnA_TRINITY_DN20272_c0_g3_i1_g.34489_m.34489	100	212	0	0	260	895	1	212	1.18e-129	371
TRINITY_DN5168_c0_g1_i3	DnA_TRINITY_DN20272_c0_g3_i1_g.34489_m.34489	100	212	0	0	892	1527	1	212	4.35e-125	372
TRINITY_DN5168_c0_g1_i4	DnA_TRINITY_DN20272_c0_g3_i1_g.34489_m.34489	100	39	0	0	116	232	174	212	4.9e-20	82
TRINITY_DN5168_c0_g1_i5	DnA_TRINITY_DN20272_c0_g3_i1_g.34489_m.34489	100	275	0	0	892	1716	1	275	3.18e-129	382
TRINITY_DN5186_c0_g1_i1	DnA_TRINITY_DN14587_c0_g1_i1_g.22032_m.22032	100	154	0	0	38	499	1	154	5.43e-104	301
TRINITY_DN5186_c0_g1_i2	DnA_TRINITY_DN14587_c0_g1_i1_g.22032_m.22032	100	78	0	0	38	271	1	78	9.35e-47	160
TRINITY_DN5198_c0_g1_i1	DnA_TRINITY_DN1480_c0_g2_i1_g.24040_m.24040	86.022	186	0	1	110	667	10	169	7.25e-65	204
TRINITY_DN5198_c0_g1_i2	DnA_TRINITY_DN1480_c0_g2_i1_g.24040_m.24040	100	160	0	0	110	589	10	169	7.53e-71	219
TRINITY_DN519_c1_g1_i2	DnA_TRINITY_DN19009_c0_g1_i1_g.4314_m.4314	100	542	0	0	111	1736	1	542	0	862
TRINITY_DN519_c3_g1_i1	DnA_TRINITY_DN10424_c0_g1_i1_g.8403_m.8403	98.829	427	5	0	308	1588	1	427	0	806
TRINITY_DN5204_c0_g1_i1	DnA_TRINITY_DN11945_c0_g2_i1_g.12140_m.12140	98.522	406	0	1	161	1360	3	408	0	567
TRINITY_DN5204_c0_g1_i3	DnA_TRINITY_DN11945_c0_g2_i1_g.12140_m.12140	100	406	0	0	161	1378	3	408	0	587
TRINITY_DN5204_c0_g1_i4	DnA_TRINITY_DN11945_c0_g1_i1_g.12138_m.12138	100	310	0	0	679	1608	65	374	3.11e-156	454
TRINITY_DN5212_c2_g1_i1	DnA_TRINITY_DN16180_c0_g1_i1_g.8894_m.8894	100	163	0	0	646	1134	1	163	1.72e-115	343
TRINITY_DN5212_c2_g1_i2	DnA_TRINITY_DN13247_c0_g1_i1_g.35139_m.35139	81.781	247	0	1	600	1205	20	266	2.74e-115	340
TRINITY_DN5217_c0_g1_i1	DnA_TRINITY_DN7229_c0_g2_i1_g.17643_m.17643	100	364	0	0	616	1707	1	364	0	726
TRINITY_DN5224_c0_g1_i1	DnA_TRINITY_DN12142_c0_g2_i1_g.20914_m.20914	100	253	0	0	403	1161	24	276	0	525
TRINITY_DN5224_c0_g1_i3	DnA_TRINITY_DN12142_c0_g2_i1_g.20914_m.20914	100	273	0	0	41	859	4	276	0	566
TRINITY_DN5226_c0_g1_i1	DnA_TRINITY_DN20419_c0_g1_i1_g.6286_m.6286	97.72	307	7	0	677	1597	100	406	0	560
TRINITY_DN5226_c0_g1_i10	DnA_TRINITY_DN20419_c0_g1_i1_g.6286_m.6286	99.507	406	2	0	62	1279	1	406	0	772
TRINITY_DN5226_c0_g1_i2	DnA_TRINITY_DN20419_c0_g1_i1_g.6286_m.6286	97.764	313	7	0	62	1000	1	313	0	574
TRINITY_DN5226_c0_g1_i3	DnA_TRINITY_DN20419_c0_g1_i1_g.6286_m.6286	96.935	261	8	0	62	844	1	261	0	464
TRINITY_DN5226_c0_g1_i4	DnA_TRINITY_DN20419_c0_g1_i1_g.6286_m.6286	97.72	307	7	0	779	1699	100	406	0	560
TRINITY_DN5226_c0_g1_i5	DnA_TRINITY_DN20419_c0_g1_i1_g.6286_m.6286	94.172	429	2	1	62	1348	1	406	0	759
TRINITY_DN5226_c0_g1_i6	DnA_TRINITY_DN20419_c0_g1_i1_g.6286_m.6286	99.361	313	2	0	62	1000	1	313	0	580
TRINITY_DN5226_c0_g1_i7	DnA_TRINITY_DN20419_c0_g1_i1_g.6286_m.6286	99.187	369	3	0	62	1168	1	369	0	695
TRINITY_DN5226_c0_g1_i8	DnA_TRINITY_DN20419_c0_g1_i1_g.6286_m.6286	97.761	268	6	0	608	1411	100	367	1.16e-169	483
TRINITY_DN5240_c0_g1_i1	DnA_TRINITY_DN6532_c0_g1_i2_g.9539_m.9539	99.487	195	1	0	310	894	648	842	3.37e-134	405
TRINITY_DN5240_c0_g1_i2	DnA_TRINITY_DN6532_c0_g1_i2_g.9539_m.9539	100	842	0	0	250	2775	1	842	0	1721
TRINITY_DN5240_c0_g1_i3	DnA_TRINITY_DN6532_c0_g1_i2_g.9539_m.9539	100	842	0	0	341	2866	1	842	0	1721
TRINITY_DN5240_c0_g1_i4	DnA_TRINITY_DN6532_c0_g1_i2_g.9539_m.9539	99.197	249	2	0	924	1670	594	842	6.8e-172	512
TRINITY_DN5240_c0_g1_i5	DnA_TRINITY_DN6532_c0_g1_i2_g.9539_m.9539	85.356	239	0	1	3	719	597	800	1.03e-136	411
TRINITY_DN5240_c0_g1_i6	DnA_TRINITY_DN6532_c0_g1_i2_g.9539_m.9539	97.229	866	0	1	250	2847	1	842	0	1709
TRINITY_DN5265_c1_g2_i2	DnA_TRINITY_DN19121_c0_g1_i3_g.31556_m.31556	79.233	313	0	2	940	2	1	248	1.16e-169	482
TRINITY_DN5275_c0_g3_i2	DnA_TRINITY_DN18986_c1_g2_i2_g.20695_m.20695	83.699	319	52	0	2	958	124	442	0	560
TRINITY_DN5277_c0_g2_i1	DnA_TRINITY_DN4266_c0_g2_i1_g.7527_m.7527	97.826	46	1	0	748	885	86	131	2.23e-28	94
TRINITY_DN5277_c0_g2_i2	DnA_TRINITY_DN4266_c0_g2_i1_g.7527_m.7527	95.42	131	5	1	32	424	2	131	1.21e-74	224
TRINITY_DN5277_c0_g2_i3	DnA_TRINITY_DN4266_c0_g2_i1_g.7527_m.7527	98.485	66	1	0	572	769	66	131	5.21e-39	136
TRINITY_DN5279_c0_g1_i1	DnA_TRINITY_DN13375_c0_g1_i2_g.15952_m.15952	100	141	0	0	157	579	1	141	6.49e-73	221
TRINITY_DN5279_c0_g1_i2	DnA_TRINITY_DN13375_c0_g1_i2_g.15952_m.15952	100	141	0	0	136	558	1	141	2.78e-73	222
TRINITY_DN5279_c0_g1_i3	DnA_TRINITY_DN13375_c0_g1_i2_g.15952_m.15952	99.213	127	1	0	157	537	1	127	3.63e-62	195
TRINITY_DN5290_c0_g1_i2	DnA_TRINITY_DN16749_c0_g1_i1_g.9881_m.9881	93.421	76	5	0	1073	1300	48	123	3.44e-44	154
TRINITY_DN5290_c0_g1_i3	DnA_TRINITY_DN16749_c0_g1_i1_g.9881_m.9881	100	131	0	0	784	1176	1	131	1.52e-73	230
TRINITY_DN5290_c0_g1_i4	DnA_TRINITY_DN16749_c0_g1_i1_g.9881_m.9881	97.561	123	3	0	784	1152	1	123	5.81e-66	211
TRINITY_DN52_c1_g1_i1	DnA_TRINITY_DN4330_c0_g1_i1_g.32208_m.32208	100	140	0	0	70	489	1	140	7.24e-76	236
TRINITY_DN5307_c0_g5_i1	DnA_TRINITY_DN20107_c0_g3_i2_g.7010_m.7010	100	342	0	0	331	1356	1	342	0	632
TRINITY_DN5313_c0_g1_i1	DnA_TRINITY_DN8687_c0_g1_i1_g.7910_m.7910	100	172	0	0	41	556	1	172	1.75e-122	346
TRINITY_DN5313_c0_g1_i2	DnA_TRINITY_DN8687_c0_g1_i1_g.7910_m.7910	79.63	216	0	1	41	688	1	172	3.23e-116	332
TRINITY_DN532_c0_g1_i1	DnA_TRINITY_DN20416_c1_g1_i1_g.6217_m.6217	100	68	0	0	536	739	38	105	5.82e-11	60.5
TRINITY_DN532_c0_g1_i2	DnA_TRINITY_DN20416_c1_g1_i1_g.6217_m.6217	100	68	0	0	307	510	38	105	4.09e-11	60.5
TRINITY_DN5331_c0_g2_i1	DnA_TRINITY_DN19834_c0_g2_i2_g.25637_m.25637	81.383	188	9	1	644	81	1	162	5.58e-101	301
TRINITY_DN5349_c0_g1_i1	DnA_TRINITY_DN12890_c0_g1_i1_g.25935_m.25935	96.667	300	10	0	425	1324	564	863	0	607
TRINITY_DN5349_c0_g1_i4	DnA_TRINITY_DN12890_c0_g1_i1_g.25935_m.25935	100	862	0	0	2	2587	2	863	0	1666
TRINITY_DN5349_c0_g1_i9	DnA_TRINITY_DN12890_c0_g1_i1_g.25935_m.25935	100	300	0	0	1883	2782	564	863	0	636
TRINITY_DN534_c0_g2_i2	DnA_TRINITY_DN19352_c0_g2_i3_g.17108_m.17108	100	284	0	0	1	852	167	450	0	563
TRINITY_DN5350_c0_g1_i1	DnA_TRINITY_DN12101_c0_g1_i1_g.20922_m.20922	97.115	104	3	0	134	445	39	142	4.19e-67	213
TRINITY_DN5350_c0_g1_i10	DnA_TRINITY_DN12101_c0_g1_i1_g.20922_m.20922	59.794	97	1	1	442	732	81	139	5.14e-50	107
TRINITY_DN5350_c0_g1_i2	DnA_TRINITY_DN12101_c0_g1_i1_g.20922_m.20922	97.638	127	3	0	30	410	19	145	1.34e-85	259
TRINITY_DN5350_c0_g1_i9	DnA_TRINITY_DN12101_c0_g1_i1_g.20922_m.20922	95.161	124	6	0	30	401	19	142	1.78e-81	250
TRINITY_DN5352_c0_g1_i2	DnA_TRINITY_DN1049_c0_g1_i1_g.17222_m.17222	100	120	0	0	702	1061	8	127	1.62e-28	108
TRINITY_DN5360_c0_g1_i1	DnA_TRINITY_DN16055_c0_g2_i1_g.14821_m.14821	100	187	0	0	180	740	269	455	6.38e-90	275
TRINITY_DN5360_c0_g1_i2	DnA_TRINITY_DN16055_c0_g2_i1_g.14821_m.14821	89.484	504	2	2	67	1578	3	455	0	629
TRINITY_DN5360_c0_g1_i4	DnA_TRINITY_DN16055_c0_g2_i1_g.14821_m.14821	99.558	453	2	0	67	1425	3	455	0	634
TRINITY_DN5371_c0_g1_i4	DnA_TRINITY_DN4000_c0_g1_i1_g.4451_m.4451	100	238	0	0	514	1227	1	238	1.44e-140	402
TRINITY_DN5387_c2_g1_i1	DnA_TRINITY_DN20180_c2_g2_i1_g.7189_m.7189	100	467	0	0	89	1489	1	467	0	864
TRINITY_DN5392_c0_g1_i1	DnA_TRINITY_DN11693_c0_g1_i1_g.36517_m.36517	86.831	243	0	1	2461	3189	83	293	5.45e-156	425
TRINITY_DN5392_c0_g1_i3	DnA_TRINITY_DN11693_c0_g1_i1_g.36517_m.36517	93.925	214	13	0	2139	2780	1	214	5.16e-127	389
TRINITY_DN5392_c0_g1_i4	DnA_TRINITY_DN11693_c0_g1_i1_g.36517_m.36517	100	293	0	0	2139	3017	1	293	0	584
TRINITY_DN5392_c0_g1_i5	DnA_TRINITY_DN11693_c0_g1_i1_g.36517_m.36517	90.152	132	13	0	2461	2856	83	214	2.35e-102	246
TRINITY_DN5411_c0_g1_i2	DnA_TRINITY_DN17312_c0_g5_i1_g.5673_m.5673	100	176	0	0	276	803	35	210	2.24e-122	349
TRINITY_DN5443_c0_g1_i1	DnA_TRINITY_DN12898_c0_g1_i2_g.25893_m.25893	86.831	243	30	2	81	803	97	339	3.08e-125	362
TRINITY_DN5443_c0_g2_i1	DnA_TRINITY_DN12898_c0_g1_i2_g.25893_m.25893	100	319	0	0	118	1074	1	319	0	559
TRINITY_DN5446_c0_g1_i1	DnA_TRINITY_DN5028_c0_g2_i1_g.23777_m.23777	55.011	449	150	9	484	1719	83	516	3.34e-144	432
TRINITY_DN5446_c0_g1_i6	DnA_TRINITY_DN5028_c0_g2_i1_g.23777_m.23777	55.011	449	150	9	617	1852	83	516	1.2e-143	432
TRINITY_DN5447_c0_g4_i2	DnA_TRINITY_DN12596_c0_g1_i2_g.11274_m.11274	88.235	34	4	0	1	102	46	79	5.78e-14	65.1
TRINITY_DN5455_c0_g1_i1	DnA_TRINITY_DN11670_c0_g1_i1_g.36510_m.36510	100	361	0	0	745	1827	1	361	0	760
TRINITY_DN5455_c0_g1_i3	DnA_TRINITY_DN11670_c0_g1_i1_g.36510_m.36510	100	361	0	0	515	1597	1	361	0	759
TRINITY_DN5477_c0_g1_i1	DnA_TRINITY_DN19586_c0_g1_i1_g.26119_m.26119	98.83	171	2	0	509	1021	180	350	3.95e-155	349
TRINITY_DN5477_c0_g1_i2	DnA_TRINITY_DN19586_c0_g1_i1_g.26119_m.26119	100	350	0	0	74	1123	1	350	0	640
TRINITY_DN5478_c0_g1_i2	DnA_TRINITY_DN16829_c0_g1_i2_g.24412_m.24412	100	269	0	0	272	1078	1	269	0	555
TRINITY_DN5478_c0_g1_i3	DnA_TRINITY_DN16829_c0_g1_i2_g.24412_m.24412	100	341	0	0	272	1294	1	341	0	703
TRINITY_DN5503_c0_g1_i1	DnA_TRINITY_DN11585_c0_g1_i1_g.17466_m.17466	100	304	0	0	104	1015	19	322	0	617
TRINITY_DN5503_c0_g1_i2	DnA_TRINITY_DN11585_c0_g1_i1_g.17466_m.17466	100	322	0	0	221	1186	1	322	0	656
TRINITY_DN5510_c0_g1_i1	DnA_TRINITY_DN4984_c0_g1_i1_g.12469_m.12469	100	217	0	0	232	882	1	217	1.36e-159	447
TRINITY_DN5510_c0_g1_i3	DnA_TRINITY_DN4984_c0_g1_i1_g.12469_m.12469	100	203	0	0	232	840	1	203	5.61e-149	421
TRINITY_DN5510_c0_g1_i4	DnA_TRINITY_DN4984_c0_g1_i1_g.12469_m.12469	100	217	0	0	149	799	1	217	4.82e-160	447
TRINITY_DN5527_c0_g1_i1	DnA_TRINITY_DN17796_c0_g1_i1_g.30796_m.30796	99.747	396	1	0	1002	2189	2	397	0	789
TRINITY_DN5527_c0_g1_i3	DnA_TRINITY_DN17796_c0_g1_i1_g.30796_m.30796	99.747	396	1	0	335	1522	2	397	0	789
TRINITY_DN5527_c0_g1_i4	DnA_TRINITY_DN17796_c0_g1_i1_g.30796_m.30796	93.16	424	1	1	335	1606	2	397	0	772
TRINITY_DN5527_c0_g1_i5	DnA_TRINITY_DN17796_c0_g1_i1_g.30796_m.30796	100	397	0	0	675	1865	1	397	0	793
TRINITY_DN5537_c0_g1_i4	DnA_TRINITY_DN20966_c1_g2_i2_g.1421_m.1421	52.893	484	202	7	1495	2937	246	706	1.01e-173	448
TRINITY_DN5537_c0_g1_i5	DnA_TRINITY_DN20966_c1_g2_i2_g.1421_m.1421	48.431	733	343	12	683	2857	1	706	0	613
TRINITY_DN553_c1_g1_i3	DnA_TRINITY_DN6913_c0_g1_i1_g.23941_m.23941	100	140	0	0	46	465	1	140	1.94e-88	254
TRINITY_DN553_c1_g2_i11	DnA_TRINITY_DN20837_c0_g4_i3_g.3680_m.3680	60.078	258	94	4	42	809	1	251	8.5e-110	303
TRINITY_DN553_c1_g2_i2	DnA_TRINITY_DN15222_c0_g3_i1_g.486_m.486	100	217	0	0	483	1133	1	217	5.05e-158	445
TRINITY_DN553_c1_g2_i3	DnA_TRINITY_DN15222_c0_g3_i1_g.486_m.486	97.887	142	3	0	1101	1526	76	217	8.7e-95	288
TRINITY_DN553_c1_g2_i5	DnA_TRINITY_DN15222_c0_g3_i1_g.486_m.486	100	217	0	0	323	973	1	217	1.14e-158	444
TRINITY_DN553_c1_g2_i9	DnA_TRINITY_DN20837_c0_g4_i3_g.3680_m.3680	57.143	217	82	4	148	792	10	217	6.2e-71	231
TRINITY_DN5544_c0_g2_i1	DnA_TRINITY_DN16037_c0_g3_i3_g.14809_m.14809	100	243	0	0	7	735	1	243	5.14e-171	473
TRINITY_DN5548_c0_g1_i1	DnA_TRINITY_DN18468_c0_g1_i2_g.25821_m.25821	100	137	0	0	380	790	1	137	9.71e-97	283
TRINITY_DN5548_c0_g1_i2	DnA_TRINITY_DN18468_c0_g1_i2_g.25821_m.25821	100	135	0	0	288	692	3	137	1.34e-96	281
TRINITY_DN5551_c0_g1_i2	DnA_TRINITY_DN16026_c0_g1_i1_g.14778_m.14778	100	191	0	0	149	721	1	191	3.98e-126	365
TRINITY_DN5551_c0_g1_i4	DnA_TRINITY_DN16026_c0_g1_i1_g.14778_m.14778	100	157	0	0	215	685	1	157	1.27e-99	301
TRINITY_DN5551_c0_g1_i6	DnA_TRINITY_DN16026_c0_g1_i1_g.14778_m.14778	100	191	0	0	215	787	1	191	8.1e-126	365
TRINITY_DN555_c0_g1_i2	DnA_TRINITY_DN20499_c0_g4_i4_g.6450_m.6450	100	141	0	0	467	889	1	141	8.59e-88	260
TRINITY_DN555_c0_g1_i4	DnA_TRINITY_DN20499_c0_g4_i4_g.6450_m.6450	100	78	0	0	467	700	1	78	1.19e-38	135
TRINITY_DN555_c4_g1_i1	DnA_TRINITY_DN14442_c0_g2_i1_g.27270_m.27270	100	168	0	0	175	678	1	168	1.33e-74	228
TRINITY_DN5568_c0_g1_i1	DnA_TRINITY_DN8924_c0_g1_i1_g.31922_m.31922	99.213	127	1	0	1019	1399	106	232	2.03e-117	257
TRINITY_DN5568_c0_g1_i2	DnA_TRINITY_DN8924_c0_g1_i1_g.31922_m.31922	88.213	263	0	1	319	1107	1	232	1.92e-162	460
TRINITY_DN5568_c0_g1_i3	DnA_TRINITY_DN8924_c0_g1_i1_g.31922_m.31922	100	232	0	0	319	1014	1	232	4.07e-168	473
TRINITY_DN5568_c0_g1_i4	DnA_TRINITY_DN8924_c0_g1_i1_g.31922_m.31922	99.213	127	1	0	930	1310	106	232	2.47e-120	257
TRINITY_DN5584_c1_g1_i1	DnA_TRINITY_DN17192_c1_g1_i1_g.12991_m.12991	100	94	0	0	1166	1447	31	124	9.72e-45	154
TRINITY_DN5604_c0_g1_i3	DnA_TRINITY_DN5459_c0_g1_i1_g.23251_m.23251	100	126	0	0	579	956	12	137	9.48e-56	181
TRINITY_DN5606_c0_g1_i1	DnA_TRINITY_DN19533_c0_g1_i5_g.26109_m.26109	82.873	362	60	1	1	1080	102	463	2.72e-178	506
TRINITY_DN5617_c2_g1_i1	DnA_TRINITY_DN620_c0_g1_i1_g.17760_m.17760	100	144	0	0	110	541	23	166	3.65e-96	289
TRINITY_DN562_c0_g1_i1	DnA_TRINITY_DN15992_c1_g2_i1_g.7345_m.7345	93.093	333	18	1	206	1189	1	333	0	533
TRINITY_DN562_c0_g1_i10	DnA_TRINITY_DN15992_c1_g2_i1_g.7345_m.7345	98.498	333	5	0	566	1564	1	333	0	583
TRINITY_DN562_c0_g1_i12	DnA_TRINITY_DN15992_c1_g2_i1_g.7345_m.7345	98.498	333	5	0	209	1207	1	333	0	583
TRINITY_DN562_c0_g1_i17	DnA_TRINITY_DN15992_c1_g2_i1_g.7345_m.7345	98.498	333	5	0	209	1207	1	333	0	583
TRINITY_DN562_c0_g1_i19	DnA_TRINITY_DN15992_c1_g2_i1_g.7345_m.7345	86.575	365	17	2	206	1300	1	333	0	530
TRINITY_DN562_c0_g1_i2	DnA_TRINITY_DN15992_c1_g2_i1_g.7345_m.7345	98.498	333	5	0	209	1207	1	333	0	584
TRINITY_DN562_c0_g1_i3	DnA_TRINITY_DN15992_c1_g2_i1_g.7345_m.7345	94.643	336	10	2	209	1201	1	333	0	552
TRINITY_DN5630_c0_g4_i1	DnA_TRINITY_DN22085_c0_g1_i1_g.16834_m.16834	100	333	0	0	474	1472	15	347	0	653
TRINITY_DN5631_c0_g1_i1	DnA_TRINITY_DN7308_c0_g2_i1_g.9093_m.9093	99.333	150	1	0	912	1361	126	275	1.31e-114	228
TRINITY_DN5631_c0_g1_i2	DnA_TRINITY_DN7308_c0_g2_i1_g.9093_m.9093	100	275	0	0	455	1279	1	275	4.05e-149	426
TRINITY_DN5635_c0_g1_i2	DnA_TRINITY_DN25886_c0_g1_i1_g.32474_m.32474	100	484	0	0	258	1709	23	506	0	896
TRINITY_DN5635_c0_g1_i3	DnA_TRINITY_DN25886_c0_g1_i1_g.32474_m.32474	100	240	0	0	258	977	23	262	3.16e-156	462
TRINITY_DN5640_c1_g1_i1	DnA_TRINITY_DN18805_c0_g3_i1_g.12657_m.12657	76.142	197	45	2	161	745	1	197	5.38e-90	266
TRINITY_DN5640_c1_g1_i2	DnA_TRINITY_DN18805_c0_g3_i1_g.12657_m.12657	100	198	0	0	119	712	1	198	1.19e-134	382
TRINITY_DN5640_c1_g1_i3	DnA_TRINITY_DN18805_c0_g3_i1_g.12657_m.12657	100	134	0	0	637	1038	65	198	5.46e-81	249
TRINITY_DN5640_c1_g1_i4	DnA_TRINITY_DN18805_c0_g2_i3_g.12656_m.12656	100	103	0	0	636	944	1	103	2.24e-68	209
TRINITY_DN5640_c2_g1_i1	DnA_TRINITY_DN1556_c0_g1_i1_g.21119_m.21119	100	224	0	0	610	1281	1	224	1.52e-137	394
TRINITY_DN5655_c0_g2_i1	DnA_TRINITY_DN9093_c0_g1_i1_g.1847_m.1847	100	252	0	0	332	1087	1	252	4.83e-149	424
TRINITY_DN5667_c0_g1_i1	DnA_TRINITY_DN21292_c0_g1_i1_g.2586_m.2586	100	106	0	0	266	583	1	106	6.69e-69	218
TRINITY_DN5667_c0_g1_i2	DnA_TRINITY_DN21292_c0_g1_i1_g.2586_m.2586	100	103	0	0	266	574	1	103	9.66e-69	214
TRINITY_DN5669_c0_g1_i1	DnA_TRINITY_DN19884_c0_g1_i1_g.25603_m.25603	100	350	0	0	704	1753	1	350	0	672
TRINITY_DN5669_c0_g1_i9	DnA_TRINITY_DN19884_c0_g1_i1_g.25603_m.25603	98.995	199	2	0	704	1300	1	199	0	381
TRINITY_DN5670_c0_g1_i2	DnA_TRINITY_DN12430_c0_g1_i2_g.2707_m.2707	99.091	220	2	0	181	840	2	221	9.65e-156	442
TRINITY_DN5697_c0_g4_i1	DnA_TRINITY_DN15895_c0_g2_i1_g.27754_m.27754	59.259	54	22	0	1019	1180	94	147	4.49e-15	67.4
TRINITY_DN5697_c0_g6_i1	DnA_TRINITY_DN20783_c0_g1_i2_g.26545_m.26545	93.75	48	3	0	3	146	258	305	1.54e-25	97.1
TRINITY_DN56_c0_g5_i1	DnA_TRINITY_DN15276_c0_g2_i2_g.412_m.412	99.688	320	1	0	41	1000	3	322	0	553
TRINITY_DN56_c0_g5_i2	DnA_TRINITY_DN15276_c0_g2_i2_g.412_m.412	100	526	0	0	41	1618	3	528	0	972
TRINITY_DN56_c0_g5_i3	DnA_TRINITY_DN15276_c0_g2_i2_g.412_m.412	100	209	0	0	562	1188	320	528	1.34e-160	423
TRINITY_DN5702_c0_g2_i1	DnA_TRINITY_DN10607_c0_g1_i1_g.16244_m.16244	64.943	348	121	1	2075	3115	248	595	3.12e-160	469
TRINITY_DN5703_c0_g1_i2	DnA_TRINITY_DN18366_c0_g1_i1_g.13744_m.13744	99.769	433	1	0	1781	3079	360	792	0	844
TRINITY_DN5703_c0_g1_i4	DnA_TRINITY_DN18366_c0_g1_i1_g.13744_m.13744	99.874	792	1	0	681	3056	1	792	0	1590
TRINITY_DN5703_c0_g1_i6	DnA_TRINITY_DN18366_c0_g1_i1_g.13744_m.13744	99.799	497	1	0	1815	3305	296	792	0	975
TRINITY_DN5703_c0_g1_i8	DnA_TRINITY_DN18366_c0_g1_i1_g.13744_m.13744	99.31	435	3	0	2099	3403	358	792	0	843
TRINITY_DN570_c0_g1_i2	DnA_TRINITY_DN21352_c0_g1_i1_g.20333_m.20333	64.773	88	26	3	403	143	8	91	8.7e-17	72.4
TRINITY_DN5714_c0_g1_i3	DnA_TRINITY_DN18703_c0_g1_i3_g.18187_m.18187	100	351	0	0	310	1362	1	351	0	694
TRINITY_DN5714_c0_g1_i5	DnA_TRINITY_DN18703_c0_g1_i3_g.18187_m.18187	100	351	0	0	276	1328	1	351	0	695
TRINITY_DN5724_c0_g1_i1	DnA_TRINITY_DN21561_c0_g1_i1_g.19403_m.19403	100	128	0	0	60	443	4	131	2.17e-78	236
TRINITY_DN5724_c0_g2_i1	DnA_TRINITY_DN23088_c0_g1_i1_g.15274_m.15274	100	165	0	0	136	630	1	165	1.17e-97	284
TRINITY_DN5736_c0_g1_i1	DnA_TRINITY_DN10556_c0_g1_i1_g.32260_m.32260	75.953	341	75	3	74	1084	46	383	0	536
TRINITY_DN5739_c0_g1_i2	DnA_TRINITY_DN9165_c0_g1_i1_g.3924_m.3924	47.692	455	237	1	70	1434	39	492	1.81e-145	431
TRINITY_DN5756_c0_g1_i1	DnA_TRINITY_DN7629_c0_g3_i1_g.23401_m.23401	100	155	0	0	85	549	1	155	4.11e-87	256
TRINITY_DN5756_c0_g1_i2	DnA_TRINITY_DN7629_c0_g3_i1_g.23401_m.23401	99.107	112	1	0	85	420	1	112	3.28e-63	192
TRINITY_DN5774_c4_g1_i1	DnA_TRINITY_DN183_c0_g1_i1_g.32969_m.32969	100	202	0	0	110	715	9	210	1.3e-148	414
TRINITY_DN5777_c0_g1_i1	DnA_TRINITY_DN2115_c0_g1_i1_g.18598_m.18598	100	119	0	0	383	739	14	132	5.24e-82	245
TRINITY_DN5777_c0_g1_i2	DnA_TRINITY_DN2115_c0_g1_i1_g.18598_m.18598	100	70	0	0	641	850	63	132	1.89e-45	146
TRINITY_DN5789_c0_g1_i1	DnA_TRINITY_DN18950_c0_g1_i2_g.20773_m.20773	61.628	258	71	6	597	1349	62	298	3.46e-91	281
TRINITY_DN5789_c0_g1_i2	DnA_TRINITY_DN18950_c0_g1_i2_g.20773_m.20773	67.398	319	76	6	139	1074	1	298	6.71e-141	405
TRINITY_DN5798_c0_g1_i3	DnA_TRINITY_DN14510_c0_g1_i1_g.22119_m.22119	63.006	173	63	1	291	806	105	277	2.1e-84	207
TRINITY_DN579_c2_g1_i1	DnA_TRINITY_DN20384_c0_g2_i1_g.10828_m.10828	100	394	0	0	54	1235	8	401	0	800
TRINITY_DN5811_c0_g1_i1	DnA_TRINITY_DN5941_c0_g1_i2_g.27905_m.27905	100	276	0	0	78	905	1	276	8.33e-157	441
TRINITY_DN5811_c0_g1_i2	DnA_TRINITY_DN5941_c0_g1_i2_g.27905_m.27905	100	136	0	0	780	1187	141	276	3.38e-93	282
TRINITY_DN5811_c0_g1_i3	DnA_TRINITY_DN5941_c0_g1_i2_g.27905_m.27905	100	136	0	0	698	1105	141	276	1.46e-93	282
TRINITY_DN5847_c0_g1_i1	DnA_TRINITY_DN19595_c0_g1_i3_g.26132_m.26132	100	240	0	0	538	1257	1	240	9.11e-152	434
TRINITY_DN5847_c0_g1_i2	DnA_TRINITY_DN19595_c0_g1_i3_g.26132_m.26132	100	240	0	0	538	1257	1	240	7.63e-151	433
TRINITY_DN5857_c0_g1_i1	DnA_TRINITY_DN7830_c0_g3_i1_g.3326_m.3326	95.402	522	0	1	302	1867	35	532	0	1018
TRINITY_DN5857_c0_g1_i2	DnA_TRINITY_DN7830_c0_g3_i1_g.3326_m.3326	100	498	0	0	302	1795	35	532	0	1032
TRINITY_DN5857_c0_g1_i3	DnA_TRINITY_DN7830_c0_g3_i1_g.3326_m.3326	92.727	330	0	1	209	1198	227	532	0	626
TRINITY_DN5857_c0_g1_i4	DnA_TRINITY_DN7830_c0_g3_i1_g.3326_m.3326	100	306	0	0	209	1126	227	532	0	639
TRINITY_DN5861_c0_g1_i2	DnA_TRINITY_DN17569_c0_g1_i2_g.11683_m.11683	69.828	464	122	6	384	1769	1	448	0	630
TRINITY_DN5863_c0_g1_i1	DnA_TRINITY_DN15340_c0_g2_i1_g.15330_m.15330	100	461	0	0	293	1675	1	461	0	891
TRINITY_DN5863_c0_g1_i2	DnA_TRINITY_DN15340_c0_g2_i1_g.15330_m.15330	100	73	0	0	117	335	389	461	9.07e-45	157
TRINITY_DN5863_c0_g1_i3	DnA_TRINITY_DN15340_c0_g2_i1_g.15330_m.15330	100	240	0	0	1062	1781	222	461	2.24e-172	503
TRINITY_DN5863_c0_g1_i4	DnA_TRINITY_DN15340_c0_g2_i1_g.15330_m.15330	100	176	0	0	150	677	286	461	3.6e-125	369
TRINITY_DN5863_c0_g1_i7	DnA_TRINITY_DN15340_c0_g2_i1_g.15330_m.15330	100	240	0	0	885	1604	222	461	0	505
TRINITY_DN5864_c0_g1_i2	DnA_TRINITY_DN17964_c0_g1_i2_g.22542_m.22542	100	424	0	0	461	1732	14	437	0	891
TRINITY_DN5864_c0_g1_i3	DnA_TRINITY_DN17964_c0_g1_i2_g.22542_m.22542	98.842	259	3	0	461	1237	14	272	0	538
TRINITY_DN5866_c0_g1_i1	DnA_TRINITY_DN13654_c0_g1_i3_g.36003_m.36003	99.286	140	1	0	39	458	1	140	1.44e-96	291
TRINITY_DN5866_c0_g1_i3	DnA_TRINITY_DN13654_c0_g1_i3_g.36003_m.36003	100	264	0	0	39	830	1	264	0	545
TRINITY_DN5909_c0_g1_i1	DnA_TRINITY_DN19307_c0_g1_i2_g.16880_m.16880	100	80	0	0	876	1115	126	205	6.72e-51	172
TRINITY_DN5909_c0_g1_i3	DnA_TRINITY_DN19307_c0_g1_i2_g.16880_m.16880	95.276	127	4	2	195	572	1	126	6.42e-97	238
TRINITY_DN5909_c0_g1_i5	DnA_TRINITY_DN19307_c0_g1_i2_g.16880_m.16880	95.276	127	4	2	195	572	1	126	3.14e-91	238
TRINITY_DN5909_c0_g1_i6	DnA_TRINITY_DN19307_c0_g1_i2_g.16880_m.16880	100	205	0	0	195	809	1	205	1.55e-137	391
TRINITY_DN5909_c0_g1_i8	DnA_TRINITY_DN19307_c0_g1_i2_g.16880_m.16880	95.276	127	4	2	195	572	1	126	1.76e-88	238
TRINITY_DN590_c0_g1_i1	DnA_TRINITY_DN25941_c0_g1_i1_g.13510_m.13510	77.027	148	0	1	6	449	1	114	2.62e-67	219
TRINITY_DN590_c0_g1_i2	DnA_TRINITY_DN25941_c0_g1_i1_g.13510_m.13510	100	114	0	0	6	347	1	114	1.27e-62	206
TRINITY_DN590_c0_g1_i3	DnA_TRINITY_DN25941_c0_g1_i1_g.13510_m.13510	100	164	0	0	6	497	1	164	7.46e-107	306
TRINITY_DN5914_c0_g1_i2	DnA_TRINITY_DN20917_c0_g1_i4_g.1432_m.1432	96.97	33	1	0	1338	1240	114	146	1.84e-13	68.9
TRINITY_DN5914_c0_g1_i3	DnA_TRINITY_DN20917_c0_g1_i4_g.1432_m.1432	96.97	33	1	0	1495	1397	114	146	2.13e-13	68.9
TRINITY_DN5915_c0_g3_i1	DnA_TRINITY_DN22342_c0_g1_i1_g.15170_m.15170	100	244	0	0	137	868	1	244	1.19e-155	449
TRINITY_DN5921_c0_g1_i2	DnA_TRINITY_DN12763_c0_g1_i1_g.30386_m.30386	98.113	106	0	1	759	1076	225	328	2.89e-61	171
TRINITY_DN5921_c0_g1_i3	DnA_TRINITY_DN12763_c0_g1_i1_g.30386_m.30386	100	176	0	0	100	627	1	176	8.75e-124	364
TRINITY_DN5921_c0_g1_i4	DnA_TRINITY_DN12763_c0_g1_i1_g.30386_m.30386	100	328	0	0	100	1083	1	328	0	608
TRINITY_DN5938_c0_g1_i1	DnA_TRINITY_DN18378_c0_g3_i1_g.13688_m.13688	58.427	89	37	0	580	846	33	121	3.11e-25	102
TRINITY_DN5940_c0_g1_i1	DnA_TRINITY_DN16339_c0_g2_i1_g.13251_m.13251	75.258	194	38	4	241	816	1	186	1.59e-92	273
TRINITY_DN5953_c0_g1_i1	DnA_TRINITY_DN17362_c0_g2_i2_g.5706_m.5706	100	419	0	0	105	1361	1	419	0	788
TRINITY_DN5953_c0_g1_i4	DnA_TRINITY_DN17362_c0_g2_i2_g.5706_m.5706	98.821	424	0	1	105	1376	1	419	0	782
TRINITY_DN5975_c0_g1_i1	DnA_TRINITY_DN11106_c0_g1_i1_g.645_m.645	100	246	0	0	236	973	5	250	2.44e-141	411
TRINITY_DN5975_c0_g1_i2	DnA_TRINITY_DN11106_c0_g1_i1_g.645_m.645	100	297	0	0	236	1126	5	301	0	521
TRINITY_DN5978_c0_g1_i1	DnA_TRINITY_DN6899_c0_g1_i1_g.28537_m.28537	97.03	101	1	1	105	401	1	101	5.7e-42	143
TRINITY_DN5978_c0_g1_i2	DnA_TRINITY_DN6899_c0_g1_i1_g.28537_m.28537	100	121	0	0	188	550	1	121	1.15e-63	197
TRINITY_DN5978_c0_g1_i3	DnA_TRINITY_DN6899_c0_g1_i1_g.28537_m.28537	100	121	0	0	1637	1999	1	121	1.31e-59	197
TRINITY_DN5978_c0_g1_i4	DnA_TRINITY_DN6899_c0_g1_i1_g.28537_m.28537	100	121	0	0	1183	1545	1	121	2.07e-60	197
TRINITY_DN5978_c0_g1_i5	DnA_TRINITY_DN6899_c0_g1_i1_g.28537_m.28537	100	121	0	0	105	467	1	121	4.87e-64	197
TRINITY_DN5997_c0_g3_i1	DnA_TRINITY_DN16350_c0_g2_i1_g.13116_m.13116	86.937	222	21	2	156	821	1	214	1.87e-118	346
TRINITY_DN5997_c0_g3_i2	DnA_TRINITY_DN16350_c0_g3_i1_g.13117_m.13117	99.065	214	2	0	156	797	1	214	7.41e-156	440
TRINITY_DN6020_c0_g1_i3	DnA_TRINITY_DN7159_c0_g2_i1_g.10680_m.10680	100	338	0	0	301	1314	1	338	0	702
TRINITY_DN6033_c0_g1_i1	DnA_TRINITY_DN9498_c0_g1_i1_g.14429_m.14429	99.535	215	1	0	733	1377	235	449	2.92e-155	452
TRINITY_DN6033_c0_g1_i3	DnA_TRINITY_DN9498_c0_g1_i1_g.14429_m.14429	84.211	190	0	1	1162	1731	290	449	4.43e-104	325
TRINITY_DN6033_c0_g1_i5	DnA_TRINITY_DN9498_c0_g1_i1_g.14429_m.14429	100	449	0	0	204	1550	1	449	0	910
TRINITY_DN6063_c0_g1_i1	DnA_TRINITY_DN7344_c0_g1_i1_g.9157_m.9157	100	483	0	0	76	1524	19	501	0	973
TRINITY_DN6063_c0_g1_i2	DnA_TRINITY_DN7344_c0_g1_i1_g.9157_m.9157	94.152	513	0	1	76	1614	19	501	0	956
TRINITY_DN6065_c0_g1_i1	DnA_TRINITY_DN12358_c0_g1_i1_g.10036_m.10036	100	527	0	0	217	1797	1	527	0	1064
TRINITY_DN6065_c0_g1_i2	DnA_TRINITY_DN12358_c0_g1_i1_g.10036_m.10036	99.717	353	1	0	98	1156	175	527	0	703
TRINITY_DN6065_c0_g1_i3	DnA_TRINITY_DN12358_c0_g1_i1_g.10036_m.10036	78.169	142	5	1	692	1117	412	527	2.03e-117	214
TRINITY_DN6070_c0_g1_i1	DnA_TRINITY_DN20785_c0_g1_i1_g.26314_m.26314	72.07	401	78	7	13	1158	2	387	7.98e-179	503
TRINITY_DN6070_c0_g1_i2	DnA_TRINITY_DN20785_c0_g2_i1_g.26317_m.26317	100	272	0	0	440	1255	10	281	5.93e-170	478
TRINITY_DN6070_c0_g1_i3	DnA_TRINITY_DN20785_c0_g2_i1_g.26317_m.26317	100	272	0	0	288	1103	10	281	9.05e-171	478
TRINITY_DN6070_c0_g1_i4	DnA_TRINITY_DN20785_c0_g2_i1_g.26317_m.26317	100	272	0	0	715	1530	10	281	1.55e-168	478
TRINITY_DN6070_c0_g1_i6	DnA_TRINITY_DN20785_c0_g1_i1_g.26314_m.26314	71.782	404	84	6	13	1188	2	387	2.81e-178	503
TRINITY_DN6070_c0_g2_i1	DnA_TRINITY_DN20785_c0_g1_i1_g.26314_m.26314	100	387	0	0	4	1164	1	387	0	804
TRINITY_DN6070_c0_g2_i2	DnA_TRINITY_DN20785_c0_g1_i1_g.26314_m.26314	99.301	286	2	0	389	1246	102	387	0	594
TRINITY_DN6081_c1_g1_i1	DnA_TRINITY_DN14625_c0_g2_i1_g.19506_m.19506	100	327	0	0	388	1368	1	327	0	576
TRINITY_DN6081_c1_g1_i2	DnA_TRINITY_DN14625_c0_g2_i1_g.19506_m.19506	93.162	351	0	1	388	1440	1	327	0	563
TRINITY_DN608_c0_g1_i13	DnA_TRINITY_DN20989_c0_g5_i5_g.1331_m.1331	100	218	0	0	167	820	1	218	5.81e-140	417
TRINITY_DN608_c0_g1_i18	DnA_TRINITY_DN20989_c0_g5_i5_g.1331_m.1331	97.512	201	5	0	167	769	1	201	4.14e-120	367
TRINITY_DN608_c0_g1_i19	DnA_TRINITY_DN20989_c0_g5_i5_g.1331_m.1331	100	218	0	0	167	820	1	218	1.2e-132	417
TRINITY_DN608_c0_g1_i24	DnA_TRINITY_DN20989_c0_g5_i5_g.1331_m.1331	100	218	0	0	167	820	1	218	4.53e-133	417
TRINITY_DN608_c0_g1_i25	DnA_TRINITY_DN20989_c0_g5_i5_g.1331_m.1331	100	238	0	0	417	1130	1	238	1.21e-147	459
TRINITY_DN608_c0_g1_i3	DnA_TRINITY_DN20989_c0_g5_i5_g.1331_m.1331	99.686	318	0	1	417	1370	1	317	0	614
TRINITY_DN608_c0_g1_i31	DnA_TRINITY_DN20989_c0_g5_i5_g.1331_m.1331	100	218	0	0	167	820	1	218	7.69e-133	417
TRINITY_DN608_c0_g1_i7	DnA_TRINITY_DN20989_c0_g5_i5_g.1331_m.1331	100	218	0	0	167	820	1	218	1.78e-136	417
TRINITY_DN608_c0_g1_i8	DnA_TRINITY_DN20989_c0_g5_i5_g.1331_m.1331	99.438	356	2	0	167	1234	1	356	0	694
TRINITY_DN608_c0_g1_i9	DnA_TRINITY_DN20989_c0_g5_i5_g.1331_m.1331	99.167	360	3	0	417	1496	1	360	0	696
TRINITY_DN6090_c0_g1_i3	DnA_TRINITY_DN22096_c0_g1_i1_g.16769_m.16769	100	209	0	0	1799	2425	1	209	3.25e-128	382
TRINITY_DN6090_c0_g1_i4	DnA_TRINITY_DN22096_c0_g1_i1_g.16769_m.16769	100	155	0	0	241	705	55	209	1.07e-100	277
TRINITY_DN6093_c0_g1_i1	DnA_TRINITY_DN16075_c1_g4_i1_g.14872_m.14872	95.175	228	11	0	48	731	1	228	4.94e-159	444
TRINITY_DN6093_c0_g1_i2	DnA_TRINITY_DN16075_c1_g1_i1_g.14869_m.14869	96.124	129	5	0	710	1096	100	228	1.17e-80	249
TRINITY_DN6104_c0_g1_i1	DnA_TRINITY_DN24334_c0_g1_i1_g.19857_m.19857	100	128	0	0	9	392	2	129	1.24e-60	185
TRINITY_DN6104_c0_g1_i2	DnA_TRINITY_DN24334_c0_g1_i1_g.19857_m.19857	100	53	0	0	9	167	2	54	7.11e-16	73.6
TRINITY_DN6137_c4_g1_i1	DnA_TRINITY_DN10347_c0_g1_i1_g.34155_m.34155	100	282	0	0	492	1337	1	282	0	537
TRINITY_DN6146_c0_g1_i1	DnA_TRINITY_DN6654_c0_g1_i1_g.33574_m.33574	100	220	0	0	154	813	1	220	4.55e-110	321
TRINITY_DN6155_c0_g1_i1	DnA_TRINITY_DN11342_c0_g2_i1_g.29532_m.29532	100	209	0	0	185	811	1	209	1.64e-155	433
TRINITY_DN6155_c0_g1_i2	DnA_TRINITY_DN11342_c0_g2_i1_g.29532_m.29532	100	136	0	0	499	906	74	209	6.65e-117	282
TRINITY_DN6155_c0_g1_i3	DnA_TRINITY_DN11342_c0_g2_i1_g.29532_m.29532	100	209	0	0	244	870	1	209	3.52e-155	433
TRINITY_DN6155_c0_g1_i4	DnA_TRINITY_DN11342_c0_g2_i1_g.29532_m.29532	100	38	0	0	177	290	1	38	5.55e-20	82.4
TRINITY_DN6167_c0_g1_i1	DnA_TRINITY_DN15711_c0_g1_i1_g.24124_m.24124	100	510	0	0	84	1613	1	510	0	1020
TRINITY_DN6167_c0_g1_i2	DnA_TRINITY_DN15711_c0_g1_i1_g.24124_m.24124	93.923	543	0	1	84	1712	1	510	0	1011
TRINITY_DN6170_c0_g1_i13	DnA_TRINITY_DN23413_c0_g1_i1_g.30165_m.30165	60.396	101	40	0	2867	3169	18	118	1.14e-36	133
TRINITY_DN6170_c0_g1_i4	DnA_TRINITY_DN23413_c0_g1_i1_g.30165_m.30165	60.396	101	40	0	2867	3169	18	118	1.14e-36	133
TRINITY_DN6170_c0_g1_i8	DnA_TRINITY_DN23413_c0_g1_i1_g.30165_m.30165	60.396	101	40	0	2943	3245	18	118	1.16e-36	133
TRINITY_DN6170_c0_g1_i9	DnA_TRINITY_DN3975_c0_g2_i1_g.18706_m.18706	100	154	0	0	188	649	8	161	1.65e-99	288
TRINITY_DN6171_c0_g1_i1	DnA_TRINITY_DN11896_c0_g1_i1_g.12351_m.12351	100	40	0	0	76	195	1	40	2.91e-18	79
TRINITY_DN6179_c0_g1_i1	DnA_TRINITY_DN104_c0_g1_i1_g.32966_m.32966	100	290	0	0	184	1053	138	427	2.37e-170	484
TRINITY_DN6179_c0_g1_i2	DnA_TRINITY_DN104_c0_g1_i1_g.32966_m.32966	100	398	0	0	455	1648	30	427	0	581
TRINITY_DN6179_c0_g1_i3	DnA_TRINITY_DN104_c0_g1_i1_g.32966_m.32966	100	427	0	0	300	1580	1	427	0	649
TRINITY_DN617_c0_g1_i2	DnA_TRINITY_DN21033_c0_g2_i1_g.30050_m.30050	100	445	0	0	107	1441	1	445	0	911
TRINITY_DN617_c0_g2_i1	DnA_TRINITY_DN21033_c0_g4_i3_g.30052_m.30052	100	270	0	0	216	1025	1	270	0	552
TRINITY_DN617_c0_g2_i2	DnA_TRINITY_DN21033_c0_g4_i3_g.30052_m.30052	100	445	0	0	216	1550	1	445	0	908
TRINITY_DN6180_c0_g3_i2	DnA_TRINITY_DN23890_c0_g1_i1_g.30472_m.30472	100	115	0	0	136	480	1	115	5.21e-79	234
TRINITY_DN619_c2_g2_i1	DnA_TRINITY_DN10565_c0_g2_i1_g.32342_m.32342	45.395	304	122	6	353	1180	48	335	2.82e-77	255
TRINITY_DN6206_c0_g1_i1	DnA_TRINITY_DN20912_c0_g4_i3_g.1254_m.1254	77.953	127	28	0	79	459	1	127	3.52e-55	185
TRINITY_DN6206_c0_g1_i2	DnA_TRINITY_DN20912_c0_g2_i2_g.1252_m.1252	70.161	124	37	0	459	830	133	256	2.92e-84	178
TRINITY_DN6206_c0_g1_i3	DnA_TRINITY_DN20912_c0_g4_i3_g.1254_m.1254	56.944	216	79	6	1917	2546	227	434	7.59e-62	217
TRINITY_DN6206_c0_g3_i1	DnA_TRINITY_DN20912_c0_g2_i2_g.1252_m.1252	99.104	335	3	0	79	1083	1	335	0	648
TRINITY_DN6206_c0_g3_i2	DnA_TRINITY_DN20912_c0_g2_i2_g.1252_m.1252	100	301	0	0	79	981	1	301	0	582
TRINITY_DN6209_c0_g1_i1	DnA_TRINITY_DN17915_c0_g2_i1_g.22486_m.22486	87.619	210	24	2	162	791	1	208	3.87e-130	370
TRINITY_DN6209_c0_g1_i2	DnA_TRINITY_DN17915_c0_g1_i1_g.22485_m.22485	82.653	98	16	1	522	815	77	173	2.27e-50	166
TRINITY_DN6219_c1_g1_i1	DnA_TRINITY_DN22056_c0_g1_i1_g.16823_m.16823	100	343	0	0	296	1324	1	343	0	707
TRINITY_DN6219_c1_g1_i2	DnA_TRINITY_DN22056_c0_g1_i1_g.16823_m.16823	99.6	250	1	0	1668	2417	94	343	3.01e-175	513
TRINITY_DN6219_c1_g1_i3	DnA_TRINITY_DN22056_c0_g1_i1_g.16823_m.16823	99.51	204	1	0	1668	2279	94	297	2.57e-137	416
TRINITY_DN6219_c3_g2_i1	DnA_TRINITY_DN17890_c0_g2_i1_g.5400_m.5400	100	198	0	0	3	596	266	463	4.04e-135	392
TRINITY_DN6219_c3_g2_i2	DnA_TRINITY_DN17890_c0_g2_i1_g.5400_m.5400	100	149	0	0	215	661	315	463	5.09e-101	288
TRINITY_DN621_c2_g1_i1	DnA_TRINITY_DN18071_c0_g2_i1_g.14940_m.14940	78.102	137	1	1	106	516	190	297	9.83e-80	178
TRINITY_DN621_c2_g1_i2	DnA_TRINITY_DN18071_c0_g2_i1_g.14940_m.14940	100	157	0	0	3	473	221	377	3.88e-101	300
TRINITY_DN621_c2_g1_i3	DnA_TRINITY_DN18071_c0_g2_i1_g.14940_m.14940	99.734	376	1	0	44	1171	2	377	0	589
TRINITY_DN621_c2_g1_i4	DnA_TRINITY_DN18071_c0_g2_i1_g.14940_m.14940	100	263	0	0	475	1263	115	377	2.78e-170	482
TRINITY_DN621_c2_g1_i7	DnA_TRINITY_DN18071_c0_g2_i1_g.14940_m.14940	89.726	292	1	1	475	1350	115	377	5.87e-163	464
TRINITY_DN621_c2_g1_i8	DnA_TRINITY_DN18071_c0_g2_i1_g.14940_m.14940	92.346	405	2	1	44	1258	2	377	0	572
TRINITY_DN6247_c1_g1_i1	DnA_TRINITY_DN14490_c1_g1_i3_g.27279_m.27279	100	26	0	0	1	78	143	168	9.55e-12	58.5
TRINITY_DN6247_c1_g1_i2	DnA_TRINITY_DN14490_c1_g1_i3_g.27279_m.27279	100	161	0	0	184	666	8	168	2.18e-96	283
TRINITY_DN6247_c1_g1_i3	DnA_TRINITY_DN14490_c1_g1_i3_g.27279_m.27279	99.27	137	1	0	184	594	8	144	1.19e-73	228
TRINITY_DN6247_c1_g1_i5	DnA_TRINITY_DN14490_c1_g1_i3_g.27279_m.27279	97.403	154	4	0	184	645	8	161	1.56e-86	259
TRINITY_DN6271_c0_g1_i2	DnA_TRINITY_DN14400_c0_g1_i1_g.27247_m.27247	100	518	0	0	145	1698	1	518	0	939
TRINITY_DN6272_c0_g1_i1	DnA_TRINITY_DN10166_c0_g1_i3_g.28202_m.28202	100	122	0	0	474	839	1	122	4.6e-81	251
TRINITY_DN6272_c0_g1_i3	DnA_TRINITY_DN10166_c0_g1_i3_g.28202_m.28202	100	247	0	0	474	1214	1	247	3.53e-164	462
TRINITY_DN6274_c0_g1_i2	DnA_TRINITY_DN10995_c0_g1_i2_g.22907_m.22907	100	199	0	0	185	781	1	199	4.71e-147	417
TRINITY_DN6274_c0_g1_i7	DnA_TRINITY_DN10995_c0_g1_i2_g.22907_m.22907	100	126	0	0	185	562	1	126	4.98e-111	263
TRINITY_DN6291_c0_g1_i1	DnA_TRINITY_DN25376_c0_g1_i1_g.25368_m.25368	100	43	0	0	94	222	1	43	2.7e-11	58.9
TRINITY_DN6328_c0_g1_i1	DnA_TRINITY_DN8554_c0_g1_i1_g.28355_m.28355	100	113	0	0	170	508	1	113	4.3e-80	235
TRINITY_DN6328_c0_g1_i2	DnA_TRINITY_DN8554_c0_g1_i1_g.28355_m.28355	100	76	0	0	253	480	38	113	3.81e-49	156
TRINITY_DN6328_c0_g1_i3	DnA_TRINITY_DN8554_c0_g1_i1_g.28355_m.28355	91.209	91	8	0	170	442	1	91	1.02e-55	176
TRINITY_DN6335_c0_g1_i1	DnA_TRINITY_DN18834_c0_g1_i2_g.12691_m.12691	99.862	723	1	0	22	2190	2	724	0	1269
TRINITY_DN6335_c0_g1_i2	DnA_TRINITY_DN18834_c0_g1_i2_g.12691_m.12691	99.819	553	1	0	22	1680	2	554	0	982
TRINITY_DN633_c1_g2_i1	DnA_TRINITY_DN21100_c0_g1_i2_g.34267_m.34267	95	200	9	1	189	785	1	200	3.39e-129	382
TRINITY_DN633_c1_g2_i2	DnA_TRINITY_DN21100_c0_g1_i2_g.34267_m.34267	89.327	431	29	3	358	1617	1	425	0	768
TRINITY_DN633_c1_g2_i3	DnA_TRINITY_DN21100_c0_g1_i2_g.34267_m.34267	95	200	9	1	206	802	1	200	1.63e-129	383
TRINITY_DN633_c1_g2_i4	DnA_TRINITY_DN21100_c0_g1_i2_g.34267_m.34267	99.055	529	5	0	358	1944	1	529	0	1020
TRINITY_DN633_c1_g2_i5	DnA_TRINITY_DN21100_c0_g1_i2_g.34267_m.34267	95.57	158	6	1	1	474	40	196	1.54e-95	292
TRINITY_DN633_c1_g2_i6	DnA_TRINITY_DN21100_c0_g1_i2_g.34267_m.34267	94	200	11	1	358	954	1	200	1.45e-126	377
TRINITY_DN633_c1_g2_i8	DnA_TRINITY_DN21100_c0_g1_i2_g.34267_m.34267	99.055	529	5	0	189	1775	1	529	0	1021
TRINITY_DN633_c2_g1_i1	DnA_TRINITY_DN3225_c0_g1_i1_g.30608_m.30608	99.755	408	1	0	545	1768	1	408	0	772
TRINITY_DN6343_c0_g1_i1	DnA_TRINITY_DN21121_c0_g4_i1_g.34330_m.34330	100	283	0	0	374	1222	1	283	0	532
TRINITY_DN6343_c0_g1_i2	DnA_TRINITY_DN21121_c0_g4_i1_g.34330_m.34330	98.276	290	5	0	374	1243	1	290	0	534
TRINITY_DN6347_c0_g1_i1	DnA_TRINITY_DN14017_c0_g1_i1_g.17943_m.17943	100	510	0	0	1680	3209	448	957	0	1029
TRINITY_DN6347_c0_g1_i2	DnA_TRINITY_DN14017_c0_g1_i1_g.17943_m.17943	93.103	638	0	1	331	2244	1	594	0	1147
TRINITY_DN6347_c0_g1_i4	DnA_TRINITY_DN14017_c0_g1_i1_g.17943_m.17943	100	1040	0	0	276	3395	10	1049	0	2088
TRINITY_DN6347_c0_g1_i5	DnA_TRINITY_DN14017_c0_g1_i1_g.17943_m.17943	77.049	61	7	1	135	296	914	974	7.85e-25	97.4
TRINITY_DN6347_c0_g1_i7	DnA_TRINITY_DN14017_c0_g1_i1_g.17943_m.17943	97.106	1071	0	1	276	3488	10	1049	0	2072
TRINITY_DN6352_c1_g1_i2	DnA_TRINITY_DN16757_c0_g1_i1_g.9862_m.9862	100	234	0	0	563	1264	36	269	5.57e-170	480
TRINITY_DN6352_c1_g1_i3	DnA_TRINITY_DN16757_c0_g1_i1_g.9862_m.9862	97.778	45	1	0	152	286	199	243	7.67e-21	89.7
TRINITY_DN6352_c1_g1_i4	DnA_TRINITY_DN16757_c0_g1_i1_g.9862_m.9862	94.118	255	12	1	306	1070	18	269	1.46e-172	484
TRINITY_DN6352_c1_g1_i5	DnA_TRINITY_DN16757_c0_g1_i1_g.9862_m.9862	100	243	0	0	301	1029	1	243	0	503
TRINITY_DN6352_c1_g1_i7	DnA_TRINITY_DN16757_c0_g1_i1_g.9862_m.9862	100	269	0	0	300	1106	1	269	0	556
TRINITY_DN6354_c0_g1_i1	DnA_TRINITY_DN13593_c0_g2_i1_g.31147_m.31147	97.089	481	10	2	708	2138	33	513	0	803
TRINITY_DN6354_c0_g1_i3	DnA_TRINITY_DN13593_c0_g2_i1_g.31147_m.31147	99.775	445	1	0	410	1744	69	513	0	761
TRINITY_DN6354_c0_g1_i4	DnA_TRINITY_DN13593_c0_g2_i1_g.31147_m.31147	94.824	541	0	1	375	1997	1	513	0	893
TRINITY_DN6354_c0_g1_i5	DnA_TRINITY_DN13593_c0_g2_i1_g.31147_m.31147	100	513	0	0	375	1913	1	513	0	909
TRINITY_DN6354_c0_g1_i6	DnA_TRINITY_DN13593_c0_g2_i1_g.31147_m.31147	91.033	513	10	3	80	1606	33	513	0	783
TRINITY_DN6355_c1_g2_i1	DnA_TRINITY_DN8149_c0_g1_i1_g.9686_m.9686	42.857	168	95	1	21	521	1	168	7.01e-42	145
TRINITY_DN6355_c1_g2_i2	DnA_TRINITY_DN8149_c0_g1_i1_g.9686_m.9686	42.857	168	95	1	21	521	1	168	3.49e-42	145
TRINITY_DN6361_c0_g1_i1	DnA_TRINITY_DN13871_c0_g1_i2_g.38_m.38	100	292	0	0	96	971	1	292	1.14e-178	498
TRINITY_DN6361_c0_g2_i2	DnA_TRINITY_DN17284_c0_g1_i1_g.27534_m.27534	99.908	1091	1	0	1889	5161	1	1091	0	2073
TRINITY_DN6361_c0_g2_i3	DnA_TRINITY_DN17284_c0_g1_i1_g.27534_m.27534	99.908	1091	1	0	3523	6795	1	1091	0	2073
TRINITY_DN6375_c0_g1_i2	DnA_TRINITY_DN13755_c0_g1_i2_g.32586_m.32586	99.167	120	1	0	68	427	1	120	2.19e-52	188
TRINITY_DN6375_c0_g1_i6	DnA_TRINITY_DN13755_c0_g1_i2_g.32586_m.32586	100	391	0	0	68	1240	1	391	0	741
TRINITY_DN6375_c0_g2_i1	DnA_TRINITY_DN7444_c0_g2_i1_g.9784_m.9784	99.673	306	1	0	496	1413	1	306	0	609
TRINITY_DN6388_c0_g1_i1	DnA_TRINITY_DN11629_c0_g1_i1_g.36509_m.36509	73.913	46	12	0	690	827	57	102	1.47e-13	66.6
TRINITY_DN6401_c0_g1_i2	DnA_TRINITY_DN13767_c0_g2_i1_g.32618_m.32618	69.748	119	32	1	1243	1587	1	119	4.09e-36	135
TRINITY_DN6409_c0_g1_i1	DnA_TRINITY_DN12934_c0_g1_i1_g.26852_m.26852	100	705	0	0	216	2330	1	705	0	1348
TRINITY_DN6409_c0_g1_i3	DnA_TRINITY_DN12934_c0_g1_i1_g.26852_m.26852	100	72	0	0	119	334	634	705	8.37e-25	101
TRINITY_DN6413_c0_g1_i2	DnA_TRINITY_DN16471_c0_g1_i2_g.31022_m.31022	99.127	229	1	1	943	1629	14	241	1.23e-148	428
TRINITY_DN6413_c0_g1_i4	DnA_TRINITY_DN16471_c0_g1_i2_g.31022_m.31022	100	169	0	0	1730	2236	73	241	1.16e-103	319
TRINITY_DN6429_c0_g1_i1	DnA_TRINITY_DN13049_c0_g1_i2_g.15497_m.15497	67.89	109	34	1	190	513	38	146	9.55e-48	160
TRINITY_DN6429_c0_g1_i2	DnA_TRINITY_DN13049_c0_g1_i2_g.15497_m.15497	67.89	109	34	1	190	513	38	146	9.55e-48	160
TRINITY_DN6429_c0_g1_i3	DnA_TRINITY_DN13049_c0_g1_i2_g.15497_m.15497	60.606	66	25	1	408	602	81	146	9.78e-35	84
TRINITY_DN6443_c0_g1_i2	DnA_TRINITY_DN18306_c0_g3_i1_g.13814_m.13814	82.979	188	3	1	100	663	442	600	1.44e-102	312
TRINITY_DN6443_c0_g1_i5	DnA_TRINITY_DN18306_c0_g3_i1_g.13814_m.13814	100	600	0	0	184	1983	1	600	0	1099
TRINITY_DN6443_c0_g1_i7	DnA_TRINITY_DN18306_c0_g3_i1_g.13814_m.13814	99.423	520	3	0	522	2081	1	520	0	929
TRINITY_DN6443_c0_g1_i9	DnA_TRINITY_DN18306_c0_g3_i1_g.13814_m.13814	100	600	0	0	522	2321	1	600	0	1099
TRINITY_DN6447_c0_g1_i1	DnA_TRINITY_DN18961_c0_g3_i1_g.20768_m.20768	100	569	0	0	872	2578	1	569	0	1006
TRINITY_DN6447_c0_g1_i2	DnA_TRINITY_DN18961_c0_g3_i1_g.20768_m.20768	100	569	0	0	499	2205	1	569	0	1006
TRINITY_DN644_c0_g2_i10	DnA_TRINITY_DN18507_c0_g3_i1_g.29361_m.29361	99.74	384	1	0	139	1290	1	384	0	754
TRINITY_DN644_c0_g2_i2	DnA_TRINITY_DN18507_c0_g3_i1_g.29361_m.29361	98.958	384	1	2	139	1281	1	384	0	739
TRINITY_DN644_c0_g2_i5	DnA_TRINITY_DN18507_c0_g3_i1_g.29361_m.29361	100	69	0	0	139	345	1	69	3.5e-44	148
TRINITY_DN644_c0_g2_i7	DnA_TRINITY_DN18507_c0_g3_i1_g.29361_m.29361	100	401	0	0	139	1341	1	401	0	789
TRINITY_DN644_c0_g2_i8	DnA_TRINITY_DN18507_c0_g3_i1_g.29361_m.29361	90.727	399	14	1	139	1266	1	399	0	692
TRINITY_DN644_c0_g2_i9	DnA_TRINITY_DN18507_c0_g3_i1_g.29361_m.29361	99.535	215	1	0	214	858	70	284	6.97e-134	404
TRINITY_DN6464_c0_g2_i1	DnA_TRINITY_DN15394_c0_g1_i1_g.15290_m.15290	100	135	0	0	71	475	1	135	1.23e-90	262
TRINITY_DN6466_c0_g1_i1	DnA_TRINITY_DN17932_c0_g1_i1_g.22511_m.22511	100	191	0	0	71	643	16	206	2.27e-141	405
TRINITY_DN6466_c0_g1_i3	DnA_TRINITY_DN17932_c0_g1_i1_g.22511_m.22511	100	191	0	0	71	643	16	206	9.45e-141	405
TRINITY_DN6487_c0_g1_i2	DnA_TRINITY_DN10904_c0_g1_i1_g.22829_m.22829	100	190	0	0	400	969	1	190	1.01e-110	322
TRINITY_DN6487_c0_g1_i3	DnA_TRINITY_DN184_c0_g1_i1_g.33021_m.33021	100	324	0	0	188	1159	1	324	0	616
TRINITY_DN6488_c0_g1_i1	DnA_TRINITY_DN20172_c0_g1_i1_g.6903_m.6903	100	122	0	0	3	368	3	124	9.89e-73	222
TRINITY_DN6489_c0_g2_i1	DnA_TRINITY_DN21775_c0_g1_i1_g.12241_m.12241	100	125	0	0	964	590	1	125	1.34e-88	261
TRINITY_DN6494_c0_g1_i1	DnA_TRINITY_DN13335_c0_g1_i1_g.15968_m.15968	100	262	0	0	468	1253	1	262	0	548
TRINITY_DN6495_c0_g1_i1	DnA_TRINITY_DN20028_c0_g1_i3_g.19189_m.19189	98.964	579	0	1	789	2525	1	573	0	1147
TRINITY_DN6495_c0_g1_i3	DnA_TRINITY_DN20028_c0_g1_i3_g.19189_m.19189	93.627	612	0	2	697	2532	1	573	0	1135
TRINITY_DN6505_c0_g1_i1	DnA_TRINITY_DN11774_c0_g1_i1_g.29587_m.29587	100	466	0	0	702	2099	15	480	0	919
TRINITY_DN6505_c0_g1_i2	DnA_TRINITY_DN11774_c0_g1_i1_g.29587_m.29587	100	468	0	0	298	1701	13	480	0	922
TRINITY_DN6507_c2_g1_i1	DnA_TRINITY_DN9449_c0_g1_i1_g.14390_m.14390	100	124	0	0	64	435	1	124	9.55e-85	248
TRINITY_DN6508_c1_g3_i10	DnA_TRINITY_DN4509_c0_g1_i1_g.31280_m.31280	100	112	0	0	1842	2177	1	112	4.99e-74	237
TRINITY_DN6508_c1_g3_i11	DnA_TRINITY_DN4509_c0_g1_i1_g.31280_m.31280	100	112	0	0	1011	1346	1	112	7.29e-76	236
TRINITY_DN6508_c1_g3_i2	DnA_TRINITY_DN4509_c0_g1_i1_g.31280_m.31280	100	112	0	0	963	1298	1	112	2.23e-76	237
TRINITY_DN6508_c1_g3_i3	DnA_TRINITY_DN4509_c0_g1_i1_g.31280_m.31280	100	112	0	0	886	1221	1	112	4.8e-77	238
TRINITY_DN6508_c1_g3_i4	DnA_TRINITY_DN4509_c0_g1_i1_g.31280_m.31280	100	112	0	0	985	1320	1	112	2.66e-76	237
TRINITY_DN6508_c1_g3_i6	DnA_TRINITY_DN4509_c0_g1_i1_g.31280_m.31280	100	112	0	0	912	1247	1	112	3.48e-76	236
TRINITY_DN6510_c0_g1_i2	DnA_TRINITY_DN15691_c0_g1_i4_g.4721_m.4721	100	122	0	0	424	789	5	126	8.32e-83	251
TRINITY_DN6510_c0_g1_i4	DnA_TRINITY_DN15691_c0_g1_i4_g.4721_m.4721	100	122	0	0	655	1020	5	126	1.03e-81	251
TRINITY_DN6510_c0_g1_i5	DnA_TRINITY_DN15691_c0_g1_i4_g.4721_m.4721	100	122	0	0	655	1020	5	126	2.28e-82	251
TRINITY_DN6526_c0_g2_i2	DnA_TRINITY_DN5428_c0_g1_i1_g.23296_m.23296	100	211	0	0	503	1135	1	211	8.2e-134	386
TRINITY_DN6532_c0_g1_i1	DnA_TRINITY_DN12404_c0_g3_i1_g.2692_m.2692	100	84	0	0	323	574	52	135	1.77e-72	175
TRINITY_DN6532_c0_g1_i2	DnA_TRINITY_DN12404_c0_g3_i1_g.2692_m.2692	100	30	0	0	232	321	1	30	3.43e-14	66.6
TRINITY_DN6532_c0_g1_i4	DnA_TRINITY_DN12404_c0_g3_i1_g.2692_m.2692	100	135	0	0	97	501	1	135	5.59e-98	282
TRINITY_DN6532_c0_g1_i5	DnA_TRINITY_DN12404_c0_g3_i1_g.2692_m.2692	100	135	0	0	160	564	1	135	1.13e-97	282
TRINITY_DN6552_c0_g4_i1	DnA_TRINITY_DN20788_c0_g3_i1_g.26351_m.26351	84.615	156	23	1	466	2	15	170	4.34e-77	228
TRINITY_DN6555_c0_g2_i1	DnA_TRINITY_DN14000_c0_g1_i2_g.18018_m.18018	92.683	41	3	0	393	515	421	461	1.44e-21	90.1
TRINITY_DN6562_c0_g1_i1	DnA_TRINITY_DN16200_c0_g1_i3_g.31770_m.31770	98.039	102	2	0	93	398	1	102	2.59e-48	165
TRINITY_DN6562_c0_g1_i3	DnA_TRINITY_DN16200_c0_g1_i3_g.31770_m.31770	100	119	0	0	93	449	1	119	5.26e-76	205
TRINITY_DN6562_c0_g1_i5	DnA_TRINITY_DN16200_c0_g1_i3_g.31770_m.31770	98.039	102	2	0	93	398	1	102	6.86e-50	165
TRINITY_DN6562_c0_g1_i6	DnA_TRINITY_DN16200_c0_g1_i3_g.31770_m.31770	100	178	0	0	93	626	1	178	1.54e-89	263
TRINITY_DN6573_c0_g1_i11	DnA_TRINITY_DN12481_c0_g1_i1_g.2747_m.2747	100	279	0	0	141	977	1	279	0	512
TRINITY_DN6573_c0_g1_i14	DnA_TRINITY_DN12481_c0_g1_i1_g.2747_m.2747	100	303	0	0	141	1049	1	303	0	525
TRINITY_DN6573_c0_g1_i4	DnA_TRINITY_DN12481_c0_g1_i1_g.2747_m.2747	100	173	0	0	141	659	1	173	1.94e-102	292
TRINITY_DN6573_c0_g1_i7	DnA_TRINITY_DN12481_c0_g4_i1_g.2749_m.2749	96.694	242	8	0	344	1069	1	242	8.16e-145	412
TRINITY_DN6573_c0_g1_i8	DnA_TRINITY_DN12481_c0_g2_i1_g.2748_m.2748	100	44	0	0	155	286	92	135	5.34e-11	57.4
TRINITY_DN6578_c0_g1_i4	DnA_TRINITY_DN25461_c0_g1_i1_g.5728_m.5728	100	110	0	0	479	808	8	117	2.77e-74	228
TRINITY_DN6594_c1_g1_i1	DnA_TRINITY_DN748_c0_g1_i1_g.21356_m.21356	63.934	61	22	0	424	242	47	107	2.72e-20	84.3
TRINITY_DN6594_c1_g1_i2	DnA_TRINITY_DN8667_c0_g1_i1_g.7907_m.7907	70.175	57	17	0	412	242	1	57	4.83e-20	87
TRINITY_DN6606_c0_g1_i1	DnA_TRINITY_DN3744_c0_g1_i1_g.28432_m.28432	100	131	0	0	492	884	1	131	4.62e-70	214
TRINITY_DN6606_c0_g1_i2	DnA_TRINITY_DN3744_c0_g1_i1_g.28432_m.28432	100	131	0	0	170	562	1	131	6.17e-70	210
TRINITY_DN6607_c0_g1_i1	DnA_TRINITY_DN11203_c0_g1_i1_g.4899_m.4899	100	386	0	0	235	1392	1	386	0	700
TRINITY_DN6607_c0_g1_i3	DnA_TRINITY_DN11203_c0_g1_i1_g.4899_m.4899	100	69	0	0	175	381	318	386	1.67e-39	141
TRINITY_DN6607_c0_g1_i4	DnA_TRINITY_DN11203_c0_g1_i1_g.4899_m.4899	100	218	0	0	235	888	1	218	1.85e-134	402
TRINITY_DN6620_c0_g2_i1	DnA_TRINITY_DN15645_c0_g1_i2_g.4795_m.4795	100	87	0	0	275	535	57	143	2.63e-58	184
TRINITY_DN6639_c1_g1_i1	DnA_TRINITY_DN4436_c0_g2_i1_g.4977_m.4977	100	228	0	0	138	821	1	228	9.85e-116	342
TRINITY_DN663_c0_g2_i3	DnA_TRINITY_DN20954_c1_g2_i1_g.1301_m.1301	98.99	99	1	0	94	390	118	216	4.7e-62	195
TRINITY_DN663_c0_g2_i4	DnA_TRINITY_DN20954_c2_g4_i1_g.1304_m.1304	81.592	201	35	1	816	1418	241	439	1.19e-153	345
TRINITY_DN663_c0_g2_i7	DnA_TRINITY_DN20954_c2_g4_i1_g.1304_m.1304	75.51	392	91	2	146	1312	50	439	0	560
TRINITY_DN6640_c0_g2_i1	DnA_TRINITY_DN6550_c0_g1_i1_g.9486_m.9486	100	120	0	0	472	831	1	120	5.79e-82	247
TRINITY_DN6640_c0_g2_i2	DnA_TRINITY_DN16755_c0_g1_i1_g.9989_m.9989	59.13	115	47	0	352	696	112	226	1.43e-47	156
TRINITY_DN664_c0_g1_i1	DnA_TRINITY_DN18026_c0_g2_i1_g.14986_m.14986	98.23	113	2	0	309	647	1	113	1.58e-89	226
TRINITY_DN664_c0_g1_i2	DnA_TRINITY_DN18026_c0_g2_i1_g.14986_m.14986	68.293	246	44	2	903	1637	85	297	6.59e-111	336
TRINITY_DN664_c0_g1_i4	DnA_TRINITY_DN18026_c0_g2_i1_g.14986_m.14986	99.313	291	2	0	394	1266	7	297	0	595
TRINITY_DN664_c0_g1_i5	DnA_TRINITY_DN18026_c0_g2_i1_g.14986_m.14986	99.327	297	2	0	309	1199	1	297	0	610
TRINITY_DN664_c0_g1_i6	DnA_TRINITY_DN18026_c0_g2_i1_g.14986_m.14986	81.481	297	55	0	297	1187	1	297	3.25e-180	508
TRINITY_DN664_c0_g1_i7	DnA_TRINITY_DN18026_c0_g2_i1_g.14986_m.14986	73.333	330	55	1	297	1286	1	297	1.58e-173	492
TRINITY_DN664_c0_g1_i9	DnA_TRINITY_DN18026_c0_g2_i1_g.14986_m.14986	54.412	204	31	2	837	1448	92	233	1.21e-63	207
TRINITY_DN665_c0_g1_i1	DnA_TRINITY_DN14440_c0_g2_i1_g.27227_m.27227	100	221	0	0	80	742	3	223	2.08e-144	406
TRINITY_DN6669_c0_g1_i1	DnA_TRINITY_DN17145_c0_g3_i1_g.13070_m.13070	100	241	0	0	274	996	9	249	3.03e-165	466
TRINITY_DN6669_c0_g1_i2	DnA_TRINITY_DN17145_c0_g3_i1_g.13070_m.13070	100	246	0	0	1888	2625	4	249	1.12e-161	475
TRINITY_DN6669_c0_g1_i3	DnA_TRINITY_DN17145_c0_g1_i2_g.13068_m.13068	100	361	0	0	269	1351	1	361	0	694
TRINITY_DN66_c0_g1_i1	DnA_TRINITY_DN18183_c0_g3_i1_g.8697_m.8697	99.777	448	1	0	896	2239	1	448	0	930
TRINITY_DN66_c0_g1_i2	DnA_TRINITY_DN18183_c0_g3_i1_g.8697_m.8697	100	40	0	0	265	384	409	448	1.07e-19	86.7
TRINITY_DN66_c0_g2_i1	DnA_TRINITY_DN18183_c0_g3_i1_g.8697_m.8697	80.313	447	88	0	755	2095	2	448	0	763
TRINITY_DN6724_c0_g1_i1	DnA_TRINITY_DN10075_c0_g1_i1_g.36213_m.36213	100	462	0	0	70	1455	1	462	0	874
TRINITY_DN6724_c0_g1_i4	DnA_TRINITY_DN10075_c0_g1_i1_g.36213_m.36213	100	375	0	0	70	1194	1	375	0	700
TRINITY_DN6727_c0_g2_i1	DnA_TRINITY_DN13025_c0_g3_i1_g.15527_m.15527	100	334	0	0	521	1522	1	334	0	654
TRINITY_DN6731_c0_g1_i1	DnA_TRINITY_DN2025_c0_g1_i1_g.8505_m.8505	99.271	549	2	1	135	1781	1	547	0	1036
TRINITY_DN6731_c0_g1_i2	DnA_TRINITY_DN2025_c0_g1_i1_g.8505_m.8505	100	630	0	0	135	2024	1	630	0	1184
TRINITY_DN6732_c0_g3_i1	DnA_TRINITY_DN12891_c0_g2_i1_g.25966_m.25966	69.231	52	16	0	377	222	135	186	2.25e-19	86.3
TRINITY_DN6758_c0_g1_i1	DnA_TRINITY_DN9296_c0_g1_i1_g.248_m.248	98.507	134	2	0	756	1157	89	222	4.12e-90	274
TRINITY_DN6758_c0_g1_i2	DnA_TRINITY_DN9296_c0_g1_i1_g.248_m.248	100	222	0	0	119	784	1	222	2.63e-163	456
TRINITY_DN6777_c0_g2_i2	DnA_TRINITY_DN19025_c0_g1_i2_g.4202_m.4202	100	565	0	0	129	1823	1	565	0	1130
TRINITY_DN678_c0_g5_i1	DnA_TRINITY_DN16881_c0_g2_i1_g.24425_m.24425	99.488	391	2	0	17	1189	1	391	0	773
TRINITY_DN678_c0_g6_i1	DnA_TRINITY_DN25695_c0_g1_i1_g.3449_m.3449	97.208	394	11	0	185	1366	1	394	0	767
TRINITY_DN6790_c0_g1_i1	DnA_TRINITY_DN148_c0_g1_i1_g.32984_m.32984	100	187	0	0	106	666	56	242	1.21e-135	388
TRINITY_DN6790_c0_g1_i3	DnA_TRINITY_DN148_c0_g2_i1_g.32985_m.32985	99.407	337	2	0	140	1150	1	337	0	637
TRINITY_DN6790_c0_g1_i5	DnA_TRINITY_DN148_c0_g2_i1_g.32985_m.32985	100	400	0	0	140	1339	1	400	0	788
TRINITY_DN679_c0_g1_i1	DnA_TRINITY_DN18484_c0_g1_i2_g.25675_m.25675	100	752	0	0	350	2605	10	761	0	1471
TRINITY_DN679_c0_g1_i2	DnA_TRINITY_DN18484_c0_g1_i2_g.25675_m.25675	100	752	0	0	968	3223	10	761	0	1471
TRINITY_DN679_c0_g1_i3	DnA_TRINITY_DN18484_c0_g1_i2_g.25675_m.25675	100	696	0	0	104	2191	66	761	0	1350
TRINITY_DN679_c0_g2_i10	DnA_TRINITY_DN20140_c1_g3_i2_g.6936_m.6936	94.615	130	7	0	5	394	432	561	5e-109	217
TRINITY_DN679_c0_g2_i2	DnA_TRINITY_DN18484_c0_g1_i2_g.25675_m.25675	99.355	155	1	0	308	772	875	1029	1.65e-88	292
TRINITY_DN679_c0_g2_i3	DnA_TRINITY_DN18484_c0_g1_i2_g.25675_m.25675	100	234	0	0	319	1020	796	1029	6.58e-137	424
TRINITY_DN679_c0_g2_i4	DnA_TRINITY_DN18484_c0_g1_i2_g.25675_m.25675	98.246	114	2	0	98	439	888	1001	7.22e-64	209
TRINITY_DN679_c0_g2_i5	DnA_TRINITY_DN18484_c0_g1_i2_g.25675_m.25675	98.947	285	3	0	2	856	745	1029	4.4e-174	519
TRINITY_DN679_c0_g2_i6	DnA_TRINITY_DN18484_c0_g1_i2_g.25675_m.25675	98.947	285	3	0	2	856	745	1029	2.14e-173	518
TRINITY_DN679_c0_g2_i7	DnA_TRINITY_DN18484_c0_g1_i2_g.25675_m.25675	86.784	227	21	1	30	683	803	1029	1.73e-117	369
TRINITY_DN679_c0_g2_i8	DnA_TRINITY_DN18484_c0_g1_i2_g.25675_m.25675	98.833	257	3	0	2	772	745	1001	1.83e-150	459
TRINITY_DN679_c0_g2_i9	DnA_TRINITY_DN18484_c0_g1_i2_g.25675_m.25675	99.355	155	1	0	645	1109	875	1029	3.6e-87	292
TRINITY_DN6827_c0_g1_i1	DnA_TRINITY_DN16305_c0_g1_i2_g.13279_m.13279	100	647	0	0	196	2136	1	647	0	1163
TRINITY_DN6827_c0_g1_i4	DnA_TRINITY_DN16305_c0_g1_i2_g.13279_m.13279	100	483	0	0	104	1552	165	647	0	869
TRINITY_DN6836_c0_g1_i1	DnA_TRINITY_DN15340_c0_g1_i1_g.15327_m.15327	74.487	341	86	1	3	1025	104	443	0	533
TRINITY_DN6836_c0_g1_i3	DnA_TRINITY_DN15340_c0_g1_i1_g.15327_m.15327	69.375	160	49	0	175	654	284	443	1.86e-75	237
TRINITY_DN6838_c0_g1_i1	DnA_TRINITY_DN14237_c0_g2_i1_g.24651_m.24651	100	467	0	0	13	1413	1	467	0	966
TRINITY_DN683_c2_g1_i1	DnA_TRINITY_DN11425_c0_g1_i2_g.2325_m.2325	100	375	0	0	74	1198	10	384	0	716
TRINITY_DN683_c2_g1_i2	DnA_TRINITY_DN11425_c0_g1_i2_g.2325_m.2325	94.458	397	0	1	74	1264	10	384	0	704
TRINITY_DN683_c2_g1_i3	DnA_TRINITY_DN11425_c0_g1_i2_g.2325_m.2325	99.631	271	1	0	106	918	114	384	0	557
TRINITY_DN6872_c0_g1_i1	DnA_TRINITY_DN9561_c0_g1_i1_g.9246_m.9246	100	261	0	0	74	856	2	262	1.4e-162	458
TRINITY_DN6872_c0_g1_i3	DnA_TRINITY_DN9561_c0_g1_i1_g.9246_m.9246	99.095	221	2	0	141	803	42	262	3.95e-141	403
TRINITY_DN6887_c0_g1_i3	DnA_TRINITY_DN5917_c0_g1_i1_g.27864_m.27864	100	193	0	0	767	1345	1	193	3.14e-121	353
TRINITY_DN6889_c0_g1_i1	DnA_TRINITY_DN25672_c0_g1_i1_g.3406_m.3406	100	136	0	0	152	559	1	136	1.83e-65	208
TRINITY_DN6889_c0_g1_i3	DnA_TRINITY_DN7938_c0_g1_i1_g.10252_m.10252	64.894	282	79	6	179	964	1	282	6.05e-97	290
TRINITY_DN6912_c0_g1_i1	DnA_TRINITY_DN12443_c0_g1_i1_g.2762_m.2762	89.668	271	27	1	63	875	6	275	0	505
TRINITY_DN6930_c0_g1_i1	DnA_TRINITY_DN14540_c0_g1_i1_g.22077_m.22077	100	87	0	0	2162	2422	459	545	8.12e-22	100
TRINITY_DN6930_c0_g2_i2	DnA_TRINITY_DN14540_c0_g1_i1_g.22077_m.22077	100	83	0	0	249	1	459	541	1.25e-20	94.4
TRINITY_DN6931_c0_g1_i1	DnA_TRINITY_DN3540_c0_g1_i1_g.35724_m.35724	100	121	0	0	1028	1390	1	121	6.54e-81	246
TRINITY_DN6931_c0_g1_i2	DnA_TRINITY_DN3540_c0_g1_i1_g.35724_m.35724	100	121	0	0	248	610	1	121	8.82e-85	246
TRINITY_DN6931_c0_g1_i4	DnA_TRINITY_DN10732_c0_g2_i1_g.18845_m.18845	100	114	0	0	387	728	1	114	1.02e-80	239
TRINITY_DN6931_c0_g1_i5	DnA_TRINITY_DN10732_c0_g2_i1_g.18845_m.18845	100	114	0	0	224	565	1	114	2.11e-81	238
TRINITY_DN6931_c0_g1_i6	DnA_TRINITY_DN3540_c0_g1_i1_g.35724_m.35724	100	121	0	0	555	917	1	121	5.57e-83	245
TRINITY_DN6931_c0_g1_i7	DnA_TRINITY_DN10732_c0_g2_i1_g.18845_m.18845	93.548	31	2	0	1414	1322	86	116	2.41e-11	60.1
TRINITY_DN6936_c0_g2_i1	DnA_TRINITY_DN19747_c0_g3_i1_g.28978_m.28978	84.39	615	96	0	1349	3193	408	1022	0	1056
TRINITY_DN6936_c0_g2_i2	DnA_TRINITY_DN19747_c0_g3_i1_g.28978_m.28978	89.614	1011	103	2	87	3119	14	1022	0	1844
TRINITY_DN6940_c0_g1_i2	DnA_TRINITY_DN11442_c0_g1_i1_g.2285_m.2285	100	141	0	0	107	529	300	440	1.22e-82	254
TRINITY_DN6940_c0_g1_i3	DnA_TRINITY_DN11442_c0_g1_i1_g.2285_m.2285	100	440	0	0	564	1883	1	440	0	854
TRINITY_DN6940_c0_g1_i4	DnA_TRINITY_DN11442_c0_g1_i1_g.2285_m.2285	99.712	347	1	0	191	1231	94	440	0	657
TRINITY_DN6942_c0_g1_i1	DnA_TRINITY_DN1779_c0_g1_i1_g.17798_m.17798	100	280	0	0	51	890	21	300	4.16e-143	407
TRINITY_DN694_c0_g2_i1	DnA_TRINITY_DN17481_c0_g1_i1_g.21815_m.21815	99.709	344	1	0	182	1213	1	344	0	623
TRINITY_DN694_c0_g2_i2	DnA_TRINITY_DN17481_c0_g1_i1_g.21815_m.21815	100	34	0	0	223	324	311	344	1.77e-19	76.3
TRINITY_DN694_c0_g2_i3	DnA_TRINITY_DN17481_c0_g1_i1_g.21815_m.21815	99.507	203	1	0	182	790	1	203	7.87e-133	385
TRINITY_DN6965_c2_g1_i1	DnA_TRINITY_DN7207_c0_g1_i1_g.17661_m.17661	64.646	99	32	2	5	295	3	100	1.74e-37	127
TRINITY_DN6968_c0_g1_i1	DnA_TRINITY_DN9127_c0_g3_i1_g.3936_m.3936	100	167	0	0	564	1064	1	167	1.19e-86	259
TRINITY_DN6968_c0_g1_i2	DnA_TRINITY_DN9127_c0_g3_i1_g.3936_m.3936	100	167	0	0	236	736	1	167	3.08e-88	259
TRINITY_DN6970_c0_g1_i1	DnA_TRINITY_DN20971_c0_g2_i1_g.1285_m.1285	100	96	0	0	64	351	1	96	3.14e-59	180
TRINITY_DN6984_c1_g1_i1	DnA_TRINITY_DN1065_c0_g1_i1_g.17226_m.17226	100	437	0	0	208	1518	1	437	0	823
TRINITY_DN69_c0_g1_i10	DnA_TRINITY_DN17354_c0_g1_i2_g.5568_m.5568	79.487	39	8	0	110	226	12	50	1.05e-13	70.9
TRINITY_DN69_c0_g1_i11	DnA_TRINITY_DN17354_c0_g1_i2_g.5568_m.5568	79.487	39	8	0	110	226	12	50	1.37e-13	70.9
TRINITY_DN69_c0_g1_i4	DnA_TRINITY_DN17354_c0_g1_i2_g.5568_m.5568	100	282	0	0	505	1350	1	282	6.99e-180	505
TRINITY_DN69_c0_g1_i5	DnA_TRINITY_DN17354_c0_g1_i2_g.5568_m.5568	100	195	0	0	505	1089	1	195	2.76e-127	373
TRINITY_DN69_c0_g1_i6	DnA_TRINITY_DN18191_c0_g1_i1_g.8726_m.8726	100	135	0	0	189	593	1	135	1.1e-83	248
TRINITY_DN69_c0_g1_i7	DnA_TRINITY_DN17354_c0_g1_i2_g.5568_m.5568	100	88	0	0	3	266	195	282	3.12e-41	138
TRINITY_DN69_c0_g1_i8	DnA_TRINITY_DN17354_c0_g1_i2_g.5568_m.5568	81.338	284	45	1	243	1094	7	282	1.58e-152	432
TRINITY_DN7001_c0_g1_i2	DnA_TRINITY_DN20903_c1_g3_i1_g.1535_m.1535	58.71	155	60	1	383	847	32	182	1.06e-67	195
TRINITY_DN7001_c0_g2_i1	DnA_TRINITY_DN20903_c1_g3_i1_g.1535_m.1535	72.807	228	62	0	367	1050	21	248	1.42e-124	358
TRINITY_DN7012_c0_g1_i1	DnA_TRINITY_DN11610_c0_g2_i1_g.36394_m.36394	100	72	0	0	128	343	189	260	1.99e-44	147
TRINITY_DN7012_c0_g1_i2	DnA_TRINITY_DN23144_c0_g1_i1_g.13551_m.13551	100	222	0	0	153	818	1	222	3.66e-158	452
TRINITY_DN7012_c0_g1_i3	DnA_TRINITY_DN11610_c0_g2_i1_g.36394_m.36394	98.507	134	2	0	104	505	127	260	1.08e-88	261
TRINITY_DN7012_c0_g1_i4	DnA_TRINITY_DN23144_c0_g1_i1_g.13551_m.13551	100	222	0	0	153	818	1	222	8.75e-161	457
TRINITY_DN7013_c0_g1_i1	DnA_TRINITY_DN20443_c0_g1_i4_g.6238_m.6238	93.548	31	2	0	774	866	225	255	3.05e-13	67.8
TRINITY_DN7017_c0_g1_i1	DnA_TRINITY_DN1122_c0_g1_i1_g.20598_m.20598	93.976	83	5	0	84	332	222	304	3.43e-30	110
TRINITY_DN7017_c0_g1_i2	DnA_TRINITY_DN1122_c0_g2_i1_g.20599_m.20599	100	306	0	0	455	1372	1	306	0	533
TRINITY_DN7017_c0_g1_i3	DnA_TRINITY_DN1122_c0_g2_i1_g.20599_m.20599	99.65	286	1	0	102	959	21	306	0	519
TRINITY_DN7018_c0_g1_i1	DnA_TRINITY_DN17353_c0_g4_i2_g.5645_m.5645	100	804	0	0	173	2584	1	804	0	1480
TRINITY_DN7018_c0_g1_i2	DnA_TRINITY_DN17353_c0_g4_i2_g.5645_m.5645	100	578	0	0	173	1906	1	578	0	1098
TRINITY_DN7018_c0_g3_i1	DnA_TRINITY_DN13234_c0_g1_i1_g.35137_m.35137	100	321	0	0	105	1067	1	321	0	569
TRINITY_DN7025_c0_g1_i1	DnA_TRINITY_DN15232_c0_g2_i1_g.546_m.546	100	332	0	0	1550	2545	137	468	0	617
TRINITY_DN7025_c0_g1_i3	DnA_TRINITY_DN15232_c0_g2_i1_g.546_m.546	100	468	0	0	393	1796	1	468	0	892
TRINITY_DN7040_c0_g2_i1	DnA_TRINITY_DN21136_c0_g1_i6_g.34211_m.34211	93.939	33	2	0	586	684	333	365	1.81e-13	68.2
TRINITY_DN7087_c0_g1_i1	DnA_TRINITY_DN19030_c0_g3_i2_g.4276_m.4276	100	363	0	0	538	1626	1	363	0	711
TRINITY_DN7087_c0_g1_i2	DnA_TRINITY_DN19030_c0_g3_i2_g.4276_m.4276	100	363	0	0	538	1626	1	363	0	711
TRINITY_DN7105_c0_g1_i2	DnA_TRINITY_DN18357_c0_g3_i2_g.13752_m.13752	100	521	0	0	540	2102	1	521	0	1025
TRINITY_DN7105_c0_g1_i3	DnA_TRINITY_DN18357_c0_g3_i2_g.13752_m.13752	99.261	406	3	0	430	1647	116	521	0	785
TRINITY_DN710_c0_g2_i1	DnA_TRINITY_DN11749_c0_g1_i2_g.29586_m.29586	36.232	207	69	7	1606	2214	76	223	1.01e-21	94.4
TRINITY_DN710_c0_g2_i2	DnA_TRINITY_DN11749_c0_g1_i2_g.29586_m.29586	54.362	149	36	4	1606	2028	76	200	5.43e-34	129
TRINITY_DN7113_c0_g1_i1	DnA_TRINITY_DN3435_c0_g1_i1_g.4015_m.4015	86.517	89	11	1	656	919	1	89	7.11e-36	130
TRINITY_DN7113_c0_g1_i2	DnA_TRINITY_DN3435_c0_g1_i1_g.4015_m.4015	87.156	109	13	1	656	979	1	109	1.38e-50	169
TRINITY_DN7113_c0_g1_i3	DnA_TRINITY_DN3435_c0_g1_i1_g.4015_m.4015	86.517	89	11	1	656	919	1	89	6.07e-36	130
TRINITY_DN7113_c0_g1_i4	DnA_TRINITY_DN3435_c0_g1_i1_g.4015_m.4015	87.156	109	13	1	656	979	1	109	3.68e-51	169
TRINITY_DN7113_c0_g3_i3	DnA_TRINITY_DN3435_c0_g1_i1_g.4015_m.4015	100	109	0	0	422	748	1	109	2.27e-72	220
TRINITY_DN7119_c0_g1_i2	DnA_TRINITY_DN16045_c0_g1_i1_g.14773_m.14773	100	400	0	0	365	1564	1	400	0	700
TRINITY_DN7121_c0_g1_i1	DnA_TRINITY_DN21031_c0_g2_i4_g.29806_m.29806	53.521	71	4	1	161	373	206	247	4.15e-26	70.9
TRINITY_DN7121_c0_g1_i3	DnA_TRINITY_DN21031_c0_g2_i4_g.29806_m.29806	93.182	88	5	1	3	263	160	247	8.21e-54	173
TRINITY_DN7121_c0_g1_i5	DnA_TRINITY_DN21031_c0_g2_i4_g.29806_m.29806	93.182	88	5	1	3	263	160	247	3.58e-52	171
TRINITY_DN7121_c0_g1_i6	DnA_TRINITY_DN4781_c0_g1_i1_g.11068_m.11068	60.959	146	53	2	1794	2225	6	149	7.18e-48	171
TRINITY_DN7121_c0_g1_i7	DnA_TRINITY_DN21031_c0_g2_i4_g.29806_m.29806	90.476	42	4	0	161	286	206	247	6.39e-30	83.6
TRINITY_DN7126_c0_g1_i1	DnA_TRINITY_DN16211_c0_g1_i2_g.31782_m.31782	98.473	131	2	0	1275	1667	29	159	7.3e-86	264
TRINITY_DN7126_c0_g1_i2	DnA_TRINITY_DN16211_c0_g1_i2_g.31782_m.31782	100	129	0	0	132	518	31	159	2.95e-91	265
TRINITY_DN7126_c0_g1_i3	DnA_TRINITY_DN16211_c0_g1_i2_g.31782_m.31782	98.473	131	2	0	1444	1836	29	159	2.71e-85	264
TRINITY_DN7126_c0_g1_i4	DnA_TRINITY_DN16211_c0_g1_i2_g.31782_m.31782	98.473	131	2	0	1050	1442	29	159	1.1e-86	264
TRINITY_DN7132_c0_g1_i1	DnA_TRINITY_DN10087_c0_g1_i2_g.36199_m.36199	97.17	106	3	0	1086	769	1	106	1.29e-96	190
TRINITY_DN7132_c0_g1_i2	DnA_TRINITY_DN10087_c0_g1_i2_g.36199_m.36199	100	76	0	0	814	587	1	76	3.3e-38	133
TRINITY_DN7132_c0_g1_i3	DnA_TRINITY_DN10087_c0_g1_i2_g.36199_m.36199	97.17	106	3	0	964	647	1	106	1.62e-83	190
TRINITY_DN714_c0_g1_i1	DnA_TRINITY_DN8270_c0_g2_i1_g.16631_m.16631	100	107	0	0	393	713	7	113	4.84e-65	207
TRINITY_DN714_c0_g1_i2	DnA_TRINITY_DN4278_c0_g1_i1_g.7483_m.7483	49.741	193	74	3	393	971	26	195	5.1e-40	144
TRINITY_DN7161_c0_g1_i1	DnA_TRINITY_DN18554_c0_g1_i1_g.29220_m.29220	100	508	0	0	122	1645	302	809	0	1002
TRINITY_DN7161_c0_g1_i2	DnA_TRINITY_DN18554_c0_g1_i1_g.29220_m.29220	100	809	0	0	217	2643	1	809	0	1521
TRINITY_DN7171_c1_g2_i1	DnA_TRINITY_DN20224_c1_g1_i1_g.34619_m.34619	100	297	0	0	150	1040	180	476	0	615
TRINITY_DN7171_c1_g2_i3	DnA_TRINITY_DN20224_c1_g1_i1_g.34619_m.34619	100	475	0	0	95	1519	2	476	0	815
TRINITY_DN7171_c1_g2_i6	DnA_TRINITY_DN20224_c1_g1_i1_g.34619_m.34619	97.297	222	6	0	150	815	180	401	8.38e-149	443
TRINITY_DN7184_c0_g1_i1	DnA_TRINITY_DN9016_c0_g1_i1_g.1826_m.1826	100	437	0	0	475	1785	1	437	0	853
TRINITY_DN7184_c0_g1_i4	DnA_TRINITY_DN9016_c0_g1_i1_g.1826_m.1826	99.595	247	1	0	475	1215	1	247	1.4e-154	456
TRINITY_DN7207_c0_g1_i1	DnA_TRINITY_DN18202_c0_g1_i4_g.11406_m.11406	81.086	608	115	0	67	1890	1	608	0	1007
TRINITY_DN7207_c0_g1_i2	DnA_TRINITY_DN13692_c0_g1_i2_g.36025_m.36025	77.622	143	5	1	1	429	195	310	4.5e-82	220
TRINITY_DN7207_c0_g1_i3	DnA_TRINITY_DN13692_c0_g1_i2_g.36025_m.36025	86.01	193	0	1	1	579	195	360	2.43e-115	334
TRINITY_DN7221_c0_g1_i3	DnA_TRINITY_DN13794_c0_g1_i1_g.32517_m.32517	100	205	0	0	119	733	15	219	2.65e-151	422
TRINITY_DN7227_c0_g1_i2	DnA_TRINITY_DN16439_c0_g2_i1_g.30919_m.30919	100	338	0	0	251	1264	6	343	0	664
TRINITY_DN7227_c0_g1_i3	DnA_TRINITY_DN16439_c0_g2_i1_g.30919_m.30919	100	338	0	0	862	1875	6	343	0	662
TRINITY_DN7227_c0_g1_i4	DnA_TRINITY_DN16439_c0_g2_i1_g.30919_m.30919	100	343	0	0	314	1342	1	343	0	675
TRINITY_DN7262_c0_g1_i1	DnA_TRINITY_DN2973_c0_g1_i1_g.1897_m.1897	34.899	149	82	4	824	381	15	149	8.78e-13	64.7
TRINITY_DN7262_c0_g2_i2	DnA_TRINITY_DN2973_c0_g1_i1_g.1897_m.1897	34.899	149	82	4	608	1051	15	149	1.57e-12	64.7
TRINITY_DN7264_c0_g1_i1	DnA_TRINITY_DN19728_c0_g1_i3_g.28909_m.28909	100	30	0	0	2	91	339	368	8.24e-12	63.5
TRINITY_DN726_c0_g1_i2	DnA_TRINITY_DN20238_c0_g1_i2_g.34688_m.34688	83.974	156	25	0	2	469	350	505	1.98e-94	285
TRINITY_DN726_c0_g1_i3	DnA_TRINITY_DN20238_c0_g1_i2_g.34688_m.34688	84.615	156	24	0	2	469	350	505	1.1e-95	287
TRINITY_DN726_c0_g2_i1	DnA_TRINITY_DN20177_c0_g1_i1_g.7152_m.7152	40.26	231	124	5	79	741	284	510	2.91e-33	134
TRINITY_DN726_c0_g2_i2	DnA_TRINITY_DN20177_c0_g1_i1_g.7152_m.7152	51.367	512	232	8	1281	2783	3	508	5.55e-161	493
TRINITY_DN726_c0_g2_i4	DnA_TRINITY_DN20177_c0_g1_i1_g.7152_m.7152	51.367	512	232	8	455	1957	3	508	8.09e-164	493
TRINITY_DN7270_c0_g1_i2	DnA_TRINITY_DN17612_c1_g2_i1_g.33311_m.33311	54.693	618	271	5	528	2357	29	645	0	699
TRINITY_DN7270_c0_g1_i5	DnA_TRINITY_DN17612_c1_g2_i1_g.33311_m.33311	58.902	820	316	10	94	2502	90	905	0	926
TRINITY_DN7270_c0_g1_i6	DnA_TRINITY_DN17612_c1_g2_i1_g.33311_m.33311	57.208	881	356	10	528	3119	29	905	0	975
TRINITY_DN7283_c0_g1_i1	DnA_TRINITY_DN20794_c0_g1_i1_g.26446_m.26446	100	442	0	0	92	1417	13	454	0	887
TRINITY_DN7301_c0_g1_i1	DnA_TRINITY_DN18707_c1_g1_i2_g.18144_m.18144	89.231	65	6	1	231	425	6	69	4.04e-25	98.2
TRINITY_DN7303_c0_g1_i1	DnA_TRINITY_DN16156_c0_g1_i1_g.8848_m.8848	100	189	0	0	828	1394	1	189	1.27e-111	328
TRINITY_DN7303_c0_g1_i3	DnA_TRINITY_DN16156_c0_g1_i1_g.8848_m.8848	100	189	0	0	999	1565	1	189	3.75e-111	329
TRINITY_DN7303_c0_g1_i8	DnA_TRINITY_DN16156_c0_g1_i1_g.8848_m.8848	100	184	0	0	82	633	6	189	8.05e-111	316
TRINITY_DN7312_c0_g1_i1	DnA_TRINITY_DN6616_c0_g1_i1_g.33550_m.33550	100	326	0	0	34	1011	1	326	0	592
TRINITY_DN7312_c0_g1_i2	DnA_TRINITY_DN6616_c0_g1_i1_g.33550_m.33550	100	533	0	0	34	1632	1	533	0	1019
TRINITY_DN733_c0_g1_i1	DnA_TRINITY_DN20809_c0_g1_i3_g.3790_m.3790	96.809	94	3	0	293	574	70	163	5.73e-62	194
TRINITY_DN733_c0_g1_i2	DnA_TRINITY_DN20809_c0_g1_i3_g.3790_m.3790	100	131	0	0	109	501	33	163	8.76e-96	279
TRINITY_DN7342_c0_g2_i1	DnA_TRINITY_DN6812_c0_g1_i1_g.28592_m.28592	100	190	0	0	203	772	23	212	3.65e-123	353
TRINITY_DN7345_c0_g1_i1	DnA_TRINITY_DN8210_c0_g2_i1_g.16660_m.16660	100	171	0	0	610	98	1	171	4.08e-87	263
TRINITY_DN7345_c0_g1_i2	DnA_TRINITY_DN8210_c0_g2_i1_g.16661_m.16661	100	100	0	0	20	319	1	100	8.9e-65	207
TRINITY_DN734_c0_g2_i2	DnA_TRINITY_DN15831_c0_g1_i2_g.27816_m.27816	100	463	0	0	985	2373	1	463	0	875
TRINITY_DN7350_c0_g1_i1	DnA_TRINITY_DN17249_c0_g1_i1_g.27559_m.27559	100	141	0	0	693	1115	431	571	1.9e-92	290
TRINITY_DN7350_c0_g1_i2	DnA_TRINITY_DN14376_c0_g2_i1_g.20216_m.20216	99.691	324	1	0	159	1130	6	329	0	674
TRINITY_DN7350_c0_g1_i4	DnA_TRINITY_DN17249_c0_g1_i1_g.27559_m.27559	100	571	0	0	207	1919	1	571	0	1139
TRINITY_DN7350_c0_g1_i6	DnA_TRINITY_DN14376_c0_g2_i1_g.20216_m.20216	100	329	0	0	1561	2547	1	329	0	687
TRINITY_DN7358_c0_g1_i1	DnA_TRINITY_DN23697_c0_g1_i1_g.19779_m.19779	100	239	0	0	1191	1907	1	239	3.72e-175	502
TRINITY_DN7358_c0_g1_i3	DnA_TRINITY_DN23697_c0_g1_i1_g.19779_m.19779	100	239	0	0	841	1557	1	239	9.24e-177	502
TRINITY_DN7361_c0_g1_i8	DnA_TRINITY_DN24272_c0_g1_i1_g.11893_m.11893	100	127	0	0	482	862	1	127	8.78e-85	253
TRINITY_DN7365_c0_g1_i1	DnA_TRINITY_DN2737_c0_g1_i1_g.11778_m.11778	100	434	0	0	10	1311	11	444	0	761
TRINITY_DN7371_c0_g2_i2	DnA_TRINITY_DN20033_c0_g3_i1_g.19114_m.19114	96.976	496	1	1	949	2436	85	566	0	738
TRINITY_DN7371_c0_g2_i3	DnA_TRINITY_DN20033_c0_g3_i1_g.19114_m.19114	97.5	560	0	1	871	2550	85	630	0	868
TRINITY_DN7371_c0_g2_i4	DnA_TRINITY_DN20033_c0_g3_i1_g.19114_m.19114	97.5	560	0	1	787	2466	85	630	0	868
TRINITY_DN7371_c0_g2_i5	DnA_TRINITY_DN20033_c0_g3_i1_g.19114_m.19114	87.94	199	0	1	1	597	456	630	1.63e-117	352
TRINITY_DN7371_c0_g2_i6	DnA_TRINITY_DN20033_c0_g3_i1_g.19114_m.19114	100	194	0	0	108	689	437	630	1.91e-138	407
TRINITY_DN7371_c0_g2_i7	DnA_TRINITY_DN20033_c0_g3_i1_g.19114_m.19114	97.5	560	0	1	949	2628	85	630	0	868
TRINITY_DN7371_c0_g2_i8	DnA_TRINITY_DN20033_c0_g3_i1_g.19114_m.19114	96.976	496	1	1	871	2358	85	566	0	738
TRINITY_DN7372_c0_g4_i1	DnA_TRINITY_DN7392_c0_g2_i1_g.9194_m.9194	100	179	0	0	452	988	1	179	9.29e-77	238
TRINITY_DN737_c0_g2_i1	DnA_TRINITY_DN18842_c0_g2_i1_g.12737_m.12737	99.655	580	2	0	26	1765	1	580	0	1184
TRINITY_DN7432_c4_g1_i1	DnA_TRINITY_DN19582_c0_g3_i1_g.26059_m.26059	68	50	16	0	231	82	68	117	8.61e-14	67.4
TRINITY_DN7442_c0_g2_i1	DnA_TRINITY_DN15534_c0_g3_i1_g.5204_m.5204	100	201	0	0	486	1088	1	201	5.42e-149	420
TRINITY_DN7444_c0_g1_i1	DnA_TRINITY_DN13842_c0_g1_i1_g.125_m.125	97.313	335	2	1	131	1135	66	393	0	659
TRINITY_DN7444_c0_g1_i2	DnA_TRINITY_DN13842_c0_g1_i1_g.125_m.125	100	393	0	0	42	1220	1	393	0	774
TRINITY_DN745_c0_g1_i1	DnA_TRINITY_DN20169_c0_g1_i2_g.7114_m.7114	100	411	0	0	52	1284	1	411	0	767
TRINITY_DN745_c0_g1_i2	DnA_TRINITY_DN20169_c0_g1_i2_g.7114_m.7114	81.731	416	62	6	61	1281	1	411	0	594
TRINITY_DN7478_c0_g1_i1	DnA_TRINITY_DN4611_c0_g1_i1_g.7260_m.7260	100	173	0	0	673	1191	1	173	9.38e-122	351
TRINITY_DN7478_c0_g1_i2	DnA_TRINITY_DN4611_c0_g1_i1_g.7260_m.7260	100	173	0	0	835	1353	1	173	1.23e-119	348
TRINITY_DN747_c1_g2_i1	DnA_TRINITY_DN19321_c1_g1_i1_g.16964_m.16964	100	284	0	0	227	1078	1	284	2.02e-180	505
TRINITY_DN7528_c0_g1_i1	DnA_TRINITY_DN11732_c0_g1_i1_g.29677_m.29677	76.804	388	90	0	164	1327	19	406	0	637
TRINITY_DN7531_c0_g1_i2	DnA_TRINITY_DN12770_c0_g1_i1_g.30331_m.30331	100	410	0	0	280	1509	1	410	0	851
TRINITY_DN753_c0_g1_i2	DnA_TRINITY_DN9135_c0_g2_i1_g.3922_m.3922	100	213	0	0	1147	1785	1	213	3.18e-153	441
TRINITY_DN753_c0_g1_i3	DnA_TRINITY_DN18884_c0_g1_i2_g.12616_m.12616	83.333	282	47	0	414	1259	1	282	1.24e-176	497
TRINITY_DN753_c0_g1_i5	DnA_TRINITY_DN18884_c0_g1_i2_g.12616_m.12616	83.333	282	47	0	365	1210	1	282	3.14e-177	498
TRINITY_DN753_c0_g1_i6	DnA_TRINITY_DN18884_c0_g1_i2_g.12616_m.12616	83.333	282	47	0	479	1324	1	282	2.17e-176	498
TRINITY_DN753_c0_g1_i9	DnA_TRINITY_DN18884_c0_g1_i2_g.12616_m.12616	100	282	0	0	368	1213	1	282	0	592
TRINITY_DN7540_c0_g1_i1	DnA_TRINITY_DN19511_c0_g2_i2_g.26178_m.26178	95.522	134	5	1	455	853	431	564	1.03e-135	264
TRINITY_DN7540_c0_g1_i2	DnA_TRINITY_DN19511_c0_g2_i2_g.26178_m.26178	100	255	0	0	1845	2609	310	564	0	499
TRINITY_DN7540_c0_g1_i4	DnA_TRINITY_DN19511_c0_g2_i2_g.26178_m.26178	100	477	0	0	1217	2647	88	564	0	883
TRINITY_DN7540_c0_g1_i5	DnA_TRINITY_DN19511_c0_g2_i2_g.26178_m.26178	96.714	213	7	0	73	711	352	564	9.66e-148	427
TRINITY_DN755_c0_g1_i2	DnA_TRINITY_DN20789_c1_g1_i4_g.26378_m.26378	98.438	192	3	0	158	733	1	192	8.55e-30	113
TRINITY_DN7572_c0_g1_i1	DnA_TRINITY_DN15216_c0_g1_i2_g.446_m.446	100	231	0	0	870	1562	1	231	4.35e-160	457
TRINITY_DN7572_c0_g1_i2	DnA_TRINITY_DN15216_c0_g1_i2_g.446_m.446	100	231	0	0	586	1278	1	231	8.49e-165	466
TRINITY_DN7603_c0_g1_i4	DnA_TRINITY_DN14623_c0_g2_i2_g.19571_m.19571	100	247	0	0	401	1141	1	247	3.67e-159	453
TRINITY_DN7603_c0_g1_i5	DnA_TRINITY_DN14623_c0_g2_i2_g.19571_m.19571	100	247	0	0	401	1141	1	247	1.51e-159	453
TRINITY_DN7603_c0_g1_i6	DnA_TRINITY_DN14623_c0_g2_i2_g.19571_m.19571	100	247	0	0	401	1141	1	247	1.56e-159	453
TRINITY_DN7609_c0_g1_i1	DnA_TRINITY_DN8783_c0_g2_i1_g.5860_m.5860	99.254	134	1	0	990	1391	85	218	3.6e-55	186
TRINITY_DN7609_c0_g1_i2	DnA_TRINITY_DN8783_c0_g2_i1_g.5860_m.5860	100	210	0	0	194	823	9	218	1.34e-98	292
TRINITY_DN761_c0_g1_i1	DnA_TRINITY_DN20344_c0_g1_i1_g.10973_m.10973	78.885	592	62	6	1	1776	86	614	0	895
TRINITY_DN761_c0_g1_i10	DnA_TRINITY_DN20344_c0_g1_i1_g.10973_m.10973	99.837	614	1	0	88	1929	1	614	0	1248
TRINITY_DN761_c0_g1_i11	DnA_TRINITY_DN20344_c0_g1_i1_g.10973_m.10973	92.273	220	17	0	67	726	395	614	8.86e-141	409
TRINITY_DN761_c0_g1_i12	DnA_TRINITY_DN20344_c0_g1_i1_g.10973_m.10973	95.463	529	24	0	1	1587	86	614	0	1033
TRINITY_DN761_c0_g1_i5	DnA_TRINITY_DN20344_c0_g1_i1_g.10973_m.10973	90.774	672	2	2	88	2103	1	612	0	1211
TRINITY_DN761_c0_g1_i8	DnA_TRINITY_DN20344_c0_g1_i1_g.10973_m.10973	99.64	278	1	0	113	946	337	614	0	562
TRINITY_DN761_c0_g1_i9	DnA_TRINITY_DN20344_c0_g1_i1_g.10973_m.10973	99.837	614	1	0	88	1929	1	614	0	1251
TRINITY_DN7655_c0_g1_i1	DnA_TRINITY_DN11478_c0_g2_i1_g.2350_m.2350	98.131	107	2	0	798	1118	103	209	1.49e-65	210
TRINITY_DN7655_c0_g1_i2	DnA_TRINITY_DN11478_c0_g2_i1_g.2350_m.2350	86.387	191	3	2	77	580	19	209	6.97e-111	319
TRINITY_DN7655_c0_g1_i4	DnA_TRINITY_DN11478_c0_g2_i1_g.2350_m.2350	98.131	107	2	0	643	963	103	209	3.93e-66	210
TRINITY_DN7655_c0_g1_i6	DnA_TRINITY_DN11478_c0_g2_i1_g.2350_m.2350	90.566	53	1	1	58	204	19	71	1.15e-25	97.1
TRINITY_DN7655_c0_g1_i8	DnA_TRINITY_DN11478_c0_g2_i1_g.2350_m.2350	94.326	141	8	0	276	698	69	209	5.18e-85	235
TRINITY_DN7655_c0_g1_i9	DnA_TRINITY_DN11478_c0_g2_i1_g.2350_m.2350	96.335	191	3	1	2	562	19	209	3.25e-112	322
TRINITY_DN7656_c0_g1_i4	DnA_TRINITY_DN16274_c0_g1_i1_g.31738_m.31738	100	612	0	0	156	1991	1	612	0	1162
TRINITY_DN767_c5_g1_i1	DnA_TRINITY_DN11359_c0_g1_i2_g.29496_m.29496	100	195	0	0	23	607	3	197	4.93e-132	372
TRINITY_DN7680_c0_g1_i1	DnA_TRINITY_DN17823_c0_g1_i1_g.5379_m.5379	100	131	0	0	370	762	173	303	1.71e-92	277
TRINITY_DN7680_c0_g1_i2	DnA_TRINITY_DN17823_c0_g1_i1_g.5379_m.5379	99.663	297	1	0	1	891	7	303	0	571
TRINITY_DN7686_c0_g1_i2	DnA_TRINITY_DN13103_c0_g2_i1_g.6532_m.6532	100	276	0	0	79	906	1	276	0	572
TRINITY_DN7686_c0_g1_i3	DnA_TRINITY_DN13103_c0_g2_i1_g.6532_m.6532	89.493	276	1	1	1	828	29	276	7.19e-180	498
TRINITY_DN769_c0_g1_i1	DnA_TRINITY_DN20384_c0_g3_i2_g.10829_m.10829	100	319	0	0	1	957	111	429	0	637
TRINITY_DN769_c0_g1_i2	DnA_TRINITY_DN20384_c0_g3_i2_g.10829_m.10829	100	320	0	0	1	960	111	430	0	639
TRINITY_DN769_c0_g1_i3	DnA_TRINITY_DN20384_c0_g4_i2_g.10830_m.10830	100	29	0	0	1	87	434	462	3.53e-12	61.6
TRINITY_DN7703_c0_g1_i1	DnA_TRINITY_DN1239_c0_g1_i1_g.30639_m.30639	100	140	0	0	2	421	17	156	2.26e-99	285
TRINITY_DN7703_c0_g1_i2	DnA_TRINITY_DN1239_c0_g1_i1_g.30639_m.30639	100	74	0	0	295	516	83	156	2.93e-72	152
TRINITY_DN770_c1_g1_i1	DnA_TRINITY_DN16279_c0_g1_i1_g.31691_m.31691	100	121	0	0	58	420	1	121	1.3e-65	198
TRINITY_DN770_c1_g1_i3	DnA_TRINITY_DN16279_c0_g1_i1_g.31691_m.31691	100	68	0	0	632	835	54	121	1.44e-22	91.3
TRINITY_DN7715_c2_g1_i10	DnA_TRINITY_DN18967_c2_g2_i1_g.20745_m.20745	97.619	168	4	0	2	505	194	361	4.99e-109	343
TRINITY_DN7715_c2_g1_i4	DnA_TRINITY_DN16142_c0_g1_i1_g.8811_m.8811	75.248	101	25	0	980	1282	9	109	1.66e-142	162
TRINITY_DN7715_c2_g1_i6	DnA_TRINITY_DN18967_c2_g2_i1_g.20745_m.20745	100	419	0	0	929	2185	1	419	0	848
TRINITY_DN7715_c2_g1_i7	DnA_TRINITY_DN18967_c2_g2_i1_g.20745_m.20745	100	301	0	0	1353	2255	119	419	0	632
TRINITY_DN7725_c0_g1_i1	DnA_TRINITY_DN23189_c0_g1_i1_g.13549_m.13549	100	131	0	0	133	525	21	151	1.94e-82	248
TRINITY_DN7725_c0_g1_i2	DnA_TRINITY_DN23189_c0_g1_i1_g.13549_m.13549	97.826	92	2	0	312	587	60	151	1.13e-48	162
TRINITY_DN7725_c0_g1_i3	DnA_TRINITY_DN23189_c0_g1_i1_g.13549_m.13549	100	70	0	0	255	464	82	151	1e-32	119
TRINITY_DN7729_c0_g1_i2	DnA_TRINITY_DN12938_c0_g1_i1_g.26989_m.26989	100	454	0	0	439	1800	1	454	0	931
TRINITY_DN7729_c0_g1_i4	DnA_TRINITY_DN12938_c0_g1_i1_g.26989_m.26989	89.423	208	0	1	3	626	269	454	2.73e-127	367
TRINITY_DN7738_c0_g1_i2	DnA_TRINITY_DN19077_c1_g1_i2_g.4395_m.4395	100	271	0	0	180	992	1	271	1.18e-148	423
TRINITY_DN7742_c0_g1_i2	DnA_TRINITY_DN1398_c0_g1_i1_g.33945_m.33945	100	105	0	0	443	757	44	148	1.83e-67	184
TRINITY_DN7742_c0_g1_i3	DnA_TRINITY_DN1398_c0_g1_i1_g.33945_m.33945	100	148	0	0	310	753	1	148	6.64e-93	271
TRINITY_DN774_c0_g2_i1	DnA_TRINITY_DN18821_c0_g2_i1_g.12758_m.12758	99.559	454	2	0	35	1396	4	457	0	877
TRINITY_DN7752_c0_g1_i4	DnA_TRINITY_DN19728_c0_g1_i3_g.28909_m.28909	65.029	346	121	0	230	1267	20	365	3.34e-170	483
TRINITY_DN775_c0_g1_i10	DnA_TRINITY_DN20529_c0_g1_i4_g.10581_m.10581	87.649	251	0	1	454	1206	1	220	1.47e-154	439
TRINITY_DN775_c0_g1_i11	DnA_TRINITY_DN20529_c0_g1_i4_g.10581_m.10581	97.778	135	3	0	910	1314	86	220	1.99e-90	277
TRINITY_DN775_c0_g1_i12	DnA_TRINITY_DN20529_c0_g1_i4_g.10581_m.10581	90.78	141	12	1	455	877	1	140	2.71e-84	261
TRINITY_DN775_c0_g1_i13	DnA_TRINITY_DN20529_c0_g1_i4_g.10581_m.10581	100	220	0	0	454	1113	1	220	4.54e-161	455
TRINITY_DN775_c0_g1_i14	DnA_TRINITY_DN20529_c0_g1_i4_g.10581_m.10581	87.649	251	0	1	429	1181	1	220	8.86e-155	440
TRINITY_DN775_c0_g1_i15	DnA_TRINITY_DN20529_c0_g1_i4_g.10581_m.10581	97.778	135	3	0	935	1339	86	220	2.46e-90	277
TRINITY_DN775_c0_g1_i17	DnA_TRINITY_DN20529_c0_g1_i4_g.10581_m.10581	77.778	171	7	1	895	1407	81	220	3.99e-85	264
TRINITY_DN775_c0_g1_i18	DnA_TRINITY_DN20529_c0_g1_i4_g.10581_m.10581	90.78	141	12	1	429	851	1	140	1.97e-84	261
TRINITY_DN775_c0_g1_i19	DnA_TRINITY_DN20529_c0_g1_i4_g.10581_m.10581	100	124	0	0	454	825	1	124	4.51e-120	259
TRINITY_DN775_c0_g1_i20	DnA_TRINITY_DN20529_c0_g1_i4_g.10581_m.10581	97.802	91	2	0	429	701	1	91	4.12e-56	182
TRINITY_DN775_c0_g1_i21	DnA_TRINITY_DN20529_c0_g1_i4_g.10581_m.10581	77.778	171	7	1	920	1432	81	220	4.85e-85	264
TRINITY_DN775_c0_g1_i23	DnA_TRINITY_DN20529_c0_g1_i4_g.10581_m.10581	97.802	91	2	0	455	727	1	91	5.48e-56	182
TRINITY_DN775_c0_g1_i4	DnA_TRINITY_DN20529_c0_g1_i4_g.10581_m.10581	100	124	0	0	430	801	1	124	1.33e-115	260
TRINITY_DN775_c0_g1_i7	DnA_TRINITY_DN20529_c0_g1_i4_g.10581_m.10581	77.778	171	7	1	1013	1525	81	220	1.02e-84	264
TRINITY_DN775_c0_g1_i8	DnA_TRINITY_DN20529_c0_g1_i4_g.10581_m.10581	100	220	0	0	429	1088	1	220	3.86e-161	455
TRINITY_DN775_c0_g1_i9	DnA_TRINITY_DN20529_c0_g1_i4_g.10581_m.10581	100	220	0	0	547	1206	1	220	1.33e-160	455
TRINITY_DN7762_c0_g1_i2	DnA_TRINITY_DN20155_c0_g1_i1_g.6993_m.6993	100	581	0	0	462	2204	1	581	0	1210
TRINITY_DN7762_c0_g1_i3	DnA_TRINITY_DN20155_c0_g1_i1_g.6993_m.6993	100	581	0	0	462	2204	1	581	0	1208
TRINITY_DN7775_c0_g1_i1	DnA_TRINITY_DN248_c0_g1_i1_g.2920_m.2920	100	164	0	0	256	747	1	164	1.03e-76	233
TRINITY_DN7781_c0_g1_i2	DnA_TRINITY_DN19256_c1_g1_i1_g.7725_m.7725	99.552	670	3	0	332	2341	1	670	0	1389
TRINITY_DN7781_c0_g1_i3	DnA_TRINITY_DN19256_c1_g1_i1_g.7725_m.7725	99.552	670	3	0	689	2698	1	670	0	1389
TRINITY_DN7781_c0_g1_i4	DnA_TRINITY_DN19256_c1_g1_i1_g.7725_m.7725	94.203	138	8	0	158	571	530	667	2.98e-85	267
TRINITY_DN7817_c0_g1_i1	DnA_TRINITY_DN20755_c0_g2_i1_g.26462_m.26462	46.622	296	119	4	883	92	18	306	2.84e-58	196
TRINITY_DN7817_c0_g1_i2	DnA_TRINITY_DN20755_c0_g2_i1_g.26462_m.26462	50.519	289	125	4	904	92	18	306	6.44e-65	213
TRINITY_DN7842_c0_g1_i1	DnA_TRINITY_DN17515_c0_g1_i2_g.11629_m.11629	100	618	0	0	3	1856	1	618	0	1241
TRINITY_DN784_c0_g4_i1	DnA_TRINITY_DN18973_c0_g2_i1_g.20780_m.20780	80.791	354	67	1	1	1062	65	417	0	614
TRINITY_DN7859_c0_g1_i1	DnA_TRINITY_DN6006_c0_g1_i1_g.31421_m.31421	100	430	0	0	715	2004	1	430	0	868
TRINITY_DN787_c0_g3_i1	DnA_TRINITY_DN15983_c0_g1_i1_g.7357_m.7357	100	471	0	0	60	1472	1	471	0	839
TRINITY_DN7891_c0_g1_i2	DnA_TRINITY_DN1231_c0_g1_i1_g.30628_m.30628	44.839	310	156	8	126	1022	24	329	5.46e-84	259
TRINITY_DN7897_c0_g1_i2	DnA_TRINITY_DN25571_c0_g1_i1_g.5797_m.5797	100	172	0	0	116	631	3	174	3.31e-69	214
TRINITY_DN7939_c0_g1_i11	DnA_TRINITY_DN19879_c0_g7_i1_g.25395_m.25395	60.538	446	164	6	363	1673	51	493	0	543
TRINITY_DN793_c0_g1_i1	DnA_TRINITY_DN12435_c0_g1_i1_g.2664_m.2664	35.872	499	290	7	1633	3084	85	568	1.61e-94	318
TRINITY_DN793_c0_g1_i8	DnA_TRINITY_DN11832_c0_g2_i1_g.12291_m.12291	43.86	171	93	2	867	1370	51	221	1.22e-43	154
TRINITY_DN7944_c2_g1_i1	DnA_TRINITY_DN10987_c0_g1_i1_g.22891_m.22891	100	411	0	0	468	1700	1	411	0	757
TRINITY_DN7949_c0_g1_i3	DnA_TRINITY_DN10861_c0_g1_i1_g.28804_m.28804	100	476	0	0	278	1705	1	476	0	998
TRINITY_DN7984_c0_g1_i13	DnA_TRINITY_DN18459_c0_g1_i1_g.25781_m.25781	100	192	0	0	1537	2112	1	192	1.67e-102	315
TRINITY_DN7_c0_g1_i4	DnA_TRINITY_DN15844_c0_g1_i1_g.27808_m.27808	100	509	0	0	461	1987	1	509	0	1013
TRINITY_DN8002_c0_g1_i4	DnA_TRINITY_DN11235_c0_g2_i1_g.4879_m.4879	100	338	0	0	217	1230	1	338	0	630
TRINITY_DN8022_c0_g1_i2	DnA_TRINITY_DN13741_c0_g3_i1_g.32491_m.32491	100	28	0	0	443	526	14	41	2.74e-12	59.7
TRINITY_DN8035_c0_g3_i1	DnA_TRINITY_DN19916_c2_g1_i5_g.3021_m.3021	100	297	0	0	544	1434	1	297	0	607
TRINITY_DN8044_c0_g1_i1	DnA_TRINITY_DN17500_c0_g2_i1_g.11603_m.11603	51.402	214	103	1	151	792	16	228	1.58e-66	207
TRINITY_DN8072_c0_g1_i1	DnA_TRINITY_DN17785_c0_g1_i1_g.30777_m.30777	59.073	259	93	7	41	805	6	255	4.53e-61	196
TRINITY_DN8080_c0_g1_i4	DnA_TRINITY_DN11840_c0_g2_i2_g.12397_m.12397	69.725	218	66	0	51	704	133	350	6.83e-108	320
TRINITY_DN8089_c0_g1_i2	DnA_TRINITY_DN5498_c0_g1_i1_g.23270_m.23270	100	578	0	0	159	1892	1	578	0	1120
TRINITY_DN8108_c0_g1_i1	DnA_TRINITY_DN16809_c0_g2_i1_g.24331_m.24331	100	760	0	0	135	2414	1	760	0	1388
TRINITY_DN8119_c1_g1_i1	DnA_TRINITY_DN12540_c0_g1_i1_g.11212_m.11212	88.889	45	5	0	677	543	96	140	1.64e-33	85.1
TRINITY_DN8119_c1_g1_i3	DnA_TRINITY_DN12540_c0_g1_i1_g.11212_m.11212	88.889	45	5	0	596	462	96	140	1.53e-33	85.1
TRINITY_DN811_c0_g1_i1	DnA_TRINITY_DN20796_c0_g1_i1_g.26500_m.26500	100	118	0	0	336	689	2	119	8.64e-57	187
TRINITY_DN811_c0_g1_i2	DnA_TRINITY_DN20796_c0_g1_i1_g.26500_m.26500	100	167	0	0	336	836	2	168	5.13e-68	211
TRINITY_DN8128_c0_g1_i1	DnA_TRINITY_DN19478_c0_g2_i1_g.8097_m.8097	78.977	704	122	10	519	2597	1	689	0	1025
TRINITY_DN8128_c0_g1_i2	DnA_TRINITY_DN19478_c0_g2_i1_g.8097_m.8097	77.159	718	137	10	519	2645	1	700	0	1005
TRINITY_DN8128_c0_g1_i3	DnA_TRINITY_DN19478_c0_g2_i1_g.8097_m.8097	78.977	704	122	10	340	2418	1	689	0	1025
TRINITY_DN8128_c0_g3_i1	DnA_TRINITY_DN19478_c0_g2_i1_g.8097_m.8097	100	250	0	0	1	750	461	710	0	517
TRINITY_DN8138_c0_g2_i1	DnA_TRINITY_DN9038_c0_g2_i1_g.1749_m.1749	61.733	277	104	1	438	1262	2	278	1.65e-120	355
TRINITY_DN8149_c2_g1_i1	DnA_TRINITY_DN12601_c0_g2_i4_g.35496_m.35496	98.333	60	1	0	276	97	486	545	2.41e-50	117
TRINITY_DN8170_c0_g1_i1	DnA_TRINITY_DN10769_c0_g1_i1_g.18887_m.18887	100	227	0	0	1507	2187	1	227	8.55e-161	466
TRINITY_DN8170_c0_g1_i3	DnA_TRINITY_DN10769_c0_g1_i1_g.18887_m.18887	100	227	0	0	1734	2414	1	227	7.14e-160	466
TRINITY_DN8170_c0_g1_i5	DnA_TRINITY_DN10769_c0_g1_i1_g.18887_m.18887	100	227	0	0	1309	1989	1	227	1.21e-161	466
TRINITY_DN8173_c0_g1_i1	DnA_TRINITY_DN12091_c0_g1_i1_g.19751_m.19751	45.251	179	89	3	116	634	7	182	1.26e-61	145
TRINITY_DN8173_c0_g2_i1	DnA_TRINITY_DN12091_c0_g1_i1_g.19751_m.19751	100	266	0	0	146	943	1	266	0	555
TRINITY_DN8173_c0_g2_i2	DnA_TRINITY_DN12091_c0_g1_i1_g.19751_m.19751	71.429	266	74	2	320	1111	1	266	3.8e-136	402
TRINITY_DN8216_c0_g1_i1	DnA_TRINITY_DN17759_c0_g1_i1_g.30763_m.30763	100	134	0	0	536	937	1	134	1.54e-91	279
TRINITY_DN8216_c0_g1_i3	DnA_TRINITY_DN17759_c0_g1_i1_g.30763_m.30763	82.716	162	0	1	966	1451	1	134	5.71e-85	266
TRINITY_DN8235_c0_g1_i2	DnA_TRINITY_DN13228_c0_g1_i1_g.35038_m.35038	100	395	0	0	41	1225	4	398	0	717
TRINITY_DN823_c0_g1_i2	DnA_TRINITY_DN16086_c0_g1_i5_g.14861_m.14861	100	291	0	0	939	1811	1	291	0	558
TRINITY_DN823_c0_g1_i3	DnA_TRINITY_DN16086_c0_g1_i5_g.14861_m.14861	100	291	0	0	726	1598	1	291	0	558
TRINITY_DN823_c0_g1_i4	DnA_TRINITY_DN16086_c0_g1_i5_g.14861_m.14861	100	291	0	0	844	1716	1	291	0	558
TRINITY_DN8240_c0_g1_i2	DnA_TRINITY_DN8942_c0_g1_i1_g.31956_m.31956	99.799	497	1	0	139	1629	1	497	0	895
TRINITY_DN8245_c0_g1_i1	DnA_TRINITY_DN20702_c0_g10_i2_g.26593_m.26593	99.389	818	5	0	3940	6393	9	826	0	1660
TRINITY_DN8245_c0_g1_i10	DnA_TRINITY_DN20702_c0_g10_i2_g.26593_m.26593	99.389	818	5	0	3940	6393	9	826	0	1660
TRINITY_DN8245_c0_g1_i12	DnA_TRINITY_DN20774_c0_g3_i1_g.26536_m.26536	96.429	84	3	0	1561	1812	358	441	2.25e-47	174
TRINITY_DN8245_c0_g1_i2	DnA_TRINITY_DN20774_c0_g3_i1_g.26536_m.26536	96.429	84	3	0	1165	1416	358	441	5.78e-48	174
TRINITY_DN8245_c0_g1_i3	DnA_TRINITY_DN20702_c0_g5_i1_g.26592_m.26592	98.582	141	2	0	104	526	125	265	2.14e-102	296
TRINITY_DN8245_c0_g1_i5	DnA_TRINITY_DN20774_c0_g3_i1_g.26536_m.26536	88.525	61	7	0	1555	1737	356	416	1.65e-38	118
TRINITY_DN8245_c0_g1_i6	DnA_TRINITY_DN20702_c0_g10_i2_g.26593_m.26593	83.496	818	133	2	3832	6279	9	826	0	1379
TRINITY_DN8245_c0_g1_i7	DnA_TRINITY_DN20774_c0_g3_i1_g.26536_m.26536	100	108	0	0	3	326	334	441	5.66e-72	227
TRINITY_DN8245_c0_g1_i8	DnA_TRINITY_DN20774_c0_g3_i1_g.26536_m.26536	88.889	45	5	0	1159	1293	356	400	1.16e-34	89
TRINITY_DN8252_c0_g1_i1	DnA_TRINITY_DN6029_c0_g1_i1_g.31437_m.31437	100	499	0	0	171	1667	1	499	0	989
TRINITY_DN8252_c0_g1_i2	DnA_TRINITY_DN6029_c0_g1_i1_g.31437_m.31437	100	396	0	0	560	1747	104	499	0	770
TRINITY_DN8274_c0_g1_i1	DnA_TRINITY_DN21140_c0_g1_i10_g.34392_m.34392	99.468	188	1	0	76	639	1	188	2.43e-131	384
TRINITY_DN8274_c0_g1_i2	DnA_TRINITY_DN21140_c0_g1_i10_g.34392_m.34392	98.851	174	2	0	1	522	15	188	4.29e-120	353
TRINITY_DN8275_c0_g1_i4	DnA_TRINITY_DN12870_c0_g1_i1_g.25945_m.25945	69.655	145	36	3	255	686	1	138	9.85e-51	164
TRINITY_DN8279_c0_g1_i2	DnA_TRINITY_DN20228_c1_g1_i1_g.34529_m.34529	74.413	383	94	2	48	1187	1	382	0	572
TRINITY_DN8280_c0_g1_i2	DnA_TRINITY_DN10674_c0_g1_i1_g.16155_m.16155	100	411	0	0	78	1310	1	411	0	855
TRINITY_DN8284_c0_g2_i1	DnA_TRINITY_DN10586_c0_g1_i1_g.32293_m.32293	100	379	0	0	168	1304	1	379	0	763
TRINITY_DN8304_c1_g1_i1	DnA_TRINITY_DN9377_c0_g1_i1_g.24518_m.24518	100	176	0	0	344	871	1	176	4.32e-96	285
TRINITY_DN8309_c0_g2_i1	DnA_TRINITY_DN10535_c0_g1_i1_g.32289_m.32289	100	157	0	0	738	1208	1	157	7.68e-74	229
TRINITY_DN8350_c0_g1_i2	DnA_TRINITY_DN19967_c0_g1_i1_g.2939_m.2939	100	954	0	0	173	3034	15	968	0	1730
TRINITY_DN8351_c0_g1_i2	DnA_TRINITY_DN13835_c0_g1_i1_g.37_m.37	100	447	0	0	481	1821	1	447	0	936
TRINITY_DN8351_c0_g1_i3	DnA_TRINITY_DN13835_c0_g1_i1_g.37_m.37	100	447	0	0	789	2129	1	447	0	937
TRINITY_DN8352_c2_g1_i3	DnA_TRINITY_DN7356_c0_g1_i1_g.9191_m.9191	79.148	446	89	2	155	1489	9	451	0	750
TRINITY_DN8369_c0_g1_i2	DnA_TRINITY_DN19567_c0_g1_i4_g.26177_m.26177	61.842	380	145	0	459	1598	140	519	5.16e-159	466
TRINITY_DN839_c0_g2_i1	DnA_TRINITY_DN20517_c0_g1_i1_g.10361_m.10361	100	136	0	0	1078	1485	1	136	3.22e-78	241
TRINITY_DN839_c0_g2_i2	DnA_TRINITY_DN20517_c0_g1_i1_g.10361_m.10361	77.301	163	8	2	118	600	1	136	4.13e-79	233
TRINITY_DN839_c0_g2_i3	DnA_TRINITY_DN20517_c0_g1_i1_g.10361_m.10361	100	136	0	0	118	525	1	136	2.16e-82	240
TRINITY_DN839_c1_g5_i1	DnA_TRINITY_DN20517_c0_g5_i3_g.10366_m.10366	77.5	160	36	0	1	480	415	574	3.46e-80	251
TRINITY_DN8401_c0_g1_i1	DnA_TRINITY_DN19393_c0_g1_i3_g.16953_m.16953	100	615	0	0	964	2808	22	636	0	1205
TRINITY_DN8401_c0_g1_i4	DnA_TRINITY_DN19393_c0_g1_i3_g.16953_m.16953	100	408	0	0	90	1313	229	636	0	820
TRINITY_DN8401_c0_g1_i6	DnA_TRINITY_DN19393_c0_g1_i3_g.16953_m.16953	100	114	0	0	96	437	523	636	3.05e-74	234
TRINITY_DN8409_c0_g1_i1	DnA_TRINITY_DN20903_c1_g3_i1_g.1535_m.1535	45.109	184	65	6	383	859	1	173	1.84e-36	130
TRINITY_DN8409_c0_g2_i2	DnA_TRINITY_DN20903_c1_g3_i1_g.1535_m.1535	74.214	159	39	1	1	471	15	173	9.95e-83	244
TRINITY_DN8409_c0_g4_i1	DnA_TRINITY_DN20655_c0_g3_i2_g.14048_m.14048	77.143	35	8	0	374	478	108	142	1.41e-18	58.2
TRINITY_DN8409_c0_g4_i2	DnA_TRINITY_DN20655_c0_g3_i2_g.14048_m.14048	68.085	47	15	0	349	489	61	107	2.07e-35	70.1
TRINITY_DN8409_c0_g5_i1	DnA_TRINITY_DN20903_c1_g3_i1_g.1535_m.1535	75.393	191	46	1	81	650	51	241	2.68e-100	294
TRINITY_DN8437_c0_g1_i1	DnA_TRINITY_DN15781_c0_g1_i2_g.24215_m.24215	86.957	69	9	0	939	733	177	245	1.79e-35	129
TRINITY_DN843_c0_g1_i12	DnA_TRINITY_DN10363_c0_g1_i1_g.34091_m.34091	100	214	0	0	193	834	1	214	1.75e-158	442
TRINITY_DN843_c0_g1_i3	DnA_TRINITY_DN10363_c0_g1_i1_g.34091_m.34091	99.444	180	1	0	402	941	35	214	8.25e-131	373
TRINITY_DN843_c0_g1_i4	DnA_TRINITY_DN10363_c0_g1_i1_g.34091_m.34091	82.836	134	1	1	502	903	35	146	2.03e-69	220
TRINITY_DN843_c0_g1_i6	DnA_TRINITY_DN10363_c0_g1_i1_g.34091_m.34091	100	146	0	0	193	630	1	146	4.37e-102	301
TRINITY_DN843_c0_g1_i8	DnA_TRINITY_DN10363_c0_g1_i1_g.34091_m.34091	87.368	190	2	1	267	836	27	194	8.84e-116	335
TRINITY_DN845_c1_g1_i1	DnA_TRINITY_DN25781_c0_g1_i1_g.16011_m.16011	57.416	209	65	2	291	917	180	364	2.95e-82	256
TRINITY_DN845_c1_g1_i2	DnA_TRINITY_DN7991_c0_g1_i1_g.10281_m.10281	100	319	0	0	178	1134	1	319	0	649
TRINITY_DN845_c1_g1_i3	DnA_TRINITY_DN7991_c0_g1_i1_g.10281_m.10281	100	196	0	0	866	1453	124	319	1.17e-137	404
TRINITY_DN846_c0_g1_i1	DnA_TRINITY_DN12772_c0_g1_i2_g.30341_m.30341	73.661	224	59	0	753	1424	1	224	8.45e-120	351
TRINITY_DN846_c0_g1_i10	DnA_TRINITY_DN12772_c0_g1_i2_g.30341_m.30341	63.306	248	67	1	1484	2227	1	224	1.39e-95	297
TRINITY_DN846_c0_g1_i11	DnA_TRINITY_DN12772_c0_g1_i2_g.30341_m.30341	69.643	224	68	0	753	1424	1	224	3.05e-103	307
TRINITY_DN846_c0_g1_i12	DnA_TRINITY_DN12772_c0_g1_i2_g.30341_m.30341	69.643	224	68	0	1484	2155	1	224	7.19e-100	307
TRINITY_DN846_c0_g1_i13	DnA_TRINITY_DN20429_c0_g1_i2_g.6240_m.6240	89.773	88	9	0	1546	1809	99	186	1.26e-71	168
TRINITY_DN846_c0_g1_i14	DnA_TRINITY_DN12772_c0_g1_i2_g.30341_m.30341	100	229	0	0	1113	1799	1	229	3.3e-154	443
TRINITY_DN846_c0_g1_i15	DnA_TRINITY_DN12772_c0_g1_i2_g.30341_m.30341	100	229	0	0	753	1439	1	229	4.02e-157	446
TRINITY_DN846_c0_g1_i3	DnA_TRINITY_DN12772_c0_g1_i2_g.30341_m.30341	63.306	248	67	1	975	1718	1	224	2.64e-97	297
TRINITY_DN846_c0_g1_i5	DnA_TRINITY_DN12772_c0_g1_i2_g.30341_m.30341	99.459	185	1	0	1454	2008	45	229	1.12e-130	385
TRINITY_DN846_c0_g1_i6	DnA_TRINITY_DN12772_c0_g1_i2_g.30341_m.30341	100	229	0	0	821	1507	1	229	1.37e-155	443
TRINITY_DN846_c0_g1_i8	DnA_TRINITY_DN12772_c0_g1_i2_g.30341_m.30341	100	229	0	0	1045	1731	1	229	6.2e-155	444
TRINITY_DN846_c0_g1_i9	DnA_TRINITY_DN12772_c0_g1_i2_g.30341_m.30341	69.643	224	68	0	975	1646	1	224	1.07e-101	307
TRINITY_DN84_c0_g1_i1	DnA_TRINITY_DN16194_c0_g1_i1_g.8815_m.8815	100	379	0	0	101	1237	8	386	0	740
TRINITY_DN84_c0_g2_i2	DnA_TRINITY_DN16194_c0_g4_i1_g.8821_m.8821	100	274	0	0	99	920	67	340	0	560
TRINITY_DN84_c0_g2_i3	DnA_TRINITY_DN16194_c0_g4_i1_g.8821_m.8821	100	340	0	0	493	1512	1	340	0	692
TRINITY_DN84_c0_g2_i4	DnA_TRINITY_DN16194_c0_g4_i1_g.8821_m.8821	100	340	0	0	198	1217	1	340	0	693
TRINITY_DN8500_c0_g4_i1	DnA_TRINITY_DN10975_c0_g1_i1_g.22842_m.22842	100	271	0	0	225	1037	1	271	0	561
TRINITY_DN8522_c0_g1_i1	DnA_TRINITY_DN20294_c0_g3_i2_g.34773_m.34773	100	370	0	0	301	1410	1	370	0	627
TRINITY_DN8522_c0_g1_i3	DnA_TRINITY_DN20294_c0_g3_i2_g.34773_m.34773	100	70	0	0	334	543	301	370	1.77e-28	110
TRINITY_DN8522_c0_g1_i4	DnA_TRINITY_DN20294_c0_g3_i2_g.34773_m.34773	100	370	0	0	757	1866	1	370	0	627
TRINITY_DN8522_c0_g1_i6	DnA_TRINITY_DN20294_c0_g2_i1_g.34772_m.34772	84.615	26	4	0	243	320	44	69	4.31e-11	44.7
TRINITY_DN8531_c0_g1_i1	DnA_TRINITY_DN19015_c0_g2_i2_g.4170_m.4170	100	256	0	0	3	770	7	262	3.99e-146	426
TRINITY_DN8531_c0_g1_i2	DnA_TRINITY_DN19015_c0_g2_i2_g.4170_m.4170	98.558	208	3	0	3	626	7	214	6.15e-128	383
TRINITY_DN8534_c0_g1_i1	DnA_TRINITY_DN11386_c0_g3_i1_g.29491_m.29491	99.704	338	1	0	289	1302	1	338	7.23e-166	472
TRINITY_DN8541_c0_g1_i1	DnA_TRINITY_DN18951_c0_g2_i1_g.20618_m.20618	100	803	0	0	21	2429	1	803	0	1360
TRINITY_DN8547_c0_g1_i1	DnA_TRINITY_DN6333_c0_g2_i1_g.13862_m.13862	97.015	134	4	0	184	585	93	226	1.1e-88	262
TRINITY_DN8547_c0_g1_i2	DnA_TRINITY_DN6333_c0_g2_i1_g.13862_m.13862	100	224	0	0	71	742	3	226	1.81e-156	436
TRINITY_DN8547_c0_g1_i3	DnA_TRINITY_DN6333_c0_g2_i1_g.13862_m.13862	97.5	40	1	0	106	225	187	226	3.39e-19	79.7
TRINITY_DN8550_c0_g1_i1	DnA_TRINITY_DN12433_c0_g1_i1_g.2623_m.2623	43.625	651	334	12	120	2003	94	734	0	535
TRINITY_DN8550_c0_g1_i2	DnA_TRINITY_DN10759_c0_g1_i1_g.18816_m.18816	100	176	0	0	105	632	44	219	8.01e-122	350
TRINITY_DN8552_c0_g1_i2	DnA_TRINITY_DN18358_c0_g1_i1_g.13800_m.13800	99.82	556	1	0	222	1889	146	701	0	1128
TRINITY_DN8552_c0_g1_i3	DnA_TRINITY_DN18358_c0_g1_i1_g.13800_m.13800	100	701	0	0	243	2345	1	701	0	1405
TRINITY_DN8554_c0_g1_i3	DnA_TRINITY_DN20592_c0_g3_i1_g.10447_m.10447	100	282	0	0	328	1173	1	282	0	543
TRINITY_DN8556_c0_g1_i5	DnA_TRINITY_DN24730_c0_g1_i1_g.36650_m.36650	100	93	0	0	842	1120	8	100	7.02e-22	89.4
TRINITY_DN8568_c0_g1_i1	DnA_TRINITY_DN18031_c0_g1_i2_g.15089_m.15089	80.108	186	32	4	111	656	8	192	1.33e-21	88.6
TRINITY_DN8573_c0_g1_i1	DnA_TRINITY_DN12847_c0_g1_i1_g.25917_m.25917	100	106	0	0	545	862	1	106	4.49e-70	213
TRINITY_DN8573_c0_g1_i2	DnA_TRINITY_DN12847_c0_g3_i1_g.25919_m.25919	100	156	0	0	49	516	1	156	1.11e-110	313
TRINITY_DN8575_c0_g2_i1	DnA_TRINITY_DN15750_c0_g1_i1_g.24159_m.24159	99.451	182	1	0	77	622	1	182	9.23e-122	344
TRINITY_DN8575_c0_g2_i2	DnA_TRINITY_DN15750_c0_g1_i1_g.24159_m.24159	100	182	0	0	116	661	1	182	8.9e-117	346
TRINITY_DN8575_c0_g2_i4	DnA_TRINITY_DN15750_c0_g1_i1_g.24159_m.24159	100	182	0	0	116	661	1	182	2.8e-122	346
TRINITY_DN8577_c0_g1_i1	DnA_TRINITY_DN20655_c0_g3_i2_g.14048_m.14048	54.472	123	52	1	50	406	1	123	4.31e-33	114
TRINITY_DN8579_c0_g2_i3	DnA_TRINITY_DN2128_c0_g2_i1_g.18630_m.18630	100	154	0	0	7	468	1	154	4.12e-102	313
TRINITY_DN8579_c0_g2_i4	DnA_TRINITY_DN2128_c0_g1_i1_g.18629_m.18629	100	228	0	0	7	690	1	228	5.96e-146	419
TRINITY_DN8579_c0_g2_i5	DnA_TRINITY_DN2128_c0_g2_i1_g.18630_m.18630	100	154	0	0	7	468	1	154	8.37e-100	313
TRINITY_DN8589_c1_g1_i1	DnA_TRINITY_DN14925_c0_g2_i1_g.2365_m.2365	100	228	0	0	288	971	1	228	1.07e-118	353
TRINITY_DN8601_c0_g1_i2	DnA_TRINITY_DN2108_c0_g2_i1_g.18572_m.18572	100	471	0	0	351	1763	1	471	0	712
TRINITY_DN8619_c0_g1_i2	DnA_TRINITY_DN1515_c0_g1_i1_g.21107_m.21107	100	310	0	0	583	1512	1	310	0	588
TRINITY_DN8629_c0_g1_i1	DnA_TRINITY_DN17041_c0_g1_i1_g.22928_m.22928	100	296	0	0	109	996	1	296	0	559
TRINITY_DN8629_c0_g1_i2	DnA_TRINITY_DN17041_c0_g1_i1_g.22928_m.22928	100	296	0	0	1019	1906	1	296	0	563
TRINITY_DN862_c0_g3_i1	DnA_TRINITY_DN14461_c0_g1_i1_g.27129_m.27129	100	219	0	0	785	1441	1	219	1.19e-161	459
TRINITY_DN862_c0_g3_i3	DnA_TRINITY_DN14461_c0_g1_i1_g.27129_m.27129	100	219	0	0	1157	1813	1	219	1.03e-159	459
TRINITY_DN862_c0_g3_i4	DnA_TRINITY_DN1951_c0_g2_i1_g.22636_m.22636	100	204	0	0	1538	2149	1	204	4.55e-139	422
TRINITY_DN8631_c0_g1_i2	DnA_TRINITY_DN10142_c0_g1_i1_g.28201_m.28201	100	324	0	0	72	1043	11	334	0	674
TRINITY_DN8646_c0_g1_i1	DnA_TRINITY_DN25209_c0_g1_i1_g.23700_m.23700	100	177	0	0	590	1120	1	177	4.43e-115	335
TRINITY_DN8650_c0_g1_i1	DnA_TRINITY_DN8090_c0_g1_i1_g.815_m.815	100	31	0	0	536	628	52	82	3.21e-12	63.9
TRINITY_DN8664_c0_g3_i1	DnA_TRINITY_DN17130_c0_g1_i1_g.12948_m.12948	98.63	146	2	0	112	549	1	146	8.57e-83	246
TRINITY_DN8664_c0_g3_i3	DnA_TRINITY_DN17130_c0_g1_i1_g.12948_m.12948	100	253	0	0	112	870	1	253	3.92e-132	381
TRINITY_DN8664_c0_g4_i2	DnA_TRINITY_DN23361_c0_g1_i1_g.36062_m.36062	54.023	87	27	3	704	937	34	116	5.03e-19	81.6
TRINITY_DN8669_c0_g1_i1	DnA_TRINITY_DN5649_c0_g1_i1_g.35757_m.35757	100	241	0	0	356	1078	1	241	0	446
TRINITY_DN8669_c0_g1_i2	DnA_TRINITY_DN5649_c0_g1_i1_g.35757_m.35757	100	423	0	0	356	1624	1	423	0	741
TRINITY_DN866_c0_g2_i1	DnA_TRINITY_DN15628_c0_g1_i1_g.4675_m.4675	100	298	0	0	3772	4665	329	626	0	612
TRINITY_DN866_c0_g2_i3	DnA_TRINITY_DN15628_c0_g1_i1_g.4675_m.4675	100	626	0	0	378	2255	1	626	0	1174
TRINITY_DN866_c0_g2_i5	DnA_TRINITY_DN15628_c0_g1_i1_g.4675_m.4675	99.795	488	1	0	3000	4463	139	626	0	891
TRINITY_DN8671_c0_g1_i1	DnA_TRINITY_DN20903_c1_g4_i3_g.1537_m.1537	72.857	70	19	0	2	211	132	201	2.34e-40	110
TRINITY_DN8671_c0_g1_i2	DnA_TRINITY_DN20903_c1_g4_i3_g.1537_m.1537	78	100	22	0	2	301	132	231	1.04e-56	164
TRINITY_DN8671_c0_g3_i1	DnA_TRINITY_DN20903_c1_g4_i3_g.1537_m.1537	76.316	114	27	0	2	343	16	129	9.54e-87	190
TRINITY_DN8696_c0_g1_i6	DnA_TRINITY_DN4014_c0_g2_i1_g.4519_m.4519	66.667	57	14	1	703	858	16	72	1.23e-16	68.6
TRINITY_DN8697_c0_g1_i1	DnA_TRINITY_DN16538_c0_g1_i1_g.21329_m.21329	46.047	430	222	6	3	1283	99	521	5.83e-96	303
TRINITY_DN8698_c0_g1_i1	DnA_TRINITY_DN23942_c0_g1_i1_g.23548_m.23548	45.833	144	68	6	699	1124	164	299	5.94e-22	94.7
TRINITY_DN86_c1_g3_i1	DnA_TRINITY_DN19350_c0_g1_i5_g.17022_m.17022	43.333	90	50	1	12	278	267	356	2.03e-14	69.3
TRINITY_DN8715_c0_g3_i1	DnA_TRINITY_DN6458_c0_g1_i1_g.22336_m.22336	100	383	0	0	1584	2732	1	383	0	801
TRINITY_DN8735_c0_g1_i3	DnA_TRINITY_DN12814_c0_g2_i1_g.25898_m.25898	100	73	0	0	462	680	37	109	1.8e-45	150
TRINITY_DN8738_c0_g1_i1	DnA_TRINITY_DN7802_c0_g1_i1_g.3362_m.3362	100	64	0	0	763	954	44	107	6.04e-39	134
TRINITY_DN8738_c0_g1_i2	DnA_TRINITY_DN7802_c0_g1_i1_g.3362_m.3362	100	107	0	0	61	381	1	107	7.17e-75	220
TRINITY_DN8739_c0_g1_i1	DnA_TRINITY_DN14154_c0_g1_i1_g.13447_m.13447	100	157	0	0	1212	1682	1	157	3.28e-96	291
TRINITY_DN8748_c0_g1_i1	DnA_TRINITY_DN19704_c0_g2_i1_g.28986_m.28986	100	431	0	0	153	1445	1	431	0	742
TRINITY_DN8751_c0_g1_i1	DnA_TRINITY_DN1269_c0_g2_i1_g.30622_m.30622	100	354	0	0	251	1312	1	354	0	719
TRINITY_DN8758_c0_g4_i1	DnA_TRINITY_DN22332_c0_g1_i1_g.15167_m.15167	100	156	0	0	136	603	1	156	5.36e-79	238
TRINITY_DN8758_c0_g4_i2	DnA_TRINITY_DN22332_c0_g1_i1_g.15167_m.15167	98.78	82	1	0	136	381	1	82	8.07e-33	122
TRINITY_DN8758_c0_g5_i2	DnA_TRINITY_DN20352_c0_g2_i1_g.10868_m.10868	96.667	30	1	0	308	397	42	71	2.29e-14	63.9
TRINITY_DN8767_c0_g2_i1	DnA_TRINITY_DN12532_c0_g1_i1_g.11178_m.11178	100	367	0	0	788	1888	1	367	0	766
TRINITY_DN876_c0_g1_i1	DnA_TRINITY_DN25419_c0_g1_i1_g.5753_m.5753	87.255	204	0	1	560	1171	36	213	5.4e-110	324
TRINITY_DN876_c0_g1_i2	DnA_TRINITY_DN25419_c0_g1_i1_g.5753_m.5753	100	178	0	0	560	1093	36	213	3.59e-116	338
TRINITY_DN876_c0_g1_i3	DnA_TRINITY_DN25419_c0_g1_i1_g.5753_m.5753	100	209	0	0	39	665	5	213	3.09e-142	399
TRINITY_DN8774_c0_g1_i1	DnA_TRINITY_DN20856_c1_g1_i1_g.3612_m.3612	100	938	0	0	77	2890	1	938	0	1756
TRINITY_DN8775_c0_g1_i1	DnA_TRINITY_DN3630_c0_g2_i1_g.9083_m.9083	100	222	0	0	239	904	1	222	4.09e-154	433
TRINITY_DN8775_c0_g1_i2	DnA_TRINITY_DN3630_c0_g2_i1_g.9083_m.9083	88.095	252	0	1	239	994	1	222	8.33e-148	418
TRINITY_DN8782_c0_g2_i1	DnA_TRINITY_DN20991_c0_g6_i6_g.1269_m.1269	63.514	74	0	1	2	223	38	84	1.53e-12	62
TRINITY_DN8783_c0_g1_i1	DnA_TRINITY_DN3747_c0_g1_i1_g.28405_m.28405	63.743	171	62	0	404	916	23	193	1.42e-79	243
TRINITY_DN8789_c0_g2_i1	DnA_TRINITY_DN1208_c0_g2_i1_g.30703_m.30703	100	185	0	0	3	557	14	198	1.54e-118	343
TRINITY_DN8790_c0_g1_i2	DnA_TRINITY_DN8554_c0_g1_i1_g.28355_m.28355	60.952	105	41	0	107	421	7	111	1.24e-43	142
TRINITY_DN8796_c0_g2_i1	DnA_TRINITY_DN18888_c0_g1_i1_g.12769_m.12769	100	189	0	0	294	860	7	195	1.44e-103	311
TRINITY_DN8796_c0_g2_i2	DnA_TRINITY_DN18888_c0_g1_i1_g.12769_m.12769	100	189	0	0	294	860	7	195	2.59e-103	311
TRINITY_DN87_c0_g1_i1	DnA_TRINITY_DN4591_c0_g1_i1_g.31252_m.31252	80	110	20	2	124	450	1	109	2.69e-55	180
TRINITY_DN87_c0_g1_i2	DnA_TRINITY_DN17066_c0_g1_i1_g.23059_m.23059	75	224	54	2	130	798	2	224	4.36e-119	342
TRINITY_DN87_c0_g1_i3	DnA_TRINITY_DN17066_c0_g1_i1_g.23059_m.23059	99.074	108	1	0	357	680	1	108	1.95e-69	220
TRINITY_DN87_c0_g1_i4	DnA_TRINITY_DN17066_c0_g1_i1_g.23059_m.23059	100	85	0	0	694	948	107	191	7.07e-53	172
TRINITY_DN87_c0_g1_i5	DnA_TRINITY_DN17066_c0_g1_i1_g.23059_m.23059	100	224	0	0	357	1028	1	224	9.08e-160	451
TRINITY_DN87_c0_g3_i1	DnA_TRINITY_DN16075_c1_g2_i1_g.14870_m.14870	100	235	0	0	129	833	19	253	6.34e-173	479
TRINITY_DN882_c0_g4_i1	DnA_TRINITY_DN19498_c0_g3_i4_g.8121_m.8121	100	71	0	0	298	86	1	71	1.51e-45	144
TRINITY_DN8832_c0_g1_i1	DnA_TRINITY_DN9205_c0_g1_i1_g.241_m.241	100	265	0	0	541	1335	1	265	0	548
TRINITY_DN8834_c0_g1_i2	DnA_TRINITY_DN6422_c0_g1_i1_g.22244_m.22244	100	434	0	0	318	1619	1	434	0	864
TRINITY_DN8835_c0_g1_i1	DnA_TRINITY_DN16880_c0_g1_i1_g.24252_m.24252	100	264	0	0	341	1132	1	264	9.02e-179	515
TRINITY_DN8835_c0_g1_i2	DnA_TRINITY_DN16880_c0_g1_i1_g.24252_m.24252	97.248	218	6	0	341	994	1	218	9.81e-137	407
TRINITY_DN8835_c0_g1_i3	DnA_TRINITY_DN16880_c0_g1_i1_g.24252_m.24252	100	398	0	0	341	1534	1	398	0	760
TRINITY_DN884_c0_g1_i1	DnA_TRINITY_DN17057_c1_g1_i1_g.23002_m.23002	86.207	232	32	0	391	1086	4	235	7.92e-114	332
TRINITY_DN884_c0_g1_i2	DnA_TRINITY_DN17057_c1_g1_i1_g.23002_m.23002	81.053	95	18	0	882	1166	141	235	6.12e-85	177
TRINITY_DN8858_c0_g1_i1	DnA_TRINITY_DN6979_c0_g1_i1_g.23887_m.23887	65.254	118	37	2	326	670	1	117	1.15e-32	118
TRINITY_DN8858_c0_g1_i3	DnA_TRINITY_DN13049_c0_g1_i2_g.15497_m.15497	56.034	116	47	2	70	405	31	146	7.68e-36	129
TRINITY_DN8859_c0_g2_i1	DnA_TRINITY_DN9894_c0_g1_i1_g.17330_m.17330	54.206	107	49	0	1718	1398	27	133	1.13e-35	130
TRINITY_DN8859_c0_g2_i2	DnA_TRINITY_DN9894_c0_g1_i1_g.17330_m.17330	54.206	107	49	0	1515	1195	27	133	6.22e-36	130
TRINITY_DN885_c0_g2_i1	DnA_TRINITY_DN19693_c0_g8_i2_g.33772_m.33772	100	165	0	0	650	1144	1	165	1.73e-115	333
TRINITY_DN885_c0_g2_i2	DnA_TRINITY_DN19693_c0_g8_i2_g.33772_m.33772	100	165	0	0	213	707	1	165	8.91e-118	333
TRINITY_DN8870_c0_g1_i2	DnA_TRINITY_DN8593_c0_g3_i1_g.28321_m.28321	100	156	0	0	218	685	1	156	6.94e-97	289
TRINITY_DN8871_c1_g2_i1	DnA_TRINITY_DN5816_c0_g1_i1_g.25040_m.25040	100	236	0	0	189	896	1	236	7.58e-143	404
TRINITY_DN8871_c1_g2_i3	DnA_TRINITY_DN25988_c0_g1_i1_g.13502_m.13502	100	134	0	0	403	804	1	134	1e-73	230
TRINITY_DN8872_c0_g2_i2	DnA_TRINITY_DN2428_c0_g1_i1_g.16689_m.16689	100	212	0	0	201	836	1	212	8.35e-150	418
TRINITY_DN8876_c0_g1_i1	DnA_TRINITY_DN11773_c0_g1_i1_g.29666_m.29666	94.771	153	8	0	924	1382	97	249	5.73e-87	268
TRINITY_DN8876_c0_g1_i2	DnA_TRINITY_DN11773_c0_g1_i1_g.29666_m.29666	100	232	0	0	159	854	18	249	5.39e-158	442
TRINITY_DN887_c0_g1_i1	DnA_TRINITY_DN20903_c1_g4_i3_g.1537_m.1537	81.443	291	54	0	69	941	1	291	0	504
TRINITY_DN887_c0_g1_i11	DnA_TRINITY_DN20903_c1_g4_i3_g.1537_m.1537	93.22	177	12	0	2	532	29	205	5.44e-121	348
TRINITY_DN887_c0_g1_i12	DnA_TRINITY_DN20903_c1_g3_i1_g.1535_m.1535	96.257	187	7	0	29	589	99	285	5.28e-130	377
TRINITY_DN887_c0_g1_i13	DnA_TRINITY_DN20903_c1_g5_i2_g.1538_m.1538	97.938	97	2	0	302	592	17	113	3.68e-65	199
TRINITY_DN887_c0_g1_i14	DnA_TRINITY_DN20903_c1_g4_i3_g.1537_m.1537	89.933	149	15	0	2	448	146	294	3.24e-92	278
TRINITY_DN887_c0_g1_i15	DnA_TRINITY_DN20903_c1_g4_i3_g.1537_m.1537	85.854	205	29	0	69	683	1	205	1.13e-130	374
TRINITY_DN887_c0_g1_i3	DnA_TRINITY_DN20903_c1_g4_i3_g.1537_m.1537	76.552	290	68	0	53	922	2	291	9.35e-168	468
TRINITY_DN887_c0_g1_i4	DnA_TRINITY_DN20655_c0_g3_i2_g.14048_m.14048	61.688	154	58	1	202	660	3	156	5.64e-56	177
TRINITY_DN887_c0_g1_i5	DnA_TRINITY_DN20903_c1_g3_i1_g.1535_m.1535	75.107	233	58	0	414	1112	21	253	2.3e-126	369
TRINITY_DN887_c0_g1_i7	DnA_TRINITY_DN20903_c1_g4_i3_g.1537_m.1537	96.585	205	7	0	69	683	1	205	1.29e-148	420
TRINITY_DN887_c0_g1_i9	DnA_TRINITY_DN20903_c1_g4_i3_g.1537_m.1537	50	158	24	2	3	470	190	294	2.82e-41	139
TRINITY_DN888_c0_g2_i2	DnA_TRINITY_DN20861_c0_g2_i4_g.3686_m.3686	100	731	0	0	175	2367	22	752	0	1321
TRINITY_DN888_c0_g2_i3	DnA_TRINITY_DN20861_c0_g2_i4_g.3686_m.3686	100	731	0	0	365	2557	22	752	0	1321
TRINITY_DN8890_c0_g2_i1	DnA_TRINITY_DN15595_c0_g1_i1_g.5183_m.5183	62.647	597	192	12	160	1932	1	572	0	656
TRINITY_DN8890_c2_g1_i1	DnA_TRINITY_DN18557_c0_g1_i1_g.29388_m.29388	100	171	0	0	126	638	126	296	2.89e-109	318
TRINITY_DN8890_c2_g1_i2	DnA_TRINITY_DN18557_c0_g1_i1_g.29388_m.29388	100	296	0	0	307	1194	1	296	0	528
TRINITY_DN8912_c0_g1_i1	DnA_TRINITY_DN20377_c1_g1_i1_g.10997_m.10997	100	277	0	0	83	913	1	277	0	521
TRINITY_DN8912_c0_g1_i2	DnA_TRINITY_DN20377_c1_g1_i1_g.10997_m.10997	100	201	0	0	394	996	77	277	5.78e-146	380
TRINITY_DN8920_c0_g2_i1	DnA_TRINITY_DN16072_c0_g1_i1_g.14806_m.14806	98.19	221	3	1	320	982	1	220	3.07e-145	410
TRINITY_DN8939_c0_g1_i8	DnA_TRINITY_DN2219_c0_g2_i1_g.27350_m.27350	96.97	99	3	0	81	377	43	141	5.46e-67	202
TRINITY_DN8940_c1_g1_i1	DnA_TRINITY_DN5808_c0_g2_i1_g.24979_m.24979	88.936	470	1	1	379	1788	1	419	0	748
TRINITY_DN8940_c1_g1_i3	DnA_TRINITY_DN5808_c0_g2_i1_g.24979_m.24979	100	419	0	0	379	1635	1	419	0	779
TRINITY_DN8940_c1_g1_i4	DnA_TRINITY_DN5808_c0_g2_i1_g.24979_m.24979	86.635	419	1	2	379	1470	1	419	0	632
TRINITY_DN8940_c1_g1_i5	DnA_TRINITY_DN5808_c0_g2_i1_g.24979_m.24979	96.429	84	3	0	360	611	302	385	1.54e-57	167
TRINITY_DN8950_c0_g1_i2	DnA_TRINITY_DN9273_c0_g1_i1_g.224_m.224	100	200	0	0	229	828	1	200	1.46e-102	305
TRINITY_DN8971_c1_g1_i2	DnA_TRINITY_DN24085_c0_g1_i1_g.1728_m.1728	100	119	0	0	128	484	1	119	1.87e-62	192
TRINITY_DN8973_c0_g1_i1	DnA_TRINITY_DN15788_c0_g1_i1_g.24178_m.24178	100	487	0	0	104	1564	35	521	0	842
TRINITY_DN8978_c0_g1_i1	DnA_TRINITY_DN10852_c0_g2_i2_g.28801_m.28801	72.487	189	51	1	76	642	7	194	4.02e-105	301
TRINITY_DN8991_c0_g1_i1	DnA_TRINITY_DN25030_c0_g1_i1_g.17109_m.17109	99.265	136	1	0	191	598	35	170	6.14e-96	278
TRINITY_DN8991_c0_g1_i4	DnA_TRINITY_DN25030_c0_g1_i1_g.17109_m.17109	100	169	0	0	296	802	2	170	4.68e-122	347
TRINITY_DN8992_c0_g1_i2	DnA_TRINITY_DN6399_c0_g1_i1_g.13886_m.13886	100	89	0	0	483	749	59	147	8.39e-67	154
TRINITY_DN8992_c0_g1_i3	DnA_TRINITY_DN6399_c0_g1_i1_g.13886_m.13886	100	147	0	0	79	519	1	147	2.19e-93	273
TRINITY_DN8992_c0_g1_i4	DnA_TRINITY_DN6399_c0_g1_i1_g.13886_m.13886	100	147	0	0	248	688	1	147	1.48e-92	273
TRINITY_DN9007_c0_g8_i1	DnA_TRINITY_DN24631_c0_g1_i1_g.16542_m.16542	100	189	0	0	204	770	1	189	1.82e-139	390
TRINITY_DN9017_c0_g1_i1	DnA_TRINITY_DN14935_c0_g1_i1_g.2490_m.2490	100	530	0	0	269	1858	1	530	0	961
TRINITY_DN9028_c0_g1_i1	DnA_TRINITY_DN12467_c0_g1_i1_g.2705_m.2705	100	223	0	0	210	878	1	223	5.7e-141	399
TRINITY_DN9037_c0_g1_i2	DnA_TRINITY_DN10087_c0_g1_i2_g.36199_m.36199	99.459	185	1	0	423	977	8	192	1.04e-122	352
TRINITY_DN9037_c0_g1_i3	DnA_TRINITY_DN10087_c0_g1_i2_g.36199_m.36199	100	192	0	0	782	1357	1	192	2.02e-127	369
TRINITY_DN9055_c0_g2_i1	DnA_TRINITY_DN20655_c0_g3_i2_g.14048_m.14048	63.291	79	28	1	611	844	52	130	6.1e-27	103
TRINITY_DN9055_c0_g2_i2	DnA_TRINITY_DN20655_c0_g3_i2_g.14048_m.14048	55.372	121	49	2	401	760	14	130	5.06e-28	105
TRINITY_DN906_c2_g1_i1	DnA_TRINITY_DN12981_c0_g1_i1_g.26855_m.26855	99.2	125	1	0	389	763	64	188	8.33e-63	196
TRINITY_DN906_c2_g1_i2	DnA_TRINITY_DN12981_c0_g1_i1_g.26855_m.26855	100	174	0	0	183	704	15	188	2.83e-77	233
TRINITY_DN906_c2_g1_i3	DnA_TRINITY_DN12981_c0_g1_i1_g.26855_m.26855	99.2	125	1	0	666	1040	64	188	1.75e-61	196
TRINITY_DN9072_c0_g1_i2	DnA_TRINITY_DN11921_c0_g1_i1_g.12074_m.12074	100	309	0	0	489	1415	1	309	0	637
TRINITY_DN9084_c0_g1_i1	DnA_TRINITY_DN17553_c0_g2_i1_g.11547_m.11547	93.571	140	9	0	30	449	4	143	1.78e-99	281
TRINITY_DN909_c1_g1_i1	DnA_TRINITY_DN24857_c0_g1_i1_g.12794_m.12794	66.949	236	78	0	1740	2447	1	236	8.61e-110	340
TRINITY_DN909_c1_g1_i13	DnA_TRINITY_DN24857_c0_g1_i1_g.12794_m.12794	66.949	236	78	0	1753	2460	1	236	8.91e-110	341
TRINITY_DN909_c1_g1_i16	DnA_TRINITY_DN24857_c0_g1_i1_g.12794_m.12794	66.949	236	78	0	1663	2370	1	236	3.56e-110	342
TRINITY_DN909_c1_g1_i17	DnA_TRINITY_DN24857_c0_g1_i1_g.12794_m.12794	66.949	236	78	0	1663	2370	1	236	5.6e-110	340
TRINITY_DN909_c1_g1_i18	DnA_TRINITY_DN24857_c0_g1_i1_g.12794_m.12794	66.949	236	78	0	1663	2370	1	236	5.62e-110	342
TRINITY_DN909_c1_g1_i20	DnA_TRINITY_DN23390_c0_g1_i1_g.36059_m.36059	56.579	152	62	2	403	852	1	150	1.31e-49	166
TRINITY_DN909_c1_g1_i21	DnA_TRINITY_DN24857_c0_g1_i1_g.12794_m.12794	66.949	236	78	0	1843	2550	1	236	2.66e-109	340
TRINITY_DN909_c1_g1_i24	DnA_TRINITY_DN24857_c0_g1_i1_g.12794_m.12794	66.949	236	78	0	1830	2537	1	236	1.69e-109	340
TRINITY_DN909_c1_g1_i28	DnA_TRINITY_DN24857_c0_g1_i1_g.12794_m.12794	63.043	92	34	0	424	699	145	236	1.3e-54	124
TRINITY_DN909_c1_g1_i29	DnA_TRINITY_DN24857_c0_g1_i1_g.12794_m.12794	61.078	167	65	0	102	602	70	236	9.36e-72	226
TRINITY_DN909_c1_g1_i32	DnA_TRINITY_DN24857_c0_g1_i1_g.12794_m.12794	70.139	144	43	0	192	623	1	144	1.11e-88	222
TRINITY_DN909_c1_g1_i5	DnA_TRINITY_DN24857_c0_g1_i1_g.12794_m.12794	66.949	236	78	0	1753	2460	1	236	1.12e-109	340
TRINITY_DN909_c1_g1_i7	DnA_TRINITY_DN24857_c0_g1_i1_g.12794_m.12794	66.949	236	78	0	192	899	1	236	2.91e-115	341
TRINITY_DN9109_c0_g1_i1	DnA_TRINITY_DN7295_c0_g2_i1_g.17664_m.17664	100	462	0	0	228	1613	1	462	0	916
TRINITY_DN9109_c0_g1_i2	DnA_TRINITY_DN7295_c0_g2_i1_g.17664_m.17664	76.586	457	101	3	15	1367	1	457	0	663
TRINITY_DN9109_c0_g1_i3	DnA_TRINITY_DN7295_c0_g2_i1_g.17664_m.17664	83.065	372	50	3	658	1752	97	462	0	614
TRINITY_DN910_c0_g1_i1	DnA_TRINITY_DN13203_c0_g1_i1_g.35156_m.35156	86.207	58	8	0	140	313	1	58	5.34e-33	110
TRINITY_DN910_c0_g2_i1	DnA_TRINITY_DN8794_c0_g1_i1_g.5946_m.5946	100	304	0	0	2	913	32	335	0	621
TRINITY_DN9119_c0_g2_i1	DnA_TRINITY_DN1224_c0_g1_i1_g.30718_m.30718	100	125	0	0	166	540	32	156	1.27e-70	224
TRINITY_DN9127_c0_g1_i1	DnA_TRINITY_DN3320_c0_g1_i1_g.12914_m.12914	98.387	62	1	0	7	192	1	62	9.5e-14	63.5
TRINITY_DN9149_c0_g1_i1	DnA_TRINITY_DN13444_c0_g2_i1_g.32848_m.32848	100	278	0	0	1049	1882	1	278	0	582
TRINITY_DN9179_c0_g1_i2	DnA_TRINITY_DN18549_c0_g1_i1_g.29244_m.29244	99.788	471	1	0	249	1661	1	471	0	931
TRINITY_DN9179_c0_g1_i3	DnA_TRINITY_DN18549_c0_g1_i1_g.29244_m.29244	99.454	366	2	0	249	1346	1	366	0	710
TRINITY_DN917_c0_g1_i14	DnA_TRINITY_DN8995_c0_g1_i2_g.31877_m.31877	98.81	168	2	0	126	629	40	207	2.67e-143	350
TRINITY_DN917_c0_g1_i15	DnA_TRINITY_DN8995_c0_g1_i2_g.31877_m.31877	100	294	0	0	211	1092	26	319	0	615
TRINITY_DN917_c0_g1_i16	DnA_TRINITY_DN8995_c0_g1_i2_g.31877_m.31877	98.901	182	2	0	211	756	26	207	8.16e-155	381
TRINITY_DN917_c0_g1_i17	DnA_TRINITY_DN8995_c0_g1_i2_g.31877_m.31877	82.768	354	1	2	211	1272	26	319	0	582
TRINITY_DN917_c0_g1_i19	DnA_TRINITY_DN8995_c0_g1_i2_g.31877_m.31877	98.901	182	2	0	211	756	26	207	4.78e-171	381
TRINITY_DN917_c0_g1_i4	DnA_TRINITY_DN8995_c0_g1_i2_g.31877_m.31877	100	209	0	0	211	837	26	234	1.32e-164	443
TRINITY_DN917_c0_g1_i5	DnA_TRINITY_DN8995_c0_g1_i2_g.31877_m.31877	87.108	287	5	1	318	1178	34	288	0	506
TRINITY_DN917_c0_g1_i6	DnA_TRINITY_DN8995_c0_g1_i2_g.31877_m.31877	76.238	202	0	1	211	816	26	179	4.58e-144	305
TRINITY_DN917_c0_g1_i9	DnA_TRINITY_DN8995_c0_g1_i2_g.31877_m.31877	96.575	146	5	0	422	859	34	179	5.28e-146	296
TRINITY_DN9191_c0_g2_i1	DnA_TRINITY_DN12738_c0_g3_i1_g.30420_m.30420	91.837	98	3	2	391	681	8	101	2.96e-55	173
TRINITY_DN9196_c0_g1_i1	DnA_TRINITY_DN9865_c0_g2_i1_g.17335_m.17335	100	149	0	0	53	499	7	155	8.21e-103	294
TRINITY_DN9206_c0_g1_i1	DnA_TRINITY_DN24893_c0_g1_i1_g.12788_m.12788	100	194	0	0	182	763	1	194	8.6e-131	369
TRINITY_DN9206_c0_g1_i2	DnA_TRINITY_DN24893_c0_g1_i1_g.12788_m.12788	100	136	0	0	249	656	59	194	4.39e-84	249
TRINITY_DN9217_c0_g1_i1	DnA_TRINITY_DN16220_c0_g1_i1_g.31677_m.31677	92.405	395	0	1	59	1243	1	365	0	693
TRINITY_DN9217_c0_g1_i2	DnA_TRINITY_DN16220_c0_g1_i1_g.31677_m.31677	100	365	0	0	59	1153	1	365	0	709
TRINITY_DN9217_c0_g1_i3	DnA_TRINITY_DN16220_c0_g1_i1_g.31677_m.31677	100	327	0	0	687	1667	39	365	0	668
TRINITY_DN9234_c0_g1_i3	DnA_TRINITY_DN14316_c0_g3_i1_g.20123_m.20123	100	110	0	0	2087	2416	104	213	4.55e-90	197
TRINITY_DN9234_c0_g1_i4	DnA_TRINITY_DN14316_c0_g3_i1_g.20123_m.20123	100	184	0	0	457	1008	30	213	1.78e-120	349
TRINITY_DN9236_c0_g1_i1	DnA_TRINITY_DN11629_c0_g1_i1_g.36509_m.36509	100	123	0	0	388	756	1	123	5.87e-38	131
TRINITY_DN9236_c0_g1_i2	DnA_TRINITY_DN11629_c0_g1_i1_g.36509_m.36509	100	62	0	0	639	824	62	123	2.2e-24	96.3
TRINITY_DN9237_c0_g1_i2	DnA_TRINITY_DN9372_c0_g1_i1_g.24458_m.24458	100	278	0	0	115	948	1	278	0	574
TRINITY_DN9263_c0_g1_i1	DnA_TRINITY_DN585_c0_g1_i1_g.4604_m.4604	100	130	0	0	757	1146	207	336	9.07e-87	270
TRINITY_DN928_c0_g2_i1	DnA_TRINITY_DN21106_c0_g2_i3_g.34339_m.34339	100	83	0	0	204	452	1	83	1.7e-52	168
TRINITY_DN928_c0_g2_i2	DnA_TRINITY_DN21106_c0_g2_i3_g.34339_m.34339	97.917	48	1	0	574	717	36	83	2.44e-24	96.3
TRINITY_DN928_c0_g2_i3	DnA_TRINITY_DN21106_c0_g2_i3_g.34339_m.34339	62.879	132	0	1	204	599	1	83	6.22e-44	147
TRINITY_DN928_c1_g1_i2	DnA_TRINITY_DN16307_c0_g2_i2_g.13134_m.13134	100	219	0	0	592	1248	1	219	6.79e-133	382
TRINITY_DN928_c1_g3_i1	DnA_TRINITY_DN8130_c0_g2_i1_g.9709_m.9709	100	272	0	0	91	906	1	272	4.67e-179	498
TRINITY_DN928_c1_g3_i2	DnA_TRINITY_DN8130_c0_g2_i1_g.9709_m.9709	99.459	185	1	0	500	1054	88	272	8.83e-110	324
TRINITY_DN9297_c0_g1_i1	DnA_TRINITY_DN18187_c0_g2_i1_g.8789_m.8789	81.553	309	52	2	653	1573	162	467	1.35e-171	497
TRINITY_DN9297_c0_g1_i2	DnA_TRINITY_DN18187_c0_g2_i1_g.8789_m.8789	71.769	294	77	2	892	1764	177	467	1.67e-140	420
TRINITY_DN9297_c0_g1_i3	DnA_TRINITY_DN18187_c0_g2_i1_g.8789_m.8789	73.043	460	117	3	95	1462	11	467	0	677
TRINITY_DN9297_c0_g1_i4	DnA_TRINITY_DN18187_c0_g2_i1_g.8789_m.8789	90.426	470	42	1	72	1481	1	467	0	825
TRINITY_DN929_c0_g2_i1	DnA_TRINITY_DN10269_c0_g3_i1_g.16406_m.16406	100	294	0	0	139	1020	1	294	0	557
TRINITY_DN930_c1_g1_i1	DnA_TRINITY_DN20744_c1_g15_i1_g.26658_m.26658	97.849	186	4	0	14	571	1	186	9.66e-115	298
TRINITY_DN930_c1_g1_i3	DnA_TRINITY_DN20744_c1_g15_i1_g.26658_m.26658	95	100	4	1	104	403	149	247	9.42e-47	157
TRINITY_DN930_c1_g1_i5	DnA_TRINITY_DN20744_c1_g15_i1_g.26658_m.26658	98.381	247	4	0	14	754	1	247	4.33e-150	427
TRINITY_DN930_c1_g1_i6	DnA_TRINITY_DN20744_c1_g15_i1_g.26658_m.26658	98.381	247	4	0	14	754	1	247	1.01e-150	427
TRINITY_DN930_c1_g1_i7	DnA_TRINITY_DN20744_c1_g15_i1_g.26658_m.26658	97.849	186	4	0	14	571	1	186	1.75e-113	298
TRINITY_DN9312_c0_g1_i2	DnA_TRINITY_DN19279_c0_g1_i1_g.7603_m.7603	98.706	309	4	0	686	1612	79	387	0	635
TRINITY_DN9312_c0_g1_i21	DnA_TRINITY_DN19279_c0_g1_i1_g.7603_m.7603	91.045	335	4	1	686	1690	79	387	0	623
TRINITY_DN9312_c0_g1_i8	DnA_TRINITY_DN19279_c0_g1_i1_g.7603_m.7603	98.706	309	4	0	686	1612	79	387	0	635
TRINITY_DN9321_c0_g1_i2	DnA_TRINITY_DN15492_c0_g1_i1_g.31964_m.31964	100	263	0	0	82	870	1	263	1.57e-151	431
TRINITY_DN9332_c0_g1_i1	DnA_TRINITY_DN11892_c0_g1_i1_g.12376_m.12376	99.259	405	3	0	850	2064	35	439	0	781
TRINITY_DN9332_c0_g1_i2	DnA_TRINITY_DN11892_c0_g1_i1_g.12376_m.12376	100	365	0	0	262	1356	75	439	0	734
TRINITY_DN9332_c0_g1_i3	DnA_TRINITY_DN11892_c0_g1_i1_g.12376_m.12376	100	120	0	0	112	471	320	439	4.1e-80	247
TRINITY_DN9332_c0_g1_i4	DnA_TRINITY_DN11892_c0_g1_i1_g.12376_m.12376	100	439	0	0	681	1997	1	439	0	861
TRINITY_DN9332_c0_g1_i5	DnA_TRINITY_DN11892_c0_g1_i1_g.12376_m.12376	100	203	0	0	121	729	237	439	1.18e-146	420
TRINITY_DN9332_c0_g1_i6	DnA_TRINITY_DN11892_c0_g1_i1_g.12376_m.12376	100	264	0	0	729	1520	176	439	0	521
TRINITY_DN9338_c0_g1_i1	DnA_TRINITY_DN19993_c1_g3_i3_g.3077_m.3077	98.958	96	1	0	2	289	168	263	2.04e-45	149
TRINITY_DN9342_c0_g1_i2	DnA_TRINITY_DN14742_c0_g1_i2_g.20062_m.20062	70.507	217	60	2	1	645	39	253	1.27e-95	285
TRINITY_DN9342_c0_g2_i1	DnA_TRINITY_DN17138_c0_g1_i2_g.13040_m.13040	42.702	459	250	5	160	1512	1	454	4.1e-124	375
TRINITY_DN9345_c1_g1_i1	DnA_TRINITY_DN12637_c0_g1_i1_g.35449_m.35449	75.439	57	11	1	284	445	56	112	2.08e-32	85.5
TRINITY_DN934_c0_g1_i1	DnA_TRINITY_DN16748_c0_g2_i2_g.9988_m.9988	100	179	0	0	65	601	5	183	1.15e-98	291
TRINITY_DN934_c0_g1_i2	DnA_TRINITY_DN16748_c0_g2_i2_g.9988_m.9988	100	179	0	0	65	601	5	183	2.62e-97	291
TRINITY_DN934_c0_g1_i3	DnA_TRINITY_DN16748_c0_g2_i2_g.9988_m.9988	100	185	0	0	65	619	5	189	4.49e-103	303
TRINITY_DN934_c0_g1_i7	DnA_TRINITY_DN16748_c0_g2_i2_g.9988_m.9988	100	140	0	0	351	770	44	183	2.92e-97	290
TRINITY_DN9355_c0_g1_i1	DnA_TRINITY_DN21099_c0_g3_i10_g.29865_m.29865	67.164	67	7	1	318	473	29	95	5.62e-20	79.7
TRINITY_DN9355_c0_g1_i2	DnA_TRINITY_DN21099_c0_g3_i10_g.29865_m.29865	62.766	94	8	1	318	599	29	95	1.25e-27	100
TRINITY_DN935_c0_g3_i1	DnA_TRINITY_DN20227_c0_g4_i1_g.34714_m.34714	98.295	176	3	0	1	528	59	234	1.11e-127	361
TRINITY_DN9369_c1_g2_i1	DnA_TRINITY_DN17901_c0_g1_i1_g.22492_m.22492	49.091	55	28	0	218	382	301	355	3.15e-11	51.2
TRINITY_DN9389_c0_g1_i1	DnA_TRINITY_DN12866_c0_g1_i1_g.25884_m.25884	100	197	0	0	155	745	1	197	9.92e-145	405
TRINITY_DN9391_c0_g1_i1	DnA_TRINITY_DN12558_c0_g1_i1_g.11135_m.11135	100	192	0	0	393	968	1	192	1.82e-134	385
TRINITY_DN9392_c0_g1_i3	DnA_TRINITY_DN13801_c0_g1_i1_g.118_m.118	100	199	0	0	177	773	1	199	7.72e-129	366
TRINITY_DN9395_c0_g1_i1	DnA_TRINITY_DN7944_c0_g1_i1_g.10270_m.10270	92.703	370	0	1	240	1349	1	343	0	690
TRINITY_DN9395_c0_g1_i2	DnA_TRINITY_DN7944_c0_g1_i1_g.10270_m.10270	100	343	0	0	240	1268	1	343	0	704
TRINITY_DN9405_c0_g1_i1	DnA_TRINITY_DN10213_c0_g1_i2_g.16479_m.16479	100	661	0	0	412	2394	1	661	0	1367
TRINITY_DN9405_c0_g1_i5	DnA_TRINITY_DN10213_c0_g1_i2_g.16479_m.16479	98.625	291	4	0	101	973	371	661	0	587
TRINITY_DN940_c0_g1_i11	DnA_TRINITY_DN10016_c0_g2_i1_g.36165_m.36165	92.308	39	1	1	1676	1786	1	39	8.29e-16	73.6
TRINITY_DN940_c0_g1_i18	DnA_TRINITY_DN10016_c0_g2_i1_g.36165_m.36165	100	130	0	0	1290	1679	1	130	3.87e-85	262
TRINITY_DN940_c0_g1_i19	DnA_TRINITY_DN10016_c0_g2_i1_g.36165_m.36165	97.692	130	1	1	917	1300	1	130	2.09e-82	252
TRINITY_DN940_c0_g1_i20	DnA_TRINITY_DN10016_c0_g2_i1_g.36165_m.36165	100	97	0	0	1213	1503	1	97	7.77e-66	199
TRINITY_DN940_c0_g1_i21	DnA_TRINITY_DN10016_c0_g2_i1_g.36165_m.36165	96.907	97	1	1	1121	1405	1	97	9.84e-63	189
TRINITY_DN940_c0_g1_i3	DnA_TRINITY_DN10016_c0_g2_i1_g.36165_m.36165	96.907	97	1	1	1226	1510	1	97	1.98e-62	188
TRINITY_DN940_c0_g1_i4	DnA_TRINITY_DN10016_c0_g2_i1_g.36165_m.36165	100	130	0	0	1202	1591	1	130	1.99e-85	262
TRINITY_DN9414_c0_g1_i2	DnA_TRINITY_DN9247_c0_g1_i1_g.312_m.312	100	318	0	0	262	1215	1	318	1.03e-180	519
TRINITY_DN9414_c0_g1_i3	DnA_TRINITY_DN5930_c0_g1_i1_g.27933_m.27933	70.833	120	3	1	286	645	76	163	9.53e-60	164
TRINITY_DN9421_c0_g1_i2	DnA_TRINITY_DN20176_c0_g1_i1_g.6944_m.6944	61.547	853	308	7	520	3066	147	983	0	1122
TRINITY_DN9421_c0_g1_i4	DnA_TRINITY_DN15260_c0_g2_i1_g.514_m.514	93.59	312	15	2	1	933	91	398	0	592
TRINITY_DN9423_c0_g1_i3	DnA_TRINITY_DN164_c0_g1_i1_g.32953_m.32953	100	181	0	0	267	809	1	181	1.09e-114	344
TRINITY_DN9425_c0_g1_i2	DnA_TRINITY_DN24156_c0_g1_i1_g.3246_m.3246	100	401	0	0	546	1748	1	401	0	818
TRINITY_DN9437_c0_g1_i3	DnA_TRINITY_DN10383_c0_g1_i1_g.34048_m.34048	98.462	130	2	0	1857	2246	1	130	3.64e-84	263
TRINITY_DN9439_c0_g1_i1	DnA_TRINITY_DN18817_c0_g1_i10_g.12688_m.12688	72.273	220	61	0	3	662	104	323	4.82e-100	299
TRINITY_DN9455_c0_g1_i3	DnA_TRINITY_DN20096_c0_g3_i1_g.19012_m.19012	100	27	0	0	26	106	1	27	1.24e-20	58.5
TRINITY_DN9455_c0_g1_i4	DnA_TRINITY_DN20096_c0_g3_i1_g.19012_m.19012	74.468	47	12	0	589	729	44	90	2.48e-18	77.4
TRINITY_DN9461_c0_g2_i1	DnA_TRINITY_DN11733_c0_g1_i1_g.29657_m.29657	100	341	0	0	1002	2024	22	362	0	674
TRINITY_DN9461_c0_g2_i2	DnA_TRINITY_DN11733_c0_g1_i1_g.29657_m.29657	100	341	0	0	1083	2105	22	362	0	673
TRINITY_DN9468_c0_g1_i2	DnA_TRINITY_DN16714_c0_g1_i2_g.9977_m.9977	100	243	0	0	1668	2396	1	243	2.21e-122	367
TRINITY_DN9495_c0_g1_i1	DnA_TRINITY_DN13430_c0_g1_i1_g.32840_m.32840	82.963	405	68	1	217	1431	1	404	0	712
TRINITY_DN9495_c0_g1_i3	DnA_TRINITY_DN13430_c0_g1_i1_g.32840_m.32840	82.963	405	68	1	232	1446	1	404	0	712
TRINITY_DN9495_c0_g1_i5	DnA_TRINITY_DN13430_c0_g1_i1_g.32840_m.32840	82.963	405	68	1	422	1636	1	404	0	712
TRINITY_DN949_c0_g1_i3	DnA_TRINITY_DN20380_c1_g1_i1_g.10857_m.10857	100	77	0	0	1679	1909	35	111	2.16e-16	75.1
TRINITY_DN949_c0_g1_i4	DnA_TRINITY_DN20380_c1_g1_i1_g.10857_m.10857	100	77	0	0	1256	1486	35	111	1.1e-16	75.5
TRINITY_DN949_c0_g1_i5	DnA_TRINITY_DN7680_c0_g3_i1_g.23453_m.23453	99.194	124	1	0	1752	1381	188	311	8.9e-74	247
TRINITY_DN949_c0_g2_i3	DnA_TRINITY_DN7680_c0_g3_i1_g.23453_m.23453	99.357	311	2	0	23	955	1	311	0	596
TRINITY_DN94_c1_g1_i1	DnA_TRINITY_DN7100_c0_g1_i1_g.10733_m.10733	100	155	0	0	161	625	1	155	3.24e-110	313
TRINITY_DN9502_c0_g1_i3	DnA_TRINITY_DN19441_c0_g13_i1_g.8164_m.8164	82.816	419	65	2	2	1246	32	447	0	610
TRINITY_DN9532_c0_g1_i1	DnA_TRINITY_DN18164_c0_g2_i1_g.8770_m.8770	100	158	0	0	150	623	1	158	3.65e-85	254
TRINITY_DN9532_c0_g1_i2	DnA_TRINITY_DN18164_c0_g2_i1_g.8770_m.8770	100	158	0	0	431	904	1	158	7.03e-84	254
TRINITY_DN9537_c0_g1_i2	DnA_TRINITY_DN18994_c0_g6_i1_g.20646_m.20646	100	582	0	0	183	1928	1	582	0	1205
TRINITY_DN9542_c0_g1_i1	DnA_TRINITY_DN8665_c0_g1_i1_g.7823_m.7823	100	229	0	0	104	790	23	251	1.29e-141	402
TRINITY_DN9542_c0_g1_i2	DnA_TRINITY_DN8665_c0_g1_i1_g.7823_m.7823	99.476	191	1	0	112	684	61	251	4.61e-109	318
TRINITY_DN956_c1_g1_i1	DnA_TRINITY_DN4083_c0_g1_i1_g.4480_m.4480	100	113	0	0	80	418	1	113	1.19e-77	229
TRINITY_DN956_c1_g1_i4	DnA_TRINITY_DN4083_c0_g1_i1_g.4480_m.4480	99.038	104	1	0	330	641	10	113	5.29e-69	210
TRINITY_DN9581_c0_g1_i1	DnA_TRINITY_DN24010_c0_g1_i1_g.1639_m.1639	100	212	0	0	1	636	2	213	1e-121	346
TRINITY_DN9590_c0_g1_i1	DnA_TRINITY_DN11834_c0_g1_i1_g.12427_m.12427	100	334	0	0	287	1288	1	334	0	549
TRINITY_DN9590_c0_g1_i3	DnA_TRINITY_DN11834_c0_g1_i1_g.12427_m.12427	92.086	139	11	0	80	496	154	292	1.28e-60	197
TRINITY_DN9590_c0_g1_i4	DnA_TRINITY_DN11834_c0_g1_i1_g.12427_m.12427	100	334	0	0	256	1257	1	334	0	549
TRINITY_DN9595_c0_g1_i1	DnA_TRINITY_DN12517_c0_g1_i2_g.11170_m.11170	100	458	0	0	117	1490	52	509	0	694
TRINITY_DN9612_c0_g1_i1	DnA_TRINITY_DN24118_c0_g1_i1_g.3205_m.3205	77.982	109	22	1	226	552	8	114	3.26e-52	168
TRINITY_DN9615_c0_g1_i1	DnA_TRINITY_DN11931_c0_g1_i1_g.12102_m.12102	100	235	0	0	441	1145	1	235	2.42e-171	481
TRINITY_DN9618_c0_g1_i1	DnA_TRINITY_DN18418_c0_g2_i1_g.25818_m.25818	96.656	957	11	1	2876	5746	4	939	0	1685
TRINITY_DN9618_c0_g1_i2	DnA_TRINITY_DN19438_c0_g2_i3_g.8198_m.8198	99.655	580	2	0	902	2641	126	705	0	1201
TRINITY_DN9618_c0_g1_i3	DnA_TRINITY_DN19438_c0_g1_i1_g.8196_m.8196	95.297	723	34	0	290	2458	1	723	0	1403
TRINITY_DN9618_c0_g1_i5	DnA_TRINITY_DN19438_c0_g2_i3_g.8198_m.8198	100	705	0	0	208	2322	1	705	0	1464
TRINITY_DN9618_c0_g1_i6	DnA_TRINITY_DN18418_c0_g2_i1_g.25818_m.25818	96.656	957	11	1	3120	5990	4	939	0	1685
TRINITY_DN9620_c0_g1_i1	DnA_TRINITY_DN18519_c0_g1_i1_g.29369_m.29369	100	166	0	0	276	773	1	166	3.71e-76	245
TRINITY_DN9620_c0_g1_i2	DnA_TRINITY_DN18519_c0_g1_i1_g.29369_m.29369	100	270	0	0	276	1085	1	270	5.93e-149	424
TRINITY_DN9631_c0_g1_i3	DnA_TRINITY_DN12650_c0_g2_i1_g.35444_m.35444	100	207	0	0	183	803	1	207	1.16e-155	434
TRINITY_DN9632_c0_g2_i2	DnA_TRINITY_DN10825_c0_g1_i1_g.28830_m.28830	100	129	0	0	170	556	1	129	1.71e-91	265
TRINITY_DN9656_c0_g1_i1	DnA_TRINITY_DN19030_c0_g4_i2_g.4278_m.4278	100	118	0	0	735	1088	19	136	1.25e-58	192
TRINITY_DN9656_c0_g1_i2	DnA_TRINITY_DN19030_c0_g4_i2_g.4278_m.4278	95.276	127	2	1	358	738	14	136	1.93e-60	194
TRINITY_DN9666_c0_g1_i2	DnA_TRINITY_DN24091_c0_g1_i1_g.1722_m.1722	100	129	0	0	1499	1885	1	129	8.28e-75	236
TRINITY_DN968_c1_g1_i3	DnA_TRINITY_DN15519_c0_g1_i1_g.5231_m.5231	99.553	447	2	0	322	1662	1	447	0	873
TRINITY_DN968_c1_g1_i5	DnA_TRINITY_DN15519_c0_g1_i1_g.5231_m.5231	100	676	0	0	322	2349	1	676	0	1345
TRINITY_DN968_c2_g2_i1	DnA_TRINITY_DN12295_c0_g1_i1_g.23121_m.23121	100	376	0	0	153	1280	1	376	0	782
TRINITY_DN96_c0_g1_i1	DnA_TRINITY_DN20912_c0_g4_i3_g.1254_m.1254	96.009	451	18	0	2	1354	54	504	0	893
TRINITY_DN96_c0_g1_i2	DnA_TRINITY_DN20912_c0_g4_i3_g.1254_m.1254	93.517	509	27	1	267	1793	2	504	0	926
TRINITY_DN96_c0_g1_i5	DnA_TRINITY_DN20912_c0_g1_i1_g.1249_m.1249	88.889	450	50	0	2	1351	59	508	0	831
TRINITY_DN96_c0_g1_i6	DnA_TRINITY_DN19624_c0_g2_i1_g.33775_m.33775	92.982	57	4	0	392	562	125	181	3.83e-68	108
TRINITY_DN96_c0_g1_i7	DnA_TRINITY_DN20912_c0_g1_i1_g.1249_m.1249	99.219	512	4	0	267	1802	1	512	0	974
TRINITY_DN96_c0_g2_i1	DnA_TRINITY_DN20912_c0_g1_i1_g.1249_m.1249	75.049	509	125	2	74	1597	1	508	0	743
TRINITY_DN9703_c0_g3_i1	DnA_TRINITY_DN9166_c0_g1_i1_g.3953_m.3953	100	246	0	0	278	1015	3	248	7.84e-177	494
TRINITY_DN9703_c0_g3_i2	DnA_TRINITY_DN9166_c0_g1_i1_g.3953_m.3953	90.11	273	0	1	278	1096	3	248	1.31e-170	479
TRINITY_DN9703_c0_g3_i3	DnA_TRINITY_DN9166_c0_g1_i1_g.3953_m.3953	100	188	0	0	780	1343	61	248	2.93e-129	377
TRINITY_DN9703_c1_g2_i1	DnA_TRINITY_DN19055_c0_g4_i2_g.4411_m.4411	100	325	0	0	94	1068	1	325	0	508
TRINITY_DN970_c0_g1_i1	DnA_TRINITY_DN11729_c0_g1_i1_g.29660_m.29660	100	517	0	0	500	2050	1	517	0	1020
TRINITY_DN9719_c0_g1_i13	DnA_TRINITY_DN10981_c0_g1_i1_g.22807_m.22807	100	303	0	0	2355	1447	1	303	0	565
TRINITY_DN9719_c0_g1_i15	DnA_TRINITY_DN10981_c0_g1_i1_g.22807_m.22807	100	303	0	0	2277	1369	1	303	0	565
TRINITY_DN9719_c0_g1_i18	DnA_TRINITY_DN13543_c0_g1_i2_g.31106_m.31106	88.725	204	21	2	2106	1495	165	366	1.15e-117	356
TRINITY_DN9719_c0_g1_i3	DnA_TRINITY_DN10870_c0_g2_i1_g.28815_m.28815	100	88	0	0	712	975	26	113	5.35e-56	179
TRINITY_DN9719_c0_g1_i8	DnA_TRINITY_DN10981_c0_g1_i1_g.22807_m.22807	100	303	0	0	2431	1523	1	303	0	565
TRINITY_DN9721_c0_g1_i2	DnA_TRINITY_DN20820_c0_g1_i2_g.3522_m.3522	89.706	68	7	0	147	350	156	223	6.63e-39	129
TRINITY_DN9721_c0_g1_i4	DnA_TRINITY_DN20820_c0_g1_i2_g.3522_m.3522	87.5	40	5	0	194	313	184	223	8.71e-19	75.9
TRINITY_DN972_c0_g2_i1	DnA_TRINITY_DN3256_c0_g1_i1_g.30575_m.30575	79.104	67	13	1	601	801	113	178	4.68e-26	107
TRINITY_DN972_c0_g2_i2	DnA_TRINITY_DN3256_c0_g1_i1_g.30575_m.30575	75	80	16	2	482	721	103	178	7.76e-29	114
TRINITY_DN972_c0_g2_i3	DnA_TRINITY_DN3256_c0_g1_i1_g.30575_m.30575	75	80	16	2	261	500	103	178	3.91e-30	116
TRINITY_DN972_c0_g2_i4	DnA_TRINITY_DN3256_c0_g1_i1_g.30575_m.30575	80.303	66	12	1	254	451	114	178	7.23e-27	106
TRINITY_DN972_c1_g3_i1	DnA_TRINITY_DN10127_c0_g2_i1_g.28105_m.28105	99.462	186	1	0	67	624	1	186	1.67e-170	324
TRINITY_DN972_c1_g3_i2	DnA_TRINITY_DN10127_c0_g2_i1_g.28105_m.28105	98.895	181	2	0	231	773	6	186	1.98e-161	313
TRINITY_DN972_c1_g3_i3	DnA_TRINITY_DN10127_c0_g2_i1_g.28105_m.28105	97.581	124	3	0	1166	1537	215	338	1.89e-150	219
TRINITY_DN972_c1_g3_i4	DnA_TRINITY_DN10127_c0_g2_i1_g.28105_m.28105	98.895	181	2	0	231	773	6	186	4.17e-167	313
TRINITY_DN972_c1_g3_i6	DnA_TRINITY_DN10127_c0_g2_i1_g.28105_m.28105	100	338	0	0	67	1080	1	338	0	612
TRINITY_DN972_c1_g3_i7	DnA_TRINITY_DN10127_c0_g2_i1_g.28105_m.28105	99.7	333	1	0	231	1229	6	338	0	600
TRINITY_DN972_c1_g3_i8	DnA_TRINITY_DN10127_c0_g2_i1_g.28105_m.28105	99.065	214	2	0	231	872	6	219	8.55e-166	384
TRINITY_DN9731_c0_g1_i2	DnA_TRINITY_DN14597_c0_g1_i1_g.22050_m.22050	97.391	115	3	0	58	402	5	119	5.38e-78	230
TRINITY_DN9776_c0_g1_i1	DnA_TRINITY_DN4375_c0_g1_i1_g.32230_m.32230	100	804	0	0	152	2563	11	814	0	1462
TRINITY_DN9779_c0_g1_i2	DnA_TRINITY_DN2284_c0_g1_i1_g.27348_m.27348	99.704	338	1	0	501	1514	1	338	0	588
TRINITY_DN9781_c0_g1_i2	DnA_TRINITY_DN14364_c0_g1_i1_g.20155_m.20155	100	314	0	0	53	994	9	322	0	650
TRINITY_DN9781_c0_g1_i5	DnA_TRINITY_DN14364_c0_g1_i1_g.20155_m.20155	100	192	0	0	53	628	9	200	2.77e-136	395
TRINITY_DN978_c0_g2_i1	DnA_TRINITY_DN19879_c0_g5_i1_g.25393_m.25393	100	196	0	0	1061	1648	1	196	2.06e-137	397
TRINITY_DN978_c0_g2_i2	DnA_TRINITY_DN13748_c0_g1_i1_g.32619_m.32619	100	181	0	0	239	781	1	181	3.36e-115	342
TRINITY_DN9797_c0_g1_i2	DnA_TRINITY_DN12804_c0_g1_i1_g.25878_m.25878	41.379	116	47	2	757	1050	195	307	1.39e-52	84.7
TRINITY_DN9832_c0_g1_i1	DnA_TRINITY_DN15842_c0_g1_i1_g.27827_m.27827	100	486	0	0	56	1513	1	486	0	973
TRINITY_DN9845_c0_g2_i1	DnA_TRINITY_DN20448_c1_g9_i2_g.6355_m.6355	92.971	313	15	1	1	918	340	652	3.39e-180	513
TRINITY_DN986_c0_g2_i1	DnA_TRINITY_DN8892_c0_g2_i1_g.28713_m.28713	97.43	428	5	2	63	1346	10	431	0	818
TRINITY_DN986_c0_g2_i2	DnA_TRINITY_DN8892_c0_g2_i1_g.28713_m.28713	99.324	296	2	0	108	995	19	314	0	587
TRINITY_DN986_c0_g2_i3	DnA_TRINITY_DN8892_c0_g2_i1_g.28713_m.28713	100	402	0	0	205	1410	30	431	0	798
TRINITY_DN9901_c0_g1_i1	DnA_TRINITY_DN16072_c0_g1_i1_g.14806_m.14806	100	133	0	0	2	400	163	295	3.88e-66	216
TRINITY_DN9902_c0_g1_i2	DnA_TRINITY_DN1141_c0_g2_i1_g.20590_m.20590	100	440	0	0	87	1406	156	595	0	918
TRINITY_DN9902_c0_g1_i5	DnA_TRINITY_DN1141_c0_g2_i1_g.20590_m.20590	100	564	0	0	188	1879	32	595	0	1144
TRINITY_DN9918_c0_g1_i2	DnA_TRINITY_DN10889_c0_g1_i1_g.28789_m.28789	50.158	317	153	4	401	1342	73	387	7.63e-111	335
TRINITY_DN9961_c0_g2_i1	DnA_TRINITY_DN23003_c0_g1_i1_g.15201_m.15201	46.38	442	234	2	272	1597	3	441	3e-148	432

### Sheet: All down-regulated DEGs
Table S28B	Draba nivalis	All down-regulated DEGs blasted against the Alaskan transcriptome of Birkeland et al. 2020
Putative DnA homologs based on BLAST results
Similarity search information: GeneID = DEG ID (Trinity gene), BLAST_isoform = query ID (highest expressed isoform), ARABIDOPSIS_BLAST = Putative A. thaliana homolog, %IdenticalMatches = Percentage of identical matches, Lenght = Alignment lenght, Mismatches = Number of mismatches, GapOpen = Number of gap openings, qStart = Start of alignment in query, qEnd = End of alignment in query, Sstart = Start of alignment in subject, Send = End of alignment in subject, evalue = Ecpected (e) value, bitscore = bit-score
Gene_isoform_ID	ARABIDOPSIS_BLAST	%IdenticalMatches	Lenght	Mismatches	GapOpen	qStart	qEnd	Sstart	Send	evalue	bitscore
TRINITY_DN10003_c0_g2_i6	DnA_TRINITY_DN25511_c0_g1_i1_g.5801_m.5801	83.333	96	13	1	251	529	1	96	5.08e-53	166
TRINITY_DN10004_c0_g1_i1	DnA_TRINITY_DN16229_c0_g1_i3_g.31762_m.31762	100	251	0	0	29	781	1	251	3.6e-148	416
TRINITY_DN10033_c0_g1_i3	DnA_TRINITY_DN19928_c0_g4_i1_g.3055_m.3055	100	158	0	0	101	574	1	158	5.26e-115	323
TRINITY_DN10064_c0_g1_i1	DnA_TRINITY_DN14515_c0_g1_i2_g.22117_m.22117	100	568	0	0	93	1796	1	568	0	1121
TRINITY_DN10098_c0_g2_i1	DnA_TRINITY_DN18864_c1_g2_i3_g.12608_m.12608	98.993	298	3	0	191	1084	1	298	0	604
TRINITY_DN10098_c0_g2_i2	DnA_TRINITY_DN18864_c1_g2_i3_g.12608_m.12608	100	325	0	0	191	1165	1	325	0	664
TRINITY_DN10098_c0_g3_i2	DnA_TRINITY_DN18864_c0_g1_i1_g.12604_m.12604	87.379	206	23	1	49	666	8	210	3.02e-125	370
TRINITY_DN10098_c0_g3_i3	DnA_TRINITY_DN18864_c0_g1_i1_g.12604_m.12604	87.379	206	23	1	49	666	8	210	1.22e-125	370
TRINITY_DN10098_c0_g3_i4	DnA_TRINITY_DN18864_c0_g1_i1_g.12604_m.12604	91.45	269	20	1	49	855	8	273	0	506
TRINITY_DN10098_c0_g3_i5	DnA_TRINITY_DN18864_c0_g1_i1_g.12604_m.12604	100	273	0	0	19	837	1	273	0	559
TRINITY_DN10098_c1_g1_i1	DnA_TRINITY_DN7484_c0_g2_i1_g.9769_m.9769	77.333	75	15	1	263	487	13	85	1.06e-26	97.4
TRINITY_DN10105_c0_g1_i2	DnA_TRINITY_DN11841_c0_g1_i2_g.12372_m.12372	100	216	0	0	7	654	3	218	1.89e-146	410
TRINITY_DN1013_c0_g3_i1	DnA_TRINITY_DN19575_c1_g1_i4_g.26222_m.26222	66.063	828	262	7	434	2872	221	1044	0	1042
TRINITY_DN1013_c0_g3_i2	DnA_TRINITY_DN19575_c1_g1_i4_g.26222_m.26222	66.063	828	262	7	434	2872	221	1044	0	1042
TRINITY_DN10196_c0_g1_i3	DnA_TRINITY_DN14536_c0_g1_i1_g.22115_m.22115	100	113	0	0	77	415	1	113	1.49e-80	192
TRINITY_DN10202_c0_g3_i1	DnA_TRINITY_DN11601_c0_g2_i1_g.36501_m.36501	100	294	0	0	58	939	15	308	0	518
TRINITY_DN10202_c0_g3_i2	DnA_TRINITY_DN11601_c0_g1_i1_g.36500_m.36500	100	297	0	0	52	942	18	314	0	574
TRINITY_DN10229_c0_g1_i1	DnA_TRINITY_DN23117_c0_g1_i1_g.13545_m.13545	100	573	0	0	227	1945	19	591	0	1107
TRINITY_DN1022_c0_g1_i1	DnA_TRINITY_DN20388_c0_g1_i1_g.10994_m.10994	99.648	284	1	0	168	1019	34	317	0	596
TRINITY_DN1022_c0_g1_i11	DnA_TRINITY_DN20388_c0_g1_i1_g.10994_m.10994	97.647	170	4	0	5	514	4	173	2.12e-172	319
TRINITY_DN1022_c0_g1_i15	DnA_TRINITY_DN20388_c0_g1_i1_g.10994_m.10994	96.471	170	4	1	5	508	4	173	2.78e-107	310
TRINITY_DN1022_c0_g1_i16	DnA_TRINITY_DN20388_c0_g1_i1_g.10994_m.10994	100	45	0	0	485	619	75	119	4.98e-41	94.7
TRINITY_DN1022_c0_g1_i19	DnA_TRINITY_DN20388_c0_g1_i1_g.10994_m.10994	97.647	170	4	0	5	514	4	173	5.95e-169	319
TRINITY_DN1022_c0_g1_i2	DnA_TRINITY_DN20388_c0_g1_i1_g.10994_m.10994	99.306	144	1	0	683	1114	174	317	8.22e-165	304
TRINITY_DN1022_c0_g1_i20	DnA_TRINITY_DN20388_c0_g1_i1_g.10994_m.10994	98.571	140	0	1	168	581	34	173	5.21e-100	285
TRINITY_DN1022_c0_g1_i23	DnA_TRINITY_DN20388_c0_g1_i1_g.10994_m.10994	98.889	180	2	0	489	1028	75	254	3.18e-130	374
TRINITY_DN1022_c0_g1_i4	DnA_TRINITY_DN20388_c0_g1_i1_g.10994_m.10994	100	151	0	0	64	516	23	173	1.88e-110	318
TRINITY_DN1022_c0_g1_i5	DnA_TRINITY_DN20388_c0_g1_i1_g.10994_m.10994	97.938	97	0	1	64	348	23	119	5.07e-71	194
TRINITY_DN1022_c0_g1_i6	DnA_TRINITY_DN20388_c0_g1_i1_g.10994_m.10994	98.81	168	0	1	132	629	23	190	4.76e-121	345
TRINITY_DN1022_c0_g1_i7	DnA_TRINITY_DN20388_c0_g1_i1_g.10994_m.10994	98.438	64	1	0	410	601	254	317	2.76e-39	137
TRINITY_DN1022_c0_g1_i9	DnA_TRINITY_DN20388_c0_g1_i1_g.10994_m.10994	98.408	314	5	0	5	946	4	317	0	621
TRINITY_DN10233_c0_g1_i2	DnA_TRINITY_DN13629_c0_g1_i1_g.35892_m.35892	100	166	0	0	222	719	16	181	1.71e-118	337
TRINITY_DN10243_c0_g1_i1	DnA_TRINITY_DN7384_c0_g3_i1_g.9224_m.9224	100	144	0	0	793	1224	1	144	2.6e-98	291
TRINITY_DN10243_c0_g1_i2	DnA_TRINITY_DN7384_c0_g3_i1_g.9224_m.9224	100	144	0	0	702	1133	1	144	1.5e-98	290
TRINITY_DN10268_c0_g1_i1	DnA_TRINITY_DN7924_c0_g1_i1_g.10251_m.10251	100	595	0	0	122	1906	1	595	0	1227
TRINITY_DN10272_c0_g1_i2	DnA_TRINITY_DN12895_c0_g1_i1_g.25876_m.25876	100	372	0	0	28	1143	1	372	0	702
TRINITY_DN10275_c0_g1_i2	DnA_TRINITY_DN12421_c0_g1_i2_g.2726_m.2726	99.778	450	1	0	379	1728	1	450	0	902
TRINITY_DN10275_c0_g1_i7	DnA_TRINITY_DN12421_c0_g1_i2_g.2726_m.2726	100	760	0	0	379	2658	1	760	0	1543
TRINITY_DN1031_c0_g1_i1	DnA_TRINITY_DN20748_c0_g3_i1_g.26430_m.26430	98.387	62	1	0	104	289	1	62	6.92e-33	123
TRINITY_DN1031_c0_g1_i2	DnA_TRINITY_DN20748_c0_g3_i1_g.26430_m.26430	92.857	70	4	1	104	313	1	69	6.09e-33	124
TRINITY_DN1031_c0_g1_i3	DnA_TRINITY_DN20748_c0_g3_i1_g.26430_m.26430	98.387	62	1	0	104	289	1	62	1.51e-33	123
TRINITY_DN1031_c0_g1_i5	DnA_TRINITY_DN20748_c0_g3_i1_g.26430_m.26430	98.387	62	1	0	104	289	1	62	5.87e-34	123
TRINITY_DN1031_c0_g1_i6	DnA_TRINITY_DN20748_c0_g3_i1_g.26430_m.26430	98.387	62	1	0	104	289	1	62	1.19e-33	123
TRINITY_DN10327_c0_g1_i1	DnA_TRINITY_DN21175_c1_g3_i1_g.34173_m.34173	80.315	127	25	0	9	389	1	127	4.38e-63	188
TRINITY_DN10359_c1_g1_i1	DnA_TRINITY_DN15528_c0_g3_i1_g.5096_m.5096	100	230	0	0	374	1063	1	230	6.03e-117	340
TRINITY_DN1036_c1_g3_i4	DnA_TRINITY_DN17507_c0_g3_i1_g.11669_m.11669	86.598	291	7	1	465	1337	1	259	3.14e-176	504
TRINITY_DN1036_c1_g3_i6	DnA_TRINITY_DN17507_c0_g3_i1_g.11669_m.11669	97.297	259	7	0	465	1241	1	259	0	521
TRINITY_DN10381_c0_g1_i2	DnA_TRINITY_DN18822_c0_g3_i1_g.12630_m.12630	100	556	0	0	440	2107	1	556	0	1004
TRINITY_DN10381_c0_g1_i3	DnA_TRINITY_DN18822_c0_g3_i1_g.12630_m.12630	99.237	262	2	0	99	884	295	556	6.26e-174	497
TRINITY_DN1038_c0_g3_i1	DnA_TRINITY_DN19221_c0_g1_i10_g.7811_m.7811	88.806	268	2	1	1174	1977	185	424	0	447
TRINITY_DN1038_c0_g3_i2	DnA_TRINITY_DN19221_c0_g1_i10_g.7811_m.7811	99.757	411	1	0	557	1789	14	424	0	811
TRINITY_DN1038_c0_g3_i3	DnA_TRINITY_DN19221_c0_g1_i10_g.7811_m.7811	99.757	411	1	0	692	1924	14	424	0	812
TRINITY_DN1038_c0_g3_i4	DnA_TRINITY_DN19221_c0_g1_i10_g.7811_m.7811	87.539	321	29	3	557	1519	14	323	0	513
TRINITY_DN1038_c0_g3_i5	DnA_TRINITY_DN19221_c0_g1_i10_g.7811_m.7811	100	152	0	0	66	521	1	152	3.3e-169	316
TRINITY_DN1038_c0_g4_i1	DnA_TRINITY_DN4951_c0_g1_i1_g.12500_m.12500	100	488	0	0	113	1576	151	638	0	1014
TRINITY_DN1038_c0_g4_i2	DnA_TRINITY_DN4951_c0_g1_i1_g.12500_m.12500	100	638	0	0	863	2776	1	638	0	1283
TRINITY_DN10395_c1_g3_i1	DnA_TRINITY_DN14217_c0_g1_i1_g.24777_m.24777	100	352	0	0	1314	259	1	352	0	572
TRINITY_DN103_c0_g2_i1	DnA_TRINITY_DN20225_c3_g3_i2_g.34731_m.34731	100	712	0	0	316	2451	1	712	0	1359
TRINITY_DN103_c0_g2_i2	DnA_TRINITY_DN20225_c3_g3_i2_g.34731_m.34731	99.851	669	1	0	665	2671	44	712	0	1312
TRINITY_DN10403_c0_g1_i2	DnA_TRINITY_DN13388_c0_g3_i1_g.15943_m.15943	100	115	0	0	711	1055	5	119	1.95e-79	243
TRINITY_DN10404_c0_g1_i2	DnA_TRINITY_DN316_c0_g1_i1_g.15869_m.15869	100	185	0	0	99	653	1	185	5.97e-111	331
TRINITY_DN10414_c0_g1_i1	DnA_TRINITY_DN13458_c0_g1_i1_g.32923_m.32923	100	125	0	0	92	466	1	125	1.26e-65	200
TRINITY_DN10414_c0_g1_i2	DnA_TRINITY_DN13458_c0_g1_i1_g.32923_m.32923	100	125	0	0	92	466	1	125	2.94e-66	200
TRINITY_DN10425_c0_g3_i3	DnA_TRINITY_DN15936_c0_g2_i1_g.7352_m.7352	88.621	580	63	1	205	1944	4	580	0	934
TRINITY_DN10425_c0_g3_i4	DnA_TRINITY_DN15936_c0_g3_i1_g.7353_m.7353	99.828	583	1	0	414	2162	1	583	0	991
TRINITY_DN10481_c0_g1_i2	DnA_TRINITY_DN7105_c0_g1_i1_g.10729_m.10729	100	186	0	0	49	606	5	190	6.69e-137	384
TRINITY_DN10501_c0_g2_i1	DnA_TRINITY_DN26197_c0_g1_i1_g.36539_m.36539	78.431	102	22	0	772	1077	49	150	3.77e-60	166
TRINITY_DN1050_c0_g3_i1	DnA_TRINITY_DN8844_c0_g1_i1_g.28646_m.28646	100	145	0	0	2341	2775	1	145	8.64e-95	300
TRINITY_DN1050_c0_g3_i2	DnA_TRINITY_DN8006_c0_g1_i1_g.879_m.879	98.425	127	2	0	2314	2694	1	127	1.79e-82	261
TRINITY_DN1050_c0_g3_i3	DnA_TRINITY_DN8844_c0_g1_i1_g.28646_m.28646	100	145	0	0	2269	2703	1	145	7.8e-95	300
TRINITY_DN10518_c0_g1_i1	DnA_TRINITY_DN8253_c0_g3_i1_g.16664_m.16664	100	870	0	0	121	2730	1	870	0	1590
TRINITY_DN1052_c0_g1_i10	DnA_TRINITY_DN5960_c0_g1_i1_g.27877_m.27877	51.22	328	122	2	1223	354	194	521	5.63e-135	318
TRINITY_DN1052_c0_g1_i12	DnA_TRINITY_DN5960_c0_g1_i1_g.27877_m.27877	51.22	328	122	2	1223	354	194	521	1.53e-114	318
TRINITY_DN1052_c0_g1_i13	DnA_TRINITY_DN5960_c0_g1_i1_g.27877_m.27877	49.085	328	104	3	1148	354	194	521	6.26e-127	291
TRINITY_DN1052_c0_g1_i22	DnA_TRINITY_DN5960_c0_g1_i1_g.27877_m.27877	51.22	328	122	2	1223	354	194	521	5.24e-135	318
TRINITY_DN10537_c1_g1_i1	DnA_TRINITY_DN20646_c0_g2_i2_g.14209_m.14209	90.476	294	28	0	132	1013	1	294	1.2e-172	493
TRINITY_DN10552_c0_g1_i2	DnA_TRINITY_DN11924_c0_g1_i1_g.12056_m.12056	98.953	191	2	0	1080	508	1	191	9.68e-157	329
TRINITY_DN10552_c0_g1_i3	DnA_TRINITY_DN11924_c0_g1_i1_g.12056_m.12056	100	329	0	0	1099	113	1	329	0	586
TRINITY_DN10552_c0_g3_i1	DnA_TRINITY_DN9820_c0_g2_i1_g.17406_m.17406	90.354	311	26	3	12	944	5	311	0	534
TRINITY_DN10578_c0_g1_i1	DnA_TRINITY_DN8287_c0_g2_i1_g.16595_m.16595	100	506	0	0	3	1520	3	508	0	952
TRINITY_DN10578_c0_g1_i2	DnA_TRINITY_DN8287_c0_g2_i1_g.16595_m.16595	100	948	0	0	3	2846	3	950	0	1867
TRINITY_DN10583_c0_g1_i1	DnA_TRINITY_DN7008_c0_g1_i1_g.35250_m.35250	100	164	0	0	685	1176	1	164	6.92e-102	301
TRINITY_DN10583_c0_g1_i2	DnA_TRINITY_DN7008_c0_g1_i1_g.35250_m.35250	100	164	0	0	226	717	1	164	4.24e-104	301
TRINITY_DN105_c0_g1_i1	DnA_TRINITY_DN20645_c1_g3_i32_g.14133_m.14133	87.402	381	4	2	988	2130	75	411	0	673
TRINITY_DN105_c0_g1_i11	DnA_TRINITY_DN20645_c1_g3_i32_g.14133_m.14133	100	388	0	0	684	1847	1	388	0	810
TRINITY_DN105_c0_g1_i2	DnA_TRINITY_DN20645_c1_g3_i32_g.14133_m.14133	90.11	455	1	2	684	2048	1	411	0	830
TRINITY_DN105_c0_g1_i3	DnA_TRINITY_DN17956_c0_g1_i4_g.22482_m.22482	100	411	0	0	7	1239	1	411	0	827
TRINITY_DN105_c0_g1_i6	DnA_TRINITY_DN20645_c1_g3_i32_g.14133_m.14133	100	411	0	0	684	1916	1	411	0	857
TRINITY_DN105_c0_g1_i7	DnA_TRINITY_DN17956_c0_g1_i4_g.22482_m.22482	99.471	378	2	0	596	1729	34	411	0	759
TRINITY_DN105_c0_g1_i8	DnA_TRINITY_DN17956_c0_g1_i4_g.22482_m.22482	79.31	377	78	0	1430	2560	34	410	0	660
TRINITY_DN105_c0_g1_i9	DnA_TRINITY_DN17956_c0_g1_i4_g.22482_m.22482	79.31	377	78	0	1198	2328	34	410	0	659
TRINITY_DN10601_c0_g1_i1	DnA_TRINITY_DN12034_c0_g1_i1_g.19747_m.19747	100	158	0	0	80	553	1	158	3.67e-98	281
TRINITY_DN10601_c0_g1_i2	DnA_TRINITY_DN12034_c0_g1_i1_g.19747_m.19747	100	168	0	0	80	583	1	168	1.42e-103	299
TRINITY_DN1060_c1_g3_i1	DnA_TRINITY_DN20448_c1_g2_i1_g.6351_m.6351	99.717	706	2	0	120	2237	1	706	0	1339
TRINITY_DN10634_c0_g1_i2	DnA_TRINITY_DN7930_c0_g2_i1_g.10242_m.10242	100	309	0	0	545	1471	1	309	0	617
TRINITY_DN1064_c0_g2_i1	DnA_TRINITY_DN10547_c0_g1_i1_g.32393_m.32393	100	256	0	0	269	1036	28	283	3.75e-106	319
TRINITY_DN1064_c3_g1_i1	DnA_TRINITY_DN14109_c0_g1_i1_g.13460_m.13460	78.155	206	33	4	562	1158	2	202	7.19e-91	283
TRINITY_DN10664_c0_g1_i2	DnA_TRINITY_DN14309_c0_g2_i1_g.20104_m.20104	100	446	0	0	229	1566	1	446	0	897
TRINITY_DN10667_c0_g1_i2	DnA_TRINITY_DN18512_c0_g2_i1_g.29269_m.29269	69.504	141	11	1	118	540	206	314	2.4e-37	141
TRINITY_DN10667_c0_g1_i3	DnA_TRINITY_DN18512_c0_g3_i1_g.29270_m.29270	100	380	0	0	299	1438	1	380	0	641
TRINITY_DN10667_c0_g1_i6	DnA_TRINITY_DN18512_c0_g2_i1_g.29269_m.29269	88.043	92	11	0	174	449	223	314	3e-33	124
TRINITY_DN1066_c0_g1_i16	DnA_TRINITY_DN3158_c0_g1_i1_g.14708_m.14708	76.744	172	40	0	1389	1904	65	236	5.55e-87	272
TRINITY_DN1066_c0_g1_i9	DnA_TRINITY_DN20464_c0_g1_i6_g.6485_m.6485	100	128	0	0	1520	1903	1	128	4.3e-84	260
TRINITY_DN10677_c0_g1_i1	DnA_TRINITY_DN5883_c0_g1_i1_g.24973_m.24973	100	109	0	0	172	498	1	109	1.14e-43	143
TRINITY_DN10677_c0_g1_i2	DnA_TRINITY_DN5883_c0_g1_i1_g.24973_m.24973	100	110	0	0	172	501	1	110	2.72e-42	144
TRINITY_DN1067_c1_g1_i1	DnA_TRINITY_DN18872_c0_g1_i1_g.12702_m.12702	50.602	581	230	13	184	1872	1	542	2.58e-138	416
TRINITY_DN1067_c1_g1_i2	DnA_TRINITY_DN18872_c0_g1_i1_g.12702_m.12702	52.603	557	221	11	184	1770	1	542	6.32e-142	424
TRINITY_DN1067_c1_g1_i3	DnA_TRINITY_DN18872_c0_g1_i1_g.12702_m.12702	54.636	302	122	3	642	1502	97	398	1.16e-111	266
TRINITY_DN1067_c1_g1_i4	DnA_TRINITY_DN20908_c0_g1_i6_g.1333_m.1333	98.529	68	1	0	126	329	1	68	1.45e-42	139
TRINITY_DN1067_c1_g1_i5	DnA_TRINITY_DN18872_c0_g1_i1_g.12702_m.12702	50.794	567	244	10	255	1925	1	542	6.03e-137	414
TRINITY_DN10683_c0_g1_i2	DnA_TRINITY_DN6122_c0_g2_i1_g.27078_m.27078	100	275	0	0	95	919	1	275	1.51e-151	434
TRINITY_DN10683_c0_g1_i3	DnA_TRINITY_DN6122_c0_g2_i1_g.27078_m.27078	100	275	0	0	95	919	1	275	1.43e-153	434
TRINITY_DN10707_c0_g3_i1	DnA_TRINITY_DN14489_c0_g2_i1_g.27180_m.27180	100	224	0	0	216	887	1	224	1.22e-131	375
TRINITY_DN1073_c1_g1_i3	DnA_TRINITY_DN799_c0_g1_i1_g.21430_m.21430	100	432	0	0	29	1324	1	432	0	775
TRINITY_DN10743_c0_g1_i3	DnA_TRINITY_DN16194_c0_g1_i1_g.8815_m.8815	87.983	233	28	0	91	789	27	259	4.63e-174	427
TRINITY_DN1076_c0_g2_i2	DnA_TRINITY_DN19475_c0_g1_i3_g.8025_m.8025	99.735	378	1	0	542	1675	1	378	0	613
TRINITY_DN1076_c0_g2_i3	DnA_TRINITY_DN2278_c0_g2_i1_g.27312_m.27312	100	228	0	0	1587	2270	21	248	3.91e-132	394
TRINITY_DN1076_c0_g2_i5	DnA_TRINITY_DN2278_c0_g2_i1_g.27312_m.27312	100	228	0	0	1535	2218	21	248	8.49e-132	392
TRINITY_DN1077_c0_g2_i1	DnA_TRINITY_DN831_c0_g2_i1_g.29197_m.29197	100	629	0	0	473	2359	1	629	0	1228
TRINITY_DN10811_c0_g1_i2	DnA_TRINITY_DN18494_c0_g1_i1_g.25812_m.25812	100	439	0	0	376	1692	5	443	0	885
TRINITY_DN10824_c0_g1_i1	DnA_TRINITY_DN10130_c0_g2_i1_g.28174_m.28174	100	161	0	0	107	589	1	161	1.26e-99	290
TRINITY_DN10824_c0_g1_i2	DnA_TRINITY_DN10130_c0_g2_i1_g.28174_m.28174	94.41	161	9	0	107	589	1	161	7.91e-90	265
TRINITY_DN1084_c0_g1_i10	DnA_TRINITY_DN20022_c0_g1_i1_g.19093_m.19093	100	533	0	0	446	2044	1	533	0	1071
TRINITY_DN1084_c0_g1_i14	DnA_TRINITY_DN20022_c0_g1_i1_g.19093_m.19093	100	445	0	0	446	1780	1	445	0	890
TRINITY_DN1084_c0_g1_i3	DnA_TRINITY_DN20022_c0_g1_i1_g.19093_m.19093	98.413	63	1	0	492	680	471	533	3.43e-53	132
TRINITY_DN1084_c0_g1_i4	DnA_TRINITY_DN20022_c0_g1_i1_g.19093_m.19093	100	318	0	0	111	1064	216	533	0	654
TRINITY_DN1084_c0_g1_i6	DnA_TRINITY_DN20022_c0_g1_i1_g.19093_m.19093	93.019	573	0	1	446	2164	1	533	0	1053
TRINITY_DN10876_c0_g1_i2	DnA_TRINITY_DN13353_c0_g2_i1_g.15883_m.15883	100	246	0	0	176	913	1	246	1.83e-170	478
TRINITY_DN10896_c0_g1_i2	DnA_TRINITY_DN11852_c0_g1_i1_g.12373_m.12373	100	182	0	0	105	650	1	182	6.04e-87	258
TRINITY_DN10936_c0_g1_i3	DnA_TRINITY_DN21014_c1_g4_i4_g.29842_m.29842	62.385	218	81	1	404	1054	182	399	3.17e-100	224
TRINITY_DN10953_c0_g1_i1	DnA_TRINITY_DN14827_c0_g1_i1_g.6702_m.6702	100	512	0	0	258	1793	31	542	0	1066
TRINITY_DN10968_c0_g1_i3	DnA_TRINITY_DN14573_c0_g3_i1_g.22118_m.22118	99.267	273	2	0	467	1285	1	273	0	531
TRINITY_DN10977_c0_g1_i2	DnA_TRINITY_DN17447_c1_g1_i2_g.21927_m.21927	94.672	488	0	1	154	1617	1	462	0	889
TRINITY_DN10977_c0_g1_i4	DnA_TRINITY_DN17447_c1_g1_i2_g.21927_m.21927	100	462	0	0	154	1539	1	462	0	904
TRINITY_DN10981_c0_g1_i3	DnA_TRINITY_DN15515_c0_g1_i1_g.5205_m.5205	100	332	0	0	442	1437	41	372	0	606
TRINITY_DN10981_c0_g2_i1	DnA_TRINITY_DN15515_c0_g1_i1_g.5205_m.5205	100	372	0	0	1225	110	1	372	0	691
TRINITY_DN10991_c1_g1_i1	DnA_TRINITY_DN19710_c1_g1_i1_g.28993_m.28993	100	169	0	0	1	507	168	336	3.39e-118	339
TRINITY_DN109_c1_g1_i1	DnA_TRINITY_DN15227_c0_g1_i2_g.489_m.489	100	503	0	0	401	1909	1	503	0	1009
TRINITY_DN10_c0_g1_i1	DnA_TRINITY_DN18646_c0_g1_i3_g.974_m.974	99.782	459	1	0	1224	2600	6	464	0	843
TRINITY_DN10_c0_g1_i2	DnA_TRINITY_DN18646_c0_g1_i3_g.974_m.974	100	447	0	0	117	1457	18	464	0	816
TRINITY_DN10_c0_g1_i3	DnA_TRINITY_DN18646_c0_g1_i3_g.974_m.974	99.782	459	1	0	567	1943	6	464	0	843
TRINITY_DN10_c0_g2_i1	DnA_TRINITY_DN20512_c2_g2_i4_g.10345_m.10345	99.84	625	1	0	831	2705	4	628	0	1180
TRINITY_DN10_c0_g2_i2	DnA_TRINITY_DN20512_c2_g2_i4_g.10345_m.10345	99.84	625	1	0	635	2509	4	628	0	1180
TRINITY_DN10_c0_g2_i3	DnA_TRINITY_DN20512_c2_g2_i4_g.10345_m.10345	100	305	0	0	1838	2752	324	628	0	548
TRINITY_DN10_c0_g2_i4	DnA_TRINITY_DN20512_c2_g2_i4_g.10345_m.10345	99.84	625	1	0	1264	3138	4	628	0	1181
TRINITY_DN10_c0_g2_i6	DnA_TRINITY_DN20512_c2_g2_i4_g.10345_m.10345	99.84	625	1	0	1051	2925	4	628	0	1181
TRINITY_DN10_c0_g4_i1	DnA_TRINITY_DN13830_c0_g1_i1_g.15_m.15	52.889	796	356	6	231	2588	2	788	0	774
TRINITY_DN11045_c0_g1_i1	DnA_TRINITY_DN11991_c0_g1_i2_g.12199_m.12199	100	531	0	0	168	1760	1	531	0	1011
TRINITY_DN11049_c0_g1_i1	DnA_TRINITY_DN9299_c0_g1_i1_g.287_m.287	100	326	0	0	58	1035	1	326	0	667
TRINITY_DN11049_c1_g1_i2	DnA_TRINITY_DN2068_c0_g1_i1_g.8461_m.8461	100	54	0	0	269	430	1	54	2.02e-32	116
TRINITY_DN11059_c0_g1_i1	DnA_TRINITY_DN1526_c0_g2_i1_g.21147_m.21147	100	202	0	0	79	684	1	202	6.3e-151	421
TRINITY_DN11099_c0_g1_i5	DnA_TRINITY_DN16652_c0_g1_i1_g.6148_m.6148	63.672	512	174	4	2557	1022	3	502	0	652
TRINITY_DN110_c0_g5_i1	DnA_TRINITY_DN20099_c0_g1_i3_g.19067_m.19067	81.871	171	31	0	254	766	45	215	3.64e-94	290
TRINITY_DN11146_c0_g1_i1	DnA_TRINITY_DN18396_c0_g3_i1_g.13740_m.13740	99.02	612	6	0	76	1911	13	624	0	1182
TRINITY_DN11146_c0_g1_i2	DnA_TRINITY_DN18396_c0_g3_i1_g.13740_m.13740	100	414	0	0	1066	2307	211	624	0	789
TRINITY_DN11160_c0_g2_i1	DnA_TRINITY_DN14990_c0_g1_i1_g.2502_m.2502	100	764	0	0	561	2852	1	764	0	1375
TRINITY_DN11182_c0_g1_i1	DnA_TRINITY_DN15026_c0_g1_i4_g.26714_m.26714	100	69	0	0	136	342	335	403	3.39e-41	142
TRINITY_DN11182_c0_g1_i2	DnA_TRINITY_DN15026_c0_g1_i4_g.26714_m.26714	100	403	0	0	117	1325	1	403	0	759
TRINITY_DN1119_c0_g1_i1	DnA_TRINITY_DN20404_c0_g3_i1_g.6313_m.6313	97.487	398	10	0	94	1287	1	398	0	679
TRINITY_DN1119_c0_g1_i2	DnA_TRINITY_DN20404_c0_g3_i1_g.6313_m.6313	88.571	385	38	2	132	1286	10	388	0	637
TRINITY_DN11245_c0_g1_i1	DnA_TRINITY_DN20253_c0_g2_i1_g.34784_m.34784	79.279	111	18	1	45	377	2	107	1.76e-48	150
TRINITY_DN11245_c0_g1_i2	DnA_TRINITY_DN20253_c0_g1_i2_g.34782_m.34782	74.242	132	32	1	3	398	12	141	9.68e-55	167
TRINITY_DN11245_c0_g1_i3	DnA_TRINITY_DN20253_c0_g2_i1_g.34784_m.34784	84.444	90	14	0	45	314	2	91	2.58e-42	135
TRINITY_DN11245_c0_g1_i4	DnA_TRINITY_DN20253_c0_g1_i2_g.34782_m.34782	75.694	144	33	1	3	434	12	153	4.11e-60	182
TRINITY_DN11283_c0_g1_i1	DnA_TRINITY_DN14659_c0_g1_i1_g.19508_m.19508	100	395	0	0	36	1220	2	396	0	717
TRINITY_DN1129_c0_g1_i13	DnA_TRINITY_DN20796_c1_g2_i4_g.26501_m.26501	100	539	0	0	1746	3362	11	549	0	906
TRINITY_DN1129_c0_g1_i17	DnA_TRINITY_DN18177_c0_g1_i2_g.8645_m.8645	52.277	1010	409	11	303	3308	24	968	0	816
TRINITY_DN1129_c0_g1_i24	DnA_TRINITY_DN20796_c1_g2_i4_g.26501_m.26501	100	539	0	0	1714	3330	11	549	0	907
TRINITY_DN1129_c0_g1_i26	DnA_TRINITY_DN20796_c1_g2_i4_g.26501_m.26501	100	539	0	0	1757	3373	11	549	0	906
TRINITY_DN1129_c0_g1_i28	DnA_TRINITY_DN20796_c1_g2_i4_g.26501_m.26501	100	539	0	0	1533	3149	11	549	0	907
TRINITY_DN1129_c0_g1_i32	DnA_TRINITY_DN20796_c1_g2_i4_g.26501_m.26501	100	539	0	0	1606	3222	11	549	0	907
TRINITY_DN1129_c0_g1_i35	DnA_TRINITY_DN20796_c1_g2_i4_g.26501_m.26501	100	154	0	0	374	835	396	549	2.29e-123	249
TRINITY_DN1129_c0_g1_i38	DnA_TRINITY_DN20796_c1_g2_i4_g.26501_m.26501	100	539	0	0	1606	3222	11	549	0	907
TRINITY_DN1129_c0_g1_i42	DnA_TRINITY_DN20796_c1_g2_i4_g.26501_m.26501	100	539	0	0	1522	3138	11	549	0	907
TRINITY_DN1129_c0_g1_i51	DnA_TRINITY_DN20796_c1_g2_i4_g.26501_m.26501	100	539	0	0	1757	3373	11	549	0	906
TRINITY_DN1129_c0_g1_i9	DnA_TRINITY_DN20796_c1_g2_i4_g.26501_m.26501	100	539	0	0	1746	3362	11	549	0	906
TRINITY_DN1131_c0_g1_i2	DnA_TRINITY_DN20717_c0_g1_i5_g.26433_m.26433	100	212	0	0	1183	1818	65	276	1.45e-99	307
TRINITY_DN1131_c0_g1_i3	DnA_TRINITY_DN20717_c0_g1_i5_g.26433_m.26433	98.611	216	3	0	1264	1911	61	276	1.03e-99	308
TRINITY_DN1131_c0_g1_i6	DnA_TRINITY_DN20717_c0_g1_i5_g.26433_m.26433	100	276	0	0	326	1153	1	276	3.07e-131	381
TRINITY_DN1131_c0_g1_i7	DnA_TRINITY_DN20717_c0_g1_i5_g.26433_m.26433	84.103	195	2	1	1508	2092	111	276	7.95e-73	224
TRINITY_DN1131_c3_g1_i1	DnA_TRINITY_DN14691_c0_g1_i1_g.19474_m.19474	98.701	154	2	0	1	462	129	282	1.51e-109	314
TRINITY_DN1134_c0_g1_i11	DnA_TRINITY_DN18687_c0_g1_i2_g.963_m.963	100	341	0	0	389	1411	1	341	0	646
TRINITY_DN1134_c0_g1_i12	DnA_TRINITY_DN21030_c0_g1_i4_g.29911_m.29911	66.506	624	203	4	1743	3605	1	621	0	791
TRINITY_DN1134_c0_g1_i13	DnA_TRINITY_DN21030_c0_g1_i4_g.29911_m.29911	69.831	474	139	3	477	1889	1	473	0	637
TRINITY_DN1134_c0_g1_i14	DnA_TRINITY_DN16730_c0_g1_i2_g.9950_m.9950	100	303	0	0	100	1008	1	303	0	534
TRINITY_DN1134_c0_g1_i17	DnA_TRINITY_DN18687_c0_g1_i2_g.963_m.963	100	473	0	0	389	1807	1	473	0	818
TRINITY_DN1134_c0_g1_i18	DnA_TRINITY_DN21175_c3_g7_i4_g.34185_m.34185	88.325	197	21	2	675	1262	1	196	1.67e-123	315
TRINITY_DN1134_c0_g1_i19	DnA_TRINITY_DN21175_c3_g7_i4_g.34185_m.34185	90.306	196	18	1	675	1259	1	196	3.37e-126	323
TRINITY_DN1134_c0_g1_i2	DnA_TRINITY_DN21030_c0_g1_i4_g.29911_m.29911	65.113	622	213	3	1743	3599	1	621	0	754
TRINITY_DN1134_c0_g1_i20	DnA_TRINITY_DN21030_c0_g1_i4_g.29911_m.29911	68.254	315	99	1	489	1430	1	315	7.26e-126	386
TRINITY_DN1134_c0_g1_i22	DnA_TRINITY_DN21175_c3_g7_i4_g.34185_m.34185	87.698	252	28	3	687	1436	1	251	3.65e-142	408
TRINITY_DN1134_c0_g1_i3	DnA_TRINITY_DN21030_c0_g1_i4_g.29911_m.29911	69.831	474	139	3	582	1994	1	473	0	637
TRINITY_DN1134_c0_g1_i7	DnA_TRINITY_DN21030_c0_g1_i4_g.29911_m.29911	69.831	474	139	3	489	1901	1	473	0	637
TRINITY_DN1134_c0_g1_i9	DnA_TRINITY_DN18687_c0_g1_i2_g.963_m.963	100	473	0	0	401	1819	1	473	0	817
TRINITY_DN11351_c0_g4_i1	DnA_TRINITY_DN20499_c0_g8_i10_g.6456_m.6456	93.548	31	2	0	291	199	3	33	7.62e-15	66.6
TRINITY_DN11400_c0_g1_i4	DnA_TRINITY_DN13467_c0_g2_i5_g.32922_m.32922	49.541	109	54	1	23	346	1	109	4.06e-46	101
TRINITY_DN11404_c0_g3_i1	DnA_TRINITY_DN13308_c0_g3_i1_g.15934_m.15934	100	266	0	0	134	931	1	266	1.52e-179	498
TRINITY_DN11428_c0_g2_i1	DnA_TRINITY_DN4312_c0_g2_i1_g.32226_m.32226	100	312	0	0	874	1809	1	312	0	595
TRINITY_DN11428_c0_g2_i4	DnA_TRINITY_DN20802_c2_g3_i1_g.3641_m.3641	47.253	91	47	1	217	489	24	113	1.21e-13	67
TRINITY_DN11428_c0_g2_i5	DnA_TRINITY_DN4312_c0_g2_i1_g.32226_m.32226	100	312	0	0	912	1847	1	312	0	595
TRINITY_DN11428_c0_g2_i6	DnA_TRINITY_DN20802_c2_g3_i1_g.3641_m.3641	48.315	89	45	1	261	527	26	113	2.37e-13	66.6
TRINITY_DN11448_c0_g1_i1	DnA_TRINITY_DN15963_c0_g1_i1_g.7408_m.7408	100	975	0	0	75	2999	1	975	0	1929
TRINITY_DN11448_c0_g1_i2	DnA_TRINITY_DN15963_c0_g1_i1_g.7408_m.7408	99.882	851	1	0	511	3063	125	975	0	1671
TRINITY_DN11464_c0_g1_i1	DnA_TRINITY_DN12061_c0_g1_i1_g.19706_m.19706	100	801	0	0	342	2744	1	801	0	1482
TRINITY_DN11475_c0_g1_i1	DnA_TRINITY_DN20890_c0_g1_i3_g.3629_m.3629	96.124	129	5	0	324	710	45	173	8.18e-70	211
TRINITY_DN11475_c0_g1_i4	DnA_TRINITY_DN20890_c0_g1_i3_g.3629_m.3629	98.225	169	3	0	68	574	5	173	6.02e-84	245
TRINITY_DN11475_c0_g1_i6	DnA_TRINITY_DN20890_c0_g1_i3_g.3629_m.3629	83.636	55	9	0	469	633	67	121	3.12e-51	96.7
TRINITY_DN11485_c0_g1_i2	DnA_TRINITY_DN15337_c0_g1_i1_g.15295_m.15295	100	305	0	0	152	1066	1	305	1.48e-179	509
TRINITY_DN11505_c0_g1_i2	DnA_TRINITY_DN11405_c0_g2_i1_g.2247_m.2247	100	351	0	0	73	1125	1	351	0	575
TRINITY_DN1153_c0_g1_i1	DnA_TRINITY_DN14951_c0_g1_i1_g.2396_m.2396	100	135	0	0	221	625	1	135	7.29e-81	241
TRINITY_DN1153_c0_g2_i1	DnA_TRINITY_DN14951_c0_g3_i1_g.2398_m.2398	100	311	0	0	259	1191	1	311	2.04e-164	469
TRINITY_DN1153_c0_g2_i2	DnA_TRINITY_DN14951_c0_g3_i1_g.2398_m.2398	100	289	0	0	459	1325	23	311	7.43e-146	424
TRINITY_DN1153_c0_g2_i3	DnA_TRINITY_DN14951_c0_g3_i1_g.2398_m.2398	90.823	316	0	1	3	950	25	311	1.21e-139	403
TRINITY_DN11545_c5_g1_i1	DnA_TRINITY_DN25225_c0_g1_i1_g.23761_m.23761	100	121	0	0	272	634	1	121	1.44e-39	132
TRINITY_DN1156_c0_g1_i1	DnA_TRINITY_DN14589_c0_g1_i1_g.22063_m.22063	85.502	269	0	1	323	1129	13	242	6.46e-163	461
TRINITY_DN1156_c0_g1_i2	DnA_TRINITY_DN14589_c0_g1_i1_g.22063_m.22063	100	178	0	0	576	1109	65	242	1.23e-126	368
TRINITY_DN1156_c0_g1_i3	DnA_TRINITY_DN14589_c0_g1_i1_g.22063_m.22063	100	230	0	0	323	1012	13	242	4.41e-171	480
TRINITY_DN1159_c1_g1_i3	DnA_TRINITY_DN19184_c0_g1_i3_g.31615_m.31615	66.409	777	179	14	625	2868	1	724	0	938
TRINITY_DN11611_c0_g1_i2	DnA_TRINITY_DN18049_c0_g1_i2_g.15057_m.15057	100	130	0	0	218	607	1	130	7.73e-60	186
TRINITY_DN11626_c0_g1_i1	DnA_TRINITY_DN20413_c4_g1_i1_g.6394_m.6394	63.333	240	86	1	23	742	101	338	2.75e-82	249
TRINITY_DN1164_c1_g1_i1	DnA_TRINITY_DN145_c0_g1_i1_g.32987_m.32987	100	164	0	0	225	716	1	164	8.94e-78	231
TRINITY_DN11680_c0_g1_i2	DnA_TRINITY_DN21610_c0_g1_i1_g.349_m.349	100	225	0	0	462	1136	1	225	4.76e-151	427
TRINITY_DN1168_c0_g4_i1	DnA_TRINITY_DN20346_c0_g2_i1_g.10976_m.10976	100	113	0	0	372	34	18	130	2.44e-58	177
TRINITY_DN11713_c0_g1_i1	DnA_TRINITY_DN14258_c0_g1_i1_g.24695_m.24695	100	313	0	0	362	1300	1	313	5.02e-175	493
TRINITY_DN11715_c0_g1_i1	DnA_TRINITY_DN2335_c0_g1_i1_g.15767_m.15767	100	640	0	0	322	2241	18	657	0	1310
TRINITY_DN11768_c0_g3_i2	DnA_TRINITY_DN7103_c0_g1_i1_g.10718_m.10718	100	294	0	0	291	1172	1	294	0	601
TRINITY_DN11830_c0_g1_i1	DnA_TRINITY_DN13759_c0_g1_i2_g.32622_m.32622	100	130	0	0	289	678	9	138	7.26e-71	217
TRINITY_DN11874_c0_g1_i2	DnA_TRINITY_DN14219_c0_g1_i1_g.24640_m.24640	62.5	696	252	7	850	2916	1	694	0	857
TRINITY_DN11888_c0_g1_i1	DnA_TRINITY_DN9584_c0_g1_i1_g.9299_m.9299	99.415	171	1	0	440	952	2	172	3.87e-63	202
TRINITY_DN11897_c0_g1_i1	DnA_TRINITY_DN11233_c0_g1_i1_g.4837_m.4837	100	243	0	0	272	1000	1	243	0	503
TRINITY_DN1191_c0_g1_i1	DnA_TRINITY_DN7019_c0_g2_i1_g.35222_m.35222	100	250	0	0	223	972	1	250	4.85e-159	450
TRINITY_DN1191_c0_g1_i2	DnA_TRINITY_DN7019_c0_g2_i1_g.35222_m.35222	100	250	0	0	134	883	1	250	2.36e-160	452
TRINITY_DN1191_c0_g1_i3	DnA_TRINITY_DN7019_c0_g2_i1_g.35222_m.35222	80.916	131	14	1	456	848	131	250	1.82e-64	207
TRINITY_DN1191_c0_g1_i4	DnA_TRINITY_DN7019_c0_g2_i1_g.35222_m.35222	88.968	281	0	1	134	976	1	250	4.75e-165	466
TRINITY_DN1191_c0_g1_i5	DnA_TRINITY_DN7019_c0_g2_i1_g.35222_m.35222	88.968	281	0	1	223	1065	1	250	1.37e-164	466
TRINITY_DN11923_c0_g1_i1	DnA_TRINITY_DN8800_c0_g1_i1_g.28668_m.28668	100	433	0	0	197	1495	47	479	0	876
TRINITY_DN11939_c0_g1_i1	DnA_TRINITY_DN16743_c0_g1_i1_g.9945_m.9945	100	329	0	0	104	1090	4	332	0	681
TRINITY_DN1195_c0_g3_i4	DnA_TRINITY_DN20660_c0_g13_i6_g.14035_m.14035	100	111	0	0	1923	2255	1	111	3.83e-71	230
TRINITY_DN1195_c0_g3_i5	DnA_TRINITY_DN20660_c0_g13_i6_g.14035_m.14035	100	111	0	0	1923	2255	1	111	2.74e-70	228
TRINITY_DN11970_c0_g1_i1	DnA_TRINITY_DN14210_c0_g1_i1_g.24757_m.24757	100	696	0	0	197	2284	1	696	0	1293
TRINITY_DN11989_c0_g2_i1	DnA_TRINITY_DN9097_c0_g2_i1_g.1825_m.1825	100	491	0	0	172	1644	1	491	0	790
TRINITY_DN11997_c0_g1_i1	DnA_TRINITY_DN15607_c0_g2_i1_g.4772_m.4772	100	201	0	0	91	693	1	201	7.22e-134	377
TRINITY_DN12007_c1_g4_i1	DnA_TRINITY_DN20113_c1_g7_i5_g.6953_m.6953	100	221	0	0	1278	616	30	250	1.22e-142	407
TRINITY_DN12007_c1_g4_i2	DnA_TRINITY_DN20113_c1_g7_i5_g.6953_m.6953	100	221	0	0	1168	506	30	250	3.27e-143	407
TRINITY_DN12007_c1_g4_i3	DnA_TRINITY_DN20113_c1_g7_i5_g.6953_m.6953	100	221	0	0	1113	451	30	250	1.71e-143	407
TRINITY_DN1200_c0_g1_i2	DnA_TRINITY_DN16182_c0_g1_i1_g.8882_m.8882	99.275	138	1	0	117	530	494	631	4.81e-95	292
TRINITY_DN1200_c0_g1_i3	DnA_TRINITY_DN16182_c0_g1_i1_g.8882_m.8882	95.317	662	0	1	846	2831	1	631	0	1142
TRINITY_DN1200_c0_g1_i4	DnA_TRINITY_DN16182_c0_g1_i1_g.8882_m.8882	100	440	0	0	846	2165	1	440	0	766
TRINITY_DN1200_c0_g1_i5	DnA_TRINITY_DN16182_c0_g1_i1_g.8882_m.8882	100	631	0	0	846	2738	1	631	0	1160
TRINITY_DN12066_c1_g1_i1	DnA_TRINITY_DN19110_c0_g1_i3_g.31620_m.31620	88.71	62	7	0	341	156	155	216	1.31e-39	115
TRINITY_DN12083_c0_g1_i1	DnA_TRINITY_DN20467_c1_g2_i1_g.6487_m.6487	100	328	0	0	136	1119	1	328	0	588
TRINITY_DN12095_c0_g1_i1	DnA_TRINITY_DN21175_c1_g3_i1_g.34173_m.34173	91.129	124	11	0	3	374	12	135	5.97e-73	217
TRINITY_DN12095_c0_g1_i2	DnA_TRINITY_DN21175_c1_g1_i2_g.34171_m.34171	97.561	82	2	0	2	247	45	126	5.16e-48	152
TRINITY_DN12095_c0_g1_i3	DnA_TRINITY_DN21022_c0_g2_i2_g.29787_m.29787	83.871	93	14	1	4	279	1	93	1.25e-38	128
TRINITY_DN12095_c0_g1_i4	DnA_TRINITY_DN21175_c1_g1_i2_g.34171_m.34171	97.561	82	2	0	2	247	45	126	5.93e-48	152
TRINITY_DN12095_c0_g1_i5	DnA_TRINITY_DN21022_c0_g2_i2_g.29787_m.29787	85.714	105	14	1	4	315	1	105	2.52e-51	158
TRINITY_DN12095_c0_g1_i6	DnA_TRINITY_DN21175_c1_g3_i1_g.34173_m.34173	91.129	124	11	0	3	374	12	135	4.77e-73	218
TRINITY_DN12110_c0_g1_i1	DnA_TRINITY_DN22955_c0_g2_i1_g.11848_m.11848	100	246	0	0	233	970	1	246	3.24e-155	436
TRINITY_DN12110_c0_g1_i2	DnA_TRINITY_DN22955_c0_g2_i1_g.11848_m.11848	100	185	0	0	511	1065	62	246	2.93e-117	307
TRINITY_DN12145_c0_g1_i1	DnA_TRINITY_DN16315_c0_g1_i2_g.13269_m.13269	100	570	0	0	128	1837	1	570	0	1155
TRINITY_DN12205_c0_g1_i1	DnA_TRINITY_DN13053_c0_g1_i1_g.15567_m.15567	100	333	0	0	162	1160	1	333	0	600
TRINITY_DN12217_c0_g1_i1	DnA_TRINITY_DN16818_c0_g1_i1_g.24273_m.24273	100	172	0	0	97	612	1	172	1.36e-124	351
TRINITY_DN1222_c0_g2_i1	DnA_TRINITY_DN14528_c0_g1_i1_g.22128_m.22128	100	305	0	0	143	1057	1	305	1.19e-157	449
TRINITY_DN12234_c0_g1_i2	DnA_TRINITY_DN18034_c0_g3_i1_g.14944_m.14944	100	151	0	0	558	1010	1	151	1.72e-108	315
TRINITY_DN1224_c3_g1_i1	DnA_TRINITY_DN14517_c0_g1_i1_g.22025_m.22025	100	63	0	0	742	930	32	94	5.53e-38	133
TRINITY_DN1224_c3_g1_i2	DnA_TRINITY_DN14517_c0_g1_i1_g.22025_m.22025	100	94	0	0	477	758	1	94	3.12e-63	197
TRINITY_DN12254_c1_g1_i1	DnA_TRINITY_DN16204_c0_g1_i1_g.31787_m.31787	56.108	483	207	2	373	1806	35	517	0	551
TRINITY_DN12274_c0_g1_i1	DnA_TRINITY_DN25593_c0_g1_i1_g.5830_m.5830	100	221	0	0	1155	493	1	221	4.14e-133	409
TRINITY_DN123_c3_g1_i1	DnA_TRINITY_DN19009_c2_g1_i3_g.4316_m.4316	100	206	0	0	618	1	1	206	9.88e-97	285
TRINITY_DN12443_c0_g1_i10	DnA_TRINITY_DN19523_c1_g2_i2_g.26168_m.26168	40.645	155	84	3	1156	1596	180	334	2.95e-28	115
TRINITY_DN12443_c0_g1_i15	DnA_TRINITY_DN14465_c0_g1_i1_g.27153_m.27153	69.811	53	16	0	623	781	39	91	1.56e-18	84.3
TRINITY_DN12443_c0_g1_i18	DnA_TRINITY_DN16467_c0_g2_i2_g.30962_m.30962	43.846	130	62	3	485	844	72	200	4.77e-27	107
TRINITY_DN12443_c0_g1_i2	DnA_TRINITY_DN16467_c0_g2_i2_g.30962_m.30962	44.628	121	56	3	380	712	81	200	4.33e-26	103
TRINITY_DN12443_c0_g1_i3	DnA_TRINITY_DN16467_c0_g2_i2_g.30962_m.30962	45.672	335	163	7	572	1522	29	362	6.87e-90	281
TRINITY_DN12443_c0_g1_i5	DnA_TRINITY_DN16467_c0_g2_i2_g.30962_m.30962	45.672	335	163	7	620	1570	29	362	1.05e-89	281
TRINITY_DN12443_c0_g1_i9	DnA_TRINITY_DN16467_c0_g2_i2_g.30962_m.30962	45.672	335	163	7	635	1585	29	362	1.01e-89	281
TRINITY_DN12471_c0_g1_i1	DnA_TRINITY_DN21175_c3_g7_i4_g.34185_m.34185	94.512	164	1	1	3	494	39	194	4.34e-85	250
TRINITY_DN12471_c0_g2_i2	DnA_TRINITY_DN21030_c0_g1_i4_g.29911_m.29911	65.886	299	101	1	148	1041	1	299	1.89e-123	374
TRINITY_DN12480_c0_g2_i2	DnA_TRINITY_DN20649_c2_g8_i1_g.14126_m.14126	100	173	0	0	74	592	1	173	1.18e-122	349
TRINITY_DN12493_c0_g2_i2	DnA_TRINITY_DN19862_c3_g4_i1_g.25572_m.25572	59.747	395	158	1	132	1316	10	403	8.06e-171	496
TRINITY_DN12493_c0_g3_i1	DnA_TRINITY_DN20085_c1_g3_i2_g.19206_m.19206	86.813	91	12	0	78	350	14	104	9.58e-54	163
TRINITY_DN12508_c0_g2_i1	DnA_TRINITY_DN24055_c0_g1_i1_g.1707_m.1707	100	551	0	0	232	1884	1	551	0	1135
TRINITY_DN12513_c0_g2_i1	DnA_TRINITY_DN5960_c0_g1_i1_g.27877_m.27877	46.739	184	97	1	430	981	459	641	7.04e-69	180
TRINITY_DN12548_c0_g1_i1	DnA_TRINITY_DN18238_c0_g1_i1_g.11402_m.11402	100	41	0	0	1669	1791	28	68	2.34e-19	85.9
TRINITY_DN12548_c0_g1_i2	DnA_TRINITY_DN18238_c0_g1_i1_g.11402_m.11402	100	41	0	0	1001	1123	28	68	1.6e-19	85.9
TRINITY_DN12548_c0_g1_i3	DnA_TRINITY_DN18238_c0_g1_i1_g.11402_m.11402	100	178	0	0	433	966	1	178	9.11e-61	194
TRINITY_DN12589_c0_g1_i1	DnA_TRINITY_DN5793_c0_g2_i1_g.19228_m.19228	98.925	279	3	0	39	875	23	301	0	539
TRINITY_DN12589_c0_g1_i3	DnA_TRINITY_DN5793_c0_g2_i1_g.19228_m.19228	100	125	0	0	593	967	177	301	3.35e-79	244
TRINITY_DN12617_c0_g4_i1	DnA_TRINITY_DN19960_c0_g5_i2_g.3002_m.3002	70.807	781	200	12	256	2580	1	759	0	1111
TRINITY_DN12617_c0_g4_i2	DnA_TRINITY_DN19960_c0_g5_i2_g.3002_m.3002	70.807	781	200	12	258	2582	1	759	0	1110
TRINITY_DN12617_c0_g4_i3	DnA_TRINITY_DN19960_c0_g5_i2_g.3002_m.3002	70.807	781	200	12	256	2580	1	759	0	1111
TRINITY_DN12617_c0_g4_i4	DnA_TRINITY_DN19960_c0_g5_i2_g.3002_m.3002	70.807	781	200	12	256	2580	1	759	0	1111
TRINITY_DN12617_c0_g5_i1	DnA_TRINITY_DN18309_c0_g1_i1_g.13647_m.13647	98.361	61	1	0	645	827	191	251	3.17e-35	129
TRINITY_DN12617_c0_g5_i2	DnA_TRINITY_DN18309_c0_g1_i1_g.13647_m.13647	100	251	0	0	299	1051	1	251	0	523
TRINITY_DN12632_c0_g1_i1	DnA_TRINITY_DN23006_c0_g1_i1_g.15269_m.15269	92.308	26	2	0	3	80	129	154	1.92e-11	57.8
TRINITY_DN12634_c0_g1_i1	DnA_TRINITY_DN14768_c0_g1_i2_g.20041_m.20041	91.045	67	6	0	155	355	211	277	2.59e-29	95.5
TRINITY_DN12634_c0_g1_i2	DnA_TRINITY_DN14768_c0_g1_i2_g.20041_m.20041	78.125	32	7	0	155	250	211	242	2.54e-25	54.3
TRINITY_DN1263_c0_g2_i1	DnA_TRINITY_DN19615_c0_g1_i1_g.33801_m.33801	100	551	0	0	149	1801	242	792	0	1018
TRINITY_DN1263_c0_g2_i2	DnA_TRINITY_DN19615_c0_g1_i1_g.33801_m.33801	100	792	0	0	703	3078	1	792	0	1437
TRINITY_DN12660_c0_g1_i1	DnA_TRINITY_DN9175_c0_g2_i1_g.3950_m.3950	90.698	43	4	0	110	238	1	43	3.16e-20	85.1
TRINITY_DN12660_c0_g1_i10	DnA_TRINITY_DN9175_c0_g1_i1_g.3949_m.3949	100	228	0	0	999	1682	96	323	2.35e-162	466
TRINITY_DN12660_c0_g1_i11	DnA_TRINITY_DN9175_c0_g2_i1_g.3950_m.3950	96.694	121	4	0	98	460	157	277	6.51e-84	247
TRINITY_DN12660_c0_g1_i12	DnA_TRINITY_DN9175_c0_g1_i1_g.3949_m.3949	100	228	0	0	1431	2114	96	323	2.39e-160	466
TRINITY_DN12660_c0_g1_i2	DnA_TRINITY_DN9175_c0_g2_i1_g.3950_m.3950	100	96	0	0	230	517	1	96	1.83e-65	201
TRINITY_DN12660_c0_g1_i3	DnA_TRINITY_DN9175_c0_g2_i1_g.3950_m.3950	100	38	0	0	230	343	1	38	1.04e-17	80.1
TRINITY_DN12660_c0_g1_i5	DnA_TRINITY_DN9175_c0_g1_i1_g.3949_m.3949	100	323	0	0	335	1303	1	323	0	662
TRINITY_DN12660_c0_g1_i6	DnA_TRINITY_DN9175_c0_g1_i1_g.3949_m.3949	100	283	0	0	887	1735	41	323	0	580
TRINITY_DN12660_c0_g1_i8	DnA_TRINITY_DN9175_c0_g1_i1_g.3949_m.3949	90.73	356	0	1	335	1402	1	323	0	645
TRINITY_DN12660_c0_g1_i9	DnA_TRINITY_DN9175_c0_g1_i1_g.3949_m.3949	100	283	0	0	809	1657	41	323	0	580
TRINITY_DN12692_c2_g1_i1	DnA_TRINITY_DN9631_c0_g1_i1_g.36273_m.36273	100	108	0	0	191	514	1	108	5.91e-75	224
TRINITY_DN126_c0_g2_i1	DnA_TRINITY_DN14768_c0_g1_i2_g.20041_m.20041	100	90	0	0	129	398	1	90	3.54e-62	191
TRINITY_DN126_c0_g2_i2	DnA_TRINITY_DN14768_c0_g1_i2_g.20041_m.20041	100	90	0	0	357	626	1	90	6.38e-61	191
TRINITY_DN126_c1_g2_i1	DnA_TRINITY_DN14768_c0_g1_i2_g.20041_m.20041	92.982	171	12	0	896	1408	135	305	3.73e-150	321
TRINITY_DN126_c1_g2_i2	DnA_TRINITY_DN18555_c1_g1_i4_g.29358_m.29358	91.081	370	31	1	352	1461	1	368	0	667
TRINITY_DN126_c1_g2_i3	DnA_TRINITY_DN18555_c1_g1_i4_g.29358_m.29358	91.081	370	31	1	265	1374	1	368	0	668
TRINITY_DN126_c1_g2_i4	DnA_TRINITY_DN14768_c0_g1_i2_g.20041_m.20041	94.937	79	4	0	982	1218	135	213	2.49e-58	159
TRINITY_DN126_c1_g2_i5	DnA_TRINITY_DN18555_c1_g1_i4_g.29358_m.29358	89.513	267	26	1	1001	1801	104	368	4.25e-167	482
TRINITY_DN126_c1_g2_i6	DnA_TRINITY_DN14768_c0_g1_i2_g.20041_m.20041	94.366	213	12	0	265	903	1	213	3.24e-136	400
TRINITY_DN126_c1_g2_i7	DnA_TRINITY_DN18555_c1_g1_i4_g.29358_m.29358	93.925	214	13	0	265	906	1	214	0	394
TRINITY_DN12722_c0_g1_i1	DnA_TRINITY_DN7432_c0_g1_i1_g.9829_m.9829	100	275	0	0	115	939	1	275	0	525
TRINITY_DN1272_c0_g2_i1	DnA_TRINITY_DN21112_c0_g2_i12_g.34306_m.34306	99.248	133	1	0	50	448	1	133	7.71e-62	196
TRINITY_DN12758_c0_g1_i1	DnA_TRINITY_DN7013_c0_g2_i1_g.35208_m.35208	49.275	69	27	2	98	283	31	98	9.7e-13	61.6
TRINITY_DN12764_c0_g1_i2	DnA_TRINITY_DN20922_c0_g3_i2_g.1439_m.1439	73.333	45	12	0	2	136	228	272	2.24e-17	75.9
TRINITY_DN12770_c0_g1_i1	DnA_TRINITY_DN15833_c0_g1_i1_g.27807_m.27807	100	374	0	0	144	1265	1	374	0	764
TRINITY_DN12786_c0_g1_i1	DnA_TRINITY_DN9755_c0_g1_i1_g.9379_m.9379	100	664	0	0	317	2308	1	664	0	1237
TRINITY_DN127_c2_g1_i3	DnA_TRINITY_DN21113_c0_g2_i1_g.34195_m.34195	91.393	244	0	1	213	944	1	223	0	444
TRINITY_DN127_c2_g1_i4	DnA_TRINITY_DN21113_c0_g2_i1_g.34195_m.34195	88.308	325	4	3	93	1052	34	329	0	565
TRINITY_DN127_c2_g1_i5	DnA_TRINITY_DN21113_c0_g2_i1_g.34195_m.34195	100	329	0	0	213	1199	1	329	0	680
TRINITY_DN127_c2_g1_i8	DnA_TRINITY_DN21113_c0_g2_i1_g.34195_m.34195	96.959	296	4	2	93	965	34	329	0	580
TRINITY_DN127_c2_g1_i9	DnA_TRINITY_DN21113_c0_g2_i1_g.34195_m.34195	100	47	0	0	213	353	1	47	3.96e-28	104
TRINITY_DN12807_c0_g1_i3	DnA_TRINITY_DN22912_c0_g1_i1_g.11870_m.11870	100	736	0	0	222	2429	1	736	0	1451
TRINITY_DN1280_c2_g1_i2	DnA_TRINITY_DN9488_c0_g2_i1_g.14393_m.14393	100	501	0	0	79	1581	1	501	0	921
TRINITY_DN1280_c2_g1_i3	DnA_TRINITY_DN9488_c0_g2_i1_g.14393_m.14393	100	394	0	0	79	1260	1	394	0	701
TRINITY_DN1280_c2_g1_i4	DnA_TRINITY_DN9488_c0_g2_i1_g.14393_m.14393	99.713	348	1	0	638	1681	154	501	0	678
TRINITY_DN1281_c1_g1_i1	DnA_TRINITY_DN19826_c0_g1_i3_g.25631_m.25631	100	168	0	0	899	1402	1	168	6.85e-111	327
TRINITY_DN1281_c1_g1_i3	DnA_TRINITY_DN7877_c0_g1_i1_g.3369_m.3369	55.072	69	30	1	1777	1574	245	313	1.73e-32	67.4
TRINITY_DN12828_c0_g5_i1	DnA_TRINITY_DN25520_c0_g1_i1_g.5840_m.5840	100	104	0	0	161	472	1	104	1.93e-75	223
TRINITY_DN12869_c1_g2_i1	DnA_TRINITY_DN14399_c0_g1_i1_g.20260_m.20260	100	596	0	0	290	2077	5	600	0	1195
TRINITY_DN12930_c0_g1_i1	DnA_TRINITY_DN18222_c0_g1_i2_g.11480_m.11480	100	879	0	0	247	2883	1	879	0	1746
TRINITY_DN12930_c1_g1_i1	DnA_TRINITY_DN24657_c0_g1_i1_g.16519_m.16519	100	100	0	0	396	97	1	100	1.43e-51	161
TRINITY_DN12952_c0_g1_i1	DnA_TRINITY_DN1565_c0_g2_i1_g.21135_m.21135	100	327	0	0	129	1109	1	327	0	637
TRINITY_DN12964_c0_g1_i1	DnA_TRINITY_DN20241_c0_g3_i1_g.34644_m.34644	69.065	139	43	0	99	515	30	168	5.4e-65	197
TRINITY_DN13012_c0_g1_i2	DnA_TRINITY_DN14366_c0_g2_i2_g.20240_m.20240	100	152	0	0	49	504	35	186	1.25e-83	248
TRINITY_DN13050_c0_g1_i2	DnA_TRINITY_DN10457_c0_g1_i1_g.8330_m.8330	100	280	0	0	1087	1926	1	280	0	550
TRINITY_DN13059_c0_g1_i5	DnA_TRINITY_DN13360_c0_g2_i1_g.15893_m.15893	100	121	0	0	1339	1701	1	121	1.07e-72	229
TRINITY_DN1306_c0_g1_i1	DnA_TRINITY_DN10748_c0_g3_i1_g.18801_m.18801	100	252	0	0	239	994	1	252	4.19e-172	481
TRINITY_DN13075_c0_g2_i1	DnA_TRINITY_DN6166_c0_g1_i1_g.27005_m.27005	88.38	284	4	1	295	1146	56	310	5.32e-157	446
TRINITY_DN13075_c0_g2_i2	DnA_TRINITY_DN6166_c0_g1_i1_g.27005_m.27005	100	310	0	0	204	1133	1	310	0	508
TRINITY_DN1308_c0_g3_i1	DnA_TRINITY_DN21138_c0_g7_i1_g.34302_m.34302	56.725	171	68	3	88	597	123	288	6.58e-42	151
TRINITY_DN1308_c0_g3_i2	DnA_TRINITY_DN21138_c0_g7_i1_g.34302_m.34302	56.725	171	68	3	88	597	123	288	3.18e-42	151
TRINITY_DN130_c0_g1_i1	DnA_TRINITY_DN21041_c0_g1_i2_g.29999_m.29999	96.97	165	5	0	2179	2673	312	476	0	335
TRINITY_DN130_c0_g1_i2	DnA_TRINITY_DN21041_c0_g1_i2_g.29999_m.29999	67.616	281	34	4	1205	2047	17	240	0	354
TRINITY_DN130_c0_g1_i3	DnA_TRINITY_DN21041_c0_g1_i2_g.29999_m.29999	97.629	464	7	1	1172	2563	17	476	0	945
TRINITY_DN13105_c0_g1_i1	DnA_TRINITY_DN14171_c0_g2_i1_g.13399_m.13399	100	909	0	0	98	2824	1	909	0	1850
TRINITY_DN13109_c0_g1_i1	DnA_TRINITY_DN1343_c0_g1_i1_g.33868_m.33868	100	447	0	0	450	1790	1	447	0	926
TRINITY_DN13132_c0_g1_i1	DnA_TRINITY_DN16961_c0_g2_i1_g.21647_m.21647	87.879	231	17	2	615	1289	160	385	1e-132	389
TRINITY_DN13132_c0_g1_i2	DnA_TRINITY_DN16961_c0_g2_i1_g.21647_m.21647	80.822	73	10	2	89	298	314	385	1.6e-29	110
TRINITY_DN13132_c0_g1_i3	DnA_TRINITY_DN16961_c0_g2_i1_g.21647_m.21647	100	385	0	0	46	1200	1	385	0	738
TRINITY_DN13158_c0_g1_i1	DnA_TRINITY_DN19756_c0_g1_i3_g.28965_m.28965	64.062	64	13	2	630	791	1	64	4.61e-23	72
TRINITY_DN13198_c0_g1_i1	DnA_TRINITY_DN20987_c1_g1_i1_g.1290_m.1290	96.429	56	2	0	349	182	203	258	1.22e-30	110
TRINITY_DN13217_c0_g1_i1	DnA_TRINITY_DN20946_c0_g1_i6_g.1183_m.1183	87.879	33	4	0	155	253	228	260	2.26e-15	65.1
TRINITY_DN13217_c0_g1_i2	DnA_TRINITY_DN20946_c0_g1_i6_g.1183_m.1183	87.879	33	4	0	135	233	228	260	8.16e-17	65.1
TRINITY_DN1324_c0_g1_i1	DnA_TRINITY_DN19625_c0_g2_i1_g.33613_m.33613	97.778	90	2	0	106	375	1	90	5.97e-62	184
TRINITY_DN1324_c0_g1_i2	DnA_TRINITY_DN19625_c0_g1_i2_g.33612_m.33612	95.146	103	5	0	241	549	1	103	5.01e-67	202
TRINITY_DN1324_c0_g1_i3	DnA_TRINITY_DN19625_c0_g1_i2_g.33612_m.33612	96.117	103	4	0	176	484	1	103	1.79e-67	204
TRINITY_DN1324_c0_g1_i4	DnA_TRINITY_DN19625_c0_g1_i2_g.33612_m.33612	96.117	103	4	0	161	469	1	103	5.54e-68	205
TRINITY_DN1324_c0_g1_i5	DnA_TRINITY_DN19625_c0_g1_i2_g.33612_m.33612	93.204	103	7	0	161	469	1	103	3.95e-66	199
TRINITY_DN1324_c0_g1_i6	DnA_TRINITY_DN19625_c0_g1_i2_g.33612_m.33612	97.087	103	3	0	161	469	1	103	1.28e-68	206
TRINITY_DN13262_c0_g2_i1	DnA_TRINITY_DN20663_c2_g2_i1_g.14201_m.14201	100	266	0	0	211	1008	1	266	0	553
TRINITY_DN13269_c0_g1_i1	DnA_TRINITY_DN22046_c0_g1_i1_g.16764_m.16764	100	447	0	0	180	1520	1	447	0	818
TRINITY_DN13289_c0_g1_i1	DnA_TRINITY_DN14427_c0_g1_i2_g.27194_m.27194	100	460	0	0	182	1561	1	460	0	942
TRINITY_DN13289_c0_g1_i2	DnA_TRINITY_DN14427_c0_g1_i2_g.27194_m.27194	100	460	0	0	182	1561	1	460	0	942
TRINITY_DN13289_c0_g1_i9	DnA_TRINITY_DN20469_c0_g1_i2_g.6265_m.6265	52.973	185	62	8	1335	817	6	177	7.48e-39	145
TRINITY_DN13289_c0_g3_i1	DnA_TRINITY_DN8022_c0_g1_i1_g.883_m.883	100	124	0	0	448	819	1	124	1.78e-89	263
TRINITY_DN13289_c0_g3_i2	DnA_TRINITY_DN8022_c0_g1_i1_g.883_m.883	98.913	92	1	0	106	381	33	124	4.87e-63	190
TRINITY_DN13291_c0_g2_i1	DnA_TRINITY_DN13644_c0_g1_i1_g.36029_m.36029	99.871	778	1	0	270	2603	8	785	0	1444
TRINITY_DN1334_c0_g1_i1	DnA_TRINITY_DN17539_c0_g1_i1_g.11606_m.11606	67.742	93	29	1	85	360	13	105	7.28e-20	85.5
TRINITY_DN1334_c0_g1_i2	DnA_TRINITY_DN17539_c0_g1_i1_g.11606_m.11606	100	175	0	0	85	609	13	187	5.78e-65	207
TRINITY_DN13352_c0_g1_i1	DnA_TRINITY_DN17042_c0_g3_i2_g.23040_m.23040	58.763	97	33	1	75	344	56	152	3.52e-29	107
TRINITY_DN1336_c0_g2_i10	DnA_TRINITY_DN6256_c0_g2_i1_g.25283_m.25283	100	74	0	0	150	371	1	74	6.96e-74	154
TRINITY_DN1336_c0_g2_i11	DnA_TRINITY_DN6256_c0_g2_i1_g.25283_m.25283	100	338	0	0	150	1163	1	338	0	692
TRINITY_DN1336_c0_g2_i4	DnA_TRINITY_DN6256_c0_g2_i1_g.25283_m.25283	98.596	356	5	0	3066	4133	142	497	0	716
TRINITY_DN1336_c0_g2_i8	DnA_TRINITY_DN6256_c0_g2_i1_g.25283_m.25283	100	329	0	0	3239	4225	169	497	0	671
TRINITY_DN13375_c0_g2_i1	DnA_TRINITY_DN13913_c0_g3_i1_g.18498_m.18498	100	364	0	0	1265	2356	1	364	0	717
TRINITY_DN13419_c0_g1_i3	DnA_TRINITY_DN15796_c0_g2_i1_g.24238_m.24238	100	151	0	0	574	122	1	151	1.09e-105	309
TRINITY_DN13419_c0_g1_i4	DnA_TRINITY_DN15796_c0_g2_i1_g.24238_m.24238	100	151	0	0	574	122	1	151	3.23e-105	309
TRINITY_DN13472_c0_g1_i1	DnA_TRINITY_DN8630_c0_g1_i1_g.7824_m.7824	100	227	0	0	128	808	1	227	1.24e-145	409
TRINITY_DN13477_c0_g1_i1	DnA_TRINITY_DN9888_c0_g1_i2_g.17345_m.17345	100	930	0	0	233	3022	1	930	0	1680
TRINITY_DN13482_c0_g1_i1	DnA_TRINITY_DN1101_c0_g2_i1_g.20565_m.20565	100	508	0	0	260	1783	1	508	0	845
TRINITY_DN13484_c0_g1_i1	DnA_TRINITY_DN816_c0_g1_i1_g.29124_m.29124	100	164	0	0	167	658	12	175	5.33e-96	280
TRINITY_DN13484_c0_g1_i2	DnA_TRINITY_DN816_c0_g1_i1_g.29124_m.29124	100	164	0	0	167	658	12	175	2.47e-95	280
TRINITY_DN13525_c0_g1_i1	DnA_TRINITY_DN22642_c0_g1_i1_g.35178_m.35178	100	252	0	0	52	807	8	259	1.08e-164	462
TRINITY_DN13553_c0_g1_i1	DnA_TRINITY_DN5434_c0_g1_i1_g.23308_m.23308	99.31	145	1	0	582	1016	133	277	8.54e-132	285
TRINITY_DN13553_c0_g1_i2	DnA_TRINITY_DN5434_c0_g1_i1_g.23308_m.23308	100	274	0	0	101	922	4	277	2.68e-174	486
TRINITY_DN1359_c1_g1_i5	DnA_TRINITY_DN18567_c0_g1_i2_g.29365_m.29365	100	445	0	0	255	1589	1	445	0	915
TRINITY_DN1359_c1_g1_i6	DnA_TRINITY_DN12240_c0_g4_i1_g.23212_m.23212	100	542	0	0	238	1863	1	542	0	1010
TRINITY_DN13609_c0_g1_i1	DnA_TRINITY_DN8388_c0_g1_i1_g.2048_m.2048	100	385	0	0	172	1326	1	385	0	701
TRINITY_DN13638_c1_g1_i1	DnA_TRINITY_DN9686_c0_g1_i1_g.36332_m.36332	100	174	0	0	450	971	1	174	1.75e-107	313
TRINITY_DN13674_c0_g1_i1	DnA_TRINITY_DN21155_c0_g3_i1_g.34164_m.34164	80	40	8	0	522	641	87	126	1.67e-14	70.9
TRINITY_DN136_c1_g1_i1	DnA_TRINITY_DN16272_c0_g1_i1_g.31672_m.31672	100	136	0	0	187	594	1	136	3.41e-97	281
TRINITY_DN136_c1_g1_i2	DnA_TRINITY_DN16272_c0_g1_i1_g.31672_m.31672	70.37	81	15	1	806	1021	5	85	7.58e-52	113
TRINITY_DN136_c1_g1_i4	DnA_TRINITY_DN16272_c0_g1_i1_g.31672_m.31672	91.228	114	10	0	309	650	23	136	2.88e-72	219
TRINITY_DN136_c1_g1_i5	DnA_TRINITY_DN16272_c0_g1_i1_g.31672_m.31672	88.06	134	16	0	131	532	1	134	1.25e-83	247
TRINITY_DN1370_c1_g1_i1	DnA_TRINITY_DN16860_c0_g1_i3_g.24427_m.24427	100	810	0	0	254	2683	1	810	0	1586
TRINITY_DN1370_c1_g1_i2	DnA_TRINITY_DN16860_c0_g1_i3_g.24427_m.24427	96.102	744	1	1	254	2485	1	716	0	1412
TRINITY_DN1370_c1_g1_i3	DnA_TRINITY_DN16860_c0_g1_i3_g.24427_m.24427	100	498	0	0	254	1747	1	498	0	986
TRINITY_DN1370_c1_g1_i4	DnA_TRINITY_DN16860_c0_g1_i3_g.24427_m.24427	100	760	0	0	254	2533	1	760	0	1520
TRINITY_DN1370_c1_g1_i5	DnA_TRINITY_DN16860_c0_g1_i3_g.24427_m.24427	97.065	511	15	0	125	1657	300	810	0	934
TRINITY_DN13728_c0_g2_i1	DnA_TRINITY_DN18097_c0_g1_i2_g.14933_m.14933	100	191	0	0	352	924	7	197	2.55e-127	363
TRINITY_DN13739_c0_g1_i1	DnA_TRINITY_DN2885_c0_g1_i1_g.23665_m.23665	100	702	0	0	91	2196	4	705	0	1465
TRINITY_DN1373_c0_g1_i1	DnA_TRINITY_DN16849_c0_g4_i1_g.24419_m.24419	100	104	0	0	588	899	204	307	2.44e-75	183
TRINITY_DN1373_c0_g1_i2	DnA_TRINITY_DN16849_c0_g4_i1_g.24419_m.24419	100	280	0	0	116	955	28	307	2.3e-174	488
TRINITY_DN1373_c0_g2_i1	DnA_TRINITY_DN16849_c0_g2_i1_g.24417_m.24417	99.675	308	1	0	21	944	1	308	6.18e-172	485
TRINITY_DN1373_c0_g2_i2	DnA_TRINITY_DN16849_c0_g2_i1_g.24417_m.24417	99.675	308	1	0	21	944	1	308	6.57e-173	485
TRINITY_DN13745_c0_g1_i1	DnA_TRINITY_DN11608_c0_g1_i3_g.36429_m.36429	100	525	0	0	164	1738	1	525	0	1025
TRINITY_DN13758_c0_g1_i1	DnA_TRINITY_DN20729_c0_g1_i1_g.26425_m.26425	100	127	0	0	230	610	19	145	1.14e-89	271
TRINITY_DN13780_c0_g1_i1	DnA_TRINITY_DN3398_c0_g1_i1_g.12934_m.12934	100	73	0	0	631	849	22	94	1e-32	118
TRINITY_DN13782_c0_g1_i1	DnA_TRINITY_DN19217_c0_g3_i2_g.7810_m.7810	96.33	109	4	0	286	612	86	194	1.38e-67	210
TRINITY_DN13782_c0_g1_i2	DnA_TRINITY_DN19217_c0_g3_i2_g.7810_m.7810	98.182	110	2	0	371	700	85	194	1.14e-69	217
TRINITY_DN13782_c0_g1_i3	DnA_TRINITY_DN19217_c0_g3_i2_g.7810_m.7810	99.485	194	1	0	381	962	1	194	3.4e-138	394
TRINITY_DN13782_c0_g1_i4	DnA_TRINITY_DN19217_c0_g3_i2_g.7810_m.7810	99.31	145	1	0	309	743	50	194	2.71e-99	292
TRINITY_DN13782_c0_g1_i5	DnA_TRINITY_DN19217_c0_g3_i2_g.7810_m.7810	98.182	110	2	0	303	632	85	194	6.72e-70	216
TRINITY_DN13782_c0_g1_i6	DnA_TRINITY_DN19217_c0_g3_i2_g.7810_m.7810	85.714	168	1	1	309	812	50	194	2.93e-94	280
TRINITY_DN13804_c0_g1_i1	DnA_TRINITY_DN13301_c0_g1_i2_g.15899_m.15899	100	293	0	0	303	1181	1	293	1.22e-176	498
TRINITY_DN1380_c1_g1_i2	DnA_TRINITY_DN11936_c0_g1_i1_g.12059_m.12059	83.646	373	0	2	98	1216	1	312	0	615
TRINITY_DN1380_c1_g1_i3	DnA_TRINITY_DN11936_c0_g1_i1_g.12059_m.12059	97.817	229	2	1	98	775	1	229	2.65e-163	462
TRINITY_DN1380_c1_g1_i4	DnA_TRINITY_DN11936_c0_g1_i1_g.12059_m.12059	97.895	95	2	0	1250	1534	218	312	1.67e-57	194
TRINITY_DN1380_c1_g1_i5	DnA_TRINITY_DN11936_c0_g1_i1_g.12059_m.12059	100	312	0	0	98	1033	1	312	0	646
TRINITY_DN1380_c1_g1_i6	DnA_TRINITY_DN11936_c0_g1_i1_g.12059_m.12059	83.379	367	0	2	238	1338	7	312	0	603
TRINITY_DN13816_c0_g1_i1	DnA_TRINITY_DN16532_c0_g1_i2_g.21196_m.21196	100	94	0	0	49	330	17	110	3.53e-55	176
TRINITY_DN1384_c0_g1_i1	DnA_TRINITY_DN16642_c0_g1_i1_g.6147_m.6147	98.276	116	2	0	136	483	1	116	4.57e-64	216
TRINITY_DN1384_c0_g1_i2	DnA_TRINITY_DN16642_c0_g1_i1_g.6147_m.6147	100	136	0	0	477	884	123	258	5.76e-132	275
TRINITY_DN1384_c0_g1_i4	DnA_TRINITY_DN16642_c0_g1_i1_g.6147_m.6147	100	136	0	0	1810	2217	123	258	2.7e-87	278
TRINITY_DN1384_c0_g1_i7	DnA_TRINITY_DN16642_c0_g1_i1_g.6147_m.6147	98.276	116	2	0	136	483	1	116	3.73e-64	216
TRINITY_DN1384_c0_g1_i8	DnA_TRINITY_DN16642_c0_g1_i1_g.6147_m.6147	100	258	0	0	136	909	1	258	0	506
TRINITY_DN13857_c0_g1_i2	DnA_TRINITY_DN12911_c0_g1_i1_g.26913_m.26913	100	286	0	0	261	1118	38	323	1.09e-178	502
TRINITY_DN13883_c0_g1_i1	DnA_TRINITY_DN3842_c0_g1_i1_g.22655_m.22655	100	461	0	0	133	1515	1	461	0	766
TRINITY_DN13899_c0_g1_i1	DnA_TRINITY_DN6765_c0_g2_i1_g.7978_m.7978	100	89	0	0	223	489	52	140	1.92e-89	185
TRINITY_DN13913_c0_g1_i1	DnA_TRINITY_DN12741_c0_g1_i1_g.30375_m.30375	98.98	196	2	0	142	729	3	198	4.52e-144	402
TRINITY_DN13974_c0_g1_i1	DnA_TRINITY_DN15231_c0_g1_i1_g.544_m.544	93.976	83	5	0	623	871	52	134	1.07e-52	163
TRINITY_DN13974_c0_g1_i3	DnA_TRINITY_DN15231_c0_g1_i1_g.544_m.544	100	134	0	0	369	770	1	134	3.34e-70	216
TRINITY_DN13974_c0_g1_i4	DnA_TRINITY_DN15231_c0_g1_i1_g.544_m.544	69.027	113	5	1	720	1058	52	134	2.6e-44	152
TRINITY_DN13974_c0_g1_i5	DnA_TRINITY_DN15231_c0_g1_i1_g.544_m.544	98.913	92	1	0	592	867	43	134	3.11e-59	189
TRINITY_DN14075_c0_g1_i1	DnA_TRINITY_DN6239_c0_g2_i1_g.25267_m.25267	100	300	0	0	193	1092	1	300	0	609
TRINITY_DN14084_c1_g2_i1	DnA_TRINITY_DN4115_c0_g1_i1_g.18351_m.18351	70.833	72	20	1	260	472	51	122	1.09e-26	100
TRINITY_DN1414_c0_g1_i1	DnA_TRINITY_DN12674_c0_g2_i1_g.35379_m.35379	100	199	0	0	1138	1734	1	199	5.3e-143	412
TRINITY_DN1414_c0_g1_i2	DnA_TRINITY_DN12674_c0_g2_i1_g.35379_m.35379	100	199	0	0	1216	1812	1	199	1.2e-142	412
TRINITY_DN1414_c0_g1_i3	DnA_TRINITY_DN12674_c0_g1_i1_g.35378_m.35378	100	356	0	0	253	1320	1	356	0	736
TRINITY_DN14173_c0_g1_i1	DnA_TRINITY_DN13694_c0_g1_i1_g.35950_m.35950	100	120	0	0	150	509	1	120	1.52e-65	202
TRINITY_DN141_c1_g1_i1	DnA_TRINITY_DN15767_c0_g2_i3_g.24175_m.24175	100	31	0	0	26	118	401	431	1.42e-12	65.9
TRINITY_DN14218_c0_g2_i1	DnA_TRINITY_DN18193_c0_g1_i1_g.8684_m.8684	100	459	0	0	321	1697	1	459	0	869
TRINITY_DN1421_c0_g1_i14	DnA_TRINITY_DN19202_c0_g1_i2_g.7652_m.7652	98.997	299	2	1	4625	3732	14	312	5.72e-160	486
TRINITY_DN1421_c0_g1_i18	DnA_TRINITY_DN19202_c0_g1_i2_g.7652_m.7652	98.997	299	2	1	4668	3775	14	312	7.27e-160	486
TRINITY_DN1421_c0_g1_i2	DnA_TRINITY_DN17919_c0_g1_i4_g.22363_m.22363	100	138	0	0	39	452	1	138	1.48e-94	286
TRINITY_DN1421_c0_g1_i8	DnA_TRINITY_DN17919_c0_g1_i4_g.22363_m.22363	98.113	106	2	0	938	1255	33	138	1.05e-67	220
TRINITY_DN14230_c0_g1_i1	DnA_TRINITY_DN22914_c0_g1_i1_g.11872_m.11872	100	385	0	0	101	1255	1	385	0	629
TRINITY_DN14233_c0_g1_i2	DnA_TRINITY_DN15767_c0_g2_i3_g.24175_m.24175	81.818	132	18	2	401	15	126	254	2.9e-64	209
TRINITY_DN1426_c0_g1_i2	DnA_TRINITY_DN20987_c1_g1_i1_g.1290_m.1290	94.286	35	2	0	477	581	1	35	1.97e-16	75.1
TRINITY_DN14315_c0_g1_i4	DnA_TRINITY_DN24737_c0_g1_i1_g.36613_m.36613	100	111	0	0	1938	2270	1	111	1.43e-70	229
TRINITY_DN14326_c0_g1_i1	DnA_TRINITY_DN15976_c0_g1_i1_g.7359_m.7359	100	479	0	0	177	1613	1	479	0	982
TRINITY_DN14328_c0_g1_i3	DnA_TRINITY_DN10891_c0_g1_i1_g.28790_m.28790	100	112	0	0	760	1095	1	112	7.86e-35	127
TRINITY_DN1432_c0_g1_i1	DnA_TRINITY_DN13572_c0_g2_i1_g.31098_m.31098	100	430	0	0	200	1489	1	430	0	884
TRINITY_DN1432_c0_g1_i3	DnA_TRINITY_DN13572_c0_g2_i1_g.31098_m.31098	99.612	258	1	0	937	1710	173	430	0	530
TRINITY_DN1432_c0_g2_i2	DnA_TRINITY_DN13572_c0_g1_i1_g.31097_m.31097	100	418	0	0	218	1471	1	418	0	817
TRINITY_DN1435_c0_g2_i1	DnA_TRINITY_DN10465_c0_g1_i1_g.8375_m.8375	78.333	60	13	0	371	550	44	103	2.77e-27	77.8
TRINITY_DN1435_c0_g2_i3	DnA_TRINITY_DN18416_c0_g4_i1_g.25825_m.25825	100	29	0	0	754	840	290	318	2.16e-11	62.8
TRINITY_DN1435_c0_g2_i4	DnA_TRINITY_DN10465_c0_g1_i1_g.8375_m.8375	80	55	11	0	347	511	48	102	1.42e-14	69.7
TRINITY_DN1435_c0_g2_i8	DnA_TRINITY_DN10465_c0_g1_i1_g.8375_m.8375	80.702	57	11	0	780	950	47	103	2.61e-26	74.7
TRINITY_DN14402_c0_g1_i1	DnA_TRINITY_DN11452_c0_g1_i1_g.2280_m.2280	75.373	402	73	3	217	1419	4	380	0	628
TRINITY_DN14418_c0_g2_i1	DnA_TRINITY_DN5685_c0_g2_i1_g.35799_m.35799	99.543	219	1	0	866	210	24	242	1.57e-156	440
TRINITY_DN1446_c0_g1_i1	DnA_TRINITY_DN14510_c0_g1_i1_g.22119_m.22119	98.182	220	4	0	3	662	2	221	7.91e-144	416
TRINITY_DN1446_c0_g1_i3	DnA_TRINITY_DN14510_c0_g1_i1_g.22119_m.22119	100	241	0	0	278	1000	40	280	2.35e-166	468
TRINITY_DN1446_c0_g1_i4	DnA_TRINITY_DN14510_c0_g1_i1_g.22119_m.22119	100	279	0	0	3	839	2	280	0	545
TRINITY_DN14489_c0_g3_i1	DnA_TRINITY_DN20469_c0_g1_i2_g.6265_m.6265	99.237	131	1	0	108	500	1	131	4e-85	253
TRINITY_DN14489_c0_g3_i2	DnA_TRINITY_DN20469_c0_g1_i2_g.6265_m.6265	87.218	133	6	2	339	710	1	131	4.11e-68	213
TRINITY_DN14538_c3_g1_i1	DnA_TRINITY_DN21763_c0_g1_i1_g.12282_m.12282	61.475	122	47	0	1342	1707	101	222	1.21e-35	133
TRINITY_DN14610_c0_g1_i1	DnA_TRINITY_DN798_c0_g1_i1_g.21394_m.21394	100	400	0	0	600	1799	1	400	0	807
TRINITY_DN14627_c0_g1_i1	DnA_TRINITY_DN24212_c0_g1_i1_g.11968_m.11968	100	156	0	0	96	563	1	156	4.28e-79	236
TRINITY_DN1464_c0_g1_i1	DnA_TRINITY_DN18727_c0_g2_i5_g.18061_m.18061	100	355	0	0	156	1220	1	355	0	679
TRINITY_DN1464_c0_g1_i10	DnA_TRINITY_DN18727_c0_g2_i5_g.18061_m.18061	100	153	0	0	1102	1560	203	355	5.76e-102	313
TRINITY_DN1464_c0_g1_i11	DnA_TRINITY_DN18727_c0_g2_i5_g.18061_m.18061	100	260	0	0	511	1290	96	355	0	519
TRINITY_DN1464_c0_g1_i13	DnA_TRINITY_DN18727_c0_g2_i5_g.18061_m.18061	100	153	0	0	1172	1630	203	355	1.07e-101	313
TRINITY_DN1464_c0_g1_i2	DnA_TRINITY_DN18727_c0_g2_i5_g.18061_m.18061	100	153	0	0	1281	1739	203	355	2.77e-101	313
TRINITY_DN1464_c0_g1_i3	DnA_TRINITY_DN18727_c0_g2_i5_g.18061_m.18061	100	153	0	0	1351	1809	203	355	5.09e-101	313
TRINITY_DN1464_c0_g1_i4	DnA_TRINITY_DN18727_c0_g2_i5_g.18061_m.18061	98.507	134	2	0	156	557	1	134	1.43e-97	235
TRINITY_DN1464_c0_g1_i9	DnA_TRINITY_DN18727_c0_g2_i5_g.18061_m.18061	100	153	0	0	1429	1887	203	355	9.67e-101	313
TRINITY_DN14726_c0_g4_i3	DnA_TRINITY_DN17693_c0_g1_i1_g.33353_m.33353	100	256	0	0	759	1526	1	256	0	528
TRINITY_DN1472_c1_g1_i1	DnA_TRINITY_DN12036_c0_g1_i2_g.19617_m.19617	90.476	294	0	2	1025	1900	1	268	2.05e-156	452
TRINITY_DN1472_c1_g1_i2	DnA_TRINITY_DN12036_c0_g1_i2_g.19617_m.19617	99.254	268	0	1	1025	1822	1	268	1.3e-162	467
TRINITY_DN1472_c1_g2_i1	DnA_TRINITY_DN12036_c0_g1_i2_g.19617_m.19617	100	124	0	0	763	392	1	124	2.5e-86	261
TRINITY_DN14749_c0_g1_i1	DnA_TRINITY_DN9039_c0_g1_i1_g.1853_m.1853	100	192	0	0	46	621	1	192	2.89e-144	402
TRINITY_DN1475_c0_g1_i1	DnA_TRINITY_DN8565_c0_g3_i1_g.28269_m.28269	100	177	0	0	135	665	1	177	8.81e-129	369
TRINITY_DN1475_c0_g1_i2	DnA_TRINITY_DN8565_c0_g3_i1_g.28269_m.28269	100	177	0	0	135	665	1	177	1.14e-123	370
TRINITY_DN14777_c0_g1_i1	DnA_TRINITY_DN15405_c0_g2_i2_g.32111_m.32111	100	379	0	0	185	1321	1	379	0	634
TRINITY_DN1480_c0_g1_i1	DnA_TRINITY_DN15888_c0_g2_i4_g.27805_m.27805	100	468	0	0	504	1907	1	468	0	944
TRINITY_DN1480_c0_g1_i2	DnA_TRINITY_DN15888_c0_g2_i4_g.27805_m.27805	100	392	0	0	817	1992	77	468	0	790
TRINITY_DN1480_c0_g1_i3	DnA_TRINITY_DN15888_c0_g2_i4_g.27805_m.27805	100	468	0	0	209	1612	1	468	0	944
TRINITY_DN1480_c0_g1_i4	DnA_TRINITY_DN15888_c0_g2_i4_g.27805_m.27805	100	468	0	0	209	1612	1	468	0	944
TRINITY_DN1480_c0_g1_i7	DnA_TRINITY_DN15888_c0_g2_i4_g.27805_m.27805	100	203	0	0	82	690	77	279	0	426
TRINITY_DN14822_c0_g1_i1	DnA_TRINITY_DN3966_c0_g2_i1_g.18672_m.18672	100	586	0	0	287	2044	1	586	0	1174
TRINITY_DN14822_c0_g1_i2	DnA_TRINITY_DN3966_c0_g2_i1_g.18672_m.18672	96.875	32	1	0	235	330	555	586	2.86e-12	63.2
TRINITY_DN14850_c0_g1_i1	DnA_TRINITY_DN8071_c0_g1_i1_g.929_m.929	100	403	0	0	101	1309	3	405	0	798
TRINITY_DN1487_c0_g2_i1	DnA_TRINITY_DN15077_c1_g1_i2_g.26699_m.26699	100	483	0	0	388	1836	1	483	0	1006
TRINITY_DN1487_c0_g2_i2	DnA_TRINITY_DN15077_c1_g1_i2_g.26699_m.26699	100	483	0	0	776	2224	1	483	0	1006
TRINITY_DN1487_c0_g2_i3	DnA_TRINITY_DN15077_c1_g1_i2_g.26699_m.26699	100	483	0	0	1004	2452	1	483	0	1006
TRINITY_DN14889_c0_g1_i1	DnA_TRINITY_DN10173_c0_g1_i1_g.28198_m.28198	100	214	0	0	150	791	1	214	5.97e-156	436
TRINITY_DN14890_c0_g2_i1	DnA_TRINITY_DN13575_c0_g1_i2_g.31082_m.31082	100	382	0	0	256	1401	1	382	0	795
TRINITY_DN14907_c0_g1_i3	DnA_TRINITY_DN6936_c0_g1_i1_g.23936_m.23936	100	205	0	0	106	720	1	205	7.69e-141	398
TRINITY_DN14909_c0_g1_i1	DnA_TRINITY_DN19462_c0_g3_i2_g.8054_m.8054	100	244	0	0	471	1202	1	244	3.72e-159	463
TRINITY_DN14909_c0_g1_i2	DnA_TRINITY_DN19462_c0_g3_i2_g.8054_m.8054	100	244	0	0	471	1202	1	244	8.19e-159	463
TRINITY_DN1491_c0_g1_i1	DnA_TRINITY_DN14606_c0_g1_i2_g.19465_m.19465	100	153	0	0	727	1185	62	214	5.34e-79	248
TRINITY_DN1491_c0_g1_i2	DnA_TRINITY_DN14606_c0_g1_i2_g.19465_m.19465	100	214	0	0	395	1036	1	214	2.17e-128	374
TRINITY_DN14941_c0_g1_i9	DnA_TRINITY_DN16082_c0_g3_i1_g.14751_m.14751	92	125	9	1	929	558	664	788	0	236
TRINITY_DN14965_c0_g1_i1	DnA_TRINITY_DN20241_c0_g2_i2_g.34643_m.34643	93.493	292	19	0	577	1452	1	292	2.32e-180	513
TRINITY_DN14967_c0_g1_i1	DnA_TRINITY_DN12937_c0_g2_i1_g.26842_m.26842	100	466	0	0	542	1939	1	466	0	877
TRINITY_DN14985_c0_g1_i1	DnA_TRINITY_DN7171_c0_g1_i1_g.10722_m.10722	100	464	0	0	66	1457	7	470	0	880
TRINITY_DN1503_c0_g1_i1	DnA_TRINITY_DN21160_c2_g5_i1_g.34403_m.34403	99.495	198	1	0	94	687	1	198	1.46e-112	328
TRINITY_DN1503_c0_g1_i2	DnA_TRINITY_DN21160_c2_g5_i1_g.34403_m.34403	99.495	198	1	0	94	687	1	198	1.24e-113	329
TRINITY_DN15057_c0_g1_i3	DnA_TRINITY_DN25445_c0_g1_i1_g.5766_m.5766	100	161	0	0	403	885	1	161	2.83e-115	332
TRINITY_DN1505_c1_g1_i1	DnA_TRINITY_DN17321_c0_g1_i1_g.5557_m.5557	76.807	332	76	1	1034	42	63	394	0	525
TRINITY_DN1506_c0_g1_i13	DnA_TRINITY_DN18413_c0_g1_i6_g.25783_m.25783	100	392	0	0	252	1427	1	392	0	776
TRINITY_DN1506_c0_g1_i4	DnA_TRINITY_DN18413_c0_g1_i6_g.25783_m.25783	93.333	810	3	1	252	2681	1	759	0	1508
TRINITY_DN1506_c0_g1_i8	DnA_TRINITY_DN18413_c0_g1_i6_g.25783_m.25783	100	759	0	0	252	2528	1	759	0	1512
TRINITY_DN15085_c0_g3_i1	DnA_TRINITY_DN20758_c0_g7_i1_g.26516_m.26516	100	379	0	0	411	1547	1	379	1.88e-167	480
TRINITY_DN15085_c0_g3_i3	DnA_TRINITY_DN20758_c0_g7_i1_g.26516_m.26516	100	179	0	0	410	946	1	179	1.02e-86	280
TRINITY_DN15085_c0_g3_i4	DnA_TRINITY_DN20758_c0_g7_i1_g.26516_m.26516	100	379	0	0	410	1546	1	379	2.73e-168	482
TRINITY_DN15157_c0_g1_i2	DnA_TRINITY_DN19539_c0_g1_i3_g.26074_m.26074	71.154	52	13	1	741	586	36	85	9.14e-16	72.4
TRINITY_DN15220_c0_g1_i1	DnA_TRINITY_DN9956_c0_g1_i1_g.14547_m.14547	41.497	147	48	2	1975	2301	40	186	5.01e-24	94.7
TRINITY_DN15220_c0_g2_i1	DnA_TRINITY_DN18650_c0_g3_i5_g.973_m.973	100	193	0	0	321	899	1	193	8.21e-119	343
TRINITY_DN15220_c0_g2_i2	DnA_TRINITY_DN18650_c0_g3_i5_g.973_m.973	100	193	0	0	321	899	1	193	2.2e-119	343
TRINITY_DN15252_c0_g1_i1	DnA_TRINITY_DN19121_c0_g1_i3_g.31556_m.31556	36.223	323	192	6	134	1087	1	314	1.05e-58	194
TRINITY_DN1535_c2_g1_i2	DnA_TRINITY_DN16838_c0_g2_i1_g.24298_m.24298	91.916	569	0	1	143	1849	15	537	0	1005
TRINITY_DN1535_c2_g1_i3	DnA_TRINITY_DN16838_c0_g2_i1_g.24298_m.24298	100	523	0	0	143	1711	15	537	0	1026
TRINITY_DN153_c0_g2_i1	DnA_TRINITY_DN17513_c0_g3_i1_g.11570_m.11570	100	446	0	0	2	1339	321	766	0	809
TRINITY_DN153_c0_g2_i2	DnA_TRINITY_DN17513_c0_g1_i3_g.11569_m.11569	98.423	317	2	1	259	1200	1	317	0	550
TRINITY_DN153_c0_g2_i4	DnA_TRINITY_DN17513_c0_g3_i1_g.11570_m.11570	62.562	812	234	8	101	2476	3	764	0	856
TRINITY_DN15456_c0_g1_i1	DnA_TRINITY_DN12832_c0_g1_i1_g.25940_m.25940	100	228	0	0	128	811	1	228	1.45e-161	451
TRINITY_DN15504_c0_g1_i1	DnA_TRINITY_DN10195_c0_g2_i1_g.28165_m.28165	100	278	0	0	210	1043	18	295	0	558
TRINITY_DN15532_c0_g1_i2	DnA_TRINITY_DN19439_c1_g1_i1_g.8239_m.8239	100	864	0	0	361	2952	1	864	0	1769
TRINITY_DN15566_c0_g5_i1	DnA_TRINITY_DN3736_c0_g2_i1_g.28393_m.28393	100	49	0	0	293	147	362	410	3.49e-26	104
TRINITY_DN15593_c0_g2_i1	DnA_TRINITY_DN2902_c0_g1_i1_g.1988_m.1988	100	136	0	0	352	759	1	136	1.2e-83	247
TRINITY_DN15605_c0_g1_i1	DnA_TRINITY_DN21165_c1_g3_i5_g.34224_m.34224	42.697	178	46	4	3	524	106	231	1.79e-29	114
TRINITY_DN1572_c0_g1_i1	DnA_TRINITY_DN5834_c0_g1_i2_g.25012_m.25012	100	228	0	0	344	1027	1	228	8.84e-171	477
TRINITY_DN1572_c0_g1_i2	DnA_TRINITY_DN5834_c0_g1_i2_g.25012_m.25012	100	64	0	0	599	790	165	228	9.69e-56	127
TRINITY_DN1572_c0_g1_i3	DnA_TRINITY_DN5834_c0_g1_i2_g.25012_m.25012	87.692	260	0	1	344	1123	1	228	6.92e-164	461
TRINITY_DN15736_c0_g1_i1	DnA_TRINITY_DN10341_c0_g1_i1_g.34019_m.34019	100	601	0	0	282	2084	1	601	0	1221
TRINITY_DN15787_c0_g1_i1	DnA_TRINITY_DN13526_c0_g1_i1_g.31196_m.31196	83.099	71	12	0	663	451	32	102	1.78e-33	115
TRINITY_DN15787_c0_g1_i2	DnA_TRINITY_DN13526_c0_g1_i1_g.31196_m.31196	100	102	0	0	756	451	1	102	7.84e-56	174
TRINITY_DN1578_c0_g1_i1	DnA_TRINITY_DN21153_c0_g1_i1_g.34289_m.34289	98.727	1100	13	1	111	3407	1	1100	0	1946
TRINITY_DN1578_c0_g1_i3	DnA_TRINITY_DN21153_c0_g1_i1_g.34289_m.34289	99.266	1090	8	0	151	3420	11	1100	0	1976
TRINITY_DN1578_c0_g1_i4	DnA_TRINITY_DN21153_c0_g1_i1_g.34289_m.34289	98.677	529	7	0	99	1685	572	1100	0	1039
TRINITY_DN15791_c0_g1_i1	DnA_TRINITY_DN10607_c0_g1_i1_g.16244_m.16244	47.751	289	150	1	1698	832	377	664	1.27e-78	262
TRINITY_DN15791_c0_g1_i3	DnA_TRINITY_DN15926_c0_g4_i2_g.7377_m.7377	98.795	83	1	0	339	587	1	83	9.12e-55	171
TRINITY_DN15820_c0_g1_i1	DnA_TRINITY_DN5589_c0_g2_i1_g.32729_m.32729	100	143	0	0	790	1218	117	259	7.54e-97	292
TRINITY_DN15820_c0_g1_i2	DnA_TRINITY_DN5589_c0_g2_i1_g.32729_m.32729	100	259	0	0	81	857	1	259	0	507
TRINITY_DN15820_c0_g1_i3	DnA_TRINITY_DN5589_c0_g2_i1_g.32729_m.32729	100	143	0	0	907	1335	117	259	2.38e-96	292
TRINITY_DN15820_c0_g2_i1	DnA_TRINITY_DN3906_c0_g2_i1_g.18708_m.18708	100	300	0	0	81	980	1	300	0	574
TRINITY_DN15820_c0_g2_i2	DnA_TRINITY_DN3906_c0_g2_i1_g.18708_m.18708	100	148	0	0	823	1266	153	300	4.05e-100	303
TRINITY_DN15920_c1_g1_i2	DnA_TRINITY_DN17334_c0_g2_i1_g.5714_m.5714	44	200	107	2	272	868	47	242	2.43e-54	182
TRINITY_DN15958_c0_g5_i1	DnA_TRINITY_DN13334_c0_g2_i1_g.15954_m.15954	100	178	0	0	133	666	1	178	3.05e-97	284
TRINITY_DN15981_c0_g1_i1	DnA_TRINITY_DN10839_c0_g1_i1_g.28826_m.28826	100	103	0	0	213	521	1	103	2.39e-69	207
TRINITY_DN1598_c0_g3_i1	DnA_TRINITY_DN15905_c0_g1_i2_g.7318_m.7318	100	495	0	0	252	1736	1	495	0	759
TRINITY_DN1598_c0_g3_i2	DnA_TRINITY_DN15905_c0_g3_i1_g.7320_m.7320	100	283	0	0	235	1083	1	283	7.51e-168	489
TRINITY_DN1598_c0_g3_i3	DnA_TRINITY_DN15905_c0_g3_i1_g.7320_m.7320	100	192	0	0	235	810	1	192	1.21e-128	394
TRINITY_DN16000_c0_g1_i1	DnA_TRINITY_DN6505_c0_g2_i1_g.9537_m.9537	100	103	0	0	41	349	1	103	5.48e-46	147
TRINITY_DN1606_c0_g1_i11	DnA_TRINITY_DN9790_c0_g2_i2_g.9360_m.9360	100	612	0	0	887	2722	21	632	0	1210
TRINITY_DN1606_c0_g1_i12	DnA_TRINITY_DN5194_c0_g1_i2_g.12566_m.12566	89.308	318	4	1	298	1251	69	356	0	514
TRINITY_DN1606_c0_g1_i2	DnA_TRINITY_DN9790_c0_g2_i2_g.9360_m.9360	100	390	0	0	101	1270	243	632	0	781
TRINITY_DN1606_c0_g1_i4	DnA_TRINITY_DN5194_c0_g1_i2_g.12566_m.12566	100	61	0	0	226	408	13	73	6.19e-27	102
TRINITY_DN1606_c0_g1_i6	DnA_TRINITY_DN5194_c0_g1_i2_g.12566_m.12566	91.979	374	0	1	36	1157	13	356	0	615
TRINITY_DN1606_c0_g1_i9	DnA_TRINITY_DN5194_c0_g1_i2_g.12566_m.12566	100	344	0	0	36	1067	13	356	0	632
TRINITY_DN1616_c1_g1_i1	DnA_TRINITY_DN1035_c0_g1_i1_g.17182_m.17182	100	939	0	0	111	2927	1	939	0	1706
TRINITY_DN1617_c0_g1_i1	DnA_TRINITY_DN19855_c0_g1_i4_g.25422_m.25422	91.566	83	7	0	306	554	40	122	3.22e-46	162
TRINITY_DN1617_c0_g1_i13	DnA_TRINITY_DN19855_c0_g1_i4_g.25422_m.25422	92.683	82	6	0	306	551	40	121	7.91e-47	162
TRINITY_DN1617_c0_g1_i14	DnA_TRINITY_DN19855_c0_g1_i4_g.25422_m.25422	91.566	83	7	0	306	554	40	122	1.64e-46	162
TRINITY_DN1617_c0_g1_i3	DnA_TRINITY_DN19855_c0_g1_i4_g.25422_m.25422	100	82	0	0	306	551	40	121	6.87e-53	181
TRINITY_DN1617_c0_g1_i4	DnA_TRINITY_DN19855_c0_g1_i4_g.25422_m.25422	98.795	83	1	0	306	554	40	122	5.87e-52	178
TRINITY_DN1617_c0_g1_i6	DnA_TRINITY_DN19855_c0_g1_i4_g.25422_m.25422	98.795	83	1	0	306	554	40	122	1.08e-51	178
TRINITY_DN1617_c0_g1_i7	DnA_TRINITY_DN19855_c0_g1_i4_g.25422_m.25422	100	82	0	0	306	551	40	121	3.11e-53	181
TRINITY_DN1617_c0_g1_i9	DnA_TRINITY_DN19855_c0_g1_i4_g.25422_m.25422	100	101	0	0	306	608	40	140	3.16e-54	182
TRINITY_DN1622_c2_g1_i2	DnA_TRINITY_DN18593_c0_g1_i1_g.29336_m.29336	100	204	0	0	221	832	1	204	1.44e-141	405
TRINITY_DN16268_c0_g1_i1	DnA_TRINITY_DN17702_c0_g4_i1_g.30881_m.30881	53.571	532	207	8	350	1864	1	519	4.22e-168	496
TRINITY_DN16313_c0_g1_i1	DnA_TRINITY_DN12029_c0_g3_i1_g.19684_m.19684	100	245	0	0	86	820	1	245	5.92e-173	481
TRINITY_DN16349_c0_g3_i1	DnA_TRINITY_DN12466_c0_g1_i2_g.2678_m.2678	98.489	331	5	0	69	1061	1	331	0	649
TRINITY_DN1637_c1_g2_i1	DnA_TRINITY_DN14619_c0_g1_i3_g.19545_m.19545	97.738	221	5	0	212	874	24	244	5.08e-147	421
TRINITY_DN1637_c1_g2_i2	DnA_TRINITY_DN14619_c0_g1_i3_g.19545_m.19545	98.201	278	5	0	212	1045	24	301	9.72e-151	428
TRINITY_DN1640_c1_g1_i12	DnA_TRINITY_DN20558_c0_g1_i6_g.10476_m.10476	100	152	0	0	2603	3058	1	152	7.32e-96	310
TRINITY_DN1640_c1_g1_i13	DnA_TRINITY_DN20558_c0_g1_i6_g.10476_m.10476	100	323	0	0	1760	2728	1	323	0	630
TRINITY_DN1640_c1_g1_i15	DnA_TRINITY_DN20558_c0_g1_i6_g.10476_m.10476	89.238	223	11	3	251	913	15	226	1.64e-136	388
TRINITY_DN1640_c1_g1_i16	DnA_TRINITY_DN20558_c0_g1_i6_g.10476_m.10476	100	323	0	0	2096	3064	1	323	0	630
TRINITY_DN1640_c1_g1_i2	DnA_TRINITY_DN20558_c0_g1_i6_g.10476_m.10476	100	226	0	0	569	1246	1	226	1.76e-150	428
TRINITY_DN1640_c1_g1_i3	DnA_TRINITY_DN20558_c0_g1_i6_g.10476_m.10476	100	226	0	0	520	1197	1	226	9.82e-151	428
TRINITY_DN1640_c1_g1_i5	DnA_TRINITY_DN20558_c0_g1_i6_g.10476_m.10476	87.591	137	9	2	251	655	15	145	2.59e-103	236
TRINITY_DN1640_c1_g1_i8	DnA_TRINITY_DN20558_c0_g1_i6_g.10476_m.10476	100	226	0	0	446	1123	1	226	3.88e-151	428
TRINITY_DN1640_c1_g1_i9	DnA_TRINITY_DN20558_c0_g1_i6_g.10476_m.10476	100	226	0	0	397	1074	1	226	2.13e-151	428
TRINITY_DN1640_c1_g3_i1	DnA_TRINITY_DN17469_c0_g1_i5_g.21896_m.21896	100	307	0	0	162	1082	1	307	0	642
TRINITY_DN1640_c1_g3_i2	DnA_TRINITY_DN17469_c0_g1_i5_g.21896_m.21896	100	307	0	0	162	1082	1	307	0	643
TRINITY_DN16411_c0_g1_i1	DnA_TRINITY_DN6421_c0_g2_i1_g.22323_m.22323	100	440	0	0	154	1473	50	489	0	915
TRINITY_DN16422_c0_g1_i1	DnA_TRINITY_DN10199_c0_g1_i1_g.28178_m.28178	97.397	461	12	0	68	1450	6	466	0	823
TRINITY_DN16462_c0_g1_i1	DnA_TRINITY_DN10692_c0_g1_i1_g.16210_m.16210	100	65	0	0	222	416	1	65	1.45e-37	139
TRINITY_DN16462_c0_g1_i11	DnA_TRINITY_DN10692_c0_g1_i1_g.16210_m.16210	96.954	197	6	0	222	812	1	197	5.69e-125	363
TRINITY_DN16462_c0_g1_i8	DnA_TRINITY_DN10692_c0_g1_i1_g.16210_m.16210	100	217	0	0	222	872	1	217	1.17e-125	362
TRINITY_DN1649_c0_g1_i1	DnA_TRINITY_DN13507_c0_g1_i4_g.31119_m.31119	100	528	0	0	377	1960	1	528	0	994
TRINITY_DN1649_c0_g1_i4	DnA_TRINITY_DN13507_c0_g1_i4_g.31119_m.31119	95.652	552	0	1	358	2013	1	528	0	979
TRINITY_DN1649_c0_g1_i6	DnA_TRINITY_DN13507_c0_g1_i4_g.31119_m.31119	100	528	0	0	358	1941	1	528	0	994
TRINITY_DN1649_c0_g1_i7	DnA_TRINITY_DN13507_c0_g1_i4_g.31119_m.31119	95.307	554	0	1	358	2019	1	528	0	979
TRINITY_DN164_c1_g2_i1	DnA_TRINITY_DN13141_c0_g2_i1_g.6582_m.6582	86.111	36	5	0	88	195	13	48	1.43e-15	70.1
TRINITY_DN16534_c0_g1_i2	DnA_TRINITY_DN3280_c0_g2_i1_g.30513_m.30513	100	385	0	0	196	1350	1	385	0	753
TRINITY_DN16536_c0_g1_i1	DnA_TRINITY_DN8558_c0_g1_i1_g.28284_m.28284	100	300	0	0	197	1096	1	300	0	568
TRINITY_DN1656_c0_g1_i1	DnA_TRINITY_DN17319_c0_g1_i3_g.5715_m.5715	100	847	0	0	459	2999	1	847	0	1706
TRINITY_DN1656_c0_g1_i2	DnA_TRINITY_DN17319_c0_g1_i3_g.5715_m.5715	100	600	0	0	459	2258	1	600	0	1177
TRINITY_DN1656_c0_g1_i3	DnA_TRINITY_DN17319_c0_g1_i3_g.5715_m.5715	100	600	0	0	459	2258	1	600	0	1177
TRINITY_DN16609_c1_g1_i1	DnA_TRINITY_DN18875_c0_g1_i1_g.12596_m.12596	55.056	178	75	3	534	13	369	545	1.37e-59	194
TRINITY_DN1660_c0_g1_i1	DnA_TRINITY_DN18006_c0_g1_i3_g.15082_m.15082	100	114	0	0	434	775	1	114	7.63e-59	185
TRINITY_DN1660_c0_g1_i4	DnA_TRINITY_DN18006_c0_g1_i3_g.15082_m.15082	100	114	0	0	890	1231	1	114	3.07e-57	185
TRINITY_DN1660_c0_g1_i5	DnA_TRINITY_DN18006_c0_g1_i3_g.15082_m.15082	100	114	0	0	333	674	1	114	2.86e-59	185
TRINITY_DN1660_c0_g1_i6	DnA_TRINITY_DN18006_c0_g1_i3_g.15082_m.15082	100	96	0	0	893	1180	1	96	1.66e-43	146
TRINITY_DN1664_c3_g1_i1	DnA_TRINITY_DN19710_c1_g2_i2_g.28995_m.28995	100	98	0	0	1	294	637	734	1.05e-44	154
TRINITY_DN16659_c0_g1_i1	DnA_TRINITY_DN18388_c0_g1_i1_g.13781_m.13781	100	427	0	0	504	1784	1	427	0	793
TRINITY_DN16659_c0_g1_i3	DnA_TRINITY_DN18388_c0_g1_i1_g.13781_m.13781	100	427	0	0	909	2189	1	427	0	793
TRINITY_DN16659_c0_g1_i5	DnA_TRINITY_DN18388_c0_g1_i1_g.13781_m.13781	100	427	0	0	826	2106	1	427	0	793
TRINITY_DN1686_c0_g1_i1	DnA_TRINITY_DN17981_c0_g3_i4_g.22487_m.22487	90.055	362	1	1	98	1183	9	335	0	658
TRINITY_DN1686_c0_g1_i2	DnA_TRINITY_DN17981_c0_g3_i4_g.22487_m.22487	100	327	0	0	98	1078	9	335	0	674
TRINITY_DN1686_c0_g1_i3	DnA_TRINITY_DN17981_c0_g3_i4_g.22487_m.22487	98.222	225	4	0	98	772	9	233	1.19e-158	455
TRINITY_DN1686_c0_g1_i4	DnA_TRINITY_DN17981_c0_g3_i4_g.22487_m.22487	96.746	338	0	1	98	1111	9	335	0	665
TRINITY_DN1686_c0_g1_i6	DnA_TRINITY_DN17981_c0_g3_i4_g.22487_m.22487	100	265	0	0	600	1394	71	335	0	551
TRINITY_DN1686_c0_g1_i8	DnA_TRINITY_DN17981_c0_g3_i4_g.22487_m.22487	98.222	225	4	0	98	772	9	233	3.91e-158	455
TRINITY_DN16886_c0_g1_i1	DnA_TRINITY_DN15293_c0_g1_i2_g.476_m.476	98.473	131	2	0	220	612	1	131	2.54e-79	251
TRINITY_DN16886_c0_g1_i2	DnA_TRINITY_DN15293_c0_g1_i2_g.476_m.476	100	254	0	0	220	981	1	254	2.08e-165	467
TRINITY_DN1702_c1_g1_i1	DnA_TRINITY_DN14018_c0_g1_i1_g.17965_m.17965	100	192	0	0	116	691	210	401	4.33e-140	401
TRINITY_DN1702_c1_g1_i2	DnA_TRINITY_DN14018_c0_g1_i1_g.17965_m.17965	90.96	354	0	1	502	1563	80	401	0	655
TRINITY_DN1702_c1_g1_i3	DnA_TRINITY_DN14018_c0_g1_i1_g.17965_m.17965	80.672	238	0	1	116	829	210	401	2.2e-131	381
TRINITY_DN1702_c1_g1_i4	DnA_TRINITY_DN14018_c0_g1_i1_g.17965_m.17965	100	401	0	0	183	1385	1	401	0	836
TRINITY_DN1702_c1_g1_i5	DnA_TRINITY_DN14018_c0_g1_i1_g.17965_m.17965	100	322	0	0	502	1467	80	401	0	671
TRINITY_DN1702_c1_g1_i6	DnA_TRINITY_DN14018_c0_g1_i1_g.17965_m.17965	96.947	131	4	0	280	672	271	401	1.16e-86	265
TRINITY_DN1702_c1_g1_i7	DnA_TRINITY_DN14018_c0_g1_i1_g.17965_m.17965	92.61	433	0	1	183	1481	1	401	0	819
TRINITY_DN17031_c0_g1_i1	DnA_TRINITY_DN25689_c0_g1_i1_g.3430_m.3430	100	447	0	0	86	1426	1	447	0	933
TRINITY_DN17031_c0_g1_i3	DnA_TRINITY_DN25689_c0_g1_i1_g.3430_m.3430	100	447	0	0	86	1426	1	447	0	933
TRINITY_DN17104_c2_g1_i1	DnA_TRINITY_DN20311_c0_g2_i2_g.10934_m.10934	98.374	246	4	0	804	67	1	246	1.05e-70	229
TRINITY_DN17214_c0_g1_i1	DnA_TRINITY_DN25984_c0_g1_i1_g.13543_m.13543	100	192	0	0	120	695	1	192	4.93e-107	310
TRINITY_DN17227_c0_g1_i1	DnA_TRINITY_DN9424_c0_g2_i1_g.14462_m.14462	100	305	0	0	53	967	1	305	0	629
TRINITY_DN1722_c0_g1_i3	DnA_TRINITY_DN20880_c0_g4_i1_g.3517_m.3517	60.87	184	53	4	206	700	1	184	4.91e-53	184
TRINITY_DN1722_c0_g1_i4	DnA_TRINITY_DN20880_c0_g2_i1_g.3515_m.3515	100	91	0	0	1018	1290	18	108	3.38e-36	130
TRINITY_DN1722_c0_g1_i7	DnA_TRINITY_DN20880_c0_g4_i1_g.3517_m.3517	53.614	166	42	7	241	639	1	164	2.1e-44	152
TRINITY_DN1723_c0_g2_i1	DnA_TRINITY_DN15644_c0_g1_i1_g.4811_m.4811	100	492	0	0	66	1541	3	494	0	960
TRINITY_DN17253_c0_g1_i1	DnA_TRINITY_DN17513_c0_g3_i1_g.11570_m.11570	100	557	0	0	1681	11	210	766	0	1025
TRINITY_DN17253_c0_g1_i2	DnA_TRINITY_DN17513_c0_g3_i1_g.11570_m.11570	95.392	803	0	1	2419	11	1	766	0	1330
TRINITY_DN1726_c0_g1_i1	DnA_TRINITY_DN12622_c0_g1_i1_g.35420_m.35420	100	144	0	0	137	568	1	144	9.18e-105	301
TRINITY_DN1726_c0_g1_i2	DnA_TRINITY_DN12622_c0_g1_i1_g.35420_m.35420	94.815	135	7	0	1173	1577	10	144	4.69e-85	264
TRINITY_DN1738_c0_g1_i1	DnA_TRINITY_DN17556_c0_g1_i4_g.11722_m.11722	100	190	0	0	154	723	16	205	2.24e-101	296
TRINITY_DN1738_c0_g1_i2	DnA_TRINITY_DN17556_c0_g1_i4_g.11722_m.11722	97.674	172	4	0	154	669	16	187	3.64e-83	254
TRINITY_DN1738_c0_g1_i3	DnA_TRINITY_DN17556_c0_g1_i4_g.11722_m.11722	83.582	201	4	1	154	756	16	187	1.07e-75	235
TRINITY_DN17410_c0_g1_i1	DnA_TRINITY_DN762_c0_g2_i1_g.21375_m.21375	100	210	0	0	62	691	1	210	7.73e-132	374
TRINITY_DN17433_c3_g1_i1	DnA_TRINITY_DN10888_c0_g1_i2_g.28738_m.28738	66.189	349	90	6	2	1006	92	426	0	377
TRINITY_DN17549_c0_g1_i1	DnA_TRINITY_DN14370_c0_g1_i1_g.20198_m.20198	100	512	0	0	31	1566	1	512	0	984
TRINITY_DN17566_c2_g1_i1	DnA_TRINITY_DN8407_c0_g2_i1_g.34887_m.34887	100	77	0	0	1180	1410	26	102	1.93e-25	100
TRINITY_DN1764_c1_g1_i10	DnA_TRINITY_DN17180_c0_g2_i1_g.13074_m.13074	95.254	590	11	1	1958	3727	374	946	0	1058
TRINITY_DN1764_c1_g1_i13	DnA_TRINITY_DN17180_c0_g2_i1_g.13074_m.13074	99.724	362	1	0	798	1883	4	365	0	658
TRINITY_DN1764_c1_g1_i15	DnA_TRINITY_DN17180_c0_g2_i1_g.13074_m.13074	100	943	0	0	556	3384	4	946	0	1769
TRINITY_DN1764_c1_g1_i22	DnA_TRINITY_DN17180_c0_g2_i1_g.13074_m.13074	100	727	0	0	798	2978	4	730	0	1377
TRINITY_DN1764_c1_g1_i23	DnA_TRINITY_DN17180_c0_g2_i1_g.13074_m.13074	99.809	524	1	0	798	2369	4	527	0	998
TRINITY_DN1764_c1_g1_i6	DnA_TRINITY_DN17180_c0_g2_i1_g.13074_m.13074	100	521	0	0	798	2360	4	524	0	994
TRINITY_DN1766_c0_g2_i3	DnA_TRINITY_DN21026_c0_g1_i1_g.29953_m.29953	100	412	0	0	346	1581	1	412	0	833
TRINITY_DN1766_c1_g1_i10	DnA_TRINITY_DN21026_c1_g1_i5_g.29955_m.29955	98.256	344	6	0	116	1147	16	359	0	569
TRINITY_DN1766_c1_g1_i3	DnA_TRINITY_DN21026_c1_g1_i5_g.29955_m.29955	91.848	368	6	1	116	1219	16	359	0	556
TRINITY_DN1766_c1_g1_i4	DnA_TRINITY_DN21026_c1_g1_i5_g.29955_m.29955	97.965	344	7	0	144	1175	16	359	0	564
TRINITY_DN1766_c1_g1_i5	DnA_TRINITY_DN21026_c1_g1_i5_g.29955_m.29955	98.547	344	5	0	144	1175	16	359	0	570
TRINITY_DN1766_c1_g1_i7	DnA_TRINITY_DN21026_c1_g1_i5_g.29955_m.29955	79.545	176	12	1	691	1218	208	359	8.15e-152	284
TRINITY_DN17708_c0_g1_i2	DnA_TRINITY_DN13321_c0_g2_i1_g.15901_m.15901	100	241	0	0	853	1575	1	241	4.86e-173	494
TRINITY_DN17810_c0_g2_i1	DnA_TRINITY_DN15149_c0_g2_i1_g.35552_m.35552	100	93	0	0	285	563	1	93	1.44e-61	189
TRINITY_DN1783_c1_g1_i1	DnA_TRINITY_DN21090_c0_g4_i3_g.30049_m.30049	66.667	66	10	2	606	773	1	64	5.48e-27	80.9
TRINITY_DN1783_c1_g1_i3	DnA_TRINITY_DN21090_c0_g4_i3_g.30049_m.30049	66.667	66	10	2	635	802	1	64	5.76e-27	80.9
TRINITY_DN1783_c1_g1_i4	DnA_TRINITY_DN21090_c0_g4_i3_g.30049_m.30049	66.667	66	10	2	736	903	1	64	6.65e-27	80.9
TRINITY_DN17876_c0_g1_i1	DnA_TRINITY_DN9675_c0_g1_i1_g.36304_m.36304	100	104	0	0	404	93	2	105	9.03e-72	214
TRINITY_DN17887_c0_g1_i1	DnA_TRINITY_DN13898_c0_g1_i2_g.173_m.173	99.401	167	1	0	104	604	1	167	1.27e-119	345
TRINITY_DN17887_c0_g1_i2	DnA_TRINITY_DN13898_c0_g1_i2_g.173_m.173	100	287	0	0	104	964	1	287	0	552
TRINITY_DN17887_c0_g1_i3	DnA_TRINITY_DN13898_c0_g1_i2_g.173_m.173	78.03	132	1	1	361	756	63	166	1.71e-84	196
TRINITY_DN17887_c0_g1_i5	DnA_TRINITY_DN13898_c0_g1_i2_g.173_m.173	85.128	195	1	1	104	688	1	167	1.59e-108	329
TRINITY_DN17887_c0_g1_i7	DnA_TRINITY_DN13898_c0_g1_i2_g.173_m.173	99.038	104	1	0	361	672	63	166	1.62e-89	211
TRINITY_DN1792_c0_g1_i1	DnA_TRINITY_DN15849_c0_g1_i3_g.27715_m.27715	66.952	351	97	7	226	1224	22	371	2.97e-146	420
TRINITY_DN1792_c0_g1_i4	DnA_TRINITY_DN15849_c0_g1_i3_g.27715_m.27715	100	375	0	0	252	1376	17	391	0	781
TRINITY_DN17937_c0_g1_i1	DnA_TRINITY_DN24198_c0_g1_i1_g.3235_m.3235	100	135	0	0	556	152	1	135	4.21e-98	280
TRINITY_DN1796_c0_g3_i1	DnA_TRINITY_DN20386_c0_g1_i1_g.10966_m.10966	100	416	0	0	343	1590	1	416	0	750
TRINITY_DN1796_c0_g3_i2	DnA_TRINITY_DN20386_c0_g1_i1_g.10966_m.10966	94.977	438	0	1	343	1656	1	416	0	737
TRINITY_DN1804_c0_g1_i1	DnA_TRINITY_DN11172_c0_g1_i2_g.661_m.661	100	608	0	0	482	2305	1	608	0	1111
TRINITY_DN1804_c0_g1_i2	DnA_TRINITY_DN11172_c0_g1_i2_g.661_m.661	100	589	0	0	642	2408	20	608	0	1071
TRINITY_DN180_c1_g1_i1	DnA_TRINITY_DN15162_c0_g1_i4_g.35556_m.35556	100	415	0	0	263	1507	15	429	0	862
TRINITY_DN180_c1_g1_i2	DnA_TRINITY_DN15162_c0_g1_i4_g.35556_m.35556	93.696	460	0	1	263	1642	15	445	0	881
TRINITY_DN180_c1_g1_i3	DnA_TRINITY_DN15162_c0_g1_i4_g.35556_m.35556	100	431	0	0	263	1555	15	445	0	894
TRINITY_DN180_c1_g1_i4	DnA_TRINITY_DN15162_c0_g1_i4_g.35556_m.35556	99.532	427	2	0	263	1543	15	441	0	884
TRINITY_DN180_c1_g1_i6	DnA_TRINITY_DN15162_c0_g1_i4_g.35556_m.35556	100	431	0	0	263	1555	15	445	0	894
TRINITY_DN1820_c0_g2_i1	DnA_TRINITY_DN15478_c0_g1_i4_g.32125_m.32125	81.818	99	15	1	91	378	2	100	8.93e-51	159
TRINITY_DN1820_c0_g2_i2	DnA_TRINITY_DN15478_c0_g1_i4_g.32125_m.32125	82.828	99	14	1	130	417	2	100	3.26e-52	162
TRINITY_DN1820_c0_g2_i3	DnA_TRINITY_DN15478_c0_g1_i4_g.32125_m.32125	81.818	99	15	1	91	378	2	100	4.39e-51	159
TRINITY_DN1820_c0_g2_i4	DnA_TRINITY_DN15478_c0_g1_i4_g.32125_m.32125	82.828	99	14	1	69	356	2	100	1.33e-51	161
TRINITY_DN1820_c0_g4_i1	DnA_TRINITY_DN15478_c0_g1_i4_g.32125_m.32125	93	100	7	0	119	418	1	100	5.02e-62	187
TRINITY_DN1820_c0_g4_i2	DnA_TRINITY_DN15478_c0_g1_i4_g.32125_m.32125	100	100	0	0	165	464	1	100	1.43e-67	202
TRINITY_DN1825_c1_g1_i1	DnA_TRINITY_DN21046_c1_g10_i1_g.29891_m.29891	53.465	101	40	3	469	188	14	114	6.48e-27	103
TRINITY_DN1825_c1_g1_i2	DnA_TRINITY_DN21046_c1_g10_i1_g.29891_m.29891	51.923	104	42	3	484	188	14	114	3.34e-26	101
TRINITY_DN18384_c0_g1_i1	DnA_TRINITY_DN14234_c0_g1_i1_g.24697_m.24697	93.548	31	2	0	776	868	247	277	1.14e-11	63.5
TRINITY_DN1841_c0_g1_i1	DnA_TRINITY_DN8394_c0_g2_i1_g.2055_m.2055	100	87	0	0	841	1101	113	199	2.35e-34	125
TRINITY_DN1841_c0_g1_i3	DnA_TRINITY_DN8394_c0_g2_i1_g.2055_m.2055	100	87	0	0	287	547	113	199	4.58e-35	125
TRINITY_DN1841_c0_g1_i6	DnA_TRINITY_DN8394_c0_g2_i1_g.2055_m.2055	100	87	0	0	287	547	113	199	1.09e-33	125
TRINITY_DN1841_c0_g1_i7	DnA_TRINITY_DN8394_c0_g2_i1_g.2055_m.2055	100	87	0	0	780	1040	113	199	5.97e-35	126
TRINITY_DN1843_c0_g3_i1	DnA_TRINITY_DN20239_c0_g7_i1_g.34698_m.34698	99.401	501	3	0	1410	2912	1	501	0	979
TRINITY_DN1857_c1_g1_i1	DnA_TRINITY_DN20469_c0_g1_i2_g.6265_m.6265	99.448	181	1	0	362	904	177	357	1.22e-130	379
TRINITY_DN1857_c1_g1_i2	DnA_TRINITY_DN20469_c0_g1_i2_g.6265_m.6265	100	276	0	0	3	830	82	357	0	513
TRINITY_DN18623_c0_g1_i2	DnA_TRINITY_DN8442_c0_g1_i1_g.34844_m.34844	54.318	1158	446	16	212	3475	24	1168	0	1185
TRINITY_DN18623_c0_g1_i3	DnA_TRINITY_DN8442_c0_g1_i1_g.34844_m.34844	54.318	1158	446	16	295	3558	24	1168	0	1185
TRINITY_DN18623_c0_g1_i4	DnA_TRINITY_DN8442_c0_g1_i1_g.34844_m.34844	54.318	1158	446	16	212	3475	24	1168	0	1185
TRINITY_DN1868_c0_g4_i1	DnA_TRINITY_DN19753_c0_g4_i4_g.28962_m.28962	85.149	303	45	0	1249	2157	33	335	0	548
TRINITY_DN1868_c0_g4_i2	DnA_TRINITY_DN19753_c0_g4_i4_g.28962_m.28962	82.188	320	57	0	167	1126	16	335	0	555
TRINITY_DN1871_c0_g1_i1	DnA_TRINITY_DN20747_c2_g1_i1_g.26618_m.26618	76.689	296	69	0	149	1036	42	337	2.5e-175	492
TRINITY_DN1871_c0_g1_i3	DnA_TRINITY_DN20747_c2_g1_i1_g.26618_m.26618	71.888	249	62	2	144	884	12	254	2.69e-125	369
TRINITY_DN1871_c0_g1_i4	DnA_TRINITY_DN20747_c2_g1_i1_g.26618_m.26618	97.959	98	2	0	218	511	35	132	8.81e-64	200
TRINITY_DN1871_c0_g1_i5	DnA_TRINITY_DN20747_c2_g1_i1_g.26618_m.26618	99.371	318	2	0	31	984	12	329	0	654
TRINITY_DN1871_c0_g1_i6	DnA_TRINITY_DN20747_c2_g1_i1_g.26618_m.26618	99.353	309	2	0	218	1144	35	343	0	640
TRINITY_DN1871_c0_g1_i8	DnA_TRINITY_DN20747_c2_g1_i1_g.26618_m.26618	100	332	0	0	31	1026	12	343	0	689
TRINITY_DN1871_c0_g1_i9	DnA_TRINITY_DN20747_c2_g1_i1_g.26618_m.26618	73.795	332	79	2	144	1133	12	337	0	513
TRINITY_DN18721_c0_g1_i1	DnA_TRINITY_DN3214_c0_g2_i1_g.30594_m.30594	99.771	437	1	0	65	1375	9	445	0	827
TRINITY_DN18728_c0_g1_i1	DnA_TRINITY_DN12023_c0_g3_i1_g.19625_m.19625	100	355	0	0	950	2014	1	355	0	706
TRINITY_DN1878_c0_g1_i1	DnA_TRINITY_DN15578_c0_g1_i1_g.5224_m.5224	62.245	98	8	1	1243	1536	65	133	1.64e-31	119
TRINITY_DN1878_c0_g1_i2	DnA_TRINITY_DN13383_c0_g1_i1_g.15964_m.15964	88.636	88	10	0	719	982	31	118	8.86e-48	160
TRINITY_DN1878_c0_g1_i5	DnA_TRINITY_DN15578_c0_g1_i1_g.5224_m.5224	62.245	98	8	1	1155	1448	65	133	1.49e-31	119
TRINITY_DN1878_c0_g1_i6	DnA_TRINITY_DN15578_c0_g1_i1_g.5224_m.5224	80.952	126	23	1	108	485	9	133	1.03e-60	190
TRINITY_DN187_c0_g1_i10	DnA_TRINITY_DN21115_c0_g1_i4_g.34436_m.34436	99.038	208	2	0	322	945	247	454	1.48e-148	425
TRINITY_DN187_c0_g1_i14	DnA_TRINITY_DN21115_c0_g1_i4_g.34436_m.34436	99.219	384	3	0	857	2008	1	384	0	732
TRINITY_DN187_c0_g1_i15	DnA_TRINITY_DN11787_c0_g2_i1_g.29694_m.29694	35.075	134	73	2	864	1265	8	127	2.38e-15	72
TRINITY_DN187_c0_g1_i16	DnA_TRINITY_DN21115_c0_g1_i4_g.34436_m.34436	99.219	384	3	0	857	2008	1	384	0	732
TRINITY_DN187_c0_g1_i18	DnA_TRINITY_DN21115_c0_g1_i4_g.34436_m.34436	99.083	218	2	0	322	975	247	464	3.27e-151	445
TRINITY_DN187_c0_g1_i2	DnA_TRINITY_DN21115_c0_g1_i4_g.34436_m.34436	99.784	464	1	0	857	2248	1	464	0	902
TRINITY_DN187_c0_g1_i4	DnA_TRINITY_DN21115_c0_g1_i4_g.34436_m.34436	93.159	497	1	1	857	2347	1	464	0	887
TRINITY_DN187_c0_g1_i5	DnA_TRINITY_DN21115_c0_g1_i4_g.34436_m.34436	96.744	215	7	0	322	966	247	461	1.26e-150	430
TRINITY_DN187_c0_g1_i7	DnA_TRINITY_DN21115_c0_g1_i4_g.34436_m.34436	99.784	464	1	0	857	2248	1	464	0	902
TRINITY_DN18806_c0_g1_i1	DnA_TRINITY_DN5925_c0_g1_i1_g.27889_m.27889	100	447	0	0	1341	1	1	447	0	904
TRINITY_DN1892_c0_g1_i1	DnA_TRINITY_DN18095_c0_g2_i1_g.15125_m.15125	100	79	0	0	1088	852	16	94	5.28e-48	160
TRINITY_DN1895_c0_g2_i1	DnA_TRINITY_DN12002_c0_g1_i1_g.19614_m.19614	100	157	0	0	543	73	1	157	2.12e-88	270
TRINITY_DN191_c0_g2_i1	DnA_TRINITY_DN13278_c0_g1_i1_g.35083_m.35083	93.096	478	1	1	141	1574	2	447	0	751
TRINITY_DN191_c0_g2_i2	DnA_TRINITY_DN13278_c0_g1_i1_g.35083_m.35083	93.319	479	0	1	306	1742	1	447	0	754
TRINITY_DN191_c0_g2_i3	DnA_TRINITY_DN13278_c0_g1_i1_g.35083_m.35083	100	447	0	0	306	1646	1	447	0	772
TRINITY_DN1932_c0_g1_i3	DnA_TRINITY_DN20406_c0_g1_i3_g.6426_m.6426	89.181	647	10	2	1292	3232	1	587	0	1176
TRINITY_DN1932_c0_g1_i4	DnA_TRINITY_DN20406_c0_g1_i3_g.6426_m.6426	100	531	0	0	1794	3386	173	703	0	1117
TRINITY_DN1932_c0_g1_i5	DnA_TRINITY_DN20406_c0_g1_i3_g.6426_m.6426	100	703	0	0	1292	3400	1	703	0	1467
TRINITY_DN1932_c0_g1_i9	DnA_TRINITY_DN20406_c0_g1_i3_g.6426_m.6426	85.913	504	11	2	1292	2803	1	444	0	869
TRINITY_DN1938_c0_g3_i1	DnA_TRINITY_DN19736_c0_g1_i2_g.29095_m.29095	82.031	128	21	1	437	54	76	201	4.25e-73	216
TRINITY_DN1944_c0_g1_i1	DnA_TRINITY_DN10407_c1_g1_i1_g.8382_m.8382	99.142	233	2	0	259	957	29	261	1.36e-129	385
TRINITY_DN1944_c0_g1_i2	DnA_TRINITY_DN10407_c1_g1_i1_g.8382_m.8382	100	163	0	0	478	966	259	421	3.58e-159	325
TRINITY_DN1944_c0_g1_i3	DnA_TRINITY_DN10407_c1_g1_i1_g.8382_m.8382	100	393	0	0	259	1437	29	421	0	706
TRINITY_DN1944_c0_g1_i4	DnA_TRINITY_DN10407_c1_g2_i1_g.8383_m.8383	100	96	0	0	398	685	66	161	2.21e-62	192
TRINITY_DN1944_c0_g1_i5	DnA_TRINITY_DN10407_c1_g1_i1_g.8382_m.8382	100	230	0	0	259	948	29	258	0	383
TRINITY_DN19467_c1_g1_i1	DnA_TRINITY_DN17954_c0_g1_i1_g.22349_m.22349	99.762	420	1	0	866	2125	1	420	0	871
TRINITY_DN1946_c0_g1_i1	DnA_TRINITY_DN16770_c1_g1_i4_g.9868_m.9868	100	224	0	0	424	1095	1	224	5.52e-153	434
TRINITY_DN1946_c0_g1_i2	DnA_TRINITY_DN16770_c1_g1_i4_g.9868_m.9868	100	224	0	0	207	878	1	224	1.63e-153	432
TRINITY_DN1946_c0_g1_i3	DnA_TRINITY_DN16770_c1_g1_i4_g.9868_m.9868	100	224	0	0	647	1318	1	224	2.83e-151	432
TRINITY_DN1946_c0_g1_i4	DnA_TRINITY_DN16770_c1_g1_i4_g.9868_m.9868	100	147	0	0	963	1403	78	224	4.98e-117	305
TRINITY_DN1946_c0_g1_i5	DnA_TRINITY_DN16770_c1_g1_i4_g.9868_m.9868	100	147	0	0	740	1180	78	224	2.76e-117	305
TRINITY_DN19487_c0_g1_i1	DnA_TRINITY_DN19186_c0_g1_i6_g.31610_m.31610	100	328	0	0	1059	2042	1	328	0	677
TRINITY_DN1949_c1_g4_i1	DnA_TRINITY_DN8332_c0_g1_i1_g.2067_m.2067	100	160	0	0	180	659	1	160	2.95e-99	288
TRINITY_DN1949_c1_g4_i3	DnA_TRINITY_DN8332_c0_g1_i1_g.2067_m.2067	100	160	0	0	180	659	1	160	2.95e-99	288
TRINITY_DN19525_c0_g2_i1	DnA_TRINITY_DN4167_c0_g1_i1_g.18323_m.18323	67.143	70	23	0	830	621	128	197	1.05e-62	101
TRINITY_DN19582_c0_g1_i1	DnA_TRINITY_DN15536_c1_g1_i3_g.5219_m.5219	100	488	0	0	1466	3	1	488	0	993
TRINITY_DN19683_c0_g1_i1	DnA_TRINITY_DN2911_c0_g2_i1_g.1908_m.1908	73.636	110	0	1	378	49	47	127	1.49e-50	157
TRINITY_DN1968_c0_g2_i1	DnA_TRINITY_DN20894_c0_g3_i5_g.3608_m.3608	85.249	461	68	0	3870	5252	426	886	0	828
TRINITY_DN1968_c0_g2_i3	DnA_TRINITY_DN20894_c0_g3_i5_g.3608_m.3608	74.402	1254	320	1	599	4357	13	1266	0	1894
TRINITY_DN1972_c0_g1_i1	DnA_TRINITY_DN25701_c0_g1_i1_g.16063_m.16063	98.148	162	3	0	68	553	2	163	3.03e-101	291
TRINITY_DN1983_c0_g1_i1	DnA_TRINITY_DN20074_c0_g1_i5_g.19003_m.19003	100	127	0	0	56	436	1	127	1.02e-91	262
TRINITY_DN1983_c0_g1_i2	DnA_TRINITY_DN20074_c0_g1_i5_g.19003_m.19003	98.319	119	2	0	2	358	9	127	1.56e-83	240
TRINITY_DN1983_c0_g1_i3	DnA_TRINITY_DN21175_c1_g4_i1_g.34174_m.34174	70.721	222	60	5	77	736	1	219	5.52e-101	293
TRINITY_DN1983_c0_g1_i4	DnA_TRINITY_DN20074_c0_g2_i1_g.19004_m.19004	90.083	121	10	2	12	371	1	120	3.37e-72	211
TRINITY_DN1983_c0_g1_i5	DnA_TRINITY_DN20074_c0_g1_i5_g.19003_m.19003	93.701	127	8	0	56	436	1	127	1.96e-85	246
TRINITY_DN1983_c0_g1_i6	DnA_TRINITY_DN20074_c0_g2_i1_g.19004_m.19004	92.5	120	9	0	77	436	1	120	7.59e-78	225
TRINITY_DN1983_c0_g1_i7	DnA_TRINITY_DN20074_c0_g2_i1_g.19004_m.19004	90.833	120	11	0	12	371	1	120	6.24e-76	219
TRINITY_DN1984_c0_g2_i1	DnA_TRINITY_DN8822_c0_g1_i1_g.28701_m.28701	63.223	242	87	2	1543	2265	188	428	1.9e-106	336
TRINITY_DN1984_c0_g2_i4	DnA_TRINITY_DN8822_c0_g1_i1_g.28701_m.28701	63.223	242	87	2	1543	2265	188	428	1.48e-106	336
TRINITY_DN1984_c1_g1_i3	DnA_TRINITY_DN6358_c0_g1_i1_g.13857_m.13857	100	656	0	0	809	2776	1	656	0	1209
TRINITY_DN1987_c0_g1_i1	DnA_TRINITY_DN17431_c0_g1_i1_g.21841_m.21841	100	164	0	0	141	632	3	166	0	281
TRINITY_DN1987_c0_g1_i2	DnA_TRINITY_DN17431_c0_g1_i1_g.21841_m.21841	100	164	0	0	141	632	3	166	0	281
TRINITY_DN1987_c0_g1_i3	DnA_TRINITY_DN17431_c0_g1_i1_g.21841_m.21841	100	395	0	0	141	1325	3	397	0	767
TRINITY_DN19928_c0_g2_i1	DnA_TRINITY_DN7263_c0_g1_i1_g.17691_m.17691	100	144	0	0	586	1017	1	144	9.36e-103	300
TRINITY_DN19961_c0_g1_i4	DnA_TRINITY_DN21633_c0_g1_i1_g.387_m.387	100	195	0	0	379	963	1	195	7.93e-140	395
TRINITY_DN1999_c0_g2_i1	DnA_TRINITY_DN15808_c0_g1_i2_g.27847_m.27847	100	223	0	0	42	710	1	223	1.25e-166	460
TRINITY_DN1999_c0_g2_i3	DnA_TRINITY_DN15808_c0_g1_i2_g.27847_m.27847	100	101	0	0	42	344	1	101	1.62e-79	206
TRINITY_DN1999_c0_g2_i4	DnA_TRINITY_DN15808_c0_g1_i2_g.27847_m.27847	100	54	0	0	42	203	1	54	4.98e-42	108
TRINITY_DN1999_c0_g2_i5	DnA_TRINITY_DN15808_c0_g1_i2_g.27847_m.27847	100	122	0	0	428	793	102	223	2.84e-124	257
TRINITY_DN2002_c1_g1_i2	DnA_TRINITY_DN22403_c0_g1_i1_g.33409_m.33409	100	116	0	0	291	638	12	127	8.91e-50	167
TRINITY_DN2004_c0_g3_i1	DnA_TRINITY_DN17908_c0_g1_i1_g.22498_m.22498	100	836	0	0	558	3065	21	856	0	1644
TRINITY_DN2004_c0_g3_i2	DnA_TRINITY_DN17908_c0_g1_i1_g.22498_m.22498	100	836	0	0	478	2985	21	856	0	1644
TRINITY_DN20141_c0_g2_i1	DnA_TRINITY_DN5489_c0_g1_i1_g.23244_m.23244	100	40	0	0	422	541	110	149	1.55e-14	68.6
TRINITY_DN202_c0_g1_i1	DnA_TRINITY_DN17363_c0_g2_i1_g.5575_m.5575	92.922	438	27	1	570	1871	103	540	0	820
TRINITY_DN202_c0_g1_i2	DnA_TRINITY_DN17363_c0_g2_i1_g.5575_m.5575	99.733	374	1	0	763	1884	167	540	0	767
TRINITY_DN202_c0_g1_i3	DnA_TRINITY_DN25094_c0_g1_i1_g.17130_m.17130	99.432	176	1	0	484	1011	220	395	1.3e-121	358
TRINITY_DN202_c0_g1_i4	DnA_TRINITY_DN25094_c0_g1_i1_g.17130_m.17130	100	382	0	0	21	1166	14	395	0	731
TRINITY_DN202_c0_g1_i5	DnA_TRINITY_DN17363_c0_g2_i1_g.5575_m.5575	100	536	0	0	164	1771	5	540	0	1043
TRINITY_DN20314_c0_g1_i1	DnA_TRINITY_DN19710_c1_g6_i2_g.28999_m.28999	95.019	261	12	1	5	784	147	407	3.33e-168	474
TRINITY_DN20314_c0_g1_i3	DnA_TRINITY_DN19710_c1_g6_i2_g.28999_m.28999	97.213	287	7	1	5	862	147	433	3.19e-176	494
TRINITY_DN20314_c0_g1_i4	DnA_TRINITY_DN19710_c1_g6_i2_g.28999_m.28999	80.952	84	16	0	2	253	338	421	2.95e-35	125
TRINITY_DN20389_c0_g1_i1	DnA_TRINITY_DN18170_c0_g1_i1_g.8643_m.8643	57.357	401	161	5	140	1327	193	588	6.61e-157	458
TRINITY_DN20389_c0_g1_i5	DnA_TRINITY_DN2770_c0_g1_i1_g.11748_m.11748	100	259	0	0	197	973	1	259	0	538
TRINITY_DN20389_c0_g1_i6	DnA_TRINITY_DN2770_c0_g1_i1_g.11748_m.11748	100	202	0	0	197	802	1	202	2.23e-149	419
TRINITY_DN2053_c1_g1_i3	DnA_TRINITY_DN19286_c0_g3_i2_g.7628_m.7628	100	258	0	0	1	774	108	365	2.9e-153	451
TRINITY_DN2057_c0_g2_i2	DnA_TRINITY_DN17635_c0_g1_i1_g.33241_m.33241	100	384	0	0	189	1340	27	410	0	719
TRINITY_DN205_c0_g2_i1	DnA_TRINITY_DN15141_c0_g1_i1_g.35654_m.35654	100	353	0	0	356	1414	1	353	0	741
TRINITY_DN205_c0_g2_i2	DnA_TRINITY_DN15141_c0_g1_i1_g.35654_m.35654	100	353	0	0	259	1317	1	353	0	741
TRINITY_DN205_c0_g2_i4	DnA_TRINITY_DN15141_c0_g1_i1_g.35654_m.35654	99.632	272	1	0	903	1718	82	353	0	573
TRINITY_DN2062_c0_g1_i1	DnA_TRINITY_DN17709_c0_g2_i1_g.30910_m.30910	71.782	202	50	3	160	765	1	195	1.26e-95	254
TRINITY_DN2062_c0_g1_i2	DnA_TRINITY_DN17709_c0_g3_i1_g.30912_m.30912	98.824	170	2	0	381	890	1	170	1.02e-117	337
TRINITY_DN2062_c0_g1_i3	DnA_TRINITY_DN17709_c0_g2_i1_g.30910_m.30910	99.701	335	1	0	269	1273	1	335	0	668
TRINITY_DN2062_c0_g1_i5	DnA_TRINITY_DN17709_c0_g2_i1_g.30910_m.30910	83.333	132	21	1	178	573	1	131	4.92e-59	197
TRINITY_DN2068_c0_g1_i1	DnA_TRINITY_DN19044_c0_g1_i1_g.4396_m.4396	100	291	0	0	473	1345	1	291	0	531
TRINITY_DN2068_c0_g1_i2	DnA_TRINITY_DN19044_c0_g1_i1_g.4396_m.4396	100	291	0	0	473	1345	1	291	0	532
TRINITY_DN2068_c0_g1_i4	DnA_TRINITY_DN19044_c0_g1_i1_g.4396_m.4396	100	468	0	0	473	1876	1	468	0	789
TRINITY_DN2068_c0_g1_i5	DnA_TRINITY_DN19044_c0_g1_i1_g.4396_m.4396	98.485	66	1	0	366	563	1	66	3.94e-19	85.5
TRINITY_DN2075_c1_g2_i1	DnA_TRINITY_DN18614_c0_g2_i4_g.1043_m.1043	100	73	0	0	534	752	1	73	3.62e-32	124
TRINITY_DN2075_c1_g2_i2	DnA_TRINITY_DN18614_c0_g2_i4_g.1043_m.1043	89.412	85	9	0	534	788	1	85	7.79e-31	127
TRINITY_DN2075_c1_g2_i3	DnA_TRINITY_DN18614_c0_g2_i4_g.1043_m.1043	100	73	0	0	534	752	1	73	9.68e-30	124
TRINITY_DN2075_c1_g2_i4	DnA_TRINITY_DN18614_c0_g2_i4_g.1043_m.1043	100	98	0	0	534	827	1	98	1.96e-53	180
TRINITY_DN2075_c1_g2_i5	DnA_TRINITY_DN18614_c0_g2_i4_g.1043_m.1043	100	34	0	0	160	261	40	73	1.01e-12	71.2
TRINITY_DN207_c1_g1_i1	DnA_TRINITY_DN6089_c0_g1_i1_g.31390_m.31390	100	209	0	0	304	930	1	209	8.02e-126	362
TRINITY_DN207_c1_g1_i5	DnA_TRINITY_DN7065_c0_g1_i1_g.35229_m.35229	100	215	0	0	2223	2867	13	227	4.88e-148	439
TRINITY_DN207_c1_g1_i6	DnA_TRINITY_DN14207_c0_g1_i3_g.24630_m.24630	100	434	0	0	1	1302	2	435	0	665
TRINITY_DN2081_c0_g1_i1	DnA_TRINITY_DN12489_c0_g1_i1_g.2790_m.2790	100	394	0	0	159	1340	19	412	0	812
TRINITY_DN2081_c0_g1_i2	DnA_TRINITY_DN12489_c0_g1_i1_g.2790_m.2790	100	393	0	0	245	1423	20	412	0	811
TRINITY_DN2081_c0_g1_i3	DnA_TRINITY_DN12489_c0_g1_i1_g.2790_m.2790	100	394	0	0	159	1340	19	412	0	813
TRINITY_DN2081_c0_g1_i4	DnA_TRINITY_DN12489_c0_g1_i1_g.2790_m.2790	93.953	430	0	1	2	1291	9	412	0	820
TRINITY_DN2081_c0_g1_i5	DnA_TRINITY_DN12489_c0_g1_i1_g.2790_m.2790	100	393	0	0	245	1423	20	412	0	812
TRINITY_DN20_c0_g1_i1	DnA_TRINITY_DN21143_c0_g1_i2_g.34432_m.34432	100	690	0	0	1676	3745	492	1181	0	1415
TRINITY_DN20_c0_g1_i2	DnA_TRINITY_DN21143_c0_g1_i2_g.34432_m.34432	94.318	88	5	0	83	346	1094	1181	2.89e-42	151
TRINITY_DN20_c0_g1_i3	DnA_TRINITY_DN21143_c0_g1_i2_g.34432_m.34432	99.914	1158	1	0	400	3873	24	1181	0	2387
TRINITY_DN20_c0_g1_i4	DnA_TRINITY_DN21143_c0_g1_i2_g.34432_m.34432	100	690	0	0	1536	3605	492	1181	0	1415
TRINITY_DN20_c0_g1_i5	DnA_TRINITY_DN21143_c0_g1_i2_g.34432_m.34432	99.568	1158	5	0	260	3733	24	1181	0	2377
TRINITY_DN2106_c1_g1_i1	DnA_TRINITY_DN19239_c0_g1_i1_g.7776_m.7776	100	380	0	0	178	1317	1	380	0	772
TRINITY_DN2106_c1_g1_i2	DnA_TRINITY_DN19239_c0_g1_i1_g.7776_m.7776	100	736	0	0	178	2385	1	736	0	1505
TRINITY_DN21097_c0_g1_i1	DnA_TRINITY_DN18761_c0_g1_i2_g.18179_m.18179	100	359	0	0	1130	54	77	435	0	740
TRINITY_DN2112_c0_g2_i2	DnA_TRINITY_DN19982_c0_g1_i2_g.2977_m.2977	99.504	403	2	0	1504	2712	2	404	0	778
TRINITY_DN2112_c0_g2_i3	DnA_TRINITY_DN19982_c0_g1_i2_g.2977_m.2977	99.504	403	2	0	1397	2605	2	404	0	778
TRINITY_DN2112_c0_g2_i4	DnA_TRINITY_DN19982_c0_g1_i2_g.2977_m.2977	99.504	403	2	0	1200	2408	2	404	0	778
TRINITY_DN2115_c0_g1_i5	DnA_TRINITY_DN18700_c0_g1_i1_g.18094_m.18094	100	104	0	0	539	850	1	104	2.53e-66	217
TRINITY_DN2115_c0_g1_i6	DnA_TRINITY_DN18700_c0_g1_i1_g.18094_m.18094	100	104	0	0	539	850	1	104	1.6e-66	217
TRINITY_DN2115_c0_g1_i7	DnA_TRINITY_DN18700_c0_g1_i1_g.18094_m.18094	100	104	0	0	539	850	1	104	2.16e-66	217
TRINITY_DN2115_c0_g1_i8	DnA_TRINITY_DN18700_c0_g1_i1_g.18094_m.18094	100	104	0	0	539	850	1	104	1.88e-66	217
TRINITY_DN2128_c0_g5_i1	DnA_TRINITY_DN17750_c0_g2_i4_g.30864_m.30864	75.734	647	146	6	2009	99	23	668	0	889
TRINITY_DN2128_c0_g5_i2	DnA_TRINITY_DN17750_c0_g2_i4_g.30864_m.30864	75.58	647	148	5	2003	90	23	668	0	857
TRINITY_DN21333_c0_g1_i1	DnA_TRINITY_DN9689_c0_g1_i1_g.36282_m.36282	100	79	0	0	414	178	189	267	3.69e-41	137
TRINITY_DN2139_c0_g1_i1	DnA_TRINITY_DN16981_c0_g1_i2_g.21581_m.21581	76.042	96	0	1	462	175	1	73	3.12e-41	135
TRINITY_DN2146_c0_g1_i10	DnA_TRINITY_DN19068_c0_g1_i1_g.4195_m.4195	94.949	495	0	1	714	2198	1	470	0	967
TRINITY_DN2146_c0_g1_i11	DnA_TRINITY_DN19068_c0_g1_i1_g.4195_m.4195	100	470	0	0	714	2123	1	470	0	981
TRINITY_DN2146_c0_g1_i15	DnA_TRINITY_DN19068_c0_g1_i1_g.4195_m.4195	94.949	495	0	1	322	1806	1	470	0	967
TRINITY_DN2146_c0_g1_i18	DnA_TRINITY_DN19068_c0_g1_i1_g.4195_m.4195	100	453	0	0	714	2072	1	453	0	945
TRINITY_DN2146_c0_g1_i3	DnA_TRINITY_DN19068_c0_g1_i1_g.4195_m.4195	100	470	0	0	322	1731	1	470	0	981
TRINITY_DN2146_c0_g1_i5	DnA_TRINITY_DN19068_c0_g1_i1_g.4195_m.4195	100	453	0	0	714	2072	1	453	0	943
TRINITY_DN2146_c0_g1_i7	DnA_TRINITY_DN19068_c0_g1_i1_g.4195_m.4195	94.77	478	0	1	714	2147	1	453	0	931
TRINITY_DN2159_c0_g1_i1	DnA_TRINITY_DN10428_c0_g1_i2_g.8342_m.8342	100	382	0	0	179	1324	1	382	2.55e-167	479
TRINITY_DN2159_c0_g1_i2	DnA_TRINITY_DN10428_c0_g1_i2_g.8342_m.8342	99.024	205	2	0	1360	1974	178	382	1.56e-74	246
TRINITY_DN2159_c0_g1_i3	DnA_TRINITY_DN10428_c0_g1_i2_g.8342_m.8342	99.024	205	2	0	1456	2070	178	382	2.69e-74	246
TRINITY_DN2164_c0_g1_i1	DnA_TRINITY_DN11968_c0_g1_i1_g.12173_m.12173	75.481	416	101	1	170	1414	16	431	0	643
TRINITY_DN2164_c0_g1_i2	DnA_TRINITY_DN11968_c0_g1_i1_g.12173_m.12173	73.469	147	36	1	178	609	285	431	8.2e-67	214
TRINITY_DN2164_c0_g1_i3	DnA_TRINITY_DN11968_c0_g1_i1_g.12173_m.12173	70.246	447	100	2	173	1510	17	431	0	629
TRINITY_DN2184_c2_g1_i1	DnA_TRINITY_DN18967_c0_g2_i1_g.20742_m.20742	100	130	0	0	213	602	1	130	1.3e-66	208
TRINITY_DN2184_c2_g1_i2	DnA_TRINITY_DN18967_c0_g2_i1_g.20742_m.20742	100	130	0	0	213	602	1	130	1.17e-67	208
TRINITY_DN2184_c2_g1_i3	DnA_TRINITY_DN18967_c0_g2_i1_g.20742_m.20742	100	130	0	0	213	602	1	130	1.91e-68	207
TRINITY_DN2185_c1_g2_i1	DnA_TRINITY_DN20900_c0_g3_i1_g.1382_m.1382	69.512	82	19	3	572	808	556	634	5.92e-38	83.2
TRINITY_DN2185_c1_g2_i2	DnA_TRINITY_DN20900_c0_g3_i1_g.1382_m.1382	69.512	82	19	3	1278	1514	556	634	2.83e-29	83.2
TRINITY_DN2185_c1_g2_i3	DnA_TRINITY_DN20900_c0_g3_i1_g.1382_m.1382	69.512	82	19	3	1066	1302	556	634	2.61e-29	83.2
TRINITY_DN2210_c0_g2_i1	DnA_TRINITY_DN150_c0_g1_i1_g.32994_m.32994	100	301	0	0	83	985	1	301	0	635
TRINITY_DN22147_c0_g1_i2	DnA_TRINITY_DN17326_c0_g1_i1_g.5652_m.5652	85.517	145	21	0	338	772	1	145	7.63e-60	201
TRINITY_DN22147_c0_g1_i4	DnA_TRINITY_DN17326_c0_g1_i1_g.5652_m.5652	61.111	306	65	8	338	1180	1	277	6.36e-73	231
TRINITY_DN2224_c0_g2_i10	DnA_TRINITY_DN20829_c0_g1_i5_g.3813_m.3813	98.577	281	4	0	496	1338	8	288	0	575
TRINITY_DN2224_c0_g2_i2	DnA_TRINITY_DN20829_c0_g1_i5_g.3813_m.3813	98.479	263	4	0	497	1285	8	270	0	533
TRINITY_DN2224_c0_g2_i3	DnA_TRINITY_DN20829_c0_g1_i5_g.3813_m.3813	98.958	384	4	0	496	1647	8	391	0	788
TRINITY_DN222_c0_g1_i1	DnA_TRINITY_DN10031_c0_g1_i2_g.36207_m.36207	86.923	780	92	5	241	2568	1	774	0	1254
TRINITY_DN222_c0_g2_i1	DnA_TRINITY_DN10031_c0_g1_i2_g.36207_m.36207	99.861	719	1	0	547	2703	59	777	0	1419
TRINITY_DN222_c0_g2_i2	DnA_TRINITY_DN10031_c0_g1_i2_g.36207_m.36207	100	777	0	0	630	2960	1	777	0	1542
TRINITY_DN2238_c0_g1_i1	DnA_TRINITY_DN19476_c2_g1_i6_g.8033_m.8033	100	578	0	0	393	2126	1	578	0	1041
TRINITY_DN2238_c0_g1_i2	DnA_TRINITY_DN19476_c2_g1_i6_g.8033_m.8033	100	578	0	0	664	2397	1	578	0	1041
TRINITY_DN2238_c0_g1_i5	DnA_TRINITY_DN19476_c2_g1_i6_g.8033_m.8033	100	364	0	0	1111	2202	215	578	0	664
TRINITY_DN2238_c0_g1_i7	DnA_TRINITY_DN19476_c2_g1_i6_g.8033_m.8033	100	364	0	0	1382	2473	215	578	0	664
TRINITY_DN2255_c0_g1_i10	DnA_TRINITY_DN18004_c0_g2_i1_g.15002_m.15002	88.421	95	11	0	2034	1750	30	124	7.8e-51	172
TRINITY_DN2255_c0_g1_i13	DnA_TRINITY_DN18004_c0_g2_i1_g.15002_m.15002	88.421	95	11	0	2814	2530	30	124	2.1e-50	172
TRINITY_DN2255_c0_g1_i17	DnA_TRINITY_DN18004_c0_g2_i1_g.15002_m.15002	88.421	95	11	0	2405	2121	30	124	1.51e-50	172
TRINITY_DN2255_c0_g1_i20	DnA_TRINITY_DN18004_c0_g2_i1_g.15002_m.15002	88.421	95	11	0	2503	2219	30	124	1.68e-50	172
TRINITY_DN2255_c0_g1_i21	DnA_TRINITY_DN18004_c0_g2_i1_g.15002_m.15002	98.936	94	1	0	2405	2124	30	123	2.43e-47	164
TRINITY_DN2255_c0_g1_i23	DnA_TRINITY_DN18004_c0_g2_i1_g.15002_m.15002	88.421	95	11	0	2660	2376	30	124	2.08e-50	172
TRINITY_DN2255_c0_g1_i5	DnA_TRINITY_DN18004_c0_g2_i1_g.15002_m.15002	88.421	95	11	0	1880	1596	30	124	7.46e-51	172
TRINITY_DN2255_c0_g1_i9	DnA_TRINITY_DN18004_c0_g2_i1_g.15002_m.15002	98.936	94	1	0	1647	1366	30	123	5.21e-48	164
TRINITY_DN22621_c0_g1_i1	DnA_TRINITY_DN2786_c0_g1_i1_g.11788_m.11788	100	131	0	0	1215	823	1	131	7.61e-88	265
TRINITY_DN2305_c1_g1_i2	DnA_TRINITY_DN21150_c0_g1_i1_g.34411_m.34411	96.111	180	7	0	204	743	1	180	1.11e-116	337
TRINITY_DN2305_c1_g1_i3	DnA_TRINITY_DN21150_c2_g1_i1_g.34414_m.34414	52.899	276	93	7	186	1004	1	242	2.99e-89	270
TRINITY_DN2305_c1_g1_i4	DnA_TRINITY_DN21150_c0_g1_i1_g.34411_m.34411	93.333	180	12	0	138	677	1	180	2.4e-112	325
TRINITY_DN2305_c2_g1_i1	DnA_TRINITY_DN17702_c0_g4_i1_g.30881_m.30881	100	630	0	0	560	2449	1	630	0	1027
TRINITY_DN2305_c2_g1_i2	DnA_TRINITY_DN17702_c0_g4_i1_g.30881_m.30881	100	630	0	0	469	2358	1	630	0	1027
TRINITY_DN2305_c2_g1_i3	DnA_TRINITY_DN17702_c0_g4_i1_g.30881_m.30881	100	630	0	0	936	2825	1	630	0	1027
TRINITY_DN2305_c2_g1_i5	DnA_TRINITY_DN17702_c0_g4_i1_g.30881_m.30881	100	630	0	0	418	2307	1	630	0	1027
TRINITY_DN2309_c0_g2_i1	DnA_TRINITY_DN20257_c0_g7_i1_g.34801_m.34801	100	671	0	0	206	2218	1	671	0	1171
TRINITY_DN2309_c0_g2_i2	DnA_TRINITY_DN20257_c0_g7_i1_g.34801_m.34801	100	671	0	0	206	2218	1	671	0	1174
TRINITY_DN2311_c0_g1_i1	DnA_TRINITY_DN18858_c1_g1_i2_g.12744_m.12744	100	211	0	0	570	1202	1	211	3.83e-156	439
TRINITY_DN2311_c0_g1_i2	DnA_TRINITY_DN18858_c1_g1_i2_g.12744_m.12744	99.471	189	1	0	565	1131	23	211	4.16e-140	397
TRINITY_DN2311_c0_g1_i3	DnA_TRINITY_DN18858_c1_g1_i2_g.12744_m.12744	98.438	192	3	0	466	1041	20	211	1.45e-140	397
TRINITY_DN2311_c0_g3_i2	DnA_TRINITY_DN14185_c0_g1_i3_g.13306_m.13306	99.119	227	2	0	272	952	1	227	3.22e-148	416
TRINITY_DN2311_c0_g3_i4	DnA_TRINITY_DN14185_c0_g1_i3_g.13306_m.13306	100	236	0	0	190	897	1	236	2.43e-153	438
TRINITY_DN2311_c0_g3_i6	DnA_TRINITY_DN14185_c0_g1_i3_g.13306_m.13306	99.119	227	2	0	190	870	1	227	1.16e-148	416
TRINITY_DN2312_c0_g2_i1	DnA_TRINITY_DN13640_c0_g1_i2_g.35858_m.35858	100	436	0	0	33	1340	1	436	0	827
TRINITY_DN2315_c1_g2_i1	DnA_TRINITY_DN14478_c1_g3_i1_g.27204_m.27204	99.685	317	1	0	1	951	54	370	0	647
TRINITY_DN2315_c1_g3_i1	DnA_TRINITY_DN14478_c1_g3_i1_g.27204_m.27204	100	69	0	0	236	442	6	74	4.35e-40	139
TRINITY_DN2318_c0_g3_i2	DnA_TRINITY_DN16322_c0_g2_i2_g.13294_m.13294	51.899	79	33	2	189	410	48	126	8.97e-21	78.6
TRINITY_DN2318_c0_g3_i3	DnA_TRINITY_DN20519_c0_g1_i4_g.10438_m.10438	54.967	151	63	2	1255	1692	1	151	2.77e-42	152
TRINITY_DN2318_c0_g3_i5	DnA_TRINITY_DN20519_c0_g1_i4_g.10438_m.10438	54.967	151	63	2	1308	1745	1	151	3.52e-42	152
TRINITY_DN2318_c0_g3_i7	DnA_TRINITY_DN21079_c4_g1_i3_g.29877_m.29877	39.241	158	73	2	189	656	53	189	4.33e-33	115
TRINITY_DN2318_c0_g3_i9	DnA_TRINITY_DN16322_c0_g2_i2_g.13294_m.13294	51.948	77	32	2	189	404	48	124	7.72e-20	76.3
TRINITY_DN23406_c2_g1_i1	DnA_TRINITY_DN18124_c0_g1_i1_g.8664_m.8664	62.319	69	25	1	126	329	22	90	3.6e-22	88.2
TRINITY_DN2343_c0_g1_i2	DnA_TRINITY_DN15767_c0_g2_i3_g.24175_m.24175	98.569	489	5	1	74	1540	1	487	0	873
TRINITY_DN2343_c0_g1_i3	DnA_TRINITY_DN15767_c0_g2_i3_g.24175_m.24175	98.383	433	5	1	74	1372	1	431	0	759
TRINITY_DN2343_c0_g1_i6	DnA_TRINITY_DN15767_c0_g2_i3_g.24175_m.24175	98.38	432	5	1	74	1369	1	430	0	757
TRINITY_DN2343_c0_g1_i7	DnA_TRINITY_DN15767_c0_g2_i3_g.24175_m.24175	100	58	0	0	173	346	430	487	2.68e-32	119
TRINITY_DN2345_c0_g1_i1	DnA_TRINITY_DN15318_c0_g4_i1_g.15389_m.15389	100	778	0	0	232	2565	1	778	0	1572
TRINITY_DN2346_c0_g1_i2	DnA_TRINITY_DN13243_c0_g2_i1_g.35143_m.35143	100	217	0	0	615	1265	95	311	8.58e-136	395
TRINITY_DN2346_c0_g1_i3	DnA_TRINITY_DN13243_c0_g2_i1_g.35143_m.35143	100	311	0	0	572	1504	1	311	0	593
TRINITY_DN2352_c2_g1_i1	DnA_TRINITY_DN10876_c0_g1_i1_g.28849_m.28849	100	126	0	0	194	571	1	126	2.21e-77	228
TRINITY_DN2352_c2_g1_i2	DnA_TRINITY_DN10876_c0_g1_i1_g.28849_m.28849	100	126	0	0	194	571	1	126	2.46e-77	227
TRINITY_DN2354_c0_g1_i1	DnA_TRINITY_DN21148_c5_g1_i1_g.34324_m.34324	88.999	709	73	3	236	2353	48	754	0	1277
TRINITY_DN2354_c0_g1_i4	DnA_TRINITY_DN21148_c5_g1_i1_g.34324_m.34324	61.853	367	130	6	236	1318	48	410	3.81e-147	436
TRINITY_DN2354_c0_g1_i7	DnA_TRINITY_DN21148_c5_g1_i1_g.34324_m.34324	89.281	709	71	3	236	2353	48	754	0	1280
TRINITY_DN2354_c0_g1_i9	DnA_TRINITY_DN16400_c0_g1_i4_g.30970_m.30970	97.973	148	3	0	236	679	29	176	1.32e-105	304
TRINITY_DN2358_c0_g4_i1	DnA_TRINITY_DN12870_c0_g1_i1_g.25945_m.25945	80.925	173	0	1	195	713	1	140	7.97e-96	278
TRINITY_DN2358_c0_g4_i2	DnA_TRINITY_DN12870_c0_g1_i1_g.25945_m.25945	100	138	0	0	117	530	3	140	5.87e-100	286
TRINITY_DN2358_c0_g4_i4	DnA_TRINITY_DN12870_c0_g1_i1_g.25945_m.25945	100	140	0	0	195	614	1	140	3.55e-101	291
TRINITY_DN2382_c0_g2_i4	DnA_TRINITY_DN12428_c0_g2_i2_g.2737_m.2737	100	369	0	0	191	1297	1	369	0	716
TRINITY_DN2407_c0_g1_i1	DnA_TRINITY_DN11952_c0_g2_i1_g.12167_m.12167	63.722	317	101	3	340	1254	9	323	2.61e-137	402
TRINITY_DN2407_c0_g1_i13	DnA_TRINITY_DN11952_c0_g2_i1_g.12167_m.12167	63.722	317	101	3	278	1192	9	323	1.33e-137	402
TRINITY_DN2407_c0_g1_i16	DnA_TRINITY_DN11952_c0_g2_i1_g.12167_m.12167	59.916	237	69	3	340	996	9	237	1.23e-85	270
TRINITY_DN2417_c0_g2_i1	DnA_TRINITY_DN8233_c0_g1_i1_g.16565_m.16565	74.583	480	113	3	244	1659	1	479	0	654
TRINITY_DN2422_c0_g2_i1	DnA_TRINITY_DN18784_c0_g3_i4_g.18129_m.18129	100	400	0	0	226	1425	1	400	0	805
TRINITY_DN24245_c0_g3_i1	DnA_TRINITY_DN16897_c0_g1_i1_g.24345_m.24345	64.103	78	26	2	674	904	104	180	1.92e-60	99
TRINITY_DN24245_c0_g3_i3	DnA_TRINITY_DN16897_c0_g1_i1_g.24345_m.24345	64.103	78	26	2	678	908	104	180	1.93e-60	99
TRINITY_DN2424_c3_g1_i1	DnA_TRINITY_DN16051_c0_g1_i1_g.14895_m.14895	100	434	0	0	3257	1956	1	434	0	659
TRINITY_DN2428_c0_g1_i1	DnA_TRINITY_DN15928_c0_g5_i1_g.7417_m.7417	100	868	0	0	206	2809	1	868	0	1774
TRINITY_DN2439_c0_g1_i1	DnA_TRINITY_DN16669_c0_g3_i1_g.5998_m.5998	100	128	0	0	122	505	19	146	8.01e-91	264
TRINITY_DN2439_c0_g1_i2	DnA_TRINITY_DN16669_c0_g3_i1_g.5998_m.5998	100	113	0	0	268	606	34	146	4.38e-78	233
TRINITY_DN2439_c0_g1_i4	DnA_TRINITY_DN16669_c0_g3_i1_g.5998_m.5998	65.497	171	18	1	340	852	17	146	3.78e-71	219
TRINITY_DN2449_c0_g1_i3	DnA_TRINITY_DN14244_c0_g1_i2_g.24713_m.24713	81.667	60	11	0	444	623	415	474	7.71e-27	102
TRINITY_DN2455_c0_g1_i1	DnA_TRINITY_DN372_c0_g1_i1_g.15835_m.15835	90	220	19	1	1302	1952	104	323	5.85e-138	412
TRINITY_DN2455_c0_g1_i2	DnA_TRINITY_DN372_c0_g2_i1_g.15837_m.15837	100	146	0	0	1768	2205	80	225	2.72e-97	303
TRINITY_DN2455_c0_g1_i3	DnA_TRINITY_DN372_c0_g1_i1_g.15835_m.15835	100	347	0	0	258	1298	1	347	0	692
TRINITY_DN2455_c0_g1_i4	DnA_TRINITY_DN372_c0_g1_i1_g.15835_m.15835	93.189	323	19	1	258	1217	1	323	0	589
TRINITY_DN2455_c0_g1_i5	DnA_TRINITY_DN372_c0_g1_i1_g.15835_m.15835	100	244	0	0	1090	1821	104	347	6e-179	514
TRINITY_DN2455_c0_g1_i6	DnA_TRINITY_DN372_c0_g1_i1_g.15835_m.15835	100	244	0	0	1302	2033	104	347	5.37e-178	514
TRINITY_DN2455_c0_g1_i7	DnA_TRINITY_DN372_c0_g1_i1_g.15835_m.15835	90	220	19	1	1090	1740	104	323	8.68e-139	412
TRINITY_DN24650_c0_g1_i1	DnA_TRINITY_DN8731_c0_g1_i1_g.5876_m.5876	58.929	56	23	0	963	1130	24	79	1.45e-14	71.6
TRINITY_DN24699_c0_g1_i2	DnA_TRINITY_DN13122_c0_g1_i1_g.6570_m.6570	65.909	308	82	7	275	1159	93	390	2.09e-129	379
TRINITY_DN246_c1_g2_i1	DnA_TRINITY_DN17427_c0_g1_i1_g.21920_m.21920	99.771	436	1	0	1022	2329	306	741	0	903
TRINITY_DN246_c1_g2_i2	DnA_TRINITY_DN17427_c0_g1_i1_g.21920_m.21920	100	583	0	0	595	2343	159	741	0	1206
TRINITY_DN246_c1_g2_i3	DnA_TRINITY_DN17427_c0_g1_i1_g.21920_m.21920	99.865	740	1	0	48	2267	2	741	0	1531
TRINITY_DN24758_c0_g1_i1	DnA_TRINITY_DN10457_c0_g1_i1_g.8330_m.8330	62.385	109	40	1	346	20	168	275	2.73e-40	134
TRINITY_DN2489_c0_g1_i2	DnA_TRINITY_DN26122_c0_g1_i1_g.36527_m.36527	100	174	0	0	254	775	1	174	1.24e-109	316
TRINITY_DN2489_c0_g1_i3	DnA_TRINITY_DN26122_c0_g1_i1_g.36527_m.36527	100	174	0	0	254	775	1	174	6.06e-109	316
TRINITY_DN2491_c0_g3_i1	DnA_TRINITY_DN7566_c0_g2_i1_g.33169_m.33169	100	32	0	0	373	468	1	32	1.79e-16	69.7
TRINITY_DN24942_c0_g1_i1	DnA_TRINITY_DN21078_c0_g1_i4_g.29782_m.29782	78.667	75	16	0	158	382	192	266	2.55e-40	117
TRINITY_DN24942_c0_g1_i2	DnA_TRINITY_DN21078_c0_g1_i4_g.29782_m.29782	83.495	103	17	0	3	311	164	266	1.18e-54	172
TRINITY_DN24_c0_g3_i1	DnA_TRINITY_DN17128_c0_g1_i4_g.13051_m.13051	100	418	0	0	1194	2447	280	697	0	837
TRINITY_DN24_c0_g3_i3	DnA_TRINITY_DN17128_c0_g1_i4_g.13051_m.13051	100	697	0	0	256	2346	1	697	0	1325
TRINITY_DN24_c0_g3_i6	DnA_TRINITY_DN17128_c0_g1_i4_g.13051_m.13051	100	418	0	0	1592	2845	280	697	0	837
TRINITY_DN24_c0_g3_i7	DnA_TRINITY_DN17128_c0_g1_i4_g.13051_m.13051	100	697	0	0	157	2247	1	697	0	1325
TRINITY_DN2508_c0_g1_i2	DnA_TRINITY_DN15261_c0_g1_i5_g.439_m.439	98.876	267	3	0	560	1360	29	295	0	511
TRINITY_DN2508_c0_g1_i5	DnA_TRINITY_DN15261_c0_g1_i5_g.439_m.439	100	397	0	0	560	1750	29	425	0	784
TRINITY_DN2508_c0_g1_i8	DnA_TRINITY_DN15261_c0_g1_i5_g.439_m.439	100	265	0	0	1020	1814	161	425	0	501
TRINITY_DN2508_c0_g1_i9	DnA_TRINITY_DN15261_c0_g1_i5_g.439_m.439	100	422	0	0	1752	3017	4	425	0	801
TRINITY_DN250_c0_g1_i1	DnA_TRINITY_DN10820_c0_g2_i1_g.28757_m.28757	88.764	534	53	4	339	1931	1	530	0	845
TRINITY_DN250_c0_g1_i2	DnA_TRINITY_DN10820_c0_g2_i1_g.28757_m.28757	80.102	588	56	6	339	2093	1	530	0	811
TRINITY_DN2510_c2_g1_i2	DnA_TRINITY_DN13049_c0_g1_i2_g.15497_m.15497	99.554	224	1	0	11	682	3	226	8.05e-118	340
TRINITY_DN2510_c2_g1_i3	DnA_TRINITY_DN13049_c0_g1_i2_g.15497_m.15497	97.973	148	3	0	94	537	79	226	1.23e-63	196
TRINITY_DN2510_c2_g1_i7	DnA_TRINITY_DN13049_c0_g1_i2_g.15497_m.15497	97.973	148	3	0	345	788	79	226	3.32e-86	196
TRINITY_DN2512_c0_g2_i1	DnA_TRINITY_DN20680_c0_g8_i1_g.14030_m.14030	98.958	96	1	0	469	182	87	182	1.37e-65	191
TRINITY_DN2519_c0_g1_i1	DnA_TRINITY_DN16814_c0_g1_i1_g.24255_m.24255	100	152	0	0	212	667	26	177	1.8e-89	277
TRINITY_DN2519_c0_g1_i2	DnA_TRINITY_DN16814_c0_g1_i1_g.24255_m.24255	100	290	0	0	212	1081	26	315	0	542
TRINITY_DN2519_c0_g1_i3	DnA_TRINITY_DN16814_c0_g1_i1_g.24255_m.24255	100	152	0	0	212	667	26	177	6.66e-90	277
TRINITY_DN251_c0_g1_i1	DnA_TRINITY_DN9780_c0_g1_i2_g.9357_m.9357	78.125	128	1	1	165	548	1	101	2.19e-58	187
TRINITY_DN251_c0_g1_i2	DnA_TRINITY_DN9780_c0_g1_i2_g.9357_m.9357	100	169	0	0	1286	1792	170	338	5.86e-118	357
TRINITY_DN251_c0_g1_i3	DnA_TRINITY_DN9780_c0_g1_i2_g.9357_m.9357	100	338	0	0	165	1178	1	338	0	709
TRINITY_DN2525_c0_g1_i2	DnA_TRINITY_DN8373_c0_g2_i1_g.2069_m.2069	100	169	0	0	172	678	11	179	6.77e-92	277
TRINITY_DN2525_c0_g1_i3	DnA_TRINITY_DN8373_c0_g1_i1_g.2068_m.2068	100	292	0	0	172	1047	11	302	3.93e-179	499
TRINITY_DN2525_c0_g3_i1	DnA_TRINITY_DN14832_c0_g2_i1_g.6834_m.6834	100	281	0	0	223	1065	1	281	4.37e-157	444
TRINITY_DN2525_c0_g3_i2	DnA_TRINITY_DN14832_c0_g2_i1_g.6834_m.6834	100	100	0	0	1196	1495	182	281	3.98e-65	213
TRINITY_DN2525_c0_g3_i3	DnA_TRINITY_DN14832_c0_g2_i1_g.6834_m.6834	100	182	0	0	223	768	1	182	5.75e-74	236
TRINITY_DN2534_c0_g1_i1	DnA_TRINITY_DN16460_c0_g1_i3_g.31053_m.31053	100	819	0	0	148	2604	1	819	0	1655
TRINITY_DN2534_c0_g1_i2	DnA_TRINITY_DN16460_c0_g1_i3_g.31053_m.31053	96.809	846	0	1	148	2685	1	819	0	1644
TRINITY_DN257_c0_g1_i1	DnA_TRINITY_DN20086_c2_g5_i1_g.18975_m.18975	62.329	146	44	4	1390	1818	1	138	6.85e-43	150
TRINITY_DN257_c0_g1_i2	DnA_TRINITY_DN20086_c2_g4_i1_g.18973_m.18973	99.425	348	1	1	174	1214	1	348	0	539
TRINITY_DN257_c0_g1_i3	DnA_TRINITY_DN20086_c2_g4_i1_g.18973_m.18973	59.2	375	111	9	647	1726	1	348	3.15e-93	291
TRINITY_DN257_c0_g1_i6	DnA_TRINITY_DN20086_c2_g4_i1_g.18973_m.18973	83.258	221	32	2	644	1297	130	348	2.27e-110	331
TRINITY_DN257_c0_g1_i7	DnA_TRINITY_DN20086_c2_g4_i1_g.18973_m.18973	92.267	375	1	2	174	1295	1	348	0	525
TRINITY_DN2594_c0_g1_i2	DnA_TRINITY_DN13605_c0_g1_i2_g.35997_m.35997	100	335	0	0	844	1848	221	555	0	698
TRINITY_DN2594_c0_g1_i4	DnA_TRINITY_DN13605_c0_g1_i2_g.35997_m.35997	100	459	0	0	483	1859	97	555	0	920
TRINITY_DN2594_c0_g1_i5	DnA_TRINITY_DN13605_c0_g1_i2_g.35997_m.35997	100	555	0	0	98	1762	1	555	0	1117
TRINITY_DN2594_c0_g1_i8	DnA_TRINITY_DN13605_c0_g1_i2_g.35997_m.35997	94.71	586	0	1	98	1855	1	555	0	1102
TRINITY_DN2598_c0_g1_i1	DnA_TRINITY_DN17014_c0_g1_i6_g.23028_m.23028	100	130	0	0	547	936	24	153	3.53e-59	190
TRINITY_DN2598_c0_g1_i2	DnA_TRINITY_DN17014_c0_g1_i6_g.23028_m.23028	100	117	0	0	517	867	24	140	8.15e-58	187
TRINITY_DN2598_c0_g1_i3	DnA_TRINITY_DN17014_c0_g1_i6_g.23028_m.23028	95.588	136	0	1	517	924	24	153	2.25e-65	206
TRINITY_DN2598_c0_g1_i4	DnA_TRINITY_DN17014_c0_g1_i6_g.23028_m.23028	98.765	81	1	0	517	759	24	104	1.83e-29	113
TRINITY_DN2598_c0_g1_i5	DnA_TRINITY_DN17014_c0_g1_i6_g.23028_m.23028	100	130	0	0	358	747	24	153	6.68e-60	190
TRINITY_DN2598_c0_g1_i6	DnA_TRINITY_DN17014_c0_g1_i6_g.23028_m.23028	98.765	81	1	0	358	600	24	104	1.36e-29	113
TRINITY_DN2598_c0_g1_i7	DnA_TRINITY_DN17014_c0_g1_i6_g.23028_m.23028	100	130	0	0	517	906	24	153	2.74e-59	190
TRINITY_DN2598_c0_g1_i8	DnA_TRINITY_DN17014_c0_g1_i6_g.23028_m.23028	95.588	136	0	1	358	765	24	153	5.17e-66	206
TRINITY_DN2599_c0_g1_i1	DnA_TRINITY_DN8137_c0_g1_i1_g.9654_m.9654	100	165	0	0	474	968	1	165	4.74e-119	343
TRINITY_DN2599_c0_g1_i2	DnA_TRINITY_DN8137_c0_g1_i1_g.9654_m.9654	100	165	0	0	489	983	1	165	4.55e-118	341
TRINITY_DN2599_c0_g1_i5	DnA_TRINITY_DN8137_c0_g1_i1_g.9654_m.9654	100	165	0	0	461	955	1	165	1.32e-118	342
TRINITY_DN2627_c0_g1_i1	DnA_TRINITY_DN10740_c0_g2_i1_g.18886_m.18886	57.955	352	144	3	3	1049	6	356	2.24e-138	427
TRINITY_DN2627_c0_g2_i1	DnA_TRINITY_DN15715_c0_g1_i1_g.24228_m.24228	100	338	0	0	69	1082	1	338	0	650
TRINITY_DN2631_c2_g1_i1	DnA_TRINITY_DN16545_c0_g1_i1_g.21244_m.21244	100	1118	0	0	506	3859	1	1118	0	2072
TRINITY_DN2631_c2_g1_i2	DnA_TRINITY_DN16545_c0_g1_i1_g.21244_m.21244	100	1118	0	0	552	3905	1	1118	0	2071
TRINITY_DN2638_c0_g1_i1	DnA_TRINITY_DN18912_c0_g1_i1_g.20659_m.20659	51.064	94	29	4	63	341	4	81	1.27e-17	72
TRINITY_DN2647_c0_g1_i4	DnA_TRINITY_DN15959_c0_g1_i1_g.7307_m.7307	100	245	0	0	493	1227	1	245	2.45e-173	490
TRINITY_DN2653_c0_g1_i1	DnA_TRINITY_DN14751_c0_g2_i2_g.19930_m.19930	90.286	350	0	1	572	1621	1	316	0	540
TRINITY_DN2653_c0_g1_i2	DnA_TRINITY_DN14751_c0_g2_i2_g.19930_m.19930	100	316	0	0	497	1444	1	316	0	553
TRINITY_DN2658_c0_g1_i10	DnA_TRINITY_DN19019_c1_g1_i7_g.4247_m.4247	97.778	90	2	0	139	408	1	90	1.54e-42	130
TRINITY_DN2658_c0_g1_i11	DnA_TRINITY_DN19019_c1_g1_i7_g.4247_m.4247	100	342	0	0	139	1164	1	342	0	599
TRINITY_DN2658_c0_g1_i13	DnA_TRINITY_DN19019_c1_g1_i7_g.4247_m.4247	100	426	0	0	139	1416	1	426	0	763
TRINITY_DN2658_c0_g1_i2	DnA_TRINITY_DN19019_c1_g1_i7_g.4247_m.4247	98.396	187	3	0	492	1052	86	272	0	352
TRINITY_DN2658_c0_g1_i6	DnA_TRINITY_DN19019_c1_g1_i7_g.4247_m.4247	100	297	0	0	713	1603	130	426	0	583
TRINITY_DN2658_c0_g1_i7	DnA_TRINITY_DN19019_c1_g1_i7_g.4247_m.4247	98.396	187	3	0	492	1052	86	272	4.12e-160	352
TRINITY_DN2658_c0_g1_i9	DnA_TRINITY_DN19019_c1_g1_i7_g.4247_m.4247	96.797	281	0	1	139	981	1	272	1.33e-167	473
TRINITY_DN2662_c0_g2_i2	DnA_TRINITY_DN20530_c0_g1_i1_g.10394_m.10394	46.298	1229	652	6	86	3760	24	1248	0	1065
TRINITY_DN2662_c0_g2_i3	DnA_TRINITY_DN20530_c0_g1_i1_g.10394_m.10394	43.995	841	464	5	86	2596	24	861	0	702
TRINITY_DN2666_c2_g1_i1	DnA_TRINITY_DN26420_c0_g1_i1_g.1578_m.1578	100	83	0	0	528	776	59	141	7.36e-70	163
TRINITY_DN2666_c2_g1_i2	DnA_TRINITY_DN26420_c0_g1_i1_g.1578_m.1578	100	137	0	0	275	685	5	141	2.28e-94	276
TRINITY_DN2666_c3_g1_i1	DnA_TRINITY_DN13830_c0_g1_i1_g.15_m.15	56.96	625	268	1	196	2067	2	626	0	729
TRINITY_DN2669_c0_g1_i2	DnA_TRINITY_DN17716_c0_g2_i1_g.30750_m.30750	100	315	0	0	211	1155	1	315	0	609
TRINITY_DN2669_c0_g1_i7	DnA_TRINITY_DN17716_c0_g2_i1_g.30750_m.30750	100	315	0	0	599	1543	1	315	0	609
TRINITY_DN2669_c0_g1_i8	DnA_TRINITY_DN17716_c0_g2_i1_g.30750_m.30750	100	315	0	0	692	1636	1	315	0	612
TRINITY_DN2669_c0_g1_i9	DnA_TRINITY_DN17716_c0_g2_i1_g.30750_m.30750	100	168	0	0	211	714	1	168	1.05e-167	309
TRINITY_DN26713_c0_g1_i1	DnA_TRINITY_DN10607_c0_g1_i1_g.16244_m.16244	50	264	130	2	148	936	119	381	1.83e-80	256
TRINITY_DN2679_c0_g1_i1	DnA_TRINITY_DN18912_c0_g1_i1_g.20659_m.20659	76.842	95	21	1	88	372	30	123	5.05e-47	148
TRINITY_DN2698_c0_g1_i2	DnA_TRINITY_DN17479_c0_g2_i1_g.21793_m.21793	100	352	0	0	296	1351	25	376	0	647
TRINITY_DN2698_c0_g1_i3	DnA_TRINITY_DN17479_c0_g2_i1_g.21793_m.21793	98.352	182	3	0	265	810	75	256	0	368
TRINITY_DN2698_c0_g1_i4	DnA_TRINITY_DN17479_c0_g2_i1_g.21793_m.21793	100	403	0	0	296	1504	25	427	0	749
TRINITY_DN27053_c0_g1_i2	DnA_TRINITY_DN16128_c0_g2_i1_g.8997_m.8997	99.379	161	1	0	184	666	26	186	4.75e-102	308
TRINITY_DN27053_c0_g1_i3	DnA_TRINITY_DN16128_c0_g2_i1_g.8997_m.8997	100	92	0	0	184	459	26	117	2.19e-46	164
TRINITY_DN27053_c0_g1_i5	DnA_TRINITY_DN16128_c0_g2_i1_g.8997_m.8997	100	234	0	0	184	885	26	259	4.32e-160	452
TRINITY_DN27053_c0_g1_i6	DnA_TRINITY_DN16128_c0_g2_i1_g.8997_m.8997	100	141	0	0	822	1244	119	259	1.59e-95	291
TRINITY_DN2707_c0_g1_i1	DnA_TRINITY_DN11680_c0_g1_i3_g.36415_m.36415	100	483	0	0	878	2326	1	483	0	987
TRINITY_DN2707_c0_g1_i2	DnA_TRINITY_DN11680_c0_g1_i3_g.36415_m.36415	100	483	0	0	387	1835	1	483	0	984
TRINITY_DN2707_c0_g1_i3	DnA_TRINITY_DN11680_c0_g1_i3_g.36415_m.36415	100	446	0	0	1479	2816	38	483	0	912
TRINITY_DN2711_c1_g1_i1	DnA_TRINITY_DN21294_c0_g1_i1_g.2613_m.2613	100	173	0	0	163	681	9	181	1.72e-79	239
TRINITY_DN2712_c0_g1_i1	DnA_TRINITY_DN11843_c0_g2_i2_g.12410_m.12410	99.593	492	2	0	80	1555	1	492	0	813
TRINITY_DN2712_c0_g1_i2	DnA_TRINITY_DN20996_c1_g7_i5_g.1563_m.1563	93.019	573	36	2	791	2506	24	593	0	937
TRINITY_DN2712_c0_g1_i3	DnA_TRINITY_DN20996_c1_g7_i5_g.1563_m.1563	96.686	513	17	0	1202	2740	68	580	0	899
TRINITY_DN2712_c0_g1_i4	DnA_TRINITY_DN20996_c1_g7_i5_g.1563_m.1563	96.953	558	17	0	991	2664	23	580	0	994
TRINITY_DN2712_c0_g1_i5	DnA_TRINITY_DN20996_c1_g7_i5_g.1563_m.1563	97.343	527	14	0	991	2571	23	549	0	978
TRINITY_DN2719_c0_g1_i1	DnA_TRINITY_DN12225_c0_g1_i1_g.23131_m.23131	100	229	0	0	459	1145	1	229	2.64e-171	479
TRINITY_DN271_c2_g1_i1	DnA_TRINITY_DN15828_c1_g1_i2_g.27688_m.27688	100	447	0	0	2007	3347	1	447	0	932
TRINITY_DN27223_c0_g1_i3	DnA_TRINITY_DN13659_c0_g1_i2_g.36008_m.36008	100	496	0	0	110	1597	1	496	0	951
TRINITY_DN2725_c0_g1_i2	DnA_TRINITY_DN10718_c0_g1_i4_g.18738_m.18738	95.536	560	1	1	989	2668	71	606	0	911
TRINITY_DN2725_c0_g1_i3	DnA_TRINITY_DN10718_c0_g1_i4_g.18738_m.18738	99.835	607	0	1	306	2126	1	606	0	1076
TRINITY_DN2725_c0_g1_i4	DnA_TRINITY_DN10718_c0_g1_i4_g.18738_m.18738	99.835	607	0	1	408	2228	1	606	0	1076
TRINITY_DN2725_c0_g1_i5	DnA_TRINITY_DN10718_c0_g1_i4_g.18738_m.18738	96.038	631	0	2	408	2300	1	606	0	1060
TRINITY_DN2725_c0_g1_i6	DnA_TRINITY_DN10718_c0_g1_i4_g.18738_m.18738	95.433	635	0	2	408	2312	1	606	0	1060
TRINITY_DN2727_c0_g1_i1	DnA_TRINITY_DN11873_c0_g1_i1_g.12401_m.12401	99.541	218	1	0	70	723	3	220	5.11e-172	350
TRINITY_DN2727_c0_g1_i2	DnA_TRINITY_DN11873_c0_g3_i1_g.12403_m.12403	100	167	0	0	836	1336	1	167	3.77e-110	326
TRINITY_DN2727_c0_g1_i3	DnA_TRINITY_DN11873_c0_g1_i1_g.12401_m.12401	100	355	0	0	70	1134	3	357	0	619
TRINITY_DN2727_c0_g1_i4	DnA_TRINITY_DN11873_c0_g1_i1_g.12401_m.12401	93.521	355	9	1	70	1092	3	357	0	558
TRINITY_DN2727_c0_g1_i6	DnA_TRINITY_DN11873_c0_g2_i1_g.12402_m.12402	100	167	0	0	70	570	3	169	5.44e-89	275
TRINITY_DN27397_c0_g2_i1	DnA_TRINITY_DN6309_c0_g2_i1_g.13865_m.13865	100	259	0	0	1788	2564	1	259	9.91e-174	504
TRINITY_DN2740_c0_g1_i2	DnA_TRINITY_DN18962_c0_g1_i11_g.20847_m.20847	100	271	0	0	1212	2024	1	271	0	571
TRINITY_DN2740_c0_g1_i3	DnA_TRINITY_DN18962_c0_g3_i1_g.20848_m.20848	100	194	0	0	1993	2574	1	194	2.13e-133	397
TRINITY_DN2740_c0_g1_i4	DnA_TRINITY_DN18962_c0_g1_i11_g.20847_m.20847	97.133	279	0	1	1212	2048	1	271	0	564
TRINITY_DN2740_c0_g1_i5	DnA_TRINITY_DN18962_c0_g1_i11_g.20847_m.20847	100	271	0	0	1212	2024	1	271	0	572
TRINITY_DN2740_c0_g1_i6	DnA_TRINITY_DN18962_c0_g3_i1_g.20848_m.20848	100	194	0	0	2183	2764	1	194	9.16e-133	397
TRINITY_DN2740_c0_g1_i7	DnA_TRINITY_DN18962_c0_g1_i11_g.20847_m.20847	100	271	0	0	374	1186	1	271	0	568
TRINITY_DN2740_c0_g1_i8	DnA_TRINITY_DN18962_c0_g3_i1_g.20848_m.20848	100	92	0	0	454	729	103	194	3.19e-58	185
TRINITY_DN2748_c0_g1_i2	DnA_TRINITY_DN19225_c0_g1_i3_g.7686_m.7686	100	149	0	0	2025	2471	1	149	4.89e-97	298
TRINITY_DN2753_c0_g1_i3	DnA_TRINITY_DN11658_c0_g1_i1_g.36425_m.36425	100	101	0	0	347	649	1	101	5.61e-68	203
TRINITY_DN2753_c0_g1_i4	DnA_TRINITY_DN11658_c0_g2_i1_g.36426_m.36426	100	210	0	0	280	909	2	211	1e-154	432
TRINITY_DN2756_c0_g1_i13	DnA_TRINITY_DN18577_c0_g3_i2_g.29315_m.29315	100	390	0	0	645	1814	1	390	0	710
TRINITY_DN2756_c0_g1_i16	DnA_TRINITY_DN18577_c0_g3_i2_g.29315_m.29315	100	482	0	0	645	2090	1	482	0	899
TRINITY_DN2756_c0_g1_i6	DnA_TRINITY_DN18577_c0_g1_i1_g.29314_m.29314	87.805	82	10	0	1108	1353	23	104	7.69e-26	101
TRINITY_DN2759_c0_g1_i1	DnA_TRINITY_DN16691_c0_g2_i1_g.5978_m.5978	33.613	357	193	11	2396	3346	74	426	7.11e-47	173
TRINITY_DN2772_c0_g1_i1	DnA_TRINITY_DN20026_c0_g1_i2_g.19135_m.19135	94.57	663	0	1	95	2083	1	627	0	1212
TRINITY_DN2772_c0_g1_i3	DnA_TRINITY_DN20026_c0_g1_i2_g.19135_m.19135	100	627	0	0	95	1975	1	627	0	1231
TRINITY_DN2772_c0_g1_i4	DnA_TRINITY_DN20026_c0_g1_i2_g.19135_m.19135	93.722	669	0	2	95	2101	1	627	0	1205
TRINITY_DN2772_c0_g1_i5	DnA_TRINITY_DN20026_c0_g1_i2_g.19135_m.19135	99.052	633	0	1	95	1993	1	627	0	1224
TRINITY_DN2774_c1_g1_i1	DnA_TRINITY_DN18327_c0_g1_i1_g.13828_m.13828	100	272	0	0	789	1604	194	465	0	524
TRINITY_DN2774_c1_g1_i2	DnA_TRINITY_DN18327_c0_g1_i1_g.13828_m.13828	100	458	0	0	217	1590	8	465	0	822
TRINITY_DN27760_c0_g1_i1	DnA_TRINITY_DN9139_c0_g1_i1_g.3923_m.3923	100	303	0	0	91	999	15	317	0	617
TRINITY_DN2799_c0_g6_i1	DnA_TRINITY_DN16061_c0_g2_i1_g.14824_m.14824	100	514	0	0	280	1821	1	514	0	1059
TRINITY_DN28006_c0_g1_i1	DnA_TRINITY_DN7657_c0_g1_i1_g.23464_m.23464	100	59	0	0	354	178	104	162	9.29e-21	85.5
TRINITY_DN2812_c0_g2_i3	DnA_TRINITY_DN20451_c0_g2_i1_g.6411_m.6411	100	103	0	0	172	480	1	103	5.62e-71	211
TRINITY_DN2812_c0_g2_i4	DnA_TRINITY_DN20451_c0_g2_i1_g.6411_m.6411	100	103	0	0	172	480	1	103	1.49e-70	211
TRINITY_DN2825_c0_g1_i1	DnA_TRINITY_DN20231_c1_g1_i1_g.34541_m.34541	99.608	255	1	0	584	1348	1	255	2.75e-174	493
TRINITY_DN2825_c0_g1_i2	DnA_TRINITY_DN20231_c1_g1_i1_g.34541_m.34541	88.77	187	21	0	1017	1577	69	255	2.11e-121	356
TRINITY_DN2825_c0_g1_i3	DnA_TRINITY_DN20231_c1_g1_i1_g.34541_m.34541	89.011	91	10	0	127	399	80	170	6.95e-85	177
TRINITY_DN2825_c0_g1_i4	DnA_TRINITY_DN20231_c1_g1_i1_g.34541_m.34541	83.594	256	40	1	731	1498	1	254	2.16e-158	452
TRINITY_DN2839_c0_g3_i10	DnA_TRINITY_DN19209_c0_g1_i9_g.7594_m.7594	100	334	0	0	1580	2581	1	334	4.94e-179	544
TRINITY_DN2839_c0_g3_i11	DnA_TRINITY_DN19209_c0_g1_i9_g.7594_m.7594	100	334	0	0	1320	2321	1	334	2.02e-179	543
TRINITY_DN2839_c0_g3_i6	DnA_TRINITY_DN19209_c0_g1_i9_g.7594_m.7594	100	334	0	0	1320	2321	1	334	6.19e-179	543
TRINITY_DN2839_c0_g3_i7	DnA_TRINITY_DN19209_c0_g1_i9_g.7594_m.7594	100	210	0	0	1320	1949	1	210	1.17e-142	384
TRINITY_DN2839_c0_g3_i8	DnA_TRINITY_DN19209_c0_g1_i9_g.7594_m.7594	100	334	0	0	1768	2769	1	334	8.54e-178	541
TRINITY_DN28583_c0_g3_i1	DnA_TRINITY_DN5831_c0_g1_i1_g.24986_m.24986	100	168	0	0	110	613	1	168	6.89e-102	301
TRINITY_DN28583_c1_g1_i1	DnA_TRINITY_DN20239_c0_g2_i1_g.34694_m.34694	100	172	0	0	272	787	1	172	3.04e-98	289
TRINITY_DN2862_c0_g1_i1	DnA_TRINITY_DN19835_c0_g9_i1_g.25455_m.25455	100	640	0	0	179	2098	1	640	0	1144
TRINITY_DN2881_c0_g2_i2	DnA_TRINITY_DN9931_c0_g2_i1_g.14636_m.14636	100	346	0	0	1144	2181	1	346	0	643
TRINITY_DN2881_c0_g2_i3	DnA_TRINITY_DN9931_c0_g2_i1_g.14636_m.14636	100	346	0	0	1023	2060	1	346	0	643
TRINITY_DN2881_c2_g2_i1	DnA_TRINITY_DN11381_c0_g1_i1_g.29528_m.29528	100	178	0	0	551	1084	1	178	5.93e-91	281
TRINITY_DN2884_c0_g1_i1	DnA_TRINITY_DN13035_c0_g2_i1_g.15597_m.15597	92.873	449	0	1	541	1887	1	417	0	819
TRINITY_DN2884_c0_g1_i10	DnA_TRINITY_DN13035_c0_g2_i1_g.15597_m.15597	87.415	294	3	2	595	1476	19	278	0	513
TRINITY_DN2884_c0_g1_i2	DnA_TRINITY_DN13035_c0_g1_i1_g.15596_m.15596	96.89	418	12	1	171	1421	1	418	0	841
TRINITY_DN2884_c0_g1_i3	DnA_TRINITY_DN13035_c0_g2_i1_g.15597_m.15597	100	315	0	0	595	1539	19	333	0	658
TRINITY_DN2884_c0_g1_i4	DnA_TRINITY_DN13035_c0_g2_i1_g.15597_m.15597	100	235	0	0	595	1299	19	253	2.68e-169	486
TRINITY_DN2884_c0_g1_i7	DnA_TRINITY_DN13035_c0_g2_i1_g.15597_m.15597	90.226	399	29	2	1019	2197	23	417	0	739
TRINITY_DN2884_c0_g1_i9	DnA_TRINITY_DN13035_c0_g2_i1_g.15597_m.15597	100	417	0	0	541	1791	1	417	0	835
TRINITY_DN2894_c0_g1_i1	DnA_TRINITY_DN19439_c1_g1_i1_g.8239_m.8239	62.95	861	289	6	309	2831	8	858	0	1125
TRINITY_DN2894_c0_g1_i3	DnA_TRINITY_DN19439_c1_g1_i1_g.8239_m.8239	62.95	861	289	6	174	2696	8	858	0	1125
TRINITY_DN2899_c0_g1_i1	DnA_TRINITY_DN9826_c0_g1_i2_g.17328_m.17328	100	265	0	0	538	1332	1	265	1.6e-135	396
TRINITY_DN2899_c0_g1_i2	DnA_TRINITY_DN9826_c0_g1_i2_g.17328_m.17328	100	265	0	0	349	1143	1	265	3.17e-136	396
TRINITY_DN2907_c0_g2_i1	DnA_TRINITY_DN21051_c0_g1_i1_g.29916_m.29916	96.624	237	8	0	712	2	140	376	2.7e-156	389
TRINITY_DN2936_c0_g1_i1	DnA_TRINITY_DN19754_c2_g1_i11_g.29098_m.29098	98.907	549	3	1	141	1778	1	549	0	930
TRINITY_DN2936_c0_g1_i2	DnA_TRINITY_DN19754_c2_g1_i11_g.29098_m.29098	99.291	423	3	0	449	1717	127	549	0	863
TRINITY_DN2936_c0_g1_i6	DnA_TRINITY_DN19754_c2_g1_i11_g.29098_m.29098	96.429	56	2	0	472	639	127	182	7.21e-27	110
TRINITY_DN2945_c0_g1_i2	DnA_TRINITY_DN10417_c0_g2_i2_g.8339_m.8339	80.952	273	45	4	624	1424	1	272	2.28e-143	412
TRINITY_DN2961_c1_g3_i1	DnA_TRINITY_DN20509_c4_g1_i2_g.10631_m.10631	58.848	243	79	3	2591	3301	1	228	1.33e-77	254
TRINITY_DN2961_c1_g3_i2	DnA_TRINITY_DN20509_c4_g1_i2_g.10631_m.10631	58.848	243	79	3	256	966	1	228	5.28e-84	253
TRINITY_DN2965_c0_g1_i1	DnA_TRINITY_DN20106_c0_g2_i1_g.7151_m.7151	98.643	442	6	0	456	1781	1	442	0	838
TRINITY_DN2965_c0_g1_i2	DnA_TRINITY_DN20106_c0_g2_i1_g.7151_m.7151	94.344	442	25	0	455	1780	1	442	0	805
TRINITY_DN2966_c0_g1_i1	DnA_TRINITY_DN20903_c1_g1_i9_g.1534_m.1534	99.765	426	1	0	186	1463	1	426	0	867
TRINITY_DN2966_c0_g1_i11	DnA_TRINITY_DN20903_c1_g1_i9_g.1534_m.1534	97.133	279	8	0	4945	5781	153	431	1.83e-178	548
TRINITY_DN2966_c0_g1_i4	DnA_TRINITY_DN20903_c1_g1_i9_g.1534_m.1534	97.08	274	8	0	3652	4473	153	426	1.87e-179	541
TRINITY_DN2966_c0_g1_i6	DnA_TRINITY_DN20903_c1_g1_i9_g.1534_m.1534	96.009	426	17	0	187	1464	1	426	0	836
TRINITY_DN2966_c0_g1_i8	DnA_TRINITY_DN20903_c1_g1_i9_g.1534_m.1534	97.133	279	8	0	4945	5781	153	431	5.38e-179	549
TRINITY_DN2968_c0_g2_i1	DnA_TRINITY_DN15200_c0_g1_i1_g.534_m.534	100	272	0	0	66	881	1	272	0	530
TRINITY_DN2974_c0_g1_i1	DnA_TRINITY_DN20225_c4_g3_i3_g.34740_m.34740	78.373	541	100	6	532	2136	5	534	0	733
TRINITY_DN2975_c0_g1_i1	DnA_TRINITY_DN20290_c0_g3_i1_g.34663_m.34663	100	281	0	0	272	1114	1	281	7.42e-157	444
TRINITY_DN2975_c0_g5_i2	DnA_TRINITY_DN20494_c1_g3_i2_g.6189_m.6189	100	152	0	0	532	987	28	179	5.1e-72	225
TRINITY_DN2995_c0_g2_i1	DnA_TRINITY_DN14273_c0_g2_i1_g.24741_m.24741	100	524	0	0	95	1666	1	524	0	1084
TRINITY_DN2_c0_g4_i1	DnA_TRINITY_DN18764_c0_g8_i1_g.18082_m.18082	100	298	0	0	267	1160	34	331	0	552
TRINITY_DN3006_c0_g1_i2	DnA_TRINITY_DN19167_c0_g2_i1_g.31525_m.31525	100	408	0	0	332	1555	1	408	0	653
TRINITY_DN30073_c0_g1_i1	DnA_TRINITY_DN12291_c0_g1_i2_g.23129_m.23129	100	89	0	0	268	2	11	99	1.73e-38	135
TRINITY_DN3015_c0_g1_i1	DnA_TRINITY_DN15987_c0_g1_i2_g.7356_m.7356	100	116	0	0	119	466	1	116	1.03e-82	242
TRINITY_DN3015_c0_g1_i2	DnA_TRINITY_DN15987_c0_g1_i2_g.7356_m.7356	100	116	0	0	99	446	1	116	4.58e-84	245
TRINITY_DN3021_c0_g1_i11	DnA_TRINITY_DN20032_c0_g1_i2_g.19013_m.19013	76.522	115	27	0	590	934	1	115	1.14e-83	191
TRINITY_DN3021_c0_g1_i12	DnA_TRINITY_DN20032_c0_g1_i2_g.19013_m.19013	70.698	215	63	0	590	1234	1	215	2.35e-107	324
TRINITY_DN3021_c0_g1_i13	DnA_TRINITY_DN20032_c0_g2_i8_g.19014_m.19014	99.539	217	1	0	884	1534	7	223	1.8e-157	449
TRINITY_DN3021_c0_g1_i20	DnA_TRINITY_DN20032_c0_g1_i2_g.19013_m.19013	69.474	190	58	0	205	774	26	215	7.82e-92	279
TRINITY_DN3021_c0_g1_i6	DnA_TRINITY_DN20032_c0_g1_i2_g.19013_m.19013	75	292	71	1	590	1459	1	292	4.59e-162	462
TRINITY_DN3021_c0_g1_i7	DnA_TRINITY_DN20032_c0_g2_i8_g.19014_m.19014	100	121	0	0	670	1032	9	129	1.94e-84	254
TRINITY_DN3021_c0_g1_i9	DnA_TRINITY_DN20032_c0_g2_i8_g.19014_m.19014	86.275	102	14	0	120	425	43	144	1.9e-54	181
TRINITY_DN3021_c0_g2_i2	DnA_TRINITY_DN5818_c0_g1_i1_g.24958_m.24958	100	501	0	0	86	1588	1	501	0	1002
TRINITY_DN3028_c0_g1_i11	DnA_TRINITY_DN20637_c0_g2_i7_g.14247_m.14247	100	314	0	0	103	1044	1	314	0	605
TRINITY_DN3028_c0_g1_i12	DnA_TRINITY_DN20637_c0_g2_i7_g.14247_m.14247	100	265	0	0	1906	2700	231	495	0	553
TRINITY_DN3028_c0_g1_i13	DnA_TRINITY_DN20637_c0_g2_i7_g.14247_m.14247	100	131	0	0	250	642	313	443	1.18e-103	274
TRINITY_DN3028_c0_g1_i14	DnA_TRINITY_DN20637_c0_g2_i7_g.14247_m.14247	100	51	0	0	124	276	445	495	1.57e-28	108
TRINITY_DN3028_c0_g1_i16	DnA_TRINITY_DN20637_c0_g2_i7_g.14247_m.14247	100	329	0	0	1626	2612	167	495	0	647
TRINITY_DN3028_c0_g1_i2	DnA_TRINITY_DN20637_c0_g2_i7_g.14247_m.14247	87.709	358	0	1	103	1176	1	314	0	582
TRINITY_DN3028_c0_g1_i4	DnA_TRINITY_DN20637_c0_g2_i7_g.14247_m.14247	100	329	0	0	1494	2480	167	495	0	647
TRINITY_DN3028_c0_g1_i5	DnA_TRINITY_DN20637_c0_g2_i7_g.14247_m.14247	99.648	284	1	0	1022	1873	31	314	0	546
TRINITY_DN3028_c0_g1_i6	DnA_TRINITY_DN20637_c0_g2_i7_g.14247_m.14247	99.569	232	1	0	103	798	1	232	5.36e-169	434
TRINITY_DN3028_c0_g1_i7	DnA_TRINITY_DN20637_c0_g2_i7_g.14247_m.14247	100	265	0	0	1774	2568	231	495	0	553
TRINITY_DN3028_c0_g1_i8	DnA_TRINITY_DN20637_c0_g2_i7_g.14247_m.14247	96.377	138	5	0	658	1071	306	443	1.84e-89	276
TRINITY_DN3030_c0_g1_i1	DnA_TRINITY_DN20154_c0_g2_i1_g.7015_m.7015	100	579	0	0	238	1974	1	579	0	1144
TRINITY_DN3030_c0_g1_i2	DnA_TRINITY_DN20154_c0_g1_i4_g.7014_m.7014	99.806	515	1	0	441	1985	102	616	0	1042
TRINITY_DN3030_c0_g1_i3	DnA_TRINITY_DN20154_c0_g2_i1_g.7015_m.7015	98.101	316	6	0	73	1020	264	579	0	646
TRINITY_DN3030_c0_g1_i4	DnA_TRINITY_DN20154_c0_g1_i4_g.7014_m.7014	100	503	0	0	121	1629	1	503	0	992
TRINITY_DN3030_c0_g1_i6	DnA_TRINITY_DN20154_c0_g1_i4_g.7014_m.7014	100	512	0	0	516	2051	105	616	0	1038
TRINITY_DN3030_c0_g1_i7	DnA_TRINITY_DN20154_c0_g1_i4_g.7014_m.7014	100	616	0	0	121	1968	1	616	0	1222
TRINITY_DN3030_c0_g1_i8	DnA_TRINITY_DN20154_c0_g1_i4_g.7014_m.7014	95.522	536	0	1	516	2123	105	616	0	1025
TRINITY_DN3036_c0_g3_i3	DnA_TRINITY_DN20236_c0_g2_i1_g.34673_m.34673	56.704	1074	419	5	771	3905	3	1059	0	1230
TRINITY_DN30414_c0_g1_i1	DnA_TRINITY_DN24539_c0_g1_i1_g.24883_m.24883	100	113	0	0	622	284	1	113	9.43e-79	234
TRINITY_DN3043_c0_g1_i3	DnA_TRINITY_DN12343_c0_g1_i2_g.10174_m.10174	95.319	470	0	1	151	1560	1	448	0	896
TRINITY_DN3043_c0_g1_i4	DnA_TRINITY_DN12343_c0_g1_i2_g.10174_m.10174	100	448	0	0	151	1494	1	448	0	909
TRINITY_DN30515_c0_g1_i1	DnA_TRINITY_DN5895_c0_g1_i1_g.24998_m.24998	100	161	0	0	33	515	1	161	1.42e-107	311
TRINITY_DN30515_c0_g1_i2	DnA_TRINITY_DN5895_c0_g1_i1_g.24998_m.24998	84.293	191	0	1	33	605	1	161	1.22e-100	295
TRINITY_DN30515_c0_g1_i3	DnA_TRINITY_DN5895_c0_g1_i1_g.24998_m.24998	100	46	0	0	164	301	1	46	5.17e-26	94
TRINITY_DN30515_c0_g1_i4	DnA_TRINITY_DN5895_c0_g1_i1_g.24998_m.24998	100	46	0	0	193	330	1	46	7.52e-26	94
TRINITY_DN30515_c0_g1_i6	DnA_TRINITY_DN5895_c0_g1_i1_g.24998_m.24998	100	46	0	0	309	446	1	46	2.84e-25	94
TRINITY_DN3057_c0_g1_i2	DnA_TRINITY_DN20654_c0_g2_i2_g.14236_m.14236	99.859	1417	2	0	1161	5411	1	1417	0	2796
TRINITY_DN3064_c0_g1_i1	DnA_TRINITY_DN13428_c0_g1_i3_g.32861_m.32861	100	316	0	0	1636	2583	148	463	0	659
TRINITY_DN3064_c0_g1_i3	DnA_TRINITY_DN13428_c0_g1_i3_g.32861_m.32861	86.854	213	0	1	2111	2749	279	463	1.35e-178	374
TRINITY_DN3064_c0_g1_i4	DnA_TRINITY_DN13428_c0_g1_i3_g.32861_m.32861	100	463	0	0	541	1929	1	463	0	931
TRINITY_DN3064_c0_g1_i6	DnA_TRINITY_DN13428_c0_g1_i3_g.32861_m.32861	94.297	491	0	1	541	2013	1	463	0	915
TRINITY_DN3078_c0_g1_i1	DnA_TRINITY_DN12168_c0_g1_i1_g.20982_m.20982	98.734	79	1	0	576	340	126	204	2.14e-58	159
TRINITY_DN3078_c0_g1_i3	DnA_TRINITY_DN12168_c0_g1_i1_g.20982_m.20982	97.561	41	1	0	503	381	55	95	9.75e-25	85.1
TRINITY_DN3078_c0_g1_i4	DnA_TRINITY_DN12168_c0_g1_i1_g.20982_m.20982	98.734	79	1	0	401	165	126	204	3.93e-59	159
TRINITY_DN3078_c0_g1_i5	DnA_TRINITY_DN12168_c0_g1_i1_g.20982_m.20982	98.734	79	1	0	576	340	126	204	4.66e-59	159
TRINITY_DN3079_c0_g1_i3	DnA_TRINITY_DN9087_c0_g1_i1_g.1771_m.1771	65.789	38	13	0	406	519	3	40	1.41e-15	52
TRINITY_DN3079_c0_g1_i4	DnA_TRINITY_DN24121_c0_g1_i1_g.3219_m.3219	100	170	0	0	1353	844	1	170	6.79e-118	349
TRINITY_DN307_c0_g3_i2	DnA_TRINITY_DN20885_c1_g2_i4_g.3625_m.3625	100	814	0	0	96	2537	3	816	0	1517
TRINITY_DN307_c0_g3_i4	DnA_TRINITY_DN20885_c1_g2_i4_g.3625_m.3625	100	764	0	0	175	2466	53	816	0	1468
TRINITY_DN3082_c0_g1_i1	DnA_TRINITY_DN12169_c0_g1_i1_g.21002_m.21002	100	290	0	0	700	1569	1	290	0	557
TRINITY_DN3082_c0_g1_i2	DnA_TRINITY_DN3799_c0_g1_i1_g.28440_m.28440	84.677	124	19	0	739	1110	13	136	3.99e-96	193
TRINITY_DN3082_c0_g1_i4	DnA_TRINITY_DN12169_c0_g1_i1_g.21002_m.21002	99.422	173	1	0	700	1218	1	173	1.76e-150	317
TRINITY_DN3098_c0_g1_i2	DnA_TRINITY_DN17805_c0_g1_i9_g.5365_m.5365	99.407	675	2	1	127	2145	7	681	0	1355
TRINITY_DN3098_c0_g1_i3	DnA_TRINITY_DN17805_c0_g1_i9_g.5365_m.5365	99.7	667	2	0	248	2248	7	673	0	1351
TRINITY_DN3098_c0_g1_i4	DnA_TRINITY_DN17805_c0_g1_i9_g.5365_m.5365	99.4	667	2	1	127	2121	7	673	0	1342
TRINITY_DN3098_c0_g1_i7	DnA_TRINITY_DN17805_c0_g1_i9_g.5365_m.5365	99.704	675	2	0	248	2272	7	681	0	1363
TRINITY_DN3102_c0_g2_i2	DnA_TRINITY_DN21165_c1_g3_i5_g.34224_m.34224	65.812	234	70	4	184	879	36	261	4.23e-100	299
TRINITY_DN3102_c0_g2_i4	DnA_TRINITY_DN15117_c0_g1_i1_g.35650_m.35650	76.296	135	4	1	184	588	16	122	4.35e-65	196
TRINITY_DN3102_c0_g2_i5	DnA_TRINITY_DN19849_c0_g1_i3_g.25602_m.25602	100	143	0	0	268	696	4	146	1.69e-101	295
TRINITY_DN3106_c0_g1_i1	DnA_TRINITY_DN16065_c0_g1_i2_g.14873_m.14873	100	603	0	0	119	1927	1	603	0	1196
TRINITY_DN3122_c0_g1_i1	DnA_TRINITY_DN18614_c0_g2_i4_g.1043_m.1043	100	429	0	0	1156	2442	73	501	0	825
TRINITY_DN3122_c0_g1_i2	DnA_TRINITY_DN18614_c0_g2_i4_g.1043_m.1043	100	428	0	0	107	1390	74	501	0	821
TRINITY_DN3122_c0_g1_i3	DnA_TRINITY_DN18614_c0_g2_i4_g.1043_m.1043	100	460	0	0	2	1381	42	501	0	885
TRINITY_DN3122_c0_g1_i4	DnA_TRINITY_DN18614_c0_g9_i1_g.1050_m.1050	100	235	0	0	1931	2635	1	235	9.83e-167	484
TRINITY_DN3122_c0_g1_i5	DnA_TRINITY_DN21117_c0_g2_i4_g.34321_m.34321	62.238	143	54	0	111	539	343	485	4.01e-73	188
TRINITY_DN3122_c0_g1_i6	DnA_TRINITY_DN18614_c0_g2_i4_g.1043_m.1043	100	429	0	0	1156	2442	73	501	0	825
TRINITY_DN3129_c0_g1_i2	DnA_TRINITY_DN444_c0_g1_i1_g.2148_m.2148	100	82	0	0	1662	1417	69	150	4.33e-48	163
TRINITY_DN3129_c0_g1_i3	DnA_TRINITY_DN12302_c0_g3_i1_g.10125_m.10125	100	120	0	0	346	705	6	125	9.75e-90	250
TRINITY_DN3129_c0_g1_i5	DnA_TRINITY_DN12302_c0_g3_i1_g.10125_m.10125	100	178	0	0	346	879	6	183	1.15e-126	367
TRINITY_DN3129_c0_g1_i6	DnA_TRINITY_DN12302_c0_g3_i1_g.10125_m.10125	83.041	171	0	1	346	858	6	147	1.7e-91	280
TRINITY_DN3145_c0_g1_i2	DnA_TRINITY_DN14713_c0_g1_i1_g.19958_m.19958	100	207	0	0	366	986	1	207	1.82e-149	421
TRINITY_DN3145_c0_g1_i6	DnA_TRINITY_DN14713_c0_g1_i1_g.19958_m.19958	100	207	0	0	542	1162	1	207	4.36e-148	419
TRINITY_DN3145_c0_g1_i8	DnA_TRINITY_DN14713_c0_g1_i1_g.19958_m.19958	100	207	0	0	554	1174	1	207	1.74e-148	421
TRINITY_DN314_c0_g1_i1	DnA_TRINITY_DN15743_c0_g1_i1_g.24119_m.24119	48.879	892	400	16	365	2950	113	978	0	768
TRINITY_DN314_c0_g1_i11	DnA_TRINITY_DN15743_c0_g1_i1_g.24119_m.24119	49.327	892	396	18	365	2950	113	978	0	766
TRINITY_DN314_c0_g1_i12	DnA_TRINITY_DN15743_c0_g1_i1_g.24119_m.24119	49.488	879	388	16	365	2911	113	965	0	771
TRINITY_DN314_c0_g1_i14	DnA_TRINITY_DN15743_c0_g1_i1_g.24119_m.24119	49.215	892	402	17	365	2965	113	978	0	777
TRINITY_DN314_c0_g1_i15	DnA_TRINITY_DN21165_c1_g3_i5_g.34224_m.34224	100	144	0	0	395	826	138	281	1.78e-155	294
TRINITY_DN314_c0_g1_i16	DnA_TRINITY_DN19849_c0_g1_i3_g.25602_m.25602	88.278	273	26	2	341	1144	6	277	1.51e-160	474
TRINITY_DN314_c0_g1_i17	DnA_TRINITY_DN15743_c0_g1_i1_g.24119_m.24119	48.259	804	339	16	365	2623	113	890	0	655
TRINITY_DN314_c0_g1_i18	DnA_TRINITY_DN19283_c0_g1_i2_g.7744_m.7744	46.501	643	288	14	912	2729	265	888	0	521
TRINITY_DN314_c0_g1_i19	DnA_TRINITY_DN21165_c1_g3_i5_g.34224_m.34224	85.766	274	30	3	2	802	147	418	2.16e-157	454
TRINITY_DN314_c0_g1_i20	DnA_TRINITY_DN18337_c1_g1_i2_g.13748_m.13748	95.89	146	6	0	1216	1653	1	146	1.11e-99	298
TRINITY_DN314_c0_g1_i21	DnA_TRINITY_DN15743_c0_g1_i1_g.24119_m.24119	48.645	738	329	16	912	3050	266	978	0	626
TRINITY_DN314_c0_g1_i22	DnA_TRINITY_DN19849_c0_g1_i3_g.25602_m.25602	86.813	273	30	2	341	1144	6	277	2.17e-160	466
TRINITY_DN314_c0_g1_i23	DnA_TRINITY_DN15743_c0_g1_i1_g.24119_m.24119	50.124	804	350	17	365	2701	113	890	0	699
TRINITY_DN314_c0_g1_i24	DnA_TRINITY_DN19283_c0_g1_i2_g.7744_m.7744	48.03	787	351	16	395	2644	123	888	0	670
TRINITY_DN314_c0_g1_i25	DnA_TRINITY_DN15743_c0_g1_i1_g.24119_m.24119	50.249	804	344	18	365	2686	113	890	0	688
TRINITY_DN314_c0_g1_i3	DnA_TRINITY_DN15743_c0_g1_i1_g.24119_m.24119	48.881	804	334	18	365	2623	113	890	0	656
TRINITY_DN314_c0_g1_i4	DnA_TRINITY_DN15743_c0_g1_i1_g.24119_m.24119	48.225	676	283	15	810	2705	238	890	0	541
TRINITY_DN314_c0_g1_i6	DnA_TRINITY_DN21165_c1_g3_i5_g.34224_m.34224	83.333	234	39	0	395	1096	138	371	1.26e-133	388
TRINITY_DN314_c0_g1_i7	DnA_TRINITY_DN21165_c1_g3_i5_g.34224_m.34224	100	281	0	0	395	1237	138	418	0	566
TRINITY_DN314_c0_g1_i9	DnA_TRINITY_DN19283_c0_g1_i2_g.7744_m.7744	47.988	646	295	15	912	2792	265	888	0	547
TRINITY_DN3156_c0_g6_i1	DnA_TRINITY_DN20225_c4_g3_i3_g.34740_m.34740	99.434	530	3	0	441	2030	5	534	0	838
TRINITY_DN3156_c0_g6_i2	DnA_TRINITY_DN20225_c4_g3_i3_g.34740_m.34740	99.434	530	3	0	538	2127	5	534	0	838
TRINITY_DN3156_c0_g6_i3	DnA_TRINITY_DN20225_c4_g1_i1_g.34736_m.34736	100	526	0	0	572	2149	14	539	0	961
TRINITY_DN3158_c0_g1_i2	DnA_TRINITY_DN6327_c0_g2_i1_g.13907_m.13907	100	166	0	0	806	1303	73	238	8.04e-92	286
TRINITY_DN3158_c0_g1_i3	DnA_TRINITY_DN6327_c0_g2_i1_g.13907_m.13907	100	238	0	0	68	781	1	238	5.44e-150	430
TRINITY_DN315_c0_g2_i1	DnA_TRINITY_DN14821_c0_g6_i1_g.6862_m.6862	89.268	205	22	0	2	616	244	448	7.55e-121	352
TRINITY_DN315_c0_g2_i2	DnA_TRINITY_DN14821_c0_g6_i1_g.6862_m.6862	100	436	0	0	273	1580	13	448	0	911
TRINITY_DN315_c0_g3_i1	DnA_TRINITY_DN22104_c0_g1_i1_g.4102_m.4102	100	439	0	0	15	1331	10	448	0	807
TRINITY_DN315_c0_g6_i1	DnA_TRINITY_DN6502_c0_g2_i1_g.9492_m.9492	100	219	0	0	271	927	1	219	2.74e-164	455
TRINITY_DN31637_c0_g1_i1	DnA_TRINITY_DN18154_c0_g1_i1_g.8672_m.8672	100	129	0	0	1071	685	387	515	1.25e-87	272
TRINITY_DN3168_c0_g1_i4	DnA_TRINITY_DN21107_c1_g1_i3_g.34218_m.34218	65.5	1000	332	5	359	3334	19	1013	0	1292
TRINITY_DN3168_c0_g1_i5	DnA_TRINITY_DN21107_c1_g1_i3_g.34218_m.34218	59.944	1076	359	10	299	3502	2	1013	0	1214
TRINITY_DN3168_c0_g1_i6	DnA_TRINITY_DN21107_c1_g1_i3_g.34218_m.34218	65.717	983	328	4	217	3141	32	1013	0	1277
TRINITY_DN3181_c0_g2_i1	DnA_TRINITY_DN16677_c0_g1_i5_g.5976_m.5976	100	370	0	0	99	1208	29	398	0	681
TRINITY_DN3181_c0_g2_i2	DnA_TRINITY_DN16677_c0_g1_i5_g.5976_m.5976	100	361	0	0	99	1181	29	389	0	662
TRINITY_DN3181_c0_g2_i3	DnA_TRINITY_DN16677_c0_g1_i5_g.5976_m.5976	100	370	0	0	99	1208	29	398	0	681
TRINITY_DN3187_c0_g1_i1	DnA_TRINITY_DN9880_c0_g2_i1_g.17331_m.17331	100	276	0	0	309	1136	1	276	0	560
TRINITY_DN3187_c0_g1_i2	DnA_TRINITY_DN9880_c0_g3_i1_g.17333_m.17333	90.602	266	23	1	309	1106	1	264	2.43e-167	478
TRINITY_DN31_c0_g1_i1	DnA_TRINITY_DN13502_c0_g2_i1_g.31168_m.31168	100	561	0	0	287	1969	1	561	0	920
TRINITY_DN31_c0_g1_i2	DnA_TRINITY_DN13502_c0_g2_i1_g.31168_m.31168	94.669	544	0	1	287	1918	1	515	0	894
TRINITY_DN31_c0_g1_i3	DnA_TRINITY_DN13502_c0_g2_i1_g.31168_m.31168	100	515	0	0	287	1831	1	515	0	910
TRINITY_DN3206_c0_g2_i1	DnA_TRINITY_DN15156_c0_g1_i2_g.35601_m.35601	100	338	0	0	138	1151	1	338	0	701
TRINITY_DN3206_c0_g2_i2	DnA_TRINITY_DN15156_c0_g1_i2_g.35601_m.35601	86.957	115	15	0	76	420	215	329	1.47e-68	216
TRINITY_DN3206_c0_g2_i4	DnA_TRINITY_DN15156_c0_g1_i2_g.35601_m.35601	89.655	377	0	1	138	1268	1	338	0	684
TRINITY_DN3207_c0_g1_i1	DnA_TRINITY_DN16372_c0_g1_i3_g.13217_m.13217	100	365	0	0	402	1496	1	365	0	568
TRINITY_DN3207_c0_g1_i2	DnA_TRINITY_DN16372_c0_g1_i3_g.13217_m.13217	100	268	0	0	402	1205	1	268	1.27e-135	403
TRINITY_DN3209_c0_g1_i1	DnA_TRINITY_DN3768_c0_g1_i2_g.28461_m.28461	100	336	0	0	455	1462	1	336	1.28e-177	504
TRINITY_DN3209_c0_g1_i2	DnA_TRINITY_DN3768_c0_g1_i2_g.28461_m.28461	99.65	286	1	0	455	1312	1	286	2.6e-136	405
TRINITY_DN3209_c0_g2_i2	DnA_TRINITY_DN5751_c0_g1_i1_g.19248_m.19248	100	236	0	0	510	1217	1	236	6.38e-117	347
TRINITY_DN3223_c0_g1_i1	DnA_TRINITY_DN20864_c0_g1_i10_g.3734_m.3734	98.592	213	3	0	142	780	1	213	1.96e-142	429
TRINITY_DN3223_c0_g1_i10	DnA_TRINITY_DN20864_c0_g1_i10_g.3734_m.3734	97.122	139	4	0	2215	2631	329	467	6.68e-69	236
TRINITY_DN3223_c0_g1_i2	DnA_TRINITY_DN20864_c0_g1_i10_g.3734_m.3734	99.061	213	2	0	1581	2219	255	467	3.01e-130	394
TRINITY_DN3223_c0_g1_i6	DnA_TRINITY_DN20864_c0_g1_i10_g.3734_m.3734	98.516	337	5	0	142	1152	1	337	0	683
TRINITY_DN3223_c0_g1_i7	DnA_TRINITY_DN20864_c0_g1_i10_g.3734_m.3734	92.986	499	3	1	142	1638	1	467	0	903
TRINITY_DN3223_c0_g1_i8	DnA_TRINITY_DN20864_c0_g1_i10_g.3734_m.3734	99.608	255	1	0	142	906	1	255	0	520
TRINITY_DN3223_c0_g1_i9	DnA_TRINITY_DN20864_c0_g1_i10_g.3734_m.3734	98.431	255	4	0	142	906	1	255	4.86e-180	516
TRINITY_DN3227_c0_g2_i1	DnA_TRINITY_DN17619_c0_g2_i2_g.33265_m.33265	98.693	153	2	0	133	591	1	153	6.96e-109	313
TRINITY_DN3227_c0_g2_i2	DnA_TRINITY_DN17619_c0_g2_i2_g.33265_m.33265	100	229	0	0	133	819	1	229	3.47e-171	474
TRINITY_DN32310_c0_g1_i1	DnA_TRINITY_DN20927_c0_g3_i3_g.1338_m.1338	100	33	0	0	400	498	1	33	1.25e-14	69.7
TRINITY_DN3237_c0_g1_i1	DnA_TRINITY_DN16657_c0_g1_i1_g.6103_m.6103	100	355	0	0	2	1066	6	360	0	732
TRINITY_DN3237_c0_g1_i2	DnA_TRINITY_DN16657_c0_g1_i1_g.6103_m.6103	99.125	343	2	1	132	1157	18	360	0	699
TRINITY_DN3256_c0_g1_i1	DnA_TRINITY_DN15708_c0_g1_i1_g.24108_m.24108	100	207	0	0	265	885	44	250	3.54e-142	407
TRINITY_DN3256_c0_g2_i1	DnA_TRINITY_DN15708_c0_g2_i1_g.24109_m.24109	100	211	0	0	97	729	1	211	3.49e-114	333
TRINITY_DN3257_c0_g1_i1	DnA_TRINITY_DN21298_c0_g1_i1_g.2595_m.2595	98.801	584	7	0	25	1776	1	584	0	1108
TRINITY_DN3257_c0_g1_i2	DnA_TRINITY_DN21298_c0_g1_i1_g.2595_m.2595	100	614	0	0	245	2086	1	614	0	1184
TRINITY_DN3257_c0_g1_i3	DnA_TRINITY_DN21298_c0_g1_i1_g.2595_m.2595	100	614	0	0	496	2337	1	614	0	1184
TRINITY_DN3258_c0_g1_i1	DnA_TRINITY_DN16333_c0_g2_i1_g.13249_m.13249	82.051	39	7	0	294	410	62	100	1.15e-14	69.3
TRINITY_DN3282_c0_g1_i10	DnA_TRINITY_DN19717_c0_g1_i3_g.28947_m.28947	100	44	0	0	437	568	29	72	1.7e-23	89
TRINITY_DN3282_c0_g1_i14	DnA_TRINITY_DN19717_c0_g1_i3_g.28946_m.28946	87.99	383	8	1	662	1810	1	345	0	627
TRINITY_DN3282_c0_g1_i17	DnA_TRINITY_DN19717_c0_g1_i3_g.28946_m.28946	100	355	0	0	740	1804	35	389	0	669
TRINITY_DN3282_c0_g1_i18	DnA_TRINITY_DN19717_c0_g1_i3_g.28946_m.28946	100	309	0	0	855	1781	35	343	0	572
TRINITY_DN3282_c0_g1_i24	DnA_TRINITY_DN19717_c0_g1_i3_g.28946_m.28946	99.034	414	0	1	662	1903	1	410	0	773
TRINITY_DN3282_c0_g1_i29	DnA_TRINITY_DN19717_c0_g1_i3_g.28946_m.28946	100	336	0	0	588	1595	10	345	0	627
TRINITY_DN3282_c0_g1_i3	DnA_TRINITY_DN19717_c0_g1_i3_g.28946_m.28946	98.886	359	0	1	855	1931	35	389	0	662
TRINITY_DN3282_c0_g1_i32	DnA_TRINITY_DN19717_c0_g1_i3_g.28946_m.28946	100	410	0	0	547	1776	1	410	0	779
TRINITY_DN3282_c0_g1_i7	DnA_TRINITY_DN19717_c0_g1_i3_g.28946_m.28946	100	401	0	0	782	1984	10	410	0	761
TRINITY_DN3282_c0_g1_i8	DnA_TRINITY_DN19717_c0_g1_i3_g.28946_m.28946	99.732	373	1	0	763	1881	38	410	0	705
TRINITY_DN3282_c0_g1_i9	DnA_TRINITY_DN19717_c0_g1_i3_g.28946_m.28946	100	175	0	0	377	901	1	175	7.81e-101	301
TRINITY_DN3285_c0_g1_i1	DnA_TRINITY_DN14271_c0_g1_i2_g.24767_m.24767	100	222	0	0	1111	1776	1	222	8.74e-147	427
TRINITY_DN3286_c0_g1_i10	DnA_TRINITY_DN18647_c0_g1_i3_g.983_m.983	99.588	485	1	1	365	1816	1	485	0	926
TRINITY_DN3286_c0_g1_i11	DnA_TRINITY_DN18647_c0_g1_i3_g.983_m.983	100	482	0	0	847	2292	157	638	0	924
TRINITY_DN3286_c0_g1_i3	DnA_TRINITY_DN18647_c0_g1_i3_g.983_m.983	100	482	0	0	1038	2483	157	638	0	924
TRINITY_DN3286_c0_g1_i4	DnA_TRINITY_DN18647_c0_g1_i3_g.983_m.983	100	482	0	0	992	2437	157	638	0	924
TRINITY_DN3286_c0_g1_i5	DnA_TRINITY_DN18647_c0_g1_i3_g.983_m.983	100	638	0	0	365	2278	1	638	0	1254
TRINITY_DN3286_c0_g1_i6	DnA_TRINITY_DN18647_c0_g1_i3_g.983_m.983	100	482	0	0	1183	2628	157	638	0	924
TRINITY_DN3286_c0_g1_i7	DnA_TRINITY_DN18647_c0_g1_i3_g.983_m.983	83.871	186	0	1	510	1067	1	156	2.83e-103	316
TRINITY_DN3286_c0_g1_i8	DnA_TRINITY_DN18647_c0_g1_i3_g.983_m.983	97.605	501	11	1	365	1864	1	501	0	938
TRINITY_DN3286_c0_g1_i9	DnA_TRINITY_DN18647_c0_g1_i3_g.983_m.983	100	638	0	0	510	2423	1	638	0	1254
TRINITY_DN3300_c0_g1_i1	DnA_TRINITY_DN14702_c0_g1_i1_g.19933_m.19933	99.851	672	1	0	1247	3262	1	672	0	1317
TRINITY_DN33092_c1_g1_i1	DnA_TRINITY_DN21164_c0_g1_i7_g.34472_m.34472	82.353	153	23	2	2	457	55	204	2.4e-45	157
TRINITY_DN3318_c0_g2_i1	DnA_TRINITY_DN17231_c1_g2_i3_g.27486_m.27486	100	506	0	0	146	1663	1	506	0	1050
TRINITY_DN3320_c0_g1_i1	DnA_TRINITY_DN17839_c0_g2_i1_g.5236_m.5236	100	454	0	0	209	1570	93	546	0	870
TRINITY_DN3320_c0_g1_i2	DnA_TRINITY_DN17839_c0_g2_i1_g.5236_m.5236	100	546	0	0	426	2063	1	546	0	991
TRINITY_DN3320_c0_g1_i3	DnA_TRINITY_DN17839_c0_g2_i1_g.5236_m.5236	94.851	505	0	1	426	1940	1	479	0	838
TRINITY_DN3320_c0_g1_i4	DnA_TRINITY_DN17839_c0_g2_i1_g.5236_m.5236	100	479	0	0	426	1862	1	479	0	851
TRINITY_DN3320_c0_g1_i5	DnA_TRINITY_DN17839_c0_g2_i1_g.5236_m.5236	100	454	0	0	312	1673	93	546	0	870
TRINITY_DN3323_c0_g1_i1	DnA_TRINITY_DN15973_c0_g2_i1_g.7457_m.7457	100	377	0	0	150	1280	1	377	0	781
TRINITY_DN3323_c0_g1_i2	DnA_TRINITY_DN15973_c0_g2_i1_g.7457_m.7457	100	375	0	0	150	1274	1	375	0	778
TRINITY_DN3324_c1_g3_i2	DnA_TRINITY_DN14158_c0_g1_i1_g.13421_m.13421	98.01	201	4	0	952	1554	1	201	1.83e-170	375
TRINITY_DN3324_c1_g3_i3	DnA_TRINITY_DN14158_c0_g1_i1_g.13421_m.13421	100	314	0	0	730	1671	1	314	0	613
TRINITY_DN3324_c1_g3_i5	DnA_TRINITY_DN14158_c0_g1_i1_g.13421_m.13421	92.353	340	0	1	952	1971	1	314	0	601
TRINITY_DN3324_c1_g3_i6	DnA_TRINITY_DN14158_c0_g1_i1_g.13421_m.13421	100	314	0	0	608	1549	1	314	0	613
TRINITY_DN3324_c1_g3_i7	DnA_TRINITY_DN14158_c0_g1_i1_g.13421_m.13421	100	314	0	0	562	1503	1	314	0	613
TRINITY_DN3324_c1_g3_i9	DnA_TRINITY_DN14158_c0_g1_i1_g.13421_m.13421	100	314	0	0	952	1893	1	314	0	614
TRINITY_DN3345_c0_g1_i1	DnA_TRINITY_DN15255_c0_g2_i1_g.508_m.508	100	292	0	0	869	1744	1	292	0	603
TRINITY_DN334_c0_g1_i1	DnA_TRINITY_DN17402_c0_g1_i1_g.21985_m.21985	100	421	0	0	278	1540	1	421	0	827
TRINITY_DN334_c0_g1_i2	DnA_TRINITY_DN17402_c0_g1_i1_g.21985_m.21985	100	421	0	0	278	1540	1	421	0	827
TRINITY_DN335_c0_g2_i1	DnA_TRINITY_DN9607_c1_g2_i1_g.36318_m.36318	100	218	0	0	116	769	32	249	6.37e-162	448
TRINITY_DN3368_c0_g2_i1	DnA_TRINITY_DN14898_c0_g1_i3_g.6752_m.6752	100	565	0	0	1028	2722	116	680	0	1084
TRINITY_DN3368_c0_g2_i3	DnA_TRINITY_DN14898_c0_g1_i3_g.6752_m.6752	100	667	0	0	455	2455	14	680	0	1264
TRINITY_DN3368_c0_g2_i5	DnA_TRINITY_DN14898_c0_g1_i3_g.6752_m.6752	100	667	0	0	455	2455	14	680	0	1264
TRINITY_DN3375_c0_g3_i1	DnA_TRINITY_DN12360_c0_g1_i1_g.10184_m.10184	100	152	0	0	1178	1633	1	152	5.45e-104	310
TRINITY_DN3391_c0_g1_i2	DnA_TRINITY_DN19610_c0_g1_i2_g.33742_m.33742	100	677	0	0	107	2137	7	683	0	1391
TRINITY_DN3391_c0_g1_i4	DnA_TRINITY_DN19610_c0_g1_i2_g.33742_m.33742	100	683	0	0	400	2448	1	683	0	1405
TRINITY_DN33945_c0_g1_i1	DnA_TRINITY_DN17792_c1_g1_i3_g.30874_m.30874	70.504	139	41	0	418	2	36	174	5.67e-57	182
TRINITY_DN3405_c0_g1_i1	DnA_TRINITY_DN6143_c0_g1_i1_g.27085_m.27085	100	127	0	0	176	556	3	129	4.61e-80	239
TRINITY_DN3405_c0_g1_i4	DnA_TRINITY_DN6143_c0_g1_i1_g.27085_m.27085	100	125	0	0	176	550	3	127	1.46e-76	235
TRINITY_DN3405_c0_g1_i5	DnA_TRINITY_DN19994_c0_g2_i4_g.3080_m.3080	98.182	110	2	0	736	407	100	209	8.1e-69	218
TRINITY_DN3410_c0_g1_i10	DnA_TRINITY_DN13882_c0_g2_i2_g.151_m.151	100	326	0	0	638	1615	59	384	0	653
TRINITY_DN3410_c0_g1_i11	DnA_TRINITY_DN13882_c0_g2_i2_g.151_m.151	100	326	0	0	617	1594	59	384	0	654
TRINITY_DN3410_c0_g1_i2	DnA_TRINITY_DN13882_c0_g2_i2_g.151_m.151	100	326	0	0	687	1664	59	384	0	654
TRINITY_DN3410_c0_g1_i4	DnA_TRINITY_DN13882_c0_g2_i2_g.151_m.151	100	326	0	0	617	1594	59	384	0	654
TRINITY_DN3410_c0_g1_i6	DnA_TRINITY_DN13882_c0_g2_i2_g.151_m.151	100	326	0	0	985	1962	59	384	0	653
TRINITY_DN3410_c0_g1_i7	DnA_TRINITY_DN13882_c0_g2_i2_g.151_m.151	99.177	243	2	0	617	1345	59	301	0	487
TRINITY_DN3410_c0_g1_i8	DnA_TRINITY_DN13882_c0_g2_i2_g.151_m.151	100	326	0	0	779	1756	59	384	0	653
TRINITY_DN3410_c0_g1_i9	DnA_TRINITY_DN13882_c0_g2_i2_g.151_m.151	100	326	0	0	687	1664	59	384	0	654
TRINITY_DN3416_c0_g1_i1	DnA_TRINITY_DN20405_c0_g1_i1_g.6162_m.6162	100	218	0	0	565	1218	1	218	9.25e-159	446
TRINITY_DN3416_c0_g1_i10	DnA_TRINITY_DN20405_c0_g1_i1_g.6162_m.6162	100	218	0	0	462	1115	1	218	1.96e-159	447
TRINITY_DN3416_c0_g1_i2	DnA_TRINITY_DN22846_c0_g1_i1_g.4540_m.4540	100	133	0	0	1025	1423	1	133	4.72e-90	279
TRINITY_DN3416_c0_g1_i3	DnA_TRINITY_DN20405_c0_g1_i1_g.6162_m.6162	95.455	132	6	0	565	960	1	132	2.51e-120	257
TRINITY_DN3416_c0_g1_i5	DnA_TRINITY_DN20405_c0_g1_i1_g.6162_m.6162	77.778	162	6	1	679	1164	1	132	1.76e-115	241
TRINITY_DN3416_c0_g1_i6	DnA_TRINITY_DN20405_c0_g1_i1_g.6162_m.6162	77.778	162	6	1	565	1050	1	132	1.61e-115	241
TRINITY_DN3416_c0_g1_i7	DnA_TRINITY_DN20405_c0_g1_i1_g.6162_m.6162	97.895	95	2	0	827	1111	124	218	2.04e-97	193
TRINITY_DN342_c1_g3_i1	DnA_TRINITY_DN20478_c0_g2_i1_g.6321_m.6321	42.534	221	91	4	3	557	3	223	4.06e-52	172
TRINITY_DN342_c1_g3_i2	DnA_TRINITY_DN20478_c0_g2_i1_g.6321_m.6321	42.534	221	91	4	3	557	3	223	5.65e-53	171
TRINITY_DN3430_c1_g1_i1	DnA_TRINITY_DN18281_c0_g1_i1_g.11416_m.11416	100	433	0	0	293	1591	1	433	0	894
TRINITY_DN3430_c1_g1_i2	DnA_TRINITY_DN18281_c0_g1_i1_g.11416_m.11416	100	433	0	0	293	1591	1	433	0	894
TRINITY_DN3432_c0_g1_i1	DnA_TRINITY_DN18634_c0_g1_i1_g.986_m.986	100	470	0	0	186	1595	24	493	0	935
TRINITY_DN3432_c0_g1_i2	DnA_TRINITY_DN18634_c0_g1_i1_g.986_m.986	99.752	403	1	0	186	1394	24	426	0	792
TRINITY_DN3435_c0_g1_i1	DnA_TRINITY_DN13081_c0_g1_i2_g.15606_m.15606	91.623	382	1	1	107	1159	2	383	0	663
TRINITY_DN3435_c0_g1_i2	DnA_TRINITY_DN13081_c0_g1_i2_g.15606_m.15606	100	382	0	0	107	1252	2	383	0	747
TRINITY_DN3438_c0_g1_i1	DnA_TRINITY_DN6217_c0_g1_i3_g.25292_m.25292	100	208	0	0	81	704	26	233	1.19e-132	375
TRINITY_DN3438_c0_g1_i3	DnA_TRINITY_DN6217_c0_g1_i3_g.25292_m.25292	100	126	0	0	395	772	108	233	2.26e-105	233
TRINITY_DN343_c0_g2_i1	DnA_TRINITY_DN16753_c0_g1_i1_g.9928_m.9928	98.983	295	3	0	1072	1956	64	358	4.38e-169	490
TRINITY_DN343_c0_g2_i2	DnA_TRINITY_DN16753_c0_g1_i1_g.9928_m.9928	100	358	0	0	237	1310	1	358	0	632
TRINITY_DN3465_c0_g1_i11	DnA_TRINITY_DN17757_c0_g1_i1_g.30732_m.30732	100	342	0	0	115	1140	1	342	0	657
TRINITY_DN3465_c0_g1_i2	DnA_TRINITY_DN17757_c0_g1_i1_g.30732_m.30732	99.222	257	2	0	317	1087	86	342	5.92e-173	472
TRINITY_DN3465_c0_g1_i8	DnA_TRINITY_DN17757_c0_g1_i1_g.30732_m.30732	100	103	0	0	115	423	1	103	2.46e-67	219
TRINITY_DN3466_c0_g2_i1	DnA_TRINITY_DN19972_c0_g2_i1_g.3185_m.3185	100	252	0	0	1770	1015	1	252	2.97e-167	478
TRINITY_DN34681_c0_g1_i1	DnA_TRINITY_DN16704_c0_g1_i1_g.9958_m.9958	100	79	0	0	368	604	60	138	1.67e-45	154
TRINITY_DN34714_c0_g1_i1	DnA_TRINITY_DN16506_c0_g1_i1_g.21333_m.21333	100	747	0	0	263	2503	30	776	0	1364
TRINITY_DN34738_c0_g1_i1	DnA_TRINITY_DN12702_c0_g1_i1_g.30351_m.30351	100	423	0	0	989	2257	1	423	0	747
TRINITY_DN34746_c0_g1_i1	DnA_TRINITY_DN16004_c0_g1_i1_g.14876_m.14876	100	264	0	0	286	1077	1	264	2.66e-148	422
TRINITY_DN3475_c0_g1_i1	DnA_TRINITY_DN13658_c0_g1_i1_g.35977_m.35977	94.716	511	0	1	1238	2770	361	844	0	896
TRINITY_DN3475_c0_g1_i3	DnA_TRINITY_DN13658_c0_g1_i1_g.35977_m.35977	100	484	0	0	1238	2689	361	844	0	912
TRINITY_DN3475_c0_g1_i4	DnA_TRINITY_DN13658_c0_g1_i1_g.35977_m.35977	100	844	0	0	90	2621	1	844	0	1629
TRINITY_DN34773_c0_g1_i1	DnA_TRINITY_DN9631_c0_g1_i1_g.36273_m.36273	70.909	110	25	3	85	399	1	108	1.37e-47	155
TRINITY_DN34786_c0_g1_i1	DnA_TRINITY_DN21195_c0_g1_i1_g.34166_m.34166	100	127	0	0	431	51	1	127	3.75e-54	172
TRINITY_DN3480_c0_g1_i1	DnA_TRINITY_DN15318_c0_g2_i2_g.15385_m.15385	99.485	582	3	0	159	1904	1	582	0	1105
TRINITY_DN3480_c0_g1_i2	DnA_TRINITY_DN15318_c0_g2_i2_g.15385_m.15385	100	451	0	0	1237	2589	323	773	0	879
TRINITY_DN3480_c0_g1_i3	DnA_TRINITY_DN15318_c0_g2_i2_g.15385_m.15385	100	539	0	0	828	2444	235	773	0	1066
TRINITY_DN3480_c0_g1_i5	DnA_TRINITY_DN15318_c0_g2_i2_g.15385_m.15385	100	773	0	0	159	2477	1	773	0	1497
TRINITY_DN3482_c0_g1_i1	DnA_TRINITY_DN18002_c0_g2_i2_g.15092_m.15092	76.829	82	16	2	185	430	138	216	2.82e-21	92.4
TRINITY_DN3486_c0_g1_i18	DnA_TRINITY_DN20056_c0_g1_i5_g.19056_m.19056	99.744	391	1	0	84	1256	1	391	0	721
TRINITY_DN3486_c0_g1_i20	DnA_TRINITY_DN20056_c0_g1_i5_g.19056_m.19056	100	467	0	0	84	1484	1	467	0	871
TRINITY_DN3486_c0_g1_i5	DnA_TRINITY_DN20056_c0_g1_i5_g.19056_m.19056	100	391	0	0	84	1256	1	391	0	721
TRINITY_DN3489_c0_g1_i1	DnA_TRINITY_DN19886_c1_g7_i1_g.25492_m.25492	100	652	0	0	135	2090	5	656	0	1225
TRINITY_DN3489_c0_g1_i2	DnA_TRINITY_DN19886_c1_g7_i1_g.25492_m.25492	99.828	580	1	0	225	1964	77	656	0	1108
TRINITY_DN348_c2_g1_i1	DnA_TRINITY_DN15803_c0_g5_i1_g.27791_m.27791	100	566	0	0	773	2470	1	566	0	1095
TRINITY_DN348_c2_g1_i2	DnA_TRINITY_DN15803_c0_g5_i1_g.27791_m.27791	99.659	293	1	0	1527	2405	274	566	0	533
TRINITY_DN348_c2_g1_i3	DnA_TRINITY_DN15803_c0_g1_i1_g.27787_m.27787	92.458	358	0	1	1486	2559	1	331	0	600
TRINITY_DN3490_c0_g1_i2	DnA_TRINITY_DN19966_c0_g2_i1_g.3005_m.3005	100	502	0	0	939	2444	1	502	0	1012
TRINITY_DN34931_c0_g1_i1	DnA_TRINITY_DN19680_c2_g1_i1_g.33624_m.33624	100	808	0	0	142	2565	1	808	0	1492
TRINITY_DN34977_c0_g1_i1	DnA_TRINITY_DN18424_c0_g1_i1_g.25826_m.25826	100	319	0	0	187	1143	1	319	0	662
TRINITY_DN34985_c0_g1_i1	DnA_TRINITY_DN5229_c0_g2_i1_g.24556_m.24556	100	351	0	0	187	1239	1	351	0	639
TRINITY_DN34_c0_g1_i1	DnA_TRINITY_DN10291_c0_g1_i1_g.16476_m.16476	100	311	0	0	2093	3025	4	314	0	551
TRINITY_DN34_c0_g3_i1	DnA_TRINITY_DN20927_c0_g3_i3_g.1338_m.1338	94.064	219	13	0	2	658	230	448	1.29e-140	404
TRINITY_DN34_c0_g3_i2	DnA_TRINITY_DN20927_c0_g3_i3_g.1338_m.1338	94.105	458	26	1	75	1445	1	458	0	885
TRINITY_DN34_c0_g3_i3	DnA_TRINITY_DN20927_c0_g3_i3_g.1338_m.1338	99.563	458	2	0	75	1448	1	458	0	938
TRINITY_DN34_c0_g3_i5	DnA_TRINITY_DN20927_c0_g3_i3_g.1338_m.1338	89.956	458	45	1	75	1445	1	458	0	821
TRINITY_DN35003_c0_g1_i1	DnA_TRINITY_DN25855_c0_g1_i1_g.32424_m.32424	100	399	0	0	196	1392	1	399	0	709
TRINITY_DN35014_c0_g1_i1	DnA_TRINITY_DN16490_c0_g1_i1_g.30957_m.30957	100	546	0	0	397	2034	1	546	0	1133
TRINITY_DN35016_c0_g1_i1	DnA_TRINITY_DN6385_c0_g1_i1_g.13905_m.13905	100	157	0	0	1	471	1	157	1.26e-80	239
TRINITY_DN35024_c0_g1_i1	DnA_TRINITY_DN4557_c0_g1_i1_g.31256_m.31256	100	190	0	0	237	806	1	190	3.19e-115	330
TRINITY_DN35036_c0_g1_i1	DnA_TRINITY_DN11993_c0_g2_i1_g.12085_m.12085	100	565	0	0	116	1810	18	582	0	1144
TRINITY_DN3503_c2_g1_i2	DnA_TRINITY_DN11707_c0_g2_i1_g.29652_m.29652	100	150	0	0	741	292	1	150	1.79e-72	226
TRINITY_DN3508_c0_g1_i2	DnA_TRINITY_DN17103_c0_g1_i2_g.13059_m.13059	99.66	294	1	0	317	1198	1	294	0	582
TRINITY_DN3508_c0_g1_i4	DnA_TRINITY_DN17103_c0_g1_i2_g.13059_m.13059	96.41	195	6	1	395	976	100	294	1.79e-138	397
TRINITY_DN3508_c0_g1_i5	DnA_TRINITY_DN17103_c0_g1_i2_g.13059_m.13059	99.487	195	1	0	760	1344	100	294	4.21e-142	411
TRINITY_DN3508_c0_g1_i6	DnA_TRINITY_DN17103_c0_g1_i2_g.13059_m.13059	94.333	300	10	2	15	911	1	294	0	541
TRINITY_DN3511_c0_g2_i2	DnA_TRINITY_DN6652_c0_g1_i1_g.33567_m.33567	100	432	0	0	369	1664	16	447	0	858
TRINITY_DN35167_c0_g1_i1	DnA_TRINITY_DN11721_c0_g2_i1_g.29636_m.29636	100	298	0	0	230	1123	1	298	0	598
TRINITY_DN35181_c0_g1_i1	DnA_TRINITY_DN2653_c0_g1_i1_g.25157_m.25157	99.02	102	1	0	563	868	1	102	7.65e-72	216
TRINITY_DN35185_c0_g1_i1	DnA_TRINITY_DN23954_c0_g1_i1_g.23509_m.23509	100	210	0	0	351	980	1	210	2.49e-119	345
TRINITY_DN35206_c0_g1_i1	DnA_TRINITY_DN2279_c0_g1_i1_g.27322_m.27322	100	148	0	0	302	745	1	148	4.49e-104	301
TRINITY_DN35225_c0_g1_i1	DnA_TRINITY_DN7316_c0_g2_i1_g.9123_m.9123	100	326	0	0	157	1134	22	347	0	650
TRINITY_DN35234_c0_g1_i1	DnA_TRINITY_DN13582_c0_g1_i1_g.31102_m.31102	98.621	145	2	0	1036	602	274	418	2.45e-97	300
TRINITY_DN35239_c0_g1_i1	DnA_TRINITY_DN17384_c0_g1_i2_g.5655_m.5655	100	158	0	0	202	675	1	158	6.31e-90	263
TRINITY_DN3523_c0_g1_i1	DnA_TRINITY_DN14319_c0_g1_i2_g.20152_m.20152	100	321	0	0	10	972	1	321	0	669
TRINITY_DN3523_c0_g1_i2	DnA_TRINITY_DN14319_c0_g1_i2_g.20152_m.20152	100	186	0	0	10	567	1	186	1.05e-133	389
TRINITY_DN3523_c0_g1_i4	DnA_TRINITY_DN14319_c0_g1_i2_g.20152_m.20152	100	83	0	0	10	258	1	83	2.97e-53	172
TRINITY_DN35260_c0_g1_i1	DnA_TRINITY_DN13036_c0_g2_i1_g.15583_m.15583	100	223	0	0	1	669	2	224	3.11e-141	397
TRINITY_DN35267_c0_g1_i1	DnA_TRINITY_DN4579_c0_g1_i1_g.31249_m.31249	100	715	0	0	187	2331	1	715	0	1340
TRINITY_DN35295_c0_g1_i1	DnA_TRINITY_DN13109_c0_g1_i1_g.6646_m.6646	100	247	0	0	230	970	1	247	3.4e-149	421
TRINITY_DN35307_c0_g1_i1	DnA_TRINITY_DN21545_c0_g1_i1_g.19421_m.19421	100	133	0	0	815	1213	1	133	3.35e-94	281
TRINITY_DN3540_c0_g1_i1	DnA_TRINITY_DN17246_c0_g1_i1_g.27637_m.27637	100	198	0	0	128	721	1	198	4.52e-113	330
TRINITY_DN3540_c0_g1_i4	DnA_TRINITY_DN17246_c0_g1_i1_g.27637_m.27637	100	198	0	0	128	721	1	198	4.43e-115	330
TRINITY_DN35419_c0_g1_i1	DnA_TRINITY_DN6740_c0_g1_i1_g.8013_m.8013	100	172	0	0	315	830	1	172	7.05e-113	325
TRINITY_DN35445_c0_g1_i1	DnA_TRINITY_DN17775_c0_g1_i1_g.30812_m.30812	100	106	0	0	109	426	39	144	1.12e-72	219
TRINITY_DN35446_c0_g1_i1	DnA_TRINITY_DN25874_c0_g1_i1_g.32465_m.32465	72.449	98	26	1	462	169	88	184	2.03e-43	144
TRINITY_DN3546_c0_g1_i2	DnA_TRINITY_DN19328_c0_g1_i2_g.16890_m.16890	93.311	598	9	1	213	2006	7	573	0	1066
TRINITY_DN3546_c0_g1_i3	DnA_TRINITY_DN19328_c0_g1_i2_g.16890_m.16890	98.413	567	9	0	213	1913	7	573	0	1082
TRINITY_DN3546_c0_g1_i6	DnA_TRINITY_DN19328_c0_g1_i2_g.16890_m.16890	100	760	0	0	213	2492	7	766	0	1495
TRINITY_DN35482_c0_g1_i1	DnA_TRINITY_DN6375_c0_g1_i1_g.13851_m.13851	100	131	0	0	291	683	1	131	1.62e-67	209
TRINITY_DN35493_c0_g1_i1	DnA_TRINITY_DN23518_c0_g1_i1_g.30230_m.30230	100	164	0	0	119	610	1	164	6.63e-106	302
TRINITY_DN3550_c0_g1_i2	DnA_TRINITY_DN10262_c0_g1_i1_g.16361_m.16361	100	112	0	0	110	445	1	112	5.17e-39	134
TRINITY_DN3551_c0_g2_i1	DnA_TRINITY_DN20727_c1_g10_i1_g.26310_m.26310	99.507	203	1	0	32	640	1	203	1.06e-146	424
TRINITY_DN3551_c0_g2_i2	DnA_TRINITY_DN20727_c1_g10_i1_g.26310_m.26310	98.601	143	2	0	32	460	1	143	2.91e-96	297
TRINITY_DN35564_c0_g1_i1	DnA_TRINITY_DN13914_c0_g2_i1_g.18376_m.18376	100	370	0	0	43	1152	1	370	0	711
TRINITY_DN3573_c0_g1_i1	DnA_TRINITY_DN20240_c0_g1_i2_g.34690_m.34690	99.06	319	3	0	559	1515	1	319	0	580
TRINITY_DN3573_c0_g1_i2	DnA_TRINITY_DN20240_c0_g1_i2_g.34690_m.34690	94.984	319	16	0	559	1515	1	319	0	560
TRINITY_DN3573_c0_g1_i3	DnA_TRINITY_DN16766_c0_g1_i2_g.9978_m.9978	99.02	204	2	0	99	710	169	372	4.65e-145	413
TRINITY_DN3573_c0_g1_i5	DnA_TRINITY_DN20240_c0_g1_i2_g.34690_m.34690	98.837	430	5	0	2073	3362	28	457	0	797
TRINITY_DN3573_c0_g1_i6	DnA_TRINITY_DN20240_c0_g1_i2_g.34690_m.34690	90.698	86	8	0	1	258	365	450	1.42e-46	159
TRINITY_DN3573_c0_g1_i7	DnA_TRINITY_DN20240_c0_g1_i2_g.34690_m.34690	94.621	409	22	0	2073	3299	28	436	0	724
TRINITY_DN3573_c0_g1_i8	DnA_TRINITY_DN20240_c0_g1_i2_g.34690_m.34690	90.683	161	15	0	1149	1631	159	319	6.47e-155	316
TRINITY_DN3573_c0_g2_i1	DnA_TRINITY_DN16766_c0_g1_i2_g.9978_m.9978	50.685	146	15	5	930	505	280	372	7.72e-37	115
TRINITY_DN3574_c0_g1_i1	DnA_TRINITY_DN19045_c1_g5_i1_g.4427_m.4427	94.675	169	9	0	151	657	1	169	1.03e-89	266
TRINITY_DN3574_c0_g1_i2	DnA_TRINITY_DN19045_c1_g5_i1_g.4427_m.4427	96.471	255	9	0	197	961	1	255	3.47e-155	437
TRINITY_DN3574_c0_g1_i3	DnA_TRINITY_DN19045_c1_g5_i1_g.4427_m.4427	95.455	198	9	0	197	790	1	198	2.05e-112	323
TRINITY_DN3574_c0_g1_i4	DnA_TRINITY_DN19045_c1_g5_i1_g.4427_m.4427	95.686	255	11	0	151	915	1	255	3.14e-155	436
TRINITY_DN3574_c2_g1_i1	DnA_TRINITY_DN19045_c1_g4_i2_g.4425_m.4425	97.538	325	5	1	181	1146	7	331	0	598
TRINITY_DN3574_c2_g1_i4	DnA_TRINITY_DN19045_c1_g4_i2_g.4425_m.4425	90.462	325	5	2	181	1077	7	331	0	534
TRINITY_DN3574_c2_g1_i5	DnA_TRINITY_DN19045_c1_g4_i2_g.4425_m.4425	94.355	124	7	0	1020	1391	139	262	8.65e-97	218
TRINITY_DN3578_c0_g1_i1	DnA_TRINITY_DN16912_c0_g1_i3_g.21613_m.21613	92.12	368	1	1	211	1314	1	340	0	605
TRINITY_DN3578_c0_g1_i2	DnA_TRINITY_DN16912_c0_g1_i3_g.21613_m.21613	100	340	0	0	211	1230	1	340	0	621
TRINITY_DN3587_c1_g1_i2	DnA_TRINITY_DN11949_c0_g1_i1_g.12075_m.12075	100	222	0	0	91	756	1	222	1.67e-122	349
TRINITY_DN3593_c0_g1_i12	DnA_TRINITY_DN21254_c0_g1_i1_g.2560_m.2560	51.589	409	155	5	59	1243	19	398	3.91e-118	353
TRINITY_DN3593_c0_g1_i6	DnA_TRINITY_DN21254_c0_g1_i1_g.2560_m.2560	55.236	382	155	4	59	1162	19	398	5.5e-124	367
TRINITY_DN3593_c0_g1_i7	DnA_TRINITY_DN11674_c0_g1_i1_g.36411_m.36411	100	189	0	0	637	1203	1	189	3.29e-112	328
TRINITY_DN3593_c0_g1_i8	DnA_TRINITY_DN11674_c0_g1_i1_g.36411_m.36411	100	189	0	0	543	1109	1	189	2.87e-112	327
TRINITY_DN35964_c0_g1_i1	DnA_TRINITY_DN20786_c1_g7_i1_g.26639_m.26639	100	215	0	0	111	755	39	253	3.13e-123	356
TRINITY_DN35984_c0_g1_i1	DnA_TRINITY_DN3221_c0_g1_i1_g.30584_m.30584	45.794	107	49	2	31	324	3	109	1.59e-22	89
TRINITY_DN3598_c3_g7_i1	DnA_TRINITY_DN10407_c0_g2_i1_g.8381_m.8381	100	166	0	0	20	517	1	166	1.23e-105	301
TRINITY_DN3598_c4_g1_i1	DnA_TRINITY_DN3240_c0_g1_i1_g.30519_m.30519	69.565	115	0	1	102	446	30	109	1.27e-39	134
TRINITY_DN3598_c4_g1_i2	DnA_TRINITY_DN3240_c0_g1_i1_g.30519_m.30519	100	80	0	0	102	341	30	109	4.39e-47	152
TRINITY_DN36003_c0_g1_i1	DnA_TRINITY_DN5345_c0_g1_i1_g.16272_m.16272	65.672	67	23	0	292	492	35	101	1.64e-28	102
TRINITY_DN3609_c0_g1_i1	DnA_TRINITY_DN21078_c0_g1_i4_g.29782_m.29782	99.695	328	1	0	245	1228	1	328	0	642
TRINITY_DN3609_c0_g1_i10	DnA_TRINITY_DN21078_c0_g1_i4_g.29782_m.29782	98.507	201	3	0	942	1544	128	328	2e-153	405
TRINITY_DN3609_c0_g1_i2	DnA_TRINITY_DN21078_c0_g1_i4_g.29782_m.29782	95.714	280	12	0	620	1459	49	328	0	556
TRINITY_DN3609_c0_g1_i3	DnA_TRINITY_DN21078_c0_g1_i4_g.29782_m.29782	93.598	328	21	0	318	1301	1	328	0	624
TRINITY_DN3609_c0_g1_i5	DnA_TRINITY_DN24466_c0_g1_i1_g.24809_m.24809	100	269	0	0	146	952	1	269	0	566
TRINITY_DN3609_c0_g1_i6	DnA_TRINITY_DN21078_c0_g1_i4_g.29782_m.29782	99.695	328	1	0	245	1228	1	328	0	641
TRINITY_DN3609_c0_g1_i7	DnA_TRINITY_DN21078_c0_g1_i4_g.29782_m.29782	97.512	201	5	0	784	1386	128	328	2.3e-173	404
TRINITY_DN3609_c0_g1_i8	DnA_TRINITY_DN21078_c0_g1_i4_g.29782_m.29782	98.955	287	3	0	245	1105	1	287	0	550
TRINITY_DN3609_c0_g1_i9	DnA_TRINITY_DN21078_c0_g1_i4_g.29782_m.29782	99.695	328	1	0	245	1228	1	328	0	641
TRINITY_DN36132_c0_g1_i1	DnA_TRINITY_DN3729_c0_g1_i1_g.28426_m.28426	100	209	0	0	285	911	1	209	3.14e-129	369
TRINITY_DN36140_c0_g1_i1	DnA_TRINITY_DN16791_c1_g1_i1_g.9922_m.9922	76.389	216	50	1	430	1077	2	216	4.28e-93	293
TRINITY_DN36225_c0_g1_i1	DnA_TRINITY_DN16189_c0_g1_i1_g.8893_m.8893	100	424	0	0	199	1470	1	424	0	873
TRINITY_DN3629_c0_g1_i12	DnA_TRINITY_DN7911_c0_g2_i1_g.10211_m.10211	100	193	0	0	1094	516	1	193	2.79e-124	374
TRINITY_DN3629_c0_g1_i13	DnA_TRINITY_DN7911_c0_g2_i1_g.10211_m.10211	100	193	0	0	1094	516	1	193	6.48e-124	374
TRINITY_DN36303_c0_g1_i1	DnA_TRINITY_DN12991_c0_g2_i1_g.26947_m.26947	100	120	0	0	428	69	206	325	3.59e-85	251
TRINITY_DN36320_c0_g1_i1	DnA_TRINITY_DN6038_c0_g1_i1_g.31399_m.31399	100	273	0	0	320	1138	1	273	0	525
TRINITY_DN36363_c0_g1_i1	DnA_TRINITY_DN4441_c0_g1_i1_g.5022_m.5022	100	195	0	0	122	706	1	195	2.91e-140	393
TRINITY_DN3636_c2_g1_i1	DnA_TRINITY_DN17289_c0_g1_i2_g.27604_m.27604	100	423	0	0	630	1898	17	439	0	828
TRINITY_DN3636_c2_g2_i1	DnA_TRINITY_DN9795_c0_g1_i1_g.9480_m.9480	100	416	0	0	158	1405	1	416	0	865
TRINITY_DN36376_c0_g1_i1	DnA_TRINITY_DN20973_c0_g1_i1_g.1480_m.1480	100	103	0	0	176	484	1	103	4.98e-70	211
TRINITY_DN36520_c0_g1_i1	DnA_TRINITY_DN5869_c0_g1_i2_g.25089_m.25089	96.575	292	10	0	155	1030	7	298	0	552
TRINITY_DN36580_c0_g1_i1	DnA_TRINITY_DN2631_c0_g1_i1_g.25152_m.25152	100	123	0	0	322	690	1	123	4.83e-68	205
TRINITY_DN36649_c0_g1_i1	DnA_TRINITY_DN5377_c0_g1_i1_g.16284_m.16284	100	138	0	0	163	576	1	138	4.97e-99	286
TRINITY_DN36758_c0_g1_i2	DnA_TRINITY_DN3148_c0_g1_i1_g.14735_m.14735	100	303	0	0	376	1284	1	303	0	566
TRINITY_DN36800_c0_g1_i1	DnA_TRINITY_DN16715_c0_g2_i2_g.9960_m.9960	73.457	162	42	1	562	80	1	162	7.43e-66	202
TRINITY_DN36828_c0_g1_i1	DnA_TRINITY_DN2068_c0_g1_i1_g.8461_m.8461	99.351	308	2	0	3	926	21	328	0	626
TRINITY_DN36909_c0_g1_i1	DnA_TRINITY_DN7657_c0_g1_i1_g.23464_m.23464	100	59	0	0	476	652	104	162	4.82e-20	85.5
TRINITY_DN3692_c1_g1_i1	DnA_TRINITY_DN22213_c0_g1_i1_g.22199_m.22199	100	106	0	0	621	938	1	106	4.71e-72	218
TRINITY_DN3692_c1_g1_i2	DnA_TRINITY_DN15926_c0_g3_i1_g.7375_m.7375	63.071	241	67	5	5	694	115	344	4.35e-97	293
TRINITY_DN3699_c0_g1_i10	DnA_TRINITY_DN5450_c0_g1_i1_g.23253_m.23253	77.333	150	0	1	1579	1232	1	150	3.49e-49	170
TRINITY_DN3699_c0_g1_i21	DnA_TRINITY_DN5450_c0_g1_i1_g.23253_m.23253	100	89	0	0	1347	1081	62	150	1.35e-47	160
TRINITY_DN3699_c0_g1_i25	DnA_TRINITY_DN5450_c0_g1_i1_g.23253_m.23253	100	89	0	0	1363	1097	62	150	1.49e-47	160
TRINITY_DN3699_c0_g1_i29	DnA_TRINITY_DN5450_c0_g1_i1_g.23253_m.23253	100	117	0	0	1496	1146	34	150	4.51e-66	218
TRINITY_DN3699_c0_g1_i8	DnA_TRINITY_DN5450_c0_g1_i1_g.23253_m.23253	100	117	0	0	1597	1247	34	150	5.47e-66	218
TRINITY_DN37000_c0_g1_i1	DnA_TRINITY_DN9073_c0_g1_i1_g.1852_m.1852	100	185	0	0	565	11	1	185	8.9e-135	377
TRINITY_DN3701_c0_g3_i2	DnA_TRINITY_DN19928_c0_g3_i1_g.3054_m.3054	86.111	108	15	0	55	378	213	320	5.98e-64	199
TRINITY_DN3701_c0_g3_i3	DnA_TRINITY_DN19928_c0_g2_i1_g.3053_m.3053	100	403	0	0	306	1514	1	403	0	828
TRINITY_DN3701_c0_g3_i4	DnA_TRINITY_DN19928_c0_g2_i1_g.3053_m.3053	100	231	0	0	899	1591	173	403	0	493
TRINITY_DN3715_c0_g2_i1	DnA_TRINITY_DN20436_c1_g12_i1_g.6476_m.6476	99.824	568	1	0	680	2383	1	568	0	1067
TRINITY_DN3717_c0_g1_i1	DnA_TRINITY_DN16341_c1_g1_i2_g.13115_m.13115	79.348	368	71	3	475	1572	1	365	0	606
TRINITY_DN3718_c0_g1_i1	DnA_TRINITY_DN23042_c0_g1_i1_g.15277_m.15277	98.561	139	2	0	150	566	1	139	3.19e-96	295
TRINITY_DN3718_c0_g1_i2	DnA_TRINITY_DN23042_c0_g1_i1_g.15277_m.15277	100	213	0	0	150	788	1	213	4.83e-148	419
TRINITY_DN3731_c0_g1_i1	DnA_TRINITY_DN13915_c0_g1_i4_g.18450_m.18450	99.115	113	1	0	186	524	3	115	1.48e-62	205
TRINITY_DN3731_c0_g1_i2	DnA_TRINITY_DN13915_c0_g1_i4_g.18450_m.18450	98.63	73	1	0	791	1009	115	187	6.61e-106	155
TRINITY_DN3731_c0_g1_i3	DnA_TRINITY_DN13915_c0_g1_i4_g.18450_m.18450	100	306	0	0	186	1103	3	308	0	582
TRINITY_DN3731_c0_g1_i4	DnA_TRINITY_DN13915_c0_g1_i4_g.18450_m.18450	98.63	73	1	0	791	1009	115	187	2.68e-102	155
TRINITY_DN3731_c0_g1_i5	DnA_TRINITY_DN13915_c0_g1_i4_g.18450_m.18450	100	194	0	0	791	1372	115	308	1.03e-130	381
TRINITY_DN3740_c0_g1_i2	DnA_TRINITY_DN25868_c0_g1_i1_g.32428_m.32428	48.864	176	86	3	446	967	1	174	8.3e-43	147
TRINITY_DN3745_c0_g1_i1	DnA_TRINITY_DN9918_c0_g1_i1_g.14601_m.14601	84.974	193	0	1	169	747	26	189	4.55e-110	317
TRINITY_DN3745_c0_g1_i2	DnA_TRINITY_DN9918_c0_g1_i1_g.14601_m.14601	100	164	0	0	169	660	26	189	2.24e-115	329
TRINITY_DN3745_c0_g1_i3	DnA_TRINITY_DN9918_c0_g1_i1_g.14601_m.14601	100	189	0	0	2	568	1	189	5.58e-136	380
TRINITY_DN3763_c0_g1_i3	DnA_TRINITY_DN17854_c0_g1_i5_g.5318_m.5318	81.395	172	0	1	1620	1105	1	140	5.58e-91	275
TRINITY_DN3763_c0_g1_i7	DnA_TRINITY_DN17854_c0_g1_i5_g.5316_m.5316	100	291	0	0	2479	1607	1	291	0	576
TRINITY_DN376_c0_g2_i1	DnA_TRINITY_DN14351_c0_g1_i1_g.20204_m.20204	100	831	0	0	59	2551	1	831	0	1687
TRINITY_DN37713_c0_g1_i1	DnA_TRINITY_DN8099_c0_g1_i1_g.817_m.817	100	186	0	0	41	598	14	199	2.65e-103	298
TRINITY_DN3772_c0_g1_i1	DnA_TRINITY_DN17040_c0_g2_i2_g.22951_m.22951	100	91	0	0	715	987	216	306	1.13e-122	191
TRINITY_DN3772_c0_g1_i2	DnA_TRINITY_DN17040_c0_g2_i2_g.22951_m.22951	75.275	182	0	1	107	652	263	399	8.97e-84	263
TRINITY_DN3772_c0_g1_i4	DnA_TRINITY_DN17040_c0_g2_i2_g.22951_m.22951	100	216	0	0	248	895	1	216	0	435
TRINITY_DN3772_c0_g1_i5	DnA_TRINITY_DN17040_c0_g2_i2_g.22951_m.22951	95.739	399	17	0	248	1444	1	399	0	786
TRINITY_DN3772_c0_g1_i6	DnA_TRINITY_DN17040_c0_g2_i2_g.22951_m.22951	98.837	258	3	0	248	1021	1	258	0	520
TRINITY_DN3772_c0_g1_i7	DnA_TRINITY_DN17040_c0_g2_i2_g.22951_m.22951	93.913	345	21	0	522	1556	55	399	0	671
TRINITY_DN3772_c0_g1_i8	DnA_TRINITY_DN17040_c0_g2_i2_g.22951_m.22951	100	399	0	0	248	1444	1	399	0	816
TRINITY_DN37754_c0_g1_i1	DnA_TRINITY_DN2835_c0_g1_i1_g.23621_m.23621	100	177	0	0	194	724	1	177	1.39e-99	288
TRINITY_DN3776_c0_g1_i1	DnA_TRINITY_DN15383_c0_g1_i3_g.15346_m.15346	100	293	0	0	331	1209	12	304	0	609
TRINITY_DN3776_c0_g1_i3	DnA_TRINITY_DN25395_c0_g1_i1_g.25328_m.25328	100	194	0	0	1518	2099	1	194	5.68e-136	398
TRINITY_DN3819_c0_g1_i1	DnA_TRINITY_DN18976_c0_g1_i1_g.20854_m.20854	99.606	254	1	0	135	896	1	254	4.18e-162	457
TRINITY_DN3819_c0_g1_i2	DnA_TRINITY_DN18976_c0_g1_i1_g.20854_m.20854	99.608	255	1	0	135	899	1	255	5.19e-162	457
TRINITY_DN3820_c0_g1_i1	DnA_TRINITY_DN7459_c0_g2_i1_g.9821_m.9821	85.437	103	8	1	3	311	2	97	3.5e-53	167
TRINITY_DN3820_c0_g1_i2	DnA_TRINITY_DN7459_c0_g2_i1_g.9821_m.9821	100	143	0	0	3	431	2	144	1.74e-99	284
TRINITY_DN3820_c0_g1_i4	DnA_TRINITY_DN7459_c0_g2_i1_g.9821_m.9821	96.512	86	3	0	3	260	2	87	8.9e-71	163
TRINITY_DN3843_c0_g2_i3	DnA_TRINITY_DN9764_c0_g2_i1_g.9397_m.9397	100	241	0	0	44	766	1	241	6.22e-165	464
TRINITY_DN3845_c0_g1_i3	DnA_TRINITY_DN18170_c0_g1_i1_g.8643_m.8643	100	589	0	0	411	2177	1	589	0	1154
TRINITY_DN3845_c0_g1_i5	DnA_TRINITY_DN18170_c0_g1_i1_g.8643_m.8643	100	589	0	0	209	1975	1	589	0	1154
TRINITY_DN3851_c0_g1_i1	DnA_TRINITY_DN20153_c0_g1_i3_g.7080_m.7080	95.152	165	8	0	2	496	57	221	3.61e-110	325
TRINITY_DN385_c0_g2_i1	DnA_TRINITY_DN8378_c0_g3_i1_g.2004_m.2004	100	716	0	0	364	2511	36	751	0	1422
TRINITY_DN385_c0_g2_i10	DnA_TRINITY_DN20687_c0_g1_i4_g.14093_m.14093	98.205	557	10	0	2	1672	9	565	0	1072
TRINITY_DN385_c0_g2_i3	DnA_TRINITY_DN20687_c0_g1_i4_g.14093_m.14093	98.743	557	7	0	2	1672	9	565	0	1077
TRINITY_DN385_c0_g2_i4	DnA_TRINITY_DN20687_c0_g1_i4_g.14093_m.14093	98.205	557	10	0	2	1672	9	565	0	1072
TRINITY_DN385_c0_g2_i5	DnA_TRINITY_DN8378_c0_g3_i1_g.2004_m.2004	100	716	0	0	364	2511	36	751	0	1422
TRINITY_DN385_c0_g2_i6	DnA_TRINITY_DN20687_c0_g1_i4_g.14093_m.14093	98.743	557	7	0	2	1672	9	565	0	1077
TRINITY_DN385_c0_g2_i8	DnA_TRINITY_DN8378_c0_g3_i1_g.2004_m.2004	100	179	0	0	3	539	369	547	0	370
TRINITY_DN385_c0_g2_i9	DnA_TRINITY_DN8378_c0_g3_i1_g.2004_m.2004	92.961	412	1	1	1458	2693	368	751	0	777
TRINITY_DN3876_c0_g1_i1	DnA_TRINITY_DN17239_c0_g1_i2_g.27480_m.27480	100	568	0	0	226	1929	1	568	0	1018
TRINITY_DN3876_c0_g1_i2	DnA_TRINITY_DN17239_c0_g1_i2_g.27480_m.27480	100	568	0	0	355	2058	1	568	0	1018
TRINITY_DN3877_c0_g1_i1	DnA_TRINITY_DN16337_c0_g1_i2_g.13168_m.13168	100	498	0	0	589	2082	1	498	0	1001
TRINITY_DN3877_c0_g1_i2	DnA_TRINITY_DN16337_c0_g1_i2_g.13168_m.13168	100	450	0	0	105	1454	49	498	0	900
TRINITY_DN3880_c0_g1_i1	DnA_TRINITY_DN17355_c0_g2_i1_g.5552_m.5552	71.111	45	6	2	324	437	238	282	8.75e-11	59.7
TRINITY_DN3880_c0_g1_i12	DnA_TRINITY_DN17355_c0_g2_i1_g.5552_m.5552	71.111	45	6	2	324	437	238	282	6.88e-21	59.7
TRINITY_DN3880_c0_g1_i3	DnA_TRINITY_DN17355_c0_g2_i1_g.5552_m.5552	43.363	113	20	3	324	641	238	313	6.01e-13	68.2
TRINITY_DN3880_c0_g1_i5	DnA_TRINITY_DN17355_c0_g2_i1_g.5552_m.5552	71.111	45	6	2	324	437	238	282	7.49e-21	59.7
TRINITY_DN3880_c0_g1_i7	DnA_TRINITY_DN17355_c0_g2_i1_g.5552_m.5552	71.111	45	6	2	324	437	238	282	7.13e-21	59.7
TRINITY_DN3887_c1_g2_i2	DnA_TRINITY_DN25375_c0_g1_i1_g.25361_m.25361	100	123	0	0	1785	1417	1	123	7.06e-66	216
TRINITY_DN3887_c1_g2_i7	DnA_TRINITY_DN25375_c0_g1_i1_g.25361_m.25361	100	123	0	0	1909	1541	1	123	8.74e-66	216
TRINITY_DN3901_c0_g1_i3	DnA_TRINITY_DN8064_c0_g1_i2_g.920_m.920	100	351	0	0	109	1161	1	351	0	675
TRINITY_DN3901_c0_g1_i4	DnA_TRINITY_DN8064_c0_g1_i2_g.920_m.920	100	351	0	0	117	1169	1	351	0	675
TRINITY_DN3901_c0_g1_i5	DnA_TRINITY_DN8064_c0_g1_i2_g.920_m.920	100	282	0	0	117	962	1	282	0	544
TRINITY_DN391_c0_g1_i1	DnA_TRINITY_DN10785_c0_g2_i1_g.18748_m.18748	100	389	0	0	258	1424	1	389	0	674
TRINITY_DN391_c0_g1_i2	DnA_TRINITY_DN20427_c0_g3_i4_g.6196_m.6196	99.795	487	1	0	105	1565	1	487	0	1015
TRINITY_DN391_c0_g1_i3	DnA_TRINITY_DN10785_c0_g2_i1_g.18748_m.18748	100	66	0	0	281	478	324	389	8.45e-23	95.5
TRINITY_DN391_c0_g1_i4	DnA_TRINITY_DN20427_c0_g3_i4_g.6196_m.6196	96.241	399	10	1	105	1301	1	394	0	790
TRINITY_DN391_c0_g1_i6	DnA_TRINITY_DN20427_c0_g3_i4_g.6196_m.6196	99.63	270	1	0	105	914	1	270	0	558
TRINITY_DN391_c0_g1_i7	DnA_TRINITY_DN20427_c0_g3_i4_g.6196_m.6196	94.241	382	22	0	105	1250	1	382	0	723
TRINITY_DN391_c0_g5_i1	DnA_TRINITY_DN12580_c0_g1_i2_g.11154_m.11154	100	403	0	0	224	1432	5	407	0	822
TRINITY_DN3921_c0_g1_i1	DnA_TRINITY_DN20510_c0_g3_i3_g.10661_m.10661	100	315	0	0	2292	3236	8	322	0	562
TRINITY_DN3921_c0_g1_i10	DnA_TRINITY_DN20510_c0_g3_i3_g.10661_m.10661	97.778	225	1	1	2292	2966	8	228	1.47e-129	395
TRINITY_DN3921_c0_g1_i11	DnA_TRINITY_DN20510_c0_g3_i3_g.10661_m.10661	99.548	221	1	0	2385	3047	8	228	2.14e-131	400
TRINITY_DN3921_c0_g1_i13	DnA_TRINITY_DN20510_c0_g2_i1_g.10660_m.10660	91.026	78	7	0	959	1192	296	373	5.91e-40	150
TRINITY_DN3921_c0_g1_i4	DnA_TRINITY_DN20510_c0_g3_i3_g.10662_m.10662	100	112	0	0	1335	1670	1	112	8.89e-76	236
TRINITY_DN3921_c0_g1_i5	DnA_TRINITY_DN20510_c0_g2_i1_g.10660_m.10660	97.408	463	12	0	677	2065	1	463	0	949
TRINITY_DN3921_c0_g1_i8	DnA_TRINITY_DN20510_c0_g2_i1_g.10660_m.10660	100	396	0	0	990	2177	68	463	0	831
TRINITY_DN3923_c0_g1_i3	DnA_TRINITY_DN13383_c0_g1_i1_g.15964_m.15964	100	120	0	0	439	798	1	120	6.32e-80	239
TRINITY_DN3923_c0_g1_i4	DnA_TRINITY_DN13383_c0_g1_i1_g.15964_m.15964	72.131	122	2	1	672	1037	31	120	2.3e-47	158
TRINITY_DN3923_c0_g1_i5	DnA_TRINITY_DN13383_c0_g1_i1_g.15964_m.15964	97.778	90	2	0	849	1118	31	120	7.79e-54	175
TRINITY_DN3923_c0_g1_i6	DnA_TRINITY_DN13383_c0_g1_i1_g.15964_m.15964	72.131	122	2	1	849	1214	31	120	7.35e-47	158
TRINITY_DN3923_c0_g1_i7	DnA_TRINITY_DN13383_c0_g1_i1_g.15964_m.15964	78.947	152	0	1	259	714	1	120	2.55e-74	224
TRINITY_DN3923_c0_g1_i8	DnA_TRINITY_DN13383_c0_g1_i1_g.15964_m.15964	100	120	0	0	259	618	1	120	9.82e-81	239
TRINITY_DN3929_c0_g1_i2	DnA_TRINITY_DN15774_c0_g3_i1_g.24057_m.24057	73.039	204	55	0	288	899	31	234	2.36e-111	323
TRINITY_DN3930_c0_g1_i1	DnA_TRINITY_DN11446_c0_g1_i1_g.2231_m.2231	62.449	245	84	4	291	1004	1	244	1.75e-106	313
TRINITY_DN3930_c0_g1_i2	DnA_TRINITY_DN11446_c0_g1_i1_g.2231_m.2231	60.338	237	88	3	494	1186	8	244	8.95e-98	293
TRINITY_DN39400_c0_g1_i1	DnA_TRINITY_DN15068_c0_g1_i1_g.26716_m.26716	100	635	0	0	171	2075	1	635	0	1226
TRINITY_DN39436_c0_g1_i1	DnA_TRINITY_DN15622_c0_g1_i1_g.4796_m.4796	100	455	0	0	57	1421	4	458	0	864
TRINITY_DN39455_c0_g1_i1	DnA_TRINITY_DN18424_c0_g1_i1_g.25826_m.25826	100	319	0	0	1074	118	1	319	0	663
TRINITY_DN3948_c0_g1_i1	DnA_TRINITY_DN19893_c0_g1_i4_g.25541_m.25541	100	165	0	0	686	1180	1	165	1.02e-100	298
TRINITY_DN3948_c0_g1_i3	DnA_TRINITY_DN19893_c0_g1_i4_g.25541_m.25541	100	72	0	0	573	788	1	72	4.94e-71	113
TRINITY_DN3948_c0_g1_i4	DnA_TRINITY_DN19893_c0_g1_i4_g.25541_m.25541	100	165	0	0	581	1075	1	165	3.33e-102	301
TRINITY_DN3948_c0_g1_i5	DnA_TRINITY_DN19893_c0_g1_i4_g.25541_m.25541	100	165	0	0	664	1158	1	165	8.2e-101	298
TRINITY_DN3948_c0_g1_i6	DnA_TRINITY_DN19893_c0_g1_i4_g.25541_m.25541	100	165	0	0	592	1086	1	165	3.9e-101	298
TRINITY_DN3948_c0_g1_i8	DnA_TRINITY_DN19893_c0_g1_i4_g.25541_m.25541	100	165	0	0	559	1053	1	165	2.5e-102	301
TRINITY_DN394_c0_g1_i1	DnA_TRINITY_DN17400_c0_g1_i1_g.21964_m.21964	100	100	0	0	422	721	1	100	1.11e-52	167
TRINITY_DN394_c0_g1_i2	DnA_TRINITY_DN17400_c0_g1_i1_g.21964_m.21964	100	100	0	0	253	552	1	100	1.84e-53	167
TRINITY_DN394_c0_g2_i3	DnA_TRINITY_DN17400_c0_g2_i1_g.21965_m.21965	100	99	0	0	299	595	1	99	5.29e-49	166
TRINITY_DN394_c0_g2_i5	DnA_TRINITY_DN17400_c0_g2_i1_g.21965_m.21965	100	99	0	0	233	529	1	99	1.52e-49	167
TRINITY_DN39502_c0_g1_i1	DnA_TRINITY_DN2747_c0_g1_i1_g.11750_m.11750	100	110	0	0	264	593	1	110	2.58e-74	221
TRINITY_DN3951_c0_g1_i1	DnA_TRINITY_DN7593_c0_g2_i1_g.33144_m.33144	97.241	145	3	1	416	850	34	177	1.92e-95	280
TRINITY_DN3951_c0_g1_i2	DnA_TRINITY_DN7593_c0_g2_i1_g.33144_m.33144	100	177	0	0	237	767	1	177	8.11e-129	365
TRINITY_DN39520_c0_g1_i1	DnA_TRINITY_DN24267_c0_g1_i1_g.11954_m.11954	100	187	0	0	104	664	1	187	2.8e-103	305
TRINITY_DN39571_c0_g1_i1	DnA_TRINITY_DN10367_c0_g1_i1_g.34151_m.34151	100	228	0	0	308	991	1	228	3.11e-126	365
TRINITY_DN39585_c0_g1_i1	DnA_TRINITY_DN7400_c0_g2_i1_g.9721_m.9721	100	526	0	0	184	1761	1	526	0	1036
TRINITY_DN39586_c0_g1_i1	DnA_TRINITY_DN12755_c0_g2_i1_g.30402_m.30402	100	190	0	0	43	612	4	193	2.91e-128	360
TRINITY_DN39598_c0_g1_i1	DnA_TRINITY_DN15317_c0_g1_i1_g.15398_m.15398	100	349	0	0	201	1247	23	371	0	676
TRINITY_DN39618_c0_g1_i1	DnA_TRINITY_DN5926_c0_g1_i1_g.27967_m.27967	100	243	0	0	258	986	1	243	8.34e-180	498
TRINITY_DN39666_c0_g1_i1	DnA_TRINITY_DN18938_c0_g1_i2_g.20661_m.20661	99.554	224	1	0	133	804	1	224	2.36e-135	391
TRINITY_DN39669_c0_g1_i1	DnA_TRINITY_DN14428_c0_g1_i1_g.27225_m.27225	100	285	0	0	131	985	12	296	0	530
TRINITY_DN3966_c0_g2_i1	DnA_TRINITY_DN19680_c0_g1_i1_g.33620_m.33620	78.771	179	29	4	107	640	1	171	2.89e-91	267
TRINITY_DN39695_c0_g1_i1	DnA_TRINITY_DN19763_c0_g2_i2_g.28919_m.28919	100	219	0	0	2670	3326	1	219	1.4e-146	451
TRINITY_DN3969_c0_g1_i1	DnA_TRINITY_DN20016_c0_g1_i2_g.19115_m.19115	99.099	333	3	0	73	1071	28	360	0	531
TRINITY_DN3969_c0_g1_i2	DnA_TRINITY_DN20016_c0_g1_i2_g.19115_m.19115	91.509	106	9	0	434	751	162	267	3.77e-120	191
TRINITY_DN396_c1_g1_i1	DnA_TRINITY_DN19817_c0_g1_i1_g.25382_m.25382	100	372	0	0	319	1434	40	411	0	603
TRINITY_DN3978_c0_g1_i10	DnA_TRINITY_DN9036_c0_g1_i1_g.1754_m.1754	100	210	0	0	1389	2018	1	210	3.31e-143	416
TRINITY_DN3978_c0_g1_i15	DnA_TRINITY_DN9036_c0_g1_i1_g.1754_m.1754	100	210	0	0	1285	1914	1	210	1.2e-143	416
TRINITY_DN3978_c0_g1_i19	DnA_TRINITY_DN15789_c0_g2_i2_g.24121_m.24121	100	229	0	0	1279	1965	1	229	8.14e-164	474
TRINITY_DN3978_c0_g1_i21	DnA_TRINITY_DN15789_c0_g2_i2_g.24121_m.24121	99.561	228	1	0	1159	1842	2	229	3.09e-162	469
TRINITY_DN3978_c0_g1_i3	DnA_TRINITY_DN15789_c0_g2_i2_g.24121_m.24121	100	229	0	0	1246	1932	1	229	5.93e-164	474
TRINITY_DN3978_c0_g1_i30	DnA_TRINITY_DN9036_c0_g1_i1_g.1754_m.1754	100	210	0	0	1302	1931	1	210	1.39e-143	416
TRINITY_DN3978_c0_g1_i6	DnA_TRINITY_DN15789_c0_g2_i2_g.24122_m.24122	100	212	0	0	825	1460	1	212	3.75e-151	442
TRINITY_DN397_c0_g1_i1	DnA_TRINITY_DN21164_c0_g1_i7_g.34472_m.34472	96.815	879	27	1	172	2805	23	901	0	1471
TRINITY_DN397_c0_g1_i2	DnA_TRINITY_DN21164_c0_g1_i7_g.34472_m.34472	96.815	879	27	1	172	2805	23	901	0	1457
TRINITY_DN397_c0_g1_i4	DnA_TRINITY_DN21164_c0_g1_i7_g.34472_m.34472	97.755	490	11	0	420	1889	171	660	0	860
TRINITY_DN397_c0_g1_i5	DnA_TRINITY_DN21164_c0_g1_i7_g.34472_m.34472	97.321	448	12	0	3	1346	108	555	0	774
TRINITY_DN397_c0_g1_i7	DnA_TRINITY_DN21164_c0_g1_i7_g.34472_m.34472	93.25	400	16	1	420	1586	171	570	0	653
TRINITY_DN397_c0_g1_i8	DnA_TRINITY_DN21164_c0_g1_i7_g.34472_m.34472	93.629	879	45	1	169	2772	23	901	0	1447
TRINITY_DN39837_c0_g1_i1	DnA_TRINITY_DN17370_c0_g1_i1_g.5512_m.5512	100	542	0	0	63	1688	1	542	0	1091
TRINITY_DN3983_c0_g1_i2	DnA_TRINITY_DN18369_c0_g1_i2_g.13807_m.13807	91.321	530	0	1	180	1769	16	499	0	891
TRINITY_DN3983_c0_g1_i5	DnA_TRINITY_DN18369_c0_g1_i2_g.13807_m.13807	100	484	0	0	180	1631	16	499	0	918
TRINITY_DN39848_c0_g1_i1	DnA_TRINITY_DN15318_c0_g2_i2_g.15385_m.15385	100	122	0	0	515	150	20	141	6.96e-70	224
TRINITY_DN3984_c0_g1_i2	DnA_TRINITY_DN18435_c0_g1_i4_g.25703_m.25703	100	243	0	0	921	1649	1	243	3.98e-156	447
TRINITY_DN3984_c0_g1_i4	DnA_TRINITY_DN18435_c0_g1_i4_g.25703_m.25703	86.17	282	0	1	921	1766	1	243	2.4e-147	427
TRINITY_DN3984_c0_g1_i5	DnA_TRINITY_DN18435_c0_g1_i4_g.25703_m.25703	100	224	0	0	1172	1843	20	243	6.97e-140	409
TRINITY_DN39876_c0_g1_i1	DnA_TRINITY_DN9441_c0_g1_i1_g.14469_m.14469	100	104	0	0	58	369	1	104	1.43e-72	215
TRINITY_DN3987_c0_g1_i1	DnA_TRINITY_DN17108_c0_g1_i2_g.13055_m.13055	99.615	260	1	0	25	804	1	260	0	520
TRINITY_DN3987_c0_g1_i4	DnA_TRINITY_DN17108_c0_g1_i2_g.13055_m.13055	94.231	260	15	0	25	804	1	260	3.04e-176	489
TRINITY_DN3987_c0_g1_i5	DnA_TRINITY_DN19030_c0_g2_i1_g.4275_m.4275	98.701	154	2	0	1259	1720	81	234	9.85e-54	183
TRINITY_DN3987_c0_g1_i9	DnA_TRINITY_DN19030_c0_g2_i1_g.4275_m.4275	100	234	0	0	528	1229	1	234	3.15e-108	321
TRINITY_DN39902_c0_g1_i1	DnA_TRINITY_DN8984_c0_g1_i1_g.31950_m.31950	100	586	0	0	95	1852	1	586	0	1176
TRINITY_DN39933_c0_g1_i1	DnA_TRINITY_DN15506_c0_g1_i1_g.5132_m.5132	100	890	0	0	91	2760	1	890	0	1693
TRINITY_DN3994_c0_g2_i6	DnA_TRINITY_DN20746_c0_g5_i2_g.26324_m.26324	76.316	38	9	0	305	418	181	218	8.01e-12	63.5
TRINITY_DN3994_c0_g2_i8	DnA_TRINITY_DN20746_c0_g5_i2_g.26324_m.26324	76.316	38	9	0	305	418	181	218	1.43e-11	63.5
TRINITY_DN3995_c0_g1_i1	DnA_TRINITY_DN9462_c0_g1_i2_g.14412_m.14412	98.985	394	4	0	138	1319	1	394	0	787
TRINITY_DN3995_c0_g1_i2	DnA_TRINITY_DN9462_c0_g1_i2_g.14412_m.14412	100	531	0	0	138	1730	1	531	0	1082
TRINITY_DN3997_c0_g1_i1	DnA_TRINITY_DN20946_c0_g1_i6_g.1183_m.1183	96.169	261	9	1	203	985	1	260	3.4e-149	424
TRINITY_DN3997_c0_g1_i2	DnA_TRINITY_DN20946_c0_g1_i6_g.1183_m.1183	97.222	252	7	0	203	958	1	252	5.94e-163	453
TRINITY_DN3997_c0_g1_i3	DnA_TRINITY_DN20946_c0_g1_i6_g.1183_m.1183	99.401	167	1	0	735	1235	94	260	7.25e-98	296
TRINITY_DN3997_c0_g1_i5	DnA_TRINITY_DN20946_c0_g1_i6_g.1183_m.1183	98.846	260	3	0	203	982	1	260	2.82e-156	442
TRINITY_DN3997_c0_g1_i7	DnA_TRINITY_DN20946_c0_g1_i6_g.1183_m.1183	89.272	261	24	2	203	976	1	260	7.02e-133	382
TRINITY_DN3997_c0_g1_i8	DnA_TRINITY_DN20946_c0_g1_i6_g.1183_m.1183	98.846	260	3	0	203	982	1	260	3.38e-156	442
TRINITY_DN3997_c1_g1_i1	DnA_TRINITY_DN19908_c0_g1_i1_g.3111_m.3111	45.509	167	57	7	786	370	8	168	1.2e-25	65.9
TRINITY_DN39996_c0_g1_i1	DnA_TRINITY_DN16956_c0_g1_i1_g.21596_m.21596	100	317	0	0	134	1084	1	317	0	536
TRINITY_DN4001_c2_g1_i1	DnA_TRINITY_DN14030_c0_g1_i1_g.17867_m.17867	80.18	111	19	3	304	627	75	185	3.38e-55	174
TRINITY_DN4001_c2_g2_i1	DnA_TRINITY_DN14030_c0_g1_i1_g.17867_m.17867	84.444	45	7	0	2	136	179	223	2.24e-18	80.9
TRINITY_DN4001_c3_g1_i1	DnA_TRINITY_DN14030_c0_g1_i1_g.17867_m.17867	100	224	0	0	106	777	1	224	5.01e-116	359
TRINITY_DN4001_c3_g1_i3	DnA_TRINITY_DN14030_c0_g1_i1_g.17867_m.17867	100	224	0	0	106	777	1	224	7.62e-116	359
TRINITY_DN40067_c0_g1_i1	DnA_TRINITY_DN4082_c0_g2_i1_g.4491_m.4491	100	381	0	0	104	1246	1	381	0	660
TRINITY_DN40096_c0_g1_i1	DnA_TRINITY_DN14476_c0_g2_i1_g.27157_m.27157	100	364	0	0	125	1216	1	364	0	540
TRINITY_DN4009_c0_g1_i1	DnA_TRINITY_DN17309_c1_g1_i1_g.5573_m.5573	68.401	269	67	5	236	1000	1	265	4.41e-120	351
TRINITY_DN40172_c0_g1_i1	DnA_TRINITY_DN8538_c0_g1_i1_g.28366_m.28366	100	161	0	0	143	625	15	175	3.32e-118	336
TRINITY_DN40217_c0_g1_i1	DnA_TRINITY_DN8512_c0_g2_i1_g.28340_m.28340	100	152	0	0	214	669	1	152	2.85e-111	318
TRINITY_DN4025_c0_g1_i1	DnA_TRINITY_DN20146_c1_g1_i1_g.7129_m.7129	98.718	156	2	0	425	892	41	196	1.17e-109	315
TRINITY_DN4025_c0_g1_i2	DnA_TRINITY_DN20146_c1_g2_i1_g.7130_m.7130	98.857	350	4	0	1801	2850	1	350	0	667
TRINITY_DN4025_c0_g1_i3	DnA_TRINITY_DN20146_c1_g1_i1_g.7129_m.7129	98.469	196	3	0	347	934	1	196	9.05e-141	395
TRINITY_DN4025_c0_g1_i4	DnA_TRINITY_DN20146_c1_g2_i1_g.7130_m.7130	98.857	350	4	0	1107	2156	1	350	0	668
TRINITY_DN4025_c0_g1_i5	DnA_TRINITY_DN20146_c1_g2_i1_g.7130_m.7130	98.857	350	4	0	1127	2176	1	350	0	668
TRINITY_DN4025_c0_g1_i9	DnA_TRINITY_DN20146_c1_g2_i1_g.7130_m.7130	98.857	350	4	0	1710	2759	1	350	0	667
TRINITY_DN40267_c0_g1_i1	DnA_TRINITY_DN13109_c0_g1_i1_g.6646_m.6646	63.529	255	64	7	24	725	1	247	1.02e-90	269
TRINITY_DN40288_c0_g1_i1	DnA_TRINITY_DN25714_c0_g1_i1_g.16018_m.16018	50.926	324	151	6	1131	169	27	345	2.28e-111	332
TRINITY_DN40295_c0_g1_i1	DnA_TRINITY_DN168_c0_g2_i1_g.33014_m.33014	100	260	0	0	781	2	6	265	0	540
TRINITY_DN4034_c0_g1_i1	DnA_TRINITY_DN19480_c0_g1_i3_g.8179_m.8179	100	258	0	0	112	885	283	540	0	536
TRINITY_DN4034_c0_g1_i2	DnA_TRINITY_DN19480_c0_g1_i3_g.8179_m.8179	100	540	0	0	1284	2903	1	540	0	1116
TRINITY_DN4034_c0_g1_i3	DnA_TRINITY_DN19480_c0_g1_i3_g.8179_m.8179	100	540	0	0	1642	3261	1	540	0	1116
TRINITY_DN4056_c0_g1_i2	DnA_TRINITY_DN21132_c1_g1_i1_g.34244_m.34244	100	131	0	0	98	490	1	131	5.52e-64	202
TRINITY_DN4056_c0_g1_i5	DnA_TRINITY_DN21132_c1_g1_i1_g.34244_m.34244	94.872	39	2	0	758	874	93	131	1.69e-15	75.1
TRINITY_DN4056_c0_g1_i6	DnA_TRINITY_DN21132_c1_g1_i1_g.34244_m.34244	100	131	0	0	98	490	1	131	3.76e-63	202
TRINITY_DN4056_c0_g1_i7	DnA_TRINITY_DN21132_c1_g1_i1_g.34244_m.34244	100	95	0	0	778	1062	1	95	7.46e-35	132
TRINITY_DN40576_c0_g1_i1	DnA_TRINITY_DN1062_c0_g1_i1_g.17219_m.17219	100	225	0	0	62	736	22	246	9.69e-107	317
TRINITY_DN40598_c0_g1_i1	DnA_TRINITY_DN25784_c0_g1_i1_g.16033_m.16033	100	138	0	0	419	6	3	140	8.39e-101	287
TRINITY_DN4063_c1_g1_i1	DnA_TRINITY_DN10083_c0_g1_i1_g.36232_m.36232	100	681	0	0	316	2358	1	681	0	1383
TRINITY_DN4063_c1_g1_i2	DnA_TRINITY_DN10083_c0_g1_i1_g.36232_m.36232	100	681	0	0	237	2279	1	681	0	1384
TRINITY_DN4063_c1_g1_i3	DnA_TRINITY_DN10083_c0_g1_i1_g.36232_m.36232	100	681	0	0	326	2368	1	681	0	1383
TRINITY_DN407_c0_g2_i12	DnA_TRINITY_DN19858_c0_g2_i3_g.25415_m.25415	97.5	40	1	0	72	191	102	141	2.26e-20	82.8
TRINITY_DN407_c0_g2_i3	DnA_TRINITY_DN19858_c0_g1_i3_g.25414_m.25414	100	125	0	0	84	458	1	125	9.47e-49	155
TRINITY_DN407_c0_g2_i7	DnA_TRINITY_DN19858_c0_g2_i3_g.25415_m.25415	100	141	0	0	1180	1602	1	141	5.25e-69	221
TRINITY_DN4082_c0_g1_i1	DnA_TRINITY_DN13275_c0_g2_i1_g.35154_m.35154	100	324	0	0	624	1595	1	324	3.76e-134	393
TRINITY_DN40857_c0_g1_i1	DnA_TRINITY_DN16704_c0_g1_i1_g.9958_m.9958	50.34	147	62	2	94	534	1	136	1.47e-20	85.1
TRINITY_DN4086_c0_g1_i1	DnA_TRINITY_DN15489_c0_g1_i1_g.32006_m.32006	97.872	235	5	0	297	1001	7	241	1.72e-135	416
TRINITY_DN4086_c0_g1_i3	DnA_TRINITY_DN15489_c0_g1_i1_g.32006_m.32006	100	241	0	0	179	901	1	241	7.82e-145	441
TRINITY_DN40921_c0_g1_i1	DnA_TRINITY_DN15833_c0_g1_i1_g.27807_m.27807	100	66	0	0	383	186	1	66	2.29e-39	137
TRINITY_DN4092_c0_g1_i1	DnA_TRINITY_DN10177_c0_g1_i1_g.28225_m.28225	99.844	641	1	0	1397	3319	1	641	0	1291
TRINITY_DN4092_c0_g1_i2	DnA_TRINITY_DN10177_c0_g1_i1_g.28225_m.28225	99.844	641	1	0	1312	3234	1	641	0	1291
TRINITY_DN40936_c0_g1_i1	DnA_TRINITY_DN9996_c0_g1_i1_g.14637_m.14637	100	221	0	0	148	810	1	221	3.35e-123	353
TRINITY_DN4105_c0_g1_i1	DnA_TRINITY_DN20967_c1_g1_i1_g.1506_m.1506	100	542	0	0	388	2013	48	589	0	1006
TRINITY_DN4105_c1_g8_i1	DnA_TRINITY_DN23838_c0_g9_i1_g.30497_m.30497	70.093	214	58	2	183	821	13	221	3.17e-93	277
TRINITY_DN4106_c0_g1_i2	DnA_TRINITY_DN14081_c0_g2_i2_g.17946_m.17946	80.818	318	0	2	1223	2176	1	257	2.76e-174	501
TRINITY_DN4106_c0_g1_i5	DnA_TRINITY_DN14081_c0_g2_i2_g.17946_m.17946	100	257	0	0	823	1593	1	257	0	527
TRINITY_DN4106_c0_g1_i6	DnA_TRINITY_DN14081_c0_g2_i2_g.17946_m.17946	100	257	0	0	1223	1993	1	257	0	527
TRINITY_DN4107_c0_g1_i1	DnA_TRINITY_DN17779_c0_g1_i1_g.30841_m.30841	100	270	0	0	552	1361	1	270	4.17e-172	484
TRINITY_DN4107_c0_g1_i3	DnA_TRINITY_DN17779_c0_g1_i1_g.30841_m.30841	100	270	0	0	230	1039	1	270	4.09e-174	485
TRINITY_DN4107_c0_g1_i4	DnA_TRINITY_DN17779_c0_g1_i1_g.30841_m.30841	100	270	0	0	272	1081	1	270	1.37e-173	484
TRINITY_DN4107_c0_g1_i5	DnA_TRINITY_DN17779_c0_g1_i1_g.30841_m.30841	100	270	0	0	280	1089	1	270	1.44e-173	484
TRINITY_DN4107_c0_g1_i6	DnA_TRINITY_DN17779_c0_g1_i1_g.30841_m.30841	100	270	0	0	463	1272	1	270	1.27e-172	484
TRINITY_DN41119_c0_g1_i1	DnA_TRINITY_DN20478_c0_g1_i1_g.6320_m.6320	58.647	266	102	4	268	1056	7	267	4.69e-105	316
TRINITY_DN4112_c0_g1_i1	DnA_TRINITY_DN16885_c0_g1_i1_g.24293_m.24293	98.529	340	5	0	49	1068	1	340	0	657
TRINITY_DN4112_c0_g1_i3	DnA_TRINITY_DN16885_c0_g1_i1_g.24293_m.24293	99.412	340	2	0	49	1068	1	340	0	664
TRINITY_DN4112_c0_g1_i5	DnA_TRINITY_DN16885_c0_g1_i1_g.24293_m.24293	98.723	235	3	0	49	753	1	235	7.29e-146	446
TRINITY_DN411_c1_g6_i1	DnA_TRINITY_DN18386_c0_g1_i2_g.13760_m.13760	100	193	0	0	654	1232	1	193	9.73e-106	310
TRINITY_DN4122_c0_g1_i1	DnA_TRINITY_DN18953_c0_g1_i2_g.20776_m.20776	99.178	365	3	0	484	1578	1	365	0	534
TRINITY_DN4122_c0_g1_i3	DnA_TRINITY_DN18953_c0_g1_i2_g.20776_m.20776	100	222	0	0	1145	1810	144	365	2.24e-118	361
TRINITY_DN4128_c0_g1_i2	DnA_TRINITY_DN26451_c0_g1_i1_g.1620_m.1620	100	58	0	0	2194	2021	25	82	1e-19	85.5
TRINITY_DN412_c0_g2_i7	DnA_TRINITY_DN18369_c0_g1_i2_g.13807_m.13807	53.945	469	214	1	219	1625	29	495	0	520
TRINITY_DN4132_c0_g1_i2	DnA_TRINITY_DN15604_c0_g1_i1_g.4676_m.4676	99.638	276	1	0	1034	1861	2	277	0	526
TRINITY_DN4132_c0_g1_i4	DnA_TRINITY_DN15604_c0_g2_i1_g.4678_m.4678	100	246	0	0	1228	1965	1	246	4.94e-177	505
TRINITY_DN41367_c0_g1_i1	DnA_TRINITY_DN11098_c0_g1_i1_g.21541_m.21541	100	504	0	0	103	1614	8	511	0	1045
TRINITY_DN41384_c0_g1_i1	DnA_TRINITY_DN26324_c0_g1_i1_g.20365_m.20365	100	140	0	0	441	860	1	140	1.84e-87	258
TRINITY_DN413_c0_g2_i1	DnA_TRINITY_DN20461_c0_g2_i1_g.6509_m.6509	99.751	402	1	0	420	1625	1	402	0	752
TRINITY_DN413_c0_g2_i10	DnA_TRINITY_DN20461_c0_g2_i1_g.6509_m.6509	100	515	0	0	420	1964	1	515	0	936
TRINITY_DN413_c0_g2_i2	DnA_TRINITY_DN20461_c0_g2_i1_g.6509_m.6509	100	400	0	0	420	1619	1	400	0	750
TRINITY_DN413_c0_g2_i20	DnA_TRINITY_DN20461_c0_g1_i2_g.6508_m.6508	78.601	486	90	5	69	1505	1	479	0	689
TRINITY_DN413_c0_g2_i7	DnA_TRINITY_DN20461_c0_g2_i1_g.6509_m.6509	100	484	0	0	581	2032	32	515	0	874
TRINITY_DN413_c0_g2_i8	DnA_TRINITY_DN20461_c0_g1_i2_g.6508_m.6508	78.601	486	90	5	69	1505	1	479	0	689
TRINITY_DN4140_c0_g3_i1	DnA_TRINITY_DN14065_c0_g1_i2_g.17884_m.17884	100	302	0	0	140	1045	1	302	0	593
TRINITY_DN4140_c0_g3_i2	DnA_TRINITY_DN14065_c0_g1_i2_g.17884_m.17884	100	302	0	0	175	1080	1	302	0	593
TRINITY_DN4150_c0_g3_i2	DnA_TRINITY_DN17890_c0_g2_i1_g.5400_m.5400	79.907	214	43	0	608	1249	82	295	2.16e-124	367
TRINITY_DN4165_c0_g1_i1	DnA_TRINITY_DN15103_c0_g1_i2_g.35584_m.35584	100	163	0	0	102	590	1	163	3.21e-94	274
TRINITY_DN4165_c0_g1_i2	DnA_TRINITY_DN15103_c0_g1_i2_g.35584_m.35584	100	60	0	0	633	812	104	163	1.53e-63	131
TRINITY_DN4165_c0_g1_i3	DnA_TRINITY_DN15103_c0_g1_i2_g.35584_m.35584	98.81	84	1	0	449	700	80	163	2.83e-68	182
TRINITY_DN416_c0_g2_i1	DnA_TRINITY_DN18081_c1_g4_i1_g.15012_m.15012	100	410	0	0	995	2224	1	410	0	804
TRINITY_DN416_c0_g2_i2	DnA_TRINITY_DN18081_c1_g4_i1_g.15012_m.15012	100	410	0	0	66	1295	1	410	0	805
TRINITY_DN4188_c0_g2_i1	DnA_TRINITY_DN19677_c0_g1_i2_g.33659_m.33659	76.224	143	28	2	463	53	378	520	2.75e-83	215
TRINITY_DN4194_c1_g3_i1	DnA_TRINITY_DN14841_c0_g1_i2_g.6717_m.6717	100	689	0	0	1041	3107	15	703	0	1335
TRINITY_DN41997_c0_g1_i1	DnA_TRINITY_DN8920_c0_g1_i1_g.31914_m.31914	100	142	0	0	604	179	1	142	3.41e-89	261
TRINITY_DN4199_c0_g1_i2	DnA_TRINITY_DN11512_c0_g1_i2_g.17542_m.17542	100	377	0	0	163	1293	1	377	0	754
TRINITY_DN4204_c0_g1_i1	DnA_TRINITY_DN16530_c0_g1_i1_g.21229_m.21229	58.763	97	39	1	398	685	1	97	1.06e-26	101
TRINITY_DN4204_c0_g1_i2	DnA_TRINITY_DN16530_c0_g1_i1_g.21229_m.21229	58.763	97	39	1	398	685	1	97	5.53e-27	101
TRINITY_DN4216_c0_g1_i2	DnA_TRINITY_DN11531_c0_g1_i1_g.17446_m.17446	100	141	0	0	133	555	1	141	1.64e-68	213
TRINITY_DN4216_c0_g1_i3	DnA_TRINITY_DN11531_c0_g1_i1_g.17446_m.17446	100	176	0	0	133	660	1	176	2.05e-95	280
TRINITY_DN4218_c0_g1_i2	DnA_TRINITY_DN3453_c0_g1_i1_g.4078_m.4078	100	156	0	0	181	648	1	156	8.77e-105	305
TRINITY_DN4218_c0_g1_i4	DnA_TRINITY_DN3453_c0_g2_i1_g.4080_m.4080	100	225	0	0	181	855	1	225	1.83e-131	373
TRINITY_DN4226_c0_g1_i1	DnA_TRINITY_DN21165_c1_g1_i6_g.34223_m.34223	94.118	136	8	0	423	830	1	136	4.42e-91	268
TRINITY_DN4226_c0_g1_i10	DnA_TRINITY_DN21040_c0_g1_i2_g.30029_m.30029	52.28	329	151	2	4	984	233	557	3.9e-104	322
TRINITY_DN4226_c0_g1_i3	DnA_TRINITY_DN18337_c1_g1_i2_g.13748_m.13748	68.707	147	37	1	2	415	29	175	1.78e-64	199
TRINITY_DN4226_c0_g1_i4	DnA_TRINITY_DN18337_c1_g2_i1_g.13749_m.13749	86.111	108	14	1	64	384	1	108	2.24e-64	194
TRINITY_DN4226_c0_g1_i6	DnA_TRINITY_DN15743_c0_g1_i1_g.24119_m.24119	56.491	285	116	4	1	855	490	766	4.27e-95	298
TRINITY_DN4226_c0_g1_i7	DnA_TRINITY_DN21165_c1_g1_i6_g.34223_m.34223	86.154	130	18	0	669	1058	1	130	4.33e-77	235
TRINITY_DN4256_c1_g1_i1	DnA_TRINITY_DN12540_c0_g1_i1_g.11212_m.11212	64.919	248	68	7	56	796	22	251	2.22e-80	244
TRINITY_DN4258_c0_g3_i1	DnA_TRINITY_DN19286_c0_g3_i2_g.7628_m.7628	61.968	376	72	12	462	1409	1	365	9.21e-125	372
TRINITY_DN4258_c4_g1_i1	DnA_TRINITY_DN18878_c0_g1_i1_g.12617_m.12617	100	180	0	0	207	746	1	180	9.12e-128	373
TRINITY_DN4261_c0_g1_i1	DnA_TRINITY_DN17636_c0_g1_i1_g.33363_m.33363	100	229	0	0	48	734	1	229	1.23e-171	474
TRINITY_DN4261_c0_g1_i2	DnA_TRINITY_DN17636_c0_g1_i1_g.33363_m.33363	87.739	261	0	1	48	830	1	229	2.48e-166	462
TRINITY_DN4261_c0_g1_i3	DnA_TRINITY_DN17636_c0_g1_i1_g.33363_m.33363	94.444	54	3	0	405	566	176	229	1.3e-39	110
TRINITY_DN4261_c0_g1_i5	DnA_TRINITY_DN17636_c0_g1_i1_g.33363_m.33363	84.762	210	0	1	48	677	1	178	4.12e-122	353
TRINITY_DN426_c0_g4_i2	DnA_TRINITY_DN14294_c0_g1_i1_g.24627_m.24627	100	364	0	0	263	1354	1	364	0	730
TRINITY_DN4280_c0_g1_i1	DnA_TRINITY_DN15459_c0_g1_i1_g.32028_m.32028	100	399	0	0	768	1964	1	399	0	819
TRINITY_DN4280_c0_g1_i2	DnA_TRINITY_DN15459_c0_g1_i1_g.32028_m.32028	100	399	0	0	1000	2196	1	399	0	821
TRINITY_DN4282_c0_g1_i2	DnA_TRINITY_DN13984_c0_g2_i2_g.18438_m.18438	97.674	43	1	0	398	526	274	316	4.08e-33	94.4
TRINITY_DN4282_c0_g1_i4	DnA_TRINITY_DN13984_c0_g2_i2_g.18438_m.18438	100	316	0	0	322	1269	1	316	0	660
TRINITY_DN4284_c0_g1_i1	DnA_TRINITY_DN12780_c0_g1_i1_g.30319_m.30319	100	321	0	0	128	1090	1	321	0	590
TRINITY_DN4284_c0_g1_i2	DnA_TRINITY_DN12780_c0_g1_i1_g.30319_m.30319	100	283	0	0	128	976	1	283	0	515
TRINITY_DN428_c0_g1_i1	DnA_TRINITY_DN20154_c0_g2_i1_g.7015_m.7015	78.919	555	117	0	201	1865	1	555	0	893
TRINITY_DN4301_c0_g4_i1	DnA_TRINITY_DN25931_c0_g1_i1_g.13509_m.13509	100	357	0	0	157	1227	1	357	0	706
TRINITY_DN4313_c0_g1_i1	DnA_TRINITY_DN20837_c0_g3_i2_g.3678_m.3678	100	168	0	0	262	765	1	168	8.41e-119	340
TRINITY_DN4313_c0_g1_i2	DnA_TRINITY_DN20837_c0_g3_i2_g.3678_m.3678	100	148	0	0	262	705	1	148	6e-102	302
TRINITY_DN4313_c0_g2_i1	DnA_TRINITY_DN10301_c0_g1_i1_g.34156_m.34156	100	226	0	0	146	823	1	226	6.77e-123	356
TRINITY_DN4314_c0_g1_i1	DnA_TRINITY_DN4819_c0_g1_i1_g.27395_m.27395	100	125	0	0	57	431	14	138	1.08e-79	235
TRINITY_DN4314_c0_g1_i2	DnA_TRINITY_DN4819_c0_g2_i1_g.27396_m.27396	100	165	0	0	57	551	14	178	7.08e-99	284
TRINITY_DN4324_c0_g1_i1	DnA_TRINITY_DN14853_c0_g1_i2_g.6879_m.6879	70.611	262	74	2	552	1334	233	492	2.36e-167	320
TRINITY_DN4324_c0_g1_i4	DnA_TRINITY_DN14679_c0_g1_i1_g.19466_m.19466	100	387	0	0	289	1449	1	387	0	669
TRINITY_DN4324_c0_g1_i6	DnA_TRINITY_DN14679_c0_g1_i1_g.19466_m.19466	99.648	284	1	0	662	1513	104	387	0	460
TRINITY_DN4328_c0_g1_i1	DnA_TRINITY_DN6150_c0_g2_i1_g.27030_m.27030	62.64	447	123	5	273	1589	43	453	0	522
TRINITY_DN4328_c0_g1_i3	DnA_TRINITY_DN6150_c0_g2_i1_g.27030_m.27030	64.378	466	140	5	192	1565	23	470	0	573
TRINITY_DN433_c1_g1_i3	DnA_TRINITY_DN1141_c0_g2_i1_g.20590_m.20590	58.904	73	30	0	803	1021	187	259	1.19e-42	97.4
TRINITY_DN433_c1_g1_i5	DnA_TRINITY_DN20000_c0_g2_i1_g.18981_m.18981	83.333	102	17	0	206	511	1	102	4.92e-44	150
TRINITY_DN433_c1_g1_i6	DnA_TRINITY_DN1141_c0_g2_i1_g.20590_m.20590	58.904	73	30	0	688	906	187	259	1.09e-42	97.4
TRINITY_DN433_c1_g1_i7	DnA_TRINITY_DN13455_c0_g2_i1_g.32904_m.32904	63.347	502	163	6	470	1921	1	499	0	546
TRINITY_DN4340_c0_g1_i1	DnA_TRINITY_DN13601_c0_g1_i2_g.35911_m.35911	99.735	378	1	0	240	1373	13	390	0	757
TRINITY_DN4340_c0_g1_i3	DnA_TRINITY_DN13601_c0_g1_i2_g.35911_m.35911	99.515	206	1	0	240	857	13	218	9.81e-142	423
TRINITY_DN4340_c0_g1_i4	DnA_TRINITY_DN13601_c0_g1_i2_g.35911_m.35911	99.687	319	1	0	240	1196	13	331	0	637
TRINITY_DN434_c0_g2_i1	DnA_TRINITY_DN21165_c1_g3_i5_g.34224_m.34224	100	165	0	0	249	743	1	165	1.02e-104	309
TRINITY_DN43513_c0_g1_i1	DnA_TRINITY_DN12697_c0_g2_i1_g.35436_m.35436	100	124	0	0	374	3	41	164	1.43e-48	152
TRINITY_DN4371_c1_g1_i3	DnA_TRINITY_DN13806_c0_g3_i1_g.186_m.186	54.717	212	92	3	1465	836	14	223	2.23e-39	141
TRINITY_DN4378_c0_g1_i1	DnA_TRINITY_DN12582_c0_g3_i1_g.11289_m.11289	100	208	0	0	13	636	1	208	1.35e-136	395
TRINITY_DN4378_c0_g1_i2	DnA_TRINITY_DN12582_c0_g3_i1_g.11289_m.11289	100	208	0	0	13	636	1	208	9.56e-134	395
TRINITY_DN4378_c0_g1_i3	DnA_TRINITY_DN12582_c0_g3_i1_g.11289_m.11289	100	208	0	0	13	636	1	208	1.72e-137	395
TRINITY_DN4382_c0_g1_i2	DnA_TRINITY_DN20608_c0_g1_i8_g.14175_m.14175	45.528	246	64	9	66	716	1	205	2.4e-65	111
TRINITY_DN4382_c0_g1_i4	DnA_TRINITY_DN20608_c0_g1_i8_g.14175_m.14175	61.538	156	31	3	982	1449	192	318	2.88e-78	122
TRINITY_DN4382_c0_g1_i5	DnA_TRINITY_DN20608_c0_g1_i8_g.14175_m.14175	100	473	0	0	66	1484	1	473	0	831
TRINITY_DN4382_c0_g1_i6	DnA_TRINITY_DN20608_c0_g1_i8_g.14175_m.14175	49.223	386	109	13	66	1166	1	318	2.9e-62	197
TRINITY_DN4382_c0_g1_i9	DnA_TRINITY_DN20608_c0_g1_i8_g.14175_m.14175	50.196	255	43	7	109	825	19	205	8.85e-72	131
TRINITY_DN44050_c0_g1_i1	DnA_TRINITY_DN7809_c0_g1_i1_g.3291_m.3291	100	550	0	0	69	1718	1	550	0	1018
TRINITY_DN44057_c0_g1_i1	DnA_TRINITY_DN16760_c0_g1_i1_g.9839_m.9839	100	623	0	0	575	2443	1	623	0	1223
TRINITY_DN44058_c0_g1_i1	DnA_TRINITY_DN12049_c0_g1_i1_g.19595_m.19595	100	124	0	0	33	404	22	145	3.95e-73	219
TRINITY_DN44113_c0_g1_i1	DnA_TRINITY_DN12587_c0_g1_i1_g.11271_m.11271	98.238	227	4	0	686	6	3	229	4.16e-131	370
TRINITY_DN44148_c0_g1_i1	DnA_TRINITY_DN20231_c1_g5_i1_g.34546_m.34546	100	392	0	0	224	1399	72	463	0	748
TRINITY_DN4414_c0_g1_i1	DnA_TRINITY_DN16024_c0_g2_i1_g.14888_m.14888	100	623	0	0	224	2092	1	623	0	1095
TRINITY_DN4414_c0_g1_i2	DnA_TRINITY_DN16024_c0_g2_i1_g.14888_m.14888	100	440	0	0	224	1543	1	440	0	744
TRINITY_DN4414_c0_g1_i3	DnA_TRINITY_DN16024_c0_g2_i1_g.14888_m.14888	100	548	0	0	568	2211	76	623	0	940
TRINITY_DN44170_c0_g1_i1	DnA_TRINITY_DN10933_c0_g1_i1_g.22817_m.22817	100	230	0	0	81	770	1	230	1.26e-172	477
TRINITY_DN44185_c0_g1_i1	DnA_TRINITY_DN25718_c0_g1_i1_g.16060_m.16060	100	404	0	0	191	1402	1	404	0	777
TRINITY_DN4422_c0_g1_i1	DnA_TRINITY_DN21045_c0_g1_i1_g.29765_m.29765	100	555	0	0	358	2022	1	555	0	1154
TRINITY_DN4422_c0_g1_i2	DnA_TRINITY_DN21045_c0_g1_i1_g.29765_m.29765	98.349	545	9	0	480	2114	11	555	0	1108
TRINITY_DN4422_c0_g1_i5	DnA_TRINITY_DN21045_c0_g1_i1_g.29765_m.29765	99.745	392	1	0	960	2135	164	555	0	818
TRINITY_DN44263_c0_g1_i1	DnA_TRINITY_DN23838_c0_g9_i1_g.30497_m.30497	100	211	0	0	150	782	13	223	9.58e-156	438
TRINITY_DN44267_c0_g1_i1	DnA_TRINITY_DN8201_c0_g1_i1_g.16586_m.16586	100	211	0	0	19	651	1	211	6.86e-117	335
TRINITY_DN44282_c0_g1_i1	DnA_TRINITY_DN1471_c0_g1_i1_g.23968_m.23968	100	121	0	0	188	550	18	138	1.23e-85	251
TRINITY_DN44296_c0_g1_i1	DnA_TRINITY_DN12462_c0_g1_i2_g.2792_m.2792	100	810	0	0	389	2818	1	810	0	1533
TRINITY_DN4437_c0_g1_i1	DnA_TRINITY_DN19395_c0_g2_i1_g.17026_m.17026	100	922	0	0	1076	3841	1	922	0	1765
TRINITY_DN4437_c0_g1_i3	DnA_TRINITY_DN19395_c0_g2_i1_g.17026_m.17026	100	768	0	0	1076	3379	1	768	0	1504
TRINITY_DN4437_c0_g1_i7	DnA_TRINITY_DN19395_c0_g2_i1_g.17026_m.17026	100	922	0	0	1264	4029	1	922	0	1765
TRINITY_DN44396_c0_g1_i1	DnA_TRINITY_DN1327_c0_g1_i1_g.33909_m.33909	99.606	254	1	0	3	764	8	261	1.2e-174	483
TRINITY_DN443_c1_g1_i1	DnA_TRINITY_DN15928_c0_g2_i1_g.7411_m.7411	100	863	0	0	245	2833	1	863	0	1785
TRINITY_DN443_c1_g1_i2	DnA_TRINITY_DN15928_c0_g6_i1_g.7418_m.7418	100	867	0	0	438	3038	1	867	0	1745
TRINITY_DN443_c1_g1_i3	DnA_TRINITY_DN15928_c0_g6_i1_g.7418_m.7418	100	867	0	0	385	2985	1	867	0	1747
TRINITY_DN44424_c0_g1_i1	DnA_TRINITY_DN10526_c0_g1_i1_g.32366_m.32366	64.167	120	25	6	361	699	19	127	3.74e-40	134
TRINITY_DN444_c0_g1_i1	DnA_TRINITY_DN11477_c0_g1_i1_g.2193_m.2193	100	398	0	0	1342	2535	1	398	0	729
TRINITY_DN44532_c0_g1_i1	DnA_TRINITY_DN12622_c0_g1_i1_g.35420_m.35420	99.495	198	1	0	3	596	92	289	2.97e-140	396
TRINITY_DN44638_c0_g1_i1	DnA_TRINITY_DN9454_c0_g1_i1_g.14490_m.14490	100	553	0	0	74	1732	2	554	0	1102
TRINITY_DN44701_c0_g1_i1	DnA_TRINITY_DN24869_c0_g1_i1_g.12792_m.12792	100	631	0	0	102	1994	1	631	0	1256
TRINITY_DN44740_c0_g1_i1	DnA_TRINITY_DN1374_c0_g1_i1_g.33933_m.33933	100	345	0	0	89	1123	5	349	0	715
TRINITY_DN44869_c0_g1_i1	DnA_TRINITY_DN2321_c0_g1_i1_g.15761_m.15761	100	375	0	0	180	1304	1	375	0	766
TRINITY_DN4488_c0_g1_i1	DnA_TRINITY_DN19508_c0_g1_i1_g.26147_m.26147	100	753	0	0	348	2606	1	753	0	1369
TRINITY_DN4490_c0_g1_i1	DnA_TRINITY_DN25829_c0_g1_i1_g.32427_m.32427	100	327	0	0	100	1080	1	327	0	613
TRINITY_DN45004_c0_g1_i1	DnA_TRINITY_DN4775_c0_g1_i1_g.11088_m.11088	100	260	0	0	210	989	18	277	1.37e-154	437
TRINITY_DN4500_c0_g1_i1	DnA_TRINITY_DN21380_c0_g1_i1_g.20335_m.20335	100	551	0	0	214	1866	1	551	0	1103
TRINITY_DN4500_c0_g1_i2	DnA_TRINITY_DN21380_c0_g1_i1_g.20335_m.20335	93.232	591	0	1	214	1986	1	551	0	1081
TRINITY_DN45041_c0_g1_i1	DnA_TRINITY_DN1876_c0_g1_i1_g.11336_m.11336	100	362	0	0	265	1350	26	387	0	619
TRINITY_DN4511_c0_g1_i1	DnA_TRINITY_DN19556_c0_g1_i3_g.26181_m.26181	99.34	303	2	0	362	1270	1	303	0	572
TRINITY_DN4511_c0_g1_i4	DnA_TRINITY_DN19556_c0_g1_i3_g.26181_m.26181	99.34	303	2	0	490	1398	1	303	0	570
TRINITY_DN4513_c0_g1_i1	DnA_TRINITY_DN21078_c0_g3_i5_g.29785_m.29785	98.148	108	2	0	349	672	1	108	1.6e-51	167
TRINITY_DN4513_c0_g1_i3	DnA_TRINITY_DN21078_c0_g3_i5_g.29785_m.29785	98.413	126	2	0	451	828	1	126	1.38e-50	164
TRINITY_DN4513_c0_g1_i7	DnA_TRINITY_DN21078_c0_g3_i5_g.29785_m.29785	98.413	126	2	0	908	1285	1	126	1.68e-49	165
TRINITY_DN45588_c0_g1_i1	DnA_TRINITY_DN20841_c0_g3_i1_g.3667_m.3667	100	198	0	0	478	1071	1	198	1.68e-114	338
TRINITY_DN45643_c0_g1_i1	DnA_TRINITY_DN7262_c0_g1_i1_g.17684_m.17684	67.692	260	84	0	229	1008	1	260	8.28e-112	330
TRINITY_DN4564_c0_g1_i1	DnA_TRINITY_DN2953_c0_g1_i1_g.1942_m.1942	99.709	344	1	0	880	1911	145	488	0	695
TRINITY_DN4564_c0_g1_i2	DnA_TRINITY_DN2953_c0_g1_i1_g.1942_m.1942	100	470	0	0	72	1481	19	488	0	950
TRINITY_DN4564_c0_g1_i3	DnA_TRINITY_DN2953_c0_g1_i1_g.1942_m.1942	99.709	344	1	0	493	1524	145	488	0	695
TRINITY_DN4571_c0_g1_i2	DnA_TRINITY_DN10481_c0_g1_i2_g.8390_m.8390	96.61	295	0	1	358	1242	1	285	0	582
TRINITY_DN4571_c0_g1_i6	DnA_TRINITY_DN10481_c0_g1_i2_g.8390_m.8390	100	285	0	0	358	1212	1	285	0	589
TRINITY_DN4575_c0_g1_i1	DnA_TRINITY_DN17652_c0_g1_i2_g.33330_m.33330	100	104	0	0	1	312	1	104	4.43e-49	153
TRINITY_DN4575_c0_g1_i2	DnA_TRINITY_DN17652_c0_g1_i2_g.33330_m.33330	100	77	0	0	1	231	1	77	7.7e-27	99
TRINITY_DN45905_c0_g1_i1	DnA_TRINITY_DN25044_c0_g1_i1_g.17144_m.17144	46.154	117	63	0	1596	1946	4	120	2.06e-26	104
TRINITY_DN4593_c0_g1_i1	DnA_TRINITY_DN15209_c0_g1_i4_g.557_m.557	100	236	0	0	1026	1733	257	492	9.26e-170	492
TRINITY_DN4593_c0_g1_i3	DnA_TRINITY_DN15209_c0_g1_i4_g.557_m.557	99.455	367	2	0	170	1270	27	393	0	654
TRINITY_DN4593_c0_g1_i4	DnA_TRINITY_DN15209_c0_g1_i4_g.557_m.557	99.785	466	1	0	170	1567	27	492	0	857
TRINITY_DN4595_c0_g1_i2	DnA_TRINITY_DN14122_c0_g1_i1_g.13452_m.13452	100	459	0	0	182	1558	1	459	0	796
TRINITY_DN4595_c0_g1_i4	DnA_TRINITY_DN14122_c0_g1_i1_g.13452_m.13452	99.275	414	3	0	182	1423	1	414	0	698
TRINITY_DN4601_c0_g1_i1	DnA_TRINITY_DN17519_c0_g1_i1_g.11582_m.11582	100	126	0	0	162	539	1	126	4.02e-80	239
TRINITY_DN4601_c0_g1_i2	DnA_TRINITY_DN17519_c0_g1_i1_g.11582_m.11582	100	103	0	0	162	470	1	103	1.24e-59	191
TRINITY_DN4601_c0_g1_i3	DnA_TRINITY_DN17519_c0_g1_i1_g.11582_m.11582	91.228	114	10	0	162	503	1	114	2.91e-62	193
TRINITY_DN4605_c0_g1_i1	DnA_TRINITY_DN15334_c0_g1_i1_g.15331_m.15331	100	158	0	0	76	549	1	158	2.1e-118	297
TRINITY_DN4605_c0_g1_i2	DnA_TRINITY_DN15334_c0_g1_i1_g.15331_m.15331	100	158	0	0	76	549	1	158	1.98e-118	297
TRINITY_DN4605_c0_g1_i3	DnA_TRINITY_DN15334_c0_g1_i1_g.15331_m.15331	100	341	0	0	76	1098	1	341	0	648
TRINITY_DN4610_c0_g1_i1	DnA_TRINITY_DN7928_c0_g1_i2_g.10269_m.10269	100	254	0	0	189	950	1	254	0	525
TRINITY_DN4610_c0_g1_i2	DnA_TRINITY_DN7928_c0_g1_i2_g.10269_m.10269	100	150	0	0	189	638	1	150	1.26e-143	312
TRINITY_DN4610_c0_g1_i3	DnA_TRINITY_DN7928_c0_g1_i2_g.10269_m.10269	100	150	0	0	189	638	1	150	1.74e-139	312
TRINITY_DN4617_c0_g1_i1	DnA_TRINITY_DN5984_c0_g2_i1_g.27974_m.27974	100	217	0	0	117	767	4	220	3.18e-146	411
TRINITY_DN4625_c0_g1_i1	DnA_TRINITY_DN18988_c0_g1_i1_g.20851_m.20851	64.593	209	70	2	1100	1714	99	307	8.55e-88	275
TRINITY_DN4625_c0_g1_i3	DnA_TRINITY_DN18988_c0_g1_i1_g.20851_m.20851	64.593	209	70	2	1271	1885	99	307	3.43e-87	275
TRINITY_DN4625_c0_g1_i7	DnA_TRINITY_DN18988_c0_g1_i1_g.20851_m.20851	64.593	209	70	2	1374	1988	99	307	7.47e-87	275
TRINITY_DN462_c0_g3_i2	DnA_TRINITY_DN12484_c0_g1_i1_g.2635_m.2635	100	678	0	0	557	2590	1	678	0	778
TRINITY_DN462_c0_g3_i3	DnA_TRINITY_DN12484_c0_g1_i1_g.2635_m.2635	100	572	0	0	511	2226	1	572	0	654
TRINITY_DN462_c0_g3_i4	DnA_TRINITY_DN12484_c0_g1_i1_g.2635_m.2635	100	81	0	0	100	342	598	678	9.5e-37	134
TRINITY_DN462_c0_g3_i8	DnA_TRINITY_DN19009_c2_g2_i1_g.4318_m.4318	100	365	0	0	539	1633	1	365	2.07e-134	401
TRINITY_DN462_c0_g3_i9	DnA_TRINITY_DN12484_c0_g1_i1_g.2635_m.2635	100	580	0	0	1194	2933	99	678	0	645
TRINITY_DN46408_c0_g1_i1	DnA_TRINITY_DN4045_c0_g1_i1_g.4446_m.4446	100	190	0	0	73	642	1	190	2.25e-139	390
TRINITY_DN4643_c0_g1_i1	DnA_TRINITY_DN21027_c0_g1_i2_g.30021_m.30021	89.072	485	0	2	71	1525	1	432	0	741
TRINITY_DN4643_c0_g1_i2	DnA_TRINITY_DN21027_c0_g1_i2_g.30021_m.30021	94.118	459	0	1	71	1447	1	432	0	753
TRINITY_DN4643_c0_g1_i5	DnA_TRINITY_DN21027_c0_g1_i2_g.30021_m.30021	100	432	0	0	71	1366	1	432	0	767
TRINITY_DN4665_c0_g1_i1	DnA_TRINITY_DN18121_c0_g2_i4_g.8724_m.8724	100	596	0	0	2664	4451	1	596	0	1249
TRINITY_DN4665_c0_g1_i12	DnA_TRINITY_DN18121_c0_g2_i4_g.8724_m.8724	100	165	0	0	106	600	412	576	1.39e-118	348
TRINITY_DN4665_c0_g1_i17	DnA_TRINITY_DN18121_c0_g2_i4_g.8724_m.8724	99.413	511	3	0	2800	4332	1	511	0	1072
TRINITY_DN4665_c0_g1_i3	DnA_TRINITY_DN18121_c0_g2_i4_g.8724_m.8724	100	596	0	0	2794	4581	1	596	0	1249
TRINITY_DN4665_c0_g1_i4	DnA_TRINITY_DN18121_c0_g2_i4_g.8724_m.8724	100	596	0	0	2701	4488	1	596	0	1249
TRINITY_DN4665_c0_g1_i7	DnA_TRINITY_DN18121_c0_g2_i4_g.8724_m.8724	100	21	0	0	123	185	556	576	1.91e-11	47.8
TRINITY_DN4681_c0_g1_i1	DnA_TRINITY_DN11958_c0_g1_i1_g.12134_m.12134	90.301	299	0	1	434	1330	1	270	3.43e-146	422
TRINITY_DN4681_c0_g1_i2	DnA_TRINITY_DN11958_c0_g1_i1_g.12134_m.12134	100	270	0	0	434	1243	1	270	5.73e-152	436
TRINITY_DN4681_c0_g1_i3	DnA_TRINITY_DN11958_c0_g1_i1_g.12134_m.12134	81.646	158	0	1	972	1445	142	270	7.76e-70	227
TRINITY_DN47046_c0_g1_i1	DnA_TRINITY_DN16704_c0_g1_i1_g.9958_m.9958	54.198	131	59	1	81	473	9	138	1.17e-20	83.6
TRINITY_DN4710_c2_g1_i1	DnA_TRINITY_DN16876_c1_g1_i3_g.24245_m.24245	100	471	0	0	437	1849	1	471	0	970
TRINITY_DN4715_c0_g1_i1	DnA_TRINITY_DN19491_c0_g1_i3_g.8174_m.8174	100	540	0	0	113	1732	1	540	0	1086
TRINITY_DN4715_c0_g1_i2	DnA_TRINITY_DN19491_c0_g1_i3_g.8174_m.8174	84.234	222	2	1	113	778	1	189	2.25e-113	337
TRINITY_DN4715_c0_g1_i3	DnA_TRINITY_DN19491_c0_g1_i3_g.8174_m.8174	95.575	565	0	1	113	1807	1	540	0	1073
TRINITY_DN4715_c0_g1_i5	DnA_TRINITY_DN19491_c0_g1_i3_g.8174_m.8174	94.241	573	0	1	113	1831	1	540	0	1067
TRINITY_DN4723_c0_g1_i1	DnA_TRINITY_DN17819_c0_g1_i2_g.5326_m.5326	93.629	361	18	2	860	1933	3	361	0	648
TRINITY_DN4723_c0_g1_i2	DnA_TRINITY_DN17819_c0_g1_i2_g.5326_m.5326	93.629	361	18	2	678	1751	3	361	0	648
TRINITY_DN4723_c0_g1_i3	DnA_TRINITY_DN17819_c0_g1_i2_g.5326_m.5326	89.259	270	24	2	704	1504	3	270	0	491
TRINITY_DN4723_c0_g1_i4	DnA_TRINITY_DN17819_c0_g1_i2_g.5326_m.5326	93.629	361	18	2	704	1777	3	361	0	648
TRINITY_DN4731_c0_g1_i2	DnA_TRINITY_DN16802_c0_g3_i1_g.24351_m.24351	100	126	0	0	829	1206	1	126	2.67e-78	258
TRINITY_DN4731_c0_g1_i3	DnA_TRINITY_DN16802_c0_g3_i1_g.24351_m.24351	100	304	0	0	829	1740	1	304	1.08e-167	482
TRINITY_DN4731_c0_g2_i1	DnA_TRINITY_DN16802_c0_g1_i1_g.24350_m.24350	98.529	136	2	0	639	1046	1	136	2.08e-71	232
TRINITY_DN47361_c0_g1_i1	DnA_TRINITY_DN18912_c0_g1_i1_g.20659_m.20659	60	80	30	1	306	539	40	119	2.01e-28	103
TRINITY_DN4746_c0_g1_i1	DnA_TRINITY_DN17661_c0_g1_i3_g.33206_m.33206	99.7	333	0	1	251	1246	1	333	4.54e-172	496
TRINITY_DN4746_c0_g1_i2	DnA_TRINITY_DN17661_c0_g1_i3_g.33206_m.33206	100	289	0	0	251	1117	1	289	1.79e-135	413
TRINITY_DN4746_c0_g1_i5	DnA_TRINITY_DN17661_c0_g1_i3_g.33206_m.33206	99.245	265	2	0	181	975	69	333	2.5e-119	358
TRINITY_DN4750_c0_g1_i1	DnA_TRINITY_DN7785_c0_g1_i1_g.14266_m.14266	100	277	0	0	2	832	79	355	0	569
TRINITY_DN4764_c0_g1_i1	DnA_TRINITY_DN16289_c0_g1_i2_g.31732_m.31732	100	478	0	0	74	1507	1	478	0	858
TRINITY_DN4764_c0_g1_i2	DnA_TRINITY_DN16289_c0_g1_i2_g.31732_m.31732	100	478	0	0	74	1507	1	478	0	858
TRINITY_DN4791_c0_g1_i1	DnA_TRINITY_DN20838_c0_g4_i1_g.3552_m.3552	100	503	0	0	1255	2763	1	503	0	920
TRINITY_DN4791_c0_g1_i2	DnA_TRINITY_DN20838_c0_g4_i1_g.3552_m.3552	92.048	503	32	2	1255	2739	1	503	0	833
TRINITY_DN4793_c0_g2_i3	DnA_TRINITY_DN15960_c0_g1_i2_g.7381_m.7381	100	201	0	0	3952	4554	1	201	2.53e-131	406
TRINITY_DN4793_c0_g3_i1	DnA_TRINITY_DN10722_c0_g3_i1_g.18870_m.18870	100	430	0	0	220	1509	1	430	0	629
TRINITY_DN4793_c0_g3_i2	DnA_TRINITY_DN10722_c0_g3_i1_g.18870_m.18870	100	430	0	0	696	1985	1	430	0	629
TRINITY_DN4793_c0_g3_i3	DnA_TRINITY_DN10722_c0_g3_i1_g.18870_m.18870	100	430	0	0	196	1485	1	430	0	629
TRINITY_DN479_c1_g1_i1	DnA_TRINITY_DN20153_c0_g1_i3_g.7080_m.7080	99.161	596	5	0	1	1788	9	604	0	1197
TRINITY_DN479_c1_g1_i2	DnA_TRINITY_DN18983_c0_g1_i1_g.20660_m.20660	100	657	0	0	55	2025	2	658	0	1258
TRINITY_DN479_c1_g1_i3	DnA_TRINITY_DN20153_c0_g1_i3_g.7080_m.7080	92.905	592	41	1	1	1773	9	600	0	1108
TRINITY_DN479_c1_g1_i4	DnA_TRINITY_DN20153_c0_g1_i3_g.7080_m.7080	89.949	587	58	1	1	1758	9	595	0	1071
TRINITY_DN479_c2_g1_i1	DnA_TRINITY_DN21146_c0_g7_i1_g.34377_m.34377	91.089	101	9	0	9	311	18	118	1.26e-60	183
TRINITY_DN4810_c0_g1_i1	DnA_TRINITY_DN20970_c0_g1_i5_g.1231_m.1231	81.884	138	22	1	2	406	45	182	3.16e-79	235
TRINITY_DN4810_c0_g1_i2	DnA_TRINITY_DN20970_c0_g1_i5_g.1231_m.1231	90.323	31	3	0	2	94	48	78	5.67e-12	61.2
TRINITY_DN4853_c0_g1_i2	DnA_TRINITY_DN342_c0_g1_i1_g.15798_m.15798	100	151	0	0	209	661	1	151	2.01e-74	223
TRINITY_DN4853_c0_g1_i5	DnA_TRINITY_DN20966_c1_g2_i2_g.1421_m.1421	51.389	288	96	7	1	852	229	476	1.23e-53	184
TRINITY_DN4874_c2_g1_i1	DnA_TRINITY_DN12220_c0_g1_i2_g.23119_m.23119	100	208	0	0	106	729	1	208	1.46e-141	400
TRINITY_DN4898_c0_g1_i1	DnA_TRINITY_DN8254_c0_g1_i1_g.16639_m.16639	100	132	0	0	795	400	1	132	6.16e-92	270
TRINITY_DN4900_c0_g1_i1	DnA_TRINITY_DN1684_c0_g1_i1_g.33994_m.33994	100	137	0	0	147	557	1	137	4.73e-86	270
TRINITY_DN4906_c1_g1_i1	DnA_TRINITY_DN10703_c0_g1_i1_g.18831_m.18831	100	102	0	0	161	466	1	102	1.83e-29	106
TRINITY_DN4921_c0_g2_i3	DnA_TRINITY_DN16479_c0_g2_i1_g.30928_m.30928	100	502	0	0	775	2280	2	503	0	942
TRINITY_DN4921_c0_g2_i4	DnA_TRINITY_DN16479_c0_g2_i1_g.30928_m.30928	100	85	0	0	255	509	419	503	1.97e-32	123
TRINITY_DN4921_c0_g2_i6	DnA_TRINITY_DN16479_c0_g2_i1_g.30928_m.30928	100	502	0	0	543	2048	2	503	0	942
TRINITY_DN4921_c0_g2_i7	DnA_TRINITY_DN16479_c0_g2_i1_g.30928_m.30928	100	502	0	0	587	2092	2	503	0	942
TRINITY_DN4925_c0_g1_i2	DnA_TRINITY_DN856_c0_g1_i1_g.29200_m.29200	100	228	0	0	690	1373	1	228	2.55e-164	471
TRINITY_DN4925_c0_g1_i3	DnA_TRINITY_DN856_c0_g1_i1_g.29200_m.29200	100	228	0	0	704	1387	1	228	2.98e-164	471
TRINITY_DN4937_c0_g1_i1	DnA_TRINITY_DN18276_c0_g1_i1_g.11371_m.11371	100	629	0	0	272	2158	1	629	0	1176
TRINITY_DN4937_c0_g1_i2	DnA_TRINITY_DN18276_c0_g1_i1_g.11371_m.11371	100	629	0	0	268	2154	1	629	0	1176
TRINITY_DN493_c0_g1_i1	DnA_TRINITY_DN19126_c0_g2_i2_g.31500_m.31500	100	112	0	0	339	674	27	138	3.83e-80	238
TRINITY_DN493_c0_g1_i3	DnA_TRINITY_DN19126_c0_g3_i1_g.31501_m.31501	99.138	116	1	0	741	1088	58	173	1.81e-77	238
TRINITY_DN493_c0_g1_i4	DnA_TRINITY_DN19126_c0_g3_i1_g.31501_m.31501	100	151	0	0	181	633	23	173	2.65e-110	316
TRINITY_DN493_c0_g1_i5	DnA_TRINITY_DN19126_c0_g2_i2_g.31500_m.31500	77.451	102	19	2	745	1038	44	145	3.64e-45	154
TRINITY_DN493_c0_g1_i6	DnA_TRINITY_DN19126_c0_g2_i2_g.31500_m.31500	95.294	85	4	0	825	1079	54	138	3.76e-52	171
TRINITY_DN493_c0_g1_i7	DnA_TRINITY_DN19126_c0_g2_i2_g.31500_m.31500	86.897	145	17	1	237	665	1	145	4.7e-73	223
TRINITY_DN4957_c0_g2_i1	DnA_TRINITY_DN13441_c0_g1_i2_g.32926_m.32926	91.429	350	27	1	442	1491	109	455	0	593
TRINITY_DN4957_c0_g2_i2	DnA_TRINITY_DN13441_c0_g1_i2_g.32926_m.32926	100	455	0	0	89	1453	1	455	0	851
TRINITY_DN4957_c0_g2_i3	DnA_TRINITY_DN13441_c0_g1_i2_g.32926_m.32926	100	290	0	0	89	958	1	290	0	513
TRINITY_DN4957_c0_g3_i1	DnA_TRINITY_DN19910_c0_g4_i1_g.3161_m.3161	99.791	478	1	0	286	1719	1	478	0	1000
TRINITY_DN4957_c0_g3_i2	DnA_TRINITY_DN19910_c0_g4_i1_g.3161_m.3161	99.55	444	2	0	286	1617	1	444	0	925
TRINITY_DN4974_c0_g1_i1	DnA_TRINITY_DN516_c0_g1_i1_g.4598_m.4598	100	445	0	0	142	1476	1	445	0	892
TRINITY_DN4974_c0_g1_i2	DnA_TRINITY_DN516_c0_g2_i1_g.4600_m.4600	100	393	0	0	142	1320	1	393	0	808
TRINITY_DN4978_c0_g1_i1	DnA_TRINITY_DN18797_c0_g1_i1_g.18111_m.18111	81.186	489	67	3	216	1607	1	489	0	823
TRINITY_DN4991_c0_g1_i3	DnA_TRINITY_DN16757_c0_g2_i3_g.9863_m.9863	99.16	119	1	0	168	524	12	130	4.94e-113	243
TRINITY_DN4991_c0_g1_i4	DnA_TRINITY_DN16757_c0_g2_i3_g.9863_m.9863	100	252	0	0	168	923	12	263	8.71e-169	472
TRINITY_DN4991_c0_g1_i5	DnA_TRINITY_DN16757_c0_g2_i3_g.9863_m.9863	99.216	255	1	1	70	834	10	263	1e-168	470
TRINITY_DN4998_c0_g2_i1	DnA_TRINITY_DN16070_c0_g1_i1_g.14794_m.14794	100	166	0	0	204	701	1	166	1.74e-111	340
TRINITY_DN4998_c0_g2_i10	DnA_TRINITY_DN17507_c0_g5_i1_g.11670_m.11670	100	146	0	0	3	440	65	210	7.07e-97	303
TRINITY_DN4998_c0_g2_i2	DnA_TRINITY_DN16070_c0_g1_i1_g.14794_m.14794	100	181	0	0	204	746	1	181	1.11e-123	371
TRINITY_DN4998_c0_g2_i4	DnA_TRINITY_DN17507_c0_g5_i1_g.11670_m.11670	100	380	0	0	2	1141	8	387	0	717
TRINITY_DN4998_c0_g2_i6	DnA_TRINITY_DN16070_c0_g1_i1_g.14794_m.14794	99.029	103	1	0	479	787	64	166	1.02e-88	215
TRINITY_DN4998_c0_g2_i7	DnA_TRINITY_DN17507_c0_g5_i1_g.11670_m.11670	100	278	0	0	681	1514	110	387	0	545
TRINITY_DN5010_c0_g1_i1	DnA_TRINITY_DN20376_c0_g1_i2_g.11018_m.11018	99.863	730	1	0	179	2368	1	730	0	1443
TRINITY_DN5010_c0_g1_i11	DnA_TRINITY_DN20376_c0_g1_i2_g.11018_m.11018	100	702	0	0	80	2185	29	730	0	1388
TRINITY_DN5014_c0_g1_i3	DnA_TRINITY_DN16485_c0_g3_i2_g.31073_m.31073	60.215	93	25	2	47	298	36	125	2.12e-41	100
TRINITY_DN5014_c0_g1_i4	DnA_TRINITY_DN16485_c0_g3_i2_g.31073_m.31073	60.215	93	25	2	47	298	36	125	1.66e-41	100
TRINITY_DN5031_c0_g2_i1	DnA_TRINITY_DN20814_c0_g1_i1_g.3701_m.3701	98.344	302	4	1	791	1696	1	301	0	551
TRINITY_DN5031_c0_g2_i3	DnA_TRINITY_DN15554_c0_g1_i2_g.5082_m.5082	65.686	204	70	0	1	612	61	264	3.5e-92	279
TRINITY_DN5031_c0_g2_i5	DnA_TRINITY_DN20814_c0_g1_i1_g.3702_m.3702	98.551	138	2	0	886	1299	1	138	3.05e-71	228
TRINITY_DN5031_c0_g2_i6	DnA_TRINITY_DN20814_c0_g1_i1_g.3701_m.3701	98.344	302	4	1	1483	2388	1	301	0	551
TRINITY_DN5031_c0_g2_i7	DnA_TRINITY_DN20814_c0_g1_i1_g.3701_m.3701	98.537	205	2	1	1724	2338	98	301	2.35e-141	363
TRINITY_DN5042_c0_g1_i1	DnA_TRINITY_DN17463_c0_g1_i1_g.21959_m.21959	96.467	651	0	1	2	1954	147	774	0	1044
TRINITY_DN5042_c0_g1_i2	DnA_TRINITY_DN17463_c0_g1_i1_g.21959_m.21959	100	774	0	0	158	2479	1	774	0	1275
TRINITY_DN5042_c0_g1_i3	DnA_TRINITY_DN17463_c0_g1_i1_g.21959_m.21959	100	774	0	0	542	2863	1	774	0	1275
TRINITY_DN5049_c0_g1_i4	DnA_TRINITY_DN18915_c0_g1_i3_g.20667_m.20667	31.897	116	66	1	163	471	7	122	5.65e-12	62.4
TRINITY_DN504_c0_g1_i10	DnA_TRINITY_DN20523_c0_g1_i1_g.10351_m.10351	57.219	187	61	5	1516	2064	128	299	3.04e-49	182
TRINITY_DN504_c0_g1_i5	DnA_TRINITY_DN12510_c0_g1_i1_g.11223_m.11223	70.213	94	24	2	1516	1785	182	275	4.14e-39	122
TRINITY_DN5069_c0_g1_i1	DnA_TRINITY_DN14107_c0_g1_i1_g.13355_m.13355	74.568	405	87	2	90	1256	1	405	0	511
TRINITY_DN5085_c0_g1_i1	DnA_TRINITY_DN18771_c0_g1_i1_g.18224_m.18224	100	452	0	0	301	1656	1	452	0	919
TRINITY_DN5085_c0_g1_i3	DnA_TRINITY_DN18771_c0_g1_i1_g.18224_m.18224	93.582	483	0	1	301	1749	1	452	0	899
TRINITY_DN5097_c0_g1_i1	DnA_TRINITY_DN15585_c0_g1_i2_g.5191_m.5191	100	1122	0	0	833	4198	1	1122	0	2273
TRINITY_DN5097_c0_g1_i2	DnA_TRINITY_DN15585_c0_g1_i2_g.5191_m.5191	100	1122	0	0	942	4307	1	1122	0	2273
TRINITY_DN50_c2_g1_i1	DnA_TRINITY_DN12036_c0_g1_i2_g.19617_m.19617	100	120	0	0	1	360	215	334	2.52e-80	245
TRINITY_DN50_c2_g1_i2	DnA_TRINITY_DN12036_c0_g1_i2_g.19617_m.19617	66.346	104	0	1	231	542	266	334	2.66e-53	126
TRINITY_DN50_c2_g1_i3	DnA_TRINITY_DN12036_c0_g1_i2_g.19617_m.19617	77.419	155	0	1	1	465	215	334	2.24e-73	229
TRINITY_DN50_c2_g2_i1	DnA_TRINITY_DN12036_c0_g1_i2_g.19617_m.19617	61.111	90	0	1	270	1	267	321	8.42e-26	97.1
TRINITY_DN50_c2_g2_i2	DnA_TRINITY_DN12036_c0_g1_i2_g.19617_m.19617	75.862	116	2	1	698	351	176	265	2.06e-66	169
TRINITY_DN50_c2_g3_i1	DnA_TRINITY_DN18838_c0_g1_i3_g.12601_m.12601	98.141	269	5	0	12	818	3	271	1.97e-162	450
TRINITY_DN50_c2_g3_i2	DnA_TRINITY_DN18838_c0_g1_i3_g.12601_m.12601	98.98	196	2	0	12	599	3	198	2.98e-99	305
TRINITY_DN50_c2_g3_i3	DnA_TRINITY_DN18838_c0_g1_i3_g.12601_m.12601	99.708	342	1	0	12	1037	3	344	0	607
TRINITY_DN5109_c0_g1_i1	DnA_TRINITY_DN19128_c0_g4_i4_g.31544_m.31544	100	383	0	0	45	1193	1	383	0	735
TRINITY_DN5109_c0_g1_i12	DnA_TRINITY_DN19128_c0_g4_i4_g.31544_m.31544	100	368	0	0	140	1243	16	383	0	704
TRINITY_DN5109_c0_g1_i2	DnA_TRINITY_DN19128_c0_g4_i4_g.31544_m.31544	100	383	0	0	45	1193	1	383	0	735
TRINITY_DN5109_c0_g1_i6	DnA_TRINITY_DN19128_c0_g4_i4_g.31544_m.31544	100	368	0	0	140	1243	16	383	0	704
TRINITY_DN5109_c0_g1_i7	DnA_TRINITY_DN19128_c0_g4_i4_g.31544_m.31544	87.96	299	0	1	45	941	1	263	2.8e-177	496
TRINITY_DN5115_c0_g1_i1	DnA_TRINITY_DN18395_c0_g2_i1_g.13661_m.13661	100	278	0	0	12	845	1	278	9.88e-159	450
TRINITY_DN5122_c0_g2_i1	DnA_TRINITY_DN16254_c0_g2_i1_g.31766_m.31766	100	500	0	0	2582	4081	1	500	0	940
TRINITY_DN5122_c0_g2_i2	DnA_TRINITY_DN20460_c0_g2_i1_g.6443_m.6443	90.683	161	14	1	1102	1584	405	564	4.93e-78	257
TRINITY_DN5122_c0_g2_i3	DnA_TRINITY_DN20460_c0_g1_i1_g.6442_m.6442	100	370	0	0	1487	2596	1	370	0	763
TRINITY_DN5122_c0_g2_i5	DnA_TRINITY_DN16254_c0_g2_i1_g.31766_m.31766	100	500	0	0	1134	2633	1	500	0	940
TRINITY_DN5127_c0_g1_i12	DnA_TRINITY_DN16186_c0_g1_i1_g.8922_m.8922	65.854	123	39	1	140	499	117	239	1.41e-49	169
TRINITY_DN5127_c0_g1_i19	DnA_TRINITY_DN16186_c0_g1_i1_g.8922_m.8922	61.667	120	39	2	302	661	236	348	1.59e-33	127
TRINITY_DN5127_c0_g1_i22	DnA_TRINITY_DN16186_c0_g1_i1_g.8922_m.8922	67.416	89	27	1	110	376	1	87	2.77e-27	118
TRINITY_DN5127_c0_g1_i25	DnA_TRINITY_DN16186_c0_g1_i1_g.8922_m.8922	70.722	263	73	2	1742	2521	87	348	3.53e-109	347
TRINITY_DN5127_c0_g1_i27	DnA_TRINITY_DN16186_c0_g1_i1_g.8922_m.8922	70.722	263	73	2	2808	3587	87	348	2.04e-106	347
TRINITY_DN5127_c0_g1_i5	DnA_TRINITY_DN16186_c0_g1_i1_g.8922_m.8922	66.667	156	48	2	337	795	85	239	8.94e-65	213
TRINITY_DN5127_c0_g3_i1	DnA_TRINITY_DN16186_c0_g1_i1_g.8922_m.8922	100	574	0	0	203	1924	1	574	0	1162
TRINITY_DN5133_c0_g1_i1	DnA_TRINITY_DN5027_c0_g1_i1_g.23811_m.23811	100	244	0	0	57	788	2	245	1.12e-150	425
TRINITY_DN5133_c0_g1_i2	DnA_TRINITY_DN5027_c0_g1_i1_g.23811_m.23811	85.052	194	3	1	502	1083	78	245	1.99e-99	298
TRINITY_DN5133_c0_g1_i4	DnA_TRINITY_DN5027_c0_g1_i1_g.23811_m.23811	74.82	139	9	1	508	924	80	192	5.24e-63	205
TRINITY_DN5134_c0_g1_i1	DnA_TRINITY_DN5124_c0_g1_i1_g.12505_m.12505	90.404	198	19	0	484	1077	64	261	1.72e-74	233
TRINITY_DN5134_c0_g1_i11	DnA_TRINITY_DN5124_c0_g1_i1_g.12505_m.12505	100	261	0	0	194	976	1	261	8.89e-100	296
TRINITY_DN5140_c0_g7_i1	DnA_TRINITY_DN16547_c0_g2_i1_g.21298_m.21298	100	277	0	0	228	1058	1	277	1.65e-156	447
TRINITY_DN5144_c0_g2_i1	DnA_TRINITY_DN20116_c0_g2_i1_g.7011_m.7011	86.275	51	7	0	265	417	353	403	2.15e-19	89
TRINITY_DN5144_c0_g2_i10	DnA_TRINITY_DN20116_c0_g2_i1_g.7011_m.7011	86.275	51	7	0	265	417	353	403	7.99e-19	89
TRINITY_DN5144_c0_g2_i12	DnA_TRINITY_DN20116_c0_g2_i1_g.7011_m.7011	86.275	51	7	0	265	417	353	403	1.34e-18	89
TRINITY_DN5144_c0_g2_i8	DnA_TRINITY_DN20116_c0_g2_i1_g.7011_m.7011	86.275	51	7	0	265	417	353	403	2.38e-19	89
TRINITY_DN5145_c3_g1_i1	DnA_TRINITY_DN14372_c0_g1_i2_g.20177_m.20177	100	59	0	0	565	389	1	59	6.86e-52	124
TRINITY_DN5154_c0_g1_i2	DnA_TRINITY_DN20186_c0_g3_i2_g.7121_m.7121	99.559	227	1	0	57	737	34	260	2.13e-146	415
TRINITY_DN5154_c0_g1_i4	DnA_TRINITY_DN20186_c0_g3_i2_g.7121_m.7121	100	244	0	0	57	788	34	277	5.73e-161	450
TRINITY_DN5155_c0_g2_i1	DnA_TRINITY_DN20744_c1_g13_i2_g.26654_m.26654	100	140	0	0	276	695	1	140	2.94e-98	292
TRINITY_DN516_c0_g1_i1	DnA_TRINITY_DN20503_c0_g2_i1_g.10547_m.10547	88.74	373	42	0	78	1196	2	374	0	662
TRINITY_DN516_c0_g1_i2	DnA_TRINITY_DN20503_c0_g1_i1_g.10545_m.10545	85.596	361	49	2	185	1261	1	360	0	650
TRINITY_DN516_c0_g1_i3	DnA_TRINITY_DN20503_c0_g2_i1_g.10547_m.10547	99.732	373	1	0	78	1196	2	374	0	748
TRINITY_DN516_c0_g1_i4	DnA_TRINITY_DN20503_c0_g2_i1_g.10547_m.10547	93.958	331	20	0	78	1070	2	332	0	625
TRINITY_DN516_c0_g1_i5	DnA_TRINITY_DN20503_c0_g1_i1_g.10545_m.10545	89.552	402	0	1	240	1445	1	360	0	738
TRINITY_DN516_c0_g1_i9	DnA_TRINITY_DN20503_c0_g1_i1_g.10545_m.10545	100	360	0	0	240	1319	1	360	0	756
TRINITY_DN5171_c1_g1_i2	DnA_TRINITY_DN20726_c2_g1_i1_g.26506_m.26506	100	151	0	0	212	664	1	151	6.34e-106	308
TRINITY_DN5178_c0_g1_i2	DnA_TRINITY_DN18379_c0_g2_i1_g.13648_m.13648	100	752	0	0	131	2386	1	752	0	1534
TRINITY_DN5178_c0_g1_i3	DnA_TRINITY_DN18379_c0_g2_i1_g.13648_m.13648	99.664	298	1	0	1956	2849	455	752	0	617
TRINITY_DN5179_c0_g2_i1	DnA_TRINITY_DN12569_c0_g1_i1_g.11282_m.11282	99.887	885	1	0	443	3097	23	907	0	1750
TRINITY_DN5179_c0_g2_i2	DnA_TRINITY_DN12569_c0_g1_i1_g.11282_m.11282	98.749	879	11	0	899	3535	29	907	0	1720
TRINITY_DN5179_c0_g2_i3	DnA_TRINITY_DN12569_c0_g1_i1_g.11282_m.11282	99.338	151	1	0	443	895	23	173	3.35e-94	298
TRINITY_DN5179_c0_g2_i4	DnA_TRINITY_DN12569_c0_g1_i1_g.11282_m.11282	99.728	736	2	0	102	2309	172	907	0	1466
TRINITY_DN5183_c0_g1_i1	DnA_TRINITY_DN14389_c0_g1_i1_g.20174_m.20174	100	284	0	0	129	980	1	284	0	532
TRINITY_DN5183_c0_g1_i3	DnA_TRINITY_DN14389_c0_g1_i1_g.20174_m.20174	98.089	157	3	0	129	599	1	157	1.75e-82	259
TRINITY_DN5183_c0_g1_i4	DnA_TRINITY_DN14389_c0_g1_i1_g.20174_m.20174	98.089	157	3	0	129	599	1	157	3.75e-82	259
TRINITY_DN5199_c0_g1_i2	DnA_TRINITY_DN16518_c0_g1_i2_g.21279_m.21279	100	466	0	0	590	1987	1	466	0	828
TRINITY_DN519_c0_g3_i1	DnA_TRINITY_DN19398_c1_g1_i2_g.16988_m.16988	100	467	0	0	345	1745	230	696	0	937
TRINITY_DN519_c0_g3_i2	DnA_TRINITY_DN19398_c1_g3_i1_g.16993_m.16993	84.181	177	0	1	108	638	5	153	1.29e-102	298
TRINITY_DN519_c0_g3_i3	DnA_TRINITY_DN19398_c1_g1_i2_g.16988_m.16988	100	696	0	0	257	2344	1	696	0	1371
TRINITY_DN519_c4_g1_i1	DnA_TRINITY_DN20469_c0_g1_i2_g.6265_m.6265	52.033	123	39	5	125	463	6	118	8.14e-25	97.4
TRINITY_DN5203_c0_g1_i1	DnA_TRINITY_DN5960_c0_g1_i1_g.27877_m.27877	35.583	163	103	1	1599	1111	459	619	8.23e-29	120
TRINITY_DN5203_c0_g1_i2	DnA_TRINITY_DN5960_c0_g1_i1_g.27877_m.27877	35.583	163	103	1	1370	882	459	619	3.3e-29	120
TRINITY_DN5205_c0_g1_i1	DnA_TRINITY_DN23885_c0_g1_i1_g.30437_m.30437	100	132	0	0	113	508	1	132	3.91e-93	271
TRINITY_DN5215_c2_g1_i2	DnA_TRINITY_DN21313_c0_g1_i1_g.20331_m.20331	99.587	242	1	0	1575	2300	1	242	6.85e-171	504
TRINITY_DN5215_c2_g1_i3	DnA_TRINITY_DN15640_c0_g4_i1_g.4787_m.4787	100	98	0	0	276	569	124	221	2.15e-69	202
TRINITY_DN5220_c1_g1_i4	DnA_TRINITY_DN14390_c0_g1_i1_g.20251_m.20251	74.576	236	50	5	459	1151	1	231	1.68e-113	334
TRINITY_DN5220_c1_g1_i6	DnA_TRINITY_DN14390_c0_g2_i1_g.20252_m.20252	100	126	0	0	978	1355	1	126	6.95e-81	248
TRINITY_DN5220_c1_g1_i8	DnA_TRINITY_DN14390_c0_g1_i1_g.20251_m.20251	100	231	0	0	201	893	1	231	1.74e-143	406
TRINITY_DN5232_c0_g1_i1	DnA_TRINITY_DN17078_c0_g1_i2_g.22947_m.22947	99.714	350	1	0	819	1868	14	363	0	692
TRINITY_DN5238_c0_g3_i1	DnA_TRINITY_DN9391_c0_g1_i1_g.24539_m.24539	94.643	112	0	1	104	421	1	112	4.66e-72	212
TRINITY_DN5238_c0_g3_i2	DnA_TRINITY_DN9391_c0_g1_i1_g.24539_m.24539	100	112	0	0	104	439	1	112	2.66e-78	231
TRINITY_DN524_c1_g4_i1	DnA_TRINITY_DN19012_c0_g1_i1_g.4230_m.4230	99.804	511	1	0	80	1612	3	513	0	885
TRINITY_DN5255_c0_g1_i2	DnA_TRINITY_DN19174_c0_g2_i1_g.31608_m.31608	100	475	0	0	454	1878	1	475	0	911
TRINITY_DN5257_c0_g1_i1	DnA_TRINITY_DN15726_c0_g1_i1_g.24123_m.24123	100	277	0	0	326	1156	12	288	0	586
TRINITY_DN525_c0_g2_i2	DnA_TRINITY_DN19777_c1_g1_i1_g.29058_m.29058	100	272	0	0	576	1391	1	272	0	561
TRINITY_DN5265_c0_g1_i1	DnA_TRINITY_DN18377_c0_g1_i4_g.13827_m.13827	97.468	79	2	0	1671	1907	161	239	5.12e-111	167
TRINITY_DN5265_c0_g1_i2	DnA_TRINITY_DN18377_c0_g1_i4_g.13827_m.13827	100	352	0	0	397	1452	1	352	0	728
TRINITY_DN5265_c0_g1_i4	DnA_TRINITY_DN18377_c0_g1_i4_g.13827_m.13827	90.857	350	32	0	337	1386	1	350	0	673
TRINITY_DN5265_c0_g1_i9	DnA_TRINITY_DN18377_c0_g1_i4_g.13827_m.13827	100	239	0	0	397	1113	1	239	0	492
TRINITY_DN5265_c1_g1_i1	DnA_TRINITY_DN19121_c0_g1_i3_g.31556_m.31556	100	315	0	0	616	1560	1	315	0	655
TRINITY_DN5265_c1_g1_i4	DnA_TRINITY_DN19121_c0_g1_i3_g.31556_m.31556	100	315	0	0	280	1224	1	315	0	655
TRINITY_DN5265_c1_g1_i5	DnA_TRINITY_DN19121_c0_g1_i3_g.31556_m.31556	100	315	0	0	135	1079	1	315	0	655
TRINITY_DN5271_c0_g1_i1	DnA_TRINITY_DN12999_c0_g2_i2_g.26885_m.26885	86.719	128	16	1	756	1139	62	188	2.45e-70	221
TRINITY_DN5271_c0_g1_i2	DnA_TRINITY_DN12999_c0_g2_i2_g.26885_m.26885	100	188	0	0	437	1000	1	188	4.17e-133	380
TRINITY_DN5284_c0_g1_i24	DnA_TRINITY_DN19289_c0_g1_i1_g.7747_m.7747	43.421	76	43	0	602	375	11	86	2.64e-23	77.4
TRINITY_DN5284_c0_g1_i25	DnA_TRINITY_DN21044_c0_g3_i3_g.29802_m.29802	96.296	27	1	0	249	329	23	49	6.89e-11	57
TRINITY_DN5284_c0_g1_i3	DnA_TRINITY_DN21044_c0_g3_i3_g.29802_m.29802	83.784	37	6	0	253	363	1	37	6.5e-16	73.2
TRINITY_DN5284_c0_g1_i4	DnA_TRINITY_DN19350_c0_g1_i5_g.17022_m.17022	58.009	231	79	5	2617	3255	125	355	8.87e-69	235
TRINITY_DN5284_c0_g1_i8	DnA_TRINITY_DN19350_c0_g1_i5_g.17022_m.17022	58.009	231	79	5	2639	3277	125	355	9e-69	235
TRINITY_DN5294_c0_g1_i1	DnA_TRINITY_DN10557_c0_g1_i1_g.32381_m.32381	100	444	0	0	589	1920	1	444	0	695
TRINITY_DN5304_c0_g1_i1	DnA_TRINITY_DN19831_c0_g1_i3_g.25648_m.25648	98.433	702	10	1	1073	3178	50	750	0	1353
TRINITY_DN5304_c0_g1_i3	DnA_TRINITY_DN19831_c0_g1_i3_g.25648_m.25648	97.276	771	0	1	875	3187	1	750	0	1466
TRINITY_DN5304_c0_g1_i4	DnA_TRINITY_DN19831_c0_g1_i3_g.25648_m.25648	100	750	0	0	875	3124	1	750	0	1477
TRINITY_DN5309_c0_g1_i4	DnA_TRINITY_DN20645_c1_g4_i9_g.14134_m.14134	62.069	116	42	2	1348	1689	217	332	1.13e-36	145
TRINITY_DN5317_c0_g1_i2	DnA_TRINITY_DN15741_c0_g1_i1_g.24075_m.24075	100	264	0	0	1615	2406	1	264	1.89e-141	421
TRINITY_DN5317_c0_g1_i3	DnA_TRINITY_DN9002_c0_g1_i1_g.1857_m.1857	62.183	513	187	5	331	1857	6	515	0	603
TRINITY_DN532_c2_g1_i1	DnA_TRINITY_DN20416_c1_g3_i2_g.6221_m.6221	99.511	409	2	0	78	1304	1	409	0	781
TRINITY_DN532_c2_g1_i2	DnA_TRINITY_DN20416_c1_g3_i2_g.6221_m.6221	100	724	0	0	78	2249	1	724	0	1209
TRINITY_DN532_c2_g1_i3	DnA_TRINITY_DN20416_c1_g3_i2_g.6221_m.6221	99.511	409	2	0	78	1304	1	409	0	781
TRINITY_DN5339_c0_g1_i1	DnA_TRINITY_DN9967_c0_g2_i2_g.14549_m.14549	100	213	0	0	315	953	9	221	1.13e-172	447
TRINITY_DN5339_c0_g1_i3	DnA_TRINITY_DN9967_c0_g2_i2_g.14549_m.14549	95.987	299	0	1	315	1175	9	307	0	585
TRINITY_DN5339_c0_g1_i4	DnA_TRINITY_DN9967_c0_g2_i2_g.14549_m.14549	100	299	0	0	315	1211	9	307	0	620
TRINITY_DN5339_c0_g1_i5	DnA_TRINITY_DN9967_c0_g2_i2_g.14549_m.14549	100	247	0	0	103	843	61	307	0	508
TRINITY_DN5366_c1_g1_i1	DnA_TRINITY_DN11510_c0_g2_i3_g.17564_m.17564	99.573	234	1	0	1757	2458	145	378	1.8e-164	483
TRINITY_DN5366_c1_g1_i2	DnA_TRINITY_DN11510_c0_g2_i3_g.17564_m.17564	100	378	0	0	171	1304	1	378	0	721
TRINITY_DN5369_c0_g1_i1	DnA_TRINITY_DN7688_c0_g1_i1_g.23428_m.23428	100	267	0	0	435	1235	2	268	1.07e-173	489
TRINITY_DN536_c2_g1_i1	DnA_TRINITY_DN14117_c0_g1_i1_g.13327_m.13327	100	204	0	0	203	814	1	204	9.91e-141	394
TRINITY_DN536_c2_g1_i2	DnA_TRINITY_DN14117_c0_g1_i1_g.13327_m.13327	100	117	0	0	203	553	1	117	4.12e-102	244
TRINITY_DN5384_c0_g3_i1	DnA_TRINITY_DN25172_c0_g1_i1_g.15612_m.15612	81.081	74	14	0	1008	1229	113	186	5.25e-34	128
TRINITY_DN5384_c0_g3_i2	DnA_TRINITY_DN25172_c0_g1_i1_g.15612_m.15612	81.081	74	14	0	1317	1538	113	186	9.59e-34	128
TRINITY_DN5386_c0_g1_i3	DnA_TRINITY_DN12364_c0_g1_i1_g.10150_m.10150	77.496	591	122	5	145	1899	1	586	0	958
TRINITY_DN5387_c0_g3_i1	DnA_TRINITY_DN19850_c1_g2_i2_g.25591_m.25591	100	26	0	0	396	473	202	227	8.95e-11	58.2
TRINITY_DN53_c0_g2_i1	DnA_TRINITY_DN15117_c0_g1_i1_g.35650_m.35650	75.51	147	32	1	180	608	1	147	1.29e-71	213
TRINITY_DN53_c0_g2_i3	DnA_TRINITY_DN15117_c0_g1_i1_g.35650_m.35650	75.61	123	30	0	180	548	1	123	4.41e-58	187
TRINITY_DN5408_c0_g1_i2	DnA_TRINITY_DN19607_c0_g1_i5_g.33710_m.33710	100	166	0	0	723	1220	1	166	1.45e-98	294
TRINITY_DN5420_c0_g1_i1	DnA_TRINITY_DN25019_c0_g1_i1_g.17137_m.17137	100	164	0	0	349	840	1	164	1.21e-117	337
TRINITY_DN5449_c0_g1_i1	DnA_TRINITY_DN17986_c0_g2_i1_g.22481_m.22481	99.286	280	2	0	140	979	2	281	0	530
TRINITY_DN5449_c0_g1_i2	DnA_TRINITY_DN17986_c0_g1_i1_g.22480_m.22480	100	204	0	0	614	1225	1	204	1.16e-144	413
TRINITY_DN5463_c0_g3_i3	DnA_TRINITY_DN14635_c0_g2_i1_g.19451_m.19451	100	133	0	0	1079	1477	12	144	3.03e-88	272
TRINITY_DN5479_c0_g1_i1	DnA_TRINITY_DN1237_c0_g1_i1_g.30670_m.30670	100	193	0	0	413	991	17	209	5.17e-111	333
TRINITY_DN5479_c0_g1_i7	DnA_TRINITY_DN1237_c0_g1_i1_g.30670_m.30670	100	193	0	0	413	991	17	209	2.99e-108	333
TRINITY_DN5491_c0_g1_i2	DnA_TRINITY_DN18729_c0_g1_i1_g.18119_m.18119	99.733	750	2	0	356	2605	1	750	0	1425
TRINITY_DN5494_c1_g1_i1	DnA_TRINITY_DN18922_c1_g5_i1_g.20832_m.20832	98.445	836	2	1	30	2537	1	825	0	1441
TRINITY_DN5521_c0_g1_i1	DnA_TRINITY_DN3859_c0_g1_i1_g.22716_m.22716	100	250	0	0	1848	2597	1	250	2.31e-163	480
TRINITY_DN5521_c0_g1_i2	DnA_TRINITY_DN3859_c0_g1_i1_g.22716_m.22716	100	250	0	0	1234	1983	1	250	1.25e-165	479
TRINITY_DN5521_c0_g1_i3	DnA_TRINITY_DN3859_c0_g1_i1_g.22716_m.22716	100	134	0	0	1688	2089	117	250	1.61e-128	273
TRINITY_DN5521_c0_g1_i6	DnA_TRINITY_DN3859_c0_g1_i1_g.22716_m.22716	100	250	0	0	1269	2018	1	250	1.27e-165	479
TRINITY_DN5521_c0_g1_i8	DnA_TRINITY_DN3859_c0_g1_i1_g.22716_m.22716	100	250	0	0	603	1352	1	250	1.24e-168	479
TRINITY_DN5541_c0_g1_i1	DnA_TRINITY_DN13328_c0_g1_i3_g.15963_m.15963	100	403	0	0	123	1331	1	403	0	741
TRINITY_DN5541_c0_g1_i3	DnA_TRINITY_DN13328_c0_g1_i3_g.15963_m.15963	93.721	430	0	1	123	1412	1	403	0	727
TRINITY_DN5546_c0_g1_i1	DnA_TRINITY_DN14894_c0_g2_i2_g.6721_m.6721	100	258	0	0	255	1028	21	278	0	509
TRINITY_DN5546_c0_g3_i3	DnA_TRINITY_DN14894_c0_g1_i1_g.6720_m.6720	100	280	0	0	574	1413	2	281	0	550
TRINITY_DN5558_c0_g1_i1	DnA_TRINITY_DN7312_c0_g1_i2_g.9190_m.9190	100	481	0	0	147	1589	12	492	0	981
TRINITY_DN5558_c0_g1_i2	DnA_TRINITY_DN7312_c0_g1_i2_g.9190_m.9190	94.499	509	0	1	147	1673	12	492	0	967
TRINITY_DN5558_c0_g2_i1	DnA_TRINITY_DN7312_c0_g1_i2_g.9190_m.9190	100	64	0	0	385	576	285	348	1.05e-38	137
TRINITY_DN555_c0_g2_i1	DnA_TRINITY_DN20499_c0_g4_i4_g.6450_m.6450	84.375	64	10	0	526	717	14	77	8.41e-40	119
TRINITY_DN555_c0_g2_i2	DnA_TRINITY_DN20499_c0_g4_i4_g.6450_m.6450	56.818	132	31	3	517	837	11	141	3.49e-32	119
TRINITY_DN555_c0_g2_i3	DnA_TRINITY_DN20499_c0_g4_i4_g.6450_m.6450	70.455	132	36	2	517	906	11	141	7.03e-55	175
TRINITY_DN555_c0_g2_i4	DnA_TRINITY_DN20499_c0_g4_i4_g.6450_m.6450	70.455	132	36	2	517	906	11	141	7.26e-53	175
TRINITY_DN5573_c4_g1_i1	DnA_TRINITY_DN16400_c0_g1_i4_g.30970_m.30970	75.926	54	13	0	255	416	31	84	9.21e-43	87.8
TRINITY_DN5574_c0_g2_i1	DnA_TRINITY_DN12196_c0_g1_i1_g.21005_m.21005	100	425	0	0	135	1409	1	425	0	776
TRINITY_DN558_c0_g1_i1	DnA_TRINITY_DN4615_c0_g1_i1_g.7264_m.7264	59.223	103	42	0	446	754	41	143	2.08e-39	135
TRINITY_DN558_c0_g1_i11	DnA_TRINITY_DN20817_c0_g2_i1_g.3670_m.3670	95.96	99	4	0	319	615	1	99	5.47e-64	200
TRINITY_DN558_c0_g1_i5	DnA_TRINITY_DN4615_c0_g1_i1_g.7264_m.7264	66.667	156	50	1	236	703	42	195	8.28e-70	218
TRINITY_DN558_c0_g1_i6	DnA_TRINITY_DN4615_c0_g1_i1_g.7264_m.7264	63.793	116	40	1	236	583	42	155	1.54e-52	150
TRINITY_DN558_c0_g1_i7	DnA_TRINITY_DN20817_c0_g2_i1_g.3670_m.3670	81.765	170	2	1	319	828	1	141	1.85e-92	271
TRINITY_DN558_c0_g1_i8	DnA_TRINITY_DN20817_c0_g2_i1_g.3670_m.3670	74.556	169	14	1	473	979	1	140	1.09e-83	248
TRINITY_DN558_c0_g1_i9	DnA_TRINITY_DN20817_c0_g2_i1_g.3670_m.3670	98.582	141	2	0	319	741	1	141	1.88e-98	286
TRINITY_DN5599_c0_g1_i3	DnA_TRINITY_DN20997_c0_g1_i4_g.1335_m.1335	53.143	175	28	3	2565	2116	7	152	3.04e-113	164
TRINITY_DN5599_c0_g1_i4	DnA_TRINITY_DN20997_c0_g1_i4_g.1335_m.1335	79.07	86	18	0	2126	1869	151	236	5.87e-102	147
TRINITY_DN5608_c1_g1_i1	DnA_TRINITY_DN21146_c0_g5_i1_g.34375_m.34375	75.207	121	29	1	248	607	1	121	3.68e-61	186
TRINITY_DN563_c0_g1_i2	DnA_TRINITY_DN14058_c0_g1_i1_g.17979_m.17979	40.164	122	30	1	190	426	34	155	5.32e-22	94
TRINITY_DN563_c0_g1_i3	DnA_TRINITY_DN20787_c1_g4_i2_g.26574_m.26574	84.211	38	6	0	245	358	86	123	3e-14	72.4
TRINITY_DN563_c0_g1_i4	DnA_TRINITY_DN20787_c1_g4_i2_g.26574_m.26574	86.486	37	5	0	357	467	87	123	3.02e-13	71.6
TRINITY_DN563_c0_g1_i6	DnA_TRINITY_DN14058_c0_g1_i1_g.17979_m.17979	40.164	122	30	1	190	426	34	155	4.1e-22	94
TRINITY_DN563_c0_g1_i7	DnA_TRINITY_DN20787_c1_g4_i2_g.26574_m.26574	84.211	38	6	0	245	358	86	123	1.17e-13	72.4
TRINITY_DN563_c0_g1_i8	DnA_TRINITY_DN20787_c1_g4_i2_g.26574_m.26574	84.211	38	6	0	245	358	86	123	3.27e-14	72.4
TRINITY_DN5646_c0_g1_i1	DnA_TRINITY_DN8703_c0_g2_i1_g.5935_m.5935	79.419	413	78	2	124	1344	25	436	0	549
TRINITY_DN5655_c0_g3_i2	DnA_TRINITY_DN11595_c0_g1_i1_g.17544_m.17544	100	112	0	0	817	1152	1	112	2.42e-74	232
TRINITY_DN5658_c0_g1_i1	DnA_TRINITY_DN26004_c0_g1_i1_g.28069_m.28069	100	174	0	0	384	905	1	174	1.77e-115	342
TRINITY_DN5658_c0_g2_i1	DnA_TRINITY_DN19299_c0_g1_i1_g.7764_m.7764	100	407	0	0	1268	2488	1	407	0	848
TRINITY_DN5672_c0_g1_i2	DnA_TRINITY_DN12536_c0_g1_i1_g.11163_m.11163	100	348	0	0	467	1510	163	510	0	718
TRINITY_DN5672_c0_g1_i3	DnA_TRINITY_DN12536_c0_g1_i1_g.11163_m.11163	100	510	0	0	236	1765	1	510	0	1054
TRINITY_DN5672_c0_g1_i4	DnA_TRINITY_DN12536_c0_g1_i1_g.11163_m.11163	99.191	371	3	0	236	1348	1	371	0	764
TRINITY_DN5677_c0_g2_i1	DnA_TRINITY_DN10189_c0_g1_i2_g.28167_m.28167	100	164	0	0	883	1374	34	197	3.42e-104	310
TRINITY_DN5677_c0_g2_i2	DnA_TRINITY_DN10189_c0_g1_i2_g.28167_m.28167	100	164	0	0	692	1183	34	197	4.93e-105	310
TRINITY_DN5677_c0_g2_i3	DnA_TRINITY_DN10189_c0_g1_i2_g.28167_m.28167	100	197	0	0	399	989	1	197	8.98e-133	379
TRINITY_DN5677_c2_g1_i2	DnA_TRINITY_DN17876_c1_g1_i1_g.5363_m.5363	100	635	0	0	1321	3225	1	635	0	1313
TRINITY_DN5677_c2_g1_i6	DnA_TRINITY_DN17876_c1_g1_i1_g.5363_m.5363	99.592	245	1	0	100	834	391	635	7.54e-179	508
TRINITY_DN5683_c0_g1_i1	DnA_TRINITY_DN19565_c1_g1_i2_g.26135_m.26135	94.681	94	5	0	656	937	37	130	9.46e-55	185
TRINITY_DN5683_c0_g1_i2	DnA_TRINITY_DN19565_c1_g1_i2_g.26135_m.26135	94.737	95	5	0	523	807	36	130	1.89e-55	186
TRINITY_DN5687_c0_g1_i1	DnA_TRINITY_DN17701_c0_g1_i1_g.30817_m.30817	100	333	0	0	689	1687	26	358	0	611
TRINITY_DN5687_c0_g1_i3	DnA_TRINITY_DN17701_c0_g1_i1_g.30817_m.30817	97.692	260	6	0	1006	1785	99	358	1.75e-170	459
TRINITY_DN5687_c0_g1_i5	DnA_TRINITY_DN17701_c0_g1_i1_g.30817_m.30817	100	333	0	0	592	1590	26	358	0	612
TRINITY_DN5697_c0_g2_i4	DnA_TRINITY_DN20783_c0_g2_i3_g.26544_m.26544	99.018	611	6	0	369	2201	1	611	0	1226
TRINITY_DN5697_c0_g2_i5	DnA_TRINITY_DN20783_c0_g2_i3_g.26544_m.26544	100	611	0	0	320	2152	1	611	0	1234
TRINITY_DN5710_c1_g1_i3	DnA_TRINITY_DN8417_c0_g1_i1_g.34936_m.34936	100	137	0	0	472	882	57	193	3.42e-100	260
TRINITY_DN5710_c1_g1_i6	DnA_TRINITY_DN8417_c0_g1_i1_g.34936_m.34936	100	193	0	0	201	779	1	193	1.48e-131	373
TRINITY_DN5718_c0_g1_i2	DnA_TRINITY_DN11710_c0_g2_i1_g.29576_m.29576	100	281	0	0	40	882	16	296	0	542
TRINITY_DN5720_c0_g1_i1	DnA_TRINITY_DN18577_c0_g3_i2_g.29315_m.29315	54.947	475	197	3	646	2019	7	481	5.85e-162	476
TRINITY_DN5720_c0_g1_i4	DnA_TRINITY_DN18577_c0_g3_i2_g.29315_m.29315	56.533	375	146	3	646	1719	7	381	7.84e-127	385
TRINITY_DN5722_c0_g1_i2	DnA_TRINITY_DN20788_c0_g3_i1_g.26351_m.26351	81.944	72	13	0	2	217	83	154	1.55e-37	125
TRINITY_DN5722_c0_g1_i3	DnA_TRINITY_DN20788_c0_g3_i1_g.26351_m.26351	80.952	63	12	0	229	417	92	154	1.31e-29	107
TRINITY_DN5722_c0_g1_i4	DnA_TRINITY_DN20788_c0_g3_i1_g.26351_m.26351	85.714	63	9	0	229	417	92	154	4.63e-32	114
TRINITY_DN5727_c0_g1_i4	DnA_TRINITY_DN13447_c0_g1_i2_g.32863_m.32863	98.571	70	1	0	965	1174	431	500	9.51e-40	150
TRINITY_DN5727_c0_g1_i5	DnA_TRINITY_DN13447_c0_g1_i2_g.32863_m.32863	100	475	0	0	85	1509	26	500	0	639
TRINITY_DN5742_c0_g2_i1	DnA_TRINITY_DN3793_c0_g1_i1_g.28472_m.28472	100	393	0	0	171	1349	1	393	0	813
TRINITY_DN5742_c0_g2_i2	DnA_TRINITY_DN3793_c0_g1_i1_g.28472_m.28472	100	355	0	0	957	2021	39	393	0	736
TRINITY_DN5742_c0_g2_i3	DnA_TRINITY_DN3793_c0_g1_i1_g.28472_m.28472	100	355	0	0	2553	3617	39	393	0	736
TRINITY_DN5748_c0_g1_i12	DnA_TRINITY_DN19598_c0_g1_i2_g.26108_m.26108	100	329	0	0	216	1202	14	342	0	644
TRINITY_DN5748_c0_g1_i16	DnA_TRINITY_DN19598_c0_g1_i2_g.26108_m.26108	82.77	296	13	2	119	1006	65	322	3.95e-154	446
TRINITY_DN5748_c0_g1_i18	DnA_TRINITY_DN19598_c0_g1_i2_g.26108_m.26108	100	278	0	0	119	952	65	342	0	536
TRINITY_DN5748_c0_g1_i20	DnA_TRINITY_DN19598_c0_g1_i2_g.26108_m.26108	95.484	310	13	1	216	1145	14	322	0	570
TRINITY_DN5748_c0_g1_i23	DnA_TRINITY_DN19598_c0_g1_i2_g.26108_m.26108	100	165	0	0	406	900	178	342	1.06e-99	304
TRINITY_DN5748_c0_g1_i5	DnA_TRINITY_DN8878_c0_g1_i1_g.28613_m.28613	100	88	0	0	83	346	13	100	1.77e-55	176
TRINITY_DN5763_c0_g2_i1	DnA_TRINITY_DN20557_c0_g5_i1_g.10539_m.10539	91.111	45	4	0	523	657	1	45	1.79e-21	91.3
TRINITY_DN5769_c0_g3_i5	DnA_TRINITY_DN12464_c0_g1_i1_g.2771_m.2771	45.783	581	249	12	2140	422	3	525	2e-120	381
TRINITY_DN5778_c0_g2_i1	DnA_TRINITY_DN15926_c0_g2_i1_g.7374_m.7374	80.473	169	33	0	363	869	188	356	1.05e-81	270
TRINITY_DN5779_c0_g4_i1	DnA_TRINITY_DN25505_c0_g1_i1_g.5822_m.5822	100	123	0	0	429	797	1	123	1.35e-85	254
TRINITY_DN5779_c0_g4_i2	DnA_TRINITY_DN20806_c0_g1_i6_g.3610_m.3610	42.291	227	122	6	209	877	150	371	1.43e-50	145
TRINITY_DN5791_c0_g5_i2	DnA_TRINITY_DN10314_c0_g1_i1_g.34117_m.34117	41.732	127	56	4	371	718	171	290	4.09e-22	74.7
TRINITY_DN579_c1_g1_i1	DnA_TRINITY_DN20384_c0_g1_i1_g.10826_m.10826	94.891	137	7	0	107	517	1	137	2.19e-97	280
TRINITY_DN5810_c1_g1_i1	DnA_TRINITY_DN19637_c0_g1_i2_g.33787_m.33787	100	789	0	0	709	3075	1	789	0	1404
TRINITY_DN5817_c0_g3_i1	DnA_TRINITY_DN10412_c0_g2_i2_g.8325_m.8325	100	61	0	0	645	463	10	70	2.6e-35	131
TRINITY_DN5825_c0_g1_i1	DnA_TRINITY_DN18630_c0_g1_i3_g.996_m.996	94.161	137	8	0	1481	1891	6	142	4.98e-81	253
TRINITY_DN5825_c0_g1_i3	DnA_TRINITY_DN18630_c0_g1_i3_g.996_m.996	100	142	0	0	1565	1990	1	142	6.51e-92	282
TRINITY_DN5825_c0_g1_i4	DnA_TRINITY_DN18630_c0_g1_i3_g.996_m.996	100	142	0	0	1812	2237	1	142	2.48e-91	283
TRINITY_DN5827_c0_g1_i25	DnA_TRINITY_DN18400_c0_g1_i1_g.25677_m.25677	66.667	60	20	0	1847	2026	443	502	1.22e-14	77
TRINITY_DN5856_c0_g2_i1	DnA_TRINITY_DN14619_c0_g1_i3_g.19545_m.19545	74.51	153	39	0	88	546	1	153	5.41e-60	190
TRINITY_DN5856_c0_g2_i2	DnA_TRINITY_DN14619_c0_g1_i3_g.19545_m.19545	76.596	94	22	0	79	360	60	153	1.75e-47	155
TRINITY_DN5856_c0_g4_i1	DnA_TRINITY_DN14885_c1_g1_i1_g.6746_m.6746	79.07	86	18	0	162	419	19	104	3.13e-27	99.8
TRINITY_DN5856_c0_g5_i1	DnA_TRINITY_DN14885_c1_g1_i1_g.6746_m.6746	100	125	0	0	597	971	22	146	8.26e-70	215
TRINITY_DN5882_c0_g1_i2	DnA_TRINITY_DN18441_c0_g1_i2_g.25766_m.25766	100	244	0	0	203	934	1	244	2.8e-162	455
TRINITY_DN5886_c0_g1_i2	DnA_TRINITY_DN19178_c0_g1_i4_g.31577_m.31577	42.903	310	173	4	268	1191	1	308	1.03e-83	261
TRINITY_DN588_c0_g1_i1	DnA_TRINITY_DN19940_c0_g1_i2_g.3126_m.3126	100	653	0	0	499	2457	1	653	0	1160
TRINITY_DN589_c1_g1_i3	DnA_TRINITY_DN15128_c0_g1_i1_g.35574_m.35574	100	738	0	0	111	2324	1	738	0	1250
TRINITY_DN5902_c0_g1_i1	DnA_TRINITY_DN19477_c0_g3_i2_g.8059_m.8059	98.93	187	2	0	770	1330	230	416	4.38e-132	389
TRINITY_DN5902_c0_g1_i2	DnA_TRINITY_DN19477_c0_g3_i2_g.8059_m.8059	77.465	355	70	1	559	1593	56	410	0	600
TRINITY_DN5902_c0_g1_i7	DnA_TRINITY_DN19477_c0_g3_i2_g.8059_m.8059	100	416	0	0	283	1530	1	416	0	866
TRINITY_DN5925_c0_g1_i10	DnA_TRINITY_DN19441_c1_g1_i5_g.8168_m.8168	99.048	210	2	0	582	1211	23	232	0	429
TRINITY_DN5925_c0_g1_i12	DnA_TRINITY_DN19441_c1_g1_i5_g.8168_m.8168	100	255	0	0	994	1758	167	421	0	535
TRINITY_DN5925_c0_g1_i2	DnA_TRINITY_DN19441_c1_g1_i5_g.8168_m.8168	99.749	399	1	0	582	1778	23	421	0	832
TRINITY_DN5925_c0_g1_i3	DnA_TRINITY_DN19441_c1_g1_i5_g.8168_m.8168	100	332	0	0	167	1162	90	421	0	697
TRINITY_DN5925_c0_g1_i6	DnA_TRINITY_DN19441_c1_g1_i5_g.8168_m.8168	83.913	460	35	3	976	2355	1	421	0	727
TRINITY_DN5925_c0_g1_i7	DnA_TRINITY_DN19441_c1_g1_i5_g.8168_m.8168	91.284	436	1	1	582	1889	23	421	0	820
TRINITY_DN5926_c0_g1_i2	DnA_TRINITY_DN1217_c0_g2_i1_g.30636_m.30636	96.38	801	0	1	253	2655	1	772	0	1568
TRINITY_DN5926_c0_g1_i3	DnA_TRINITY_DN1217_c0_g2_i1_g.30636_m.30636	100	772	0	0	253	2568	1	772	0	1582
TRINITY_DN5941_c0_g1_i1	DnA_TRINITY_DN10801_c0_g1_i1_g.28806_m.28806	100	443	0	0	239	1567	1	443	0	905
TRINITY_DN5941_c0_g1_i2	DnA_TRINITY_DN10801_c0_g1_i1_g.28806_m.28806	100	443	0	0	239	1567	1	443	0	905
TRINITY_DN5941_c0_g1_i3	DnA_TRINITY_DN10374_c0_g2_i1_g.34103_m.34103	100	546	0	0	1847	3484	1	546	0	1025
TRINITY_DN5941_c0_g1_i6	DnA_TRINITY_DN10801_c0_g1_i1_g.28806_m.28806	100	443	0	0	239	1567	1	443	0	905
TRINITY_DN5941_c0_g1_i7	DnA_TRINITY_DN10374_c0_g2_i1_g.34103_m.34103	99.606	507	2	0	1838	3358	40	546	0	942
TRINITY_DN5943_c0_g2_i1	DnA_TRINITY_DN17615_c0_g1_i4_g.33287_m.33287	85.507	69	10	0	302	508	1	69	1.17e-33	122
TRINITY_DN5943_c0_g2_i2	DnA_TRINITY_DN17615_c0_g1_i4_g.33287_m.33287	100	376	0	0	302	1429	1	376	0	764
TRINITY_DN5943_c0_g2_i3	DnA_TRINITY_DN17615_c0_g1_i4_g.33287_m.33287	98.868	265	3	0	907	1701	112	376	0	533
TRINITY_DN5990_c0_g2_i1	DnA_TRINITY_DN7038_c0_g1_i1_g.35235_m.35235	67.347	245	78	2	58	786	33	277	3.88e-115	299
TRINITY_DN5990_c0_g2_i3	DnA_TRINITY_DN7038_c0_g1_i1_g.35235_m.35235	67.251	342	110	2	58	1077	33	374	3.87e-150	430
TRINITY_DN5990_c0_g2_i6	DnA_TRINITY_DN7038_c0_g1_i1_g.35235_m.35235	61.995	371	110	3	58	1164	33	374	5.51e-143	413
TRINITY_DN5990_c0_g2_i7	DnA_TRINITY_DN7038_c0_g1_i1_g.35235_m.35235	67.901	243	76	2	58	780	33	275	4.34e-115	299
TRINITY_DN5994_c0_g1_i1	DnA_TRINITY_DN12596_c0_g1_i2_g.11274_m.11274	93.103	29	2	0	4	90	59	87	2.75e-11	59.7
TRINITY_DN5995_c0_g1_i4	DnA_TRINITY_DN2672_c0_g1_i1_g.25172_m.25172	100	118	0	0	517	870	1	118	2.18e-81	244
TRINITY_DN6002_c0_g1_i1	DnA_TRINITY_DN21148_c5_g1_i1_g.34324_m.34324	61.842	76	29	0	3	230	168	243	4.28e-41	102
TRINITY_DN6005_c0_g1_i3	DnA_TRINITY_DN20476_c0_g1_i2_g.6439_m.6439	100	822	0	0	236	2701	1	822	0	1521
TRINITY_DN6011_c1_g1_i1	DnA_TRINITY_DN20740_c3_g3_i2_g.26561_m.26561	99.448	362	2	0	13	1098	1	362	0	728
TRINITY_DN6011_c1_g1_i2	DnA_TRINITY_DN20740_c3_g3_i2_g.26561_m.26561	88.255	298	0	1	13	906	1	263	0	527
TRINITY_DN6016_c1_g2_i1	DnA_TRINITY_DN17959_c0_g2_i1_g.22508_m.22508	100	191	0	0	177	749	1	191	1.95e-140	394
TRINITY_DN6034_c0_g1_i1	DnA_TRINITY_DN13878_c0_g1_i2_g.100_m.100	100	585	0	0	162	1916	1	585	0	937
TRINITY_DN6034_c0_g1_i2	DnA_TRINITY_DN13878_c0_g1_i2_g.100_m.100	99.733	375	1	0	869	1993	211	585	0	691
TRINITY_DN6035_c0_g1_i2	DnA_TRINITY_DN2129_c0_g1_i1_g.18556_m.18556	100	324	0	0	151	1122	1	324	0	677
TRINITY_DN6042_c0_g1_i1	DnA_TRINITY_DN20875_c0_g1_i2_g.3539_m.3539	100	31	0	0	819	911	1	31	1.82e-13	65.9
TRINITY_DN6045_c0_g1_i2	DnA_TRINITY_DN15281_c0_g2_i1_g.573_m.573	68.132	546	166	5	1967	3580	11	556	0	700
TRINITY_DN6052_c0_g1_i11	DnA_TRINITY_DN19862_c4_g2_i2_g.25574_m.25574	71.818	110	25	1	1	312	12	121	1.77e-47	147
TRINITY_DN6052_c0_g1_i5	DnA_TRINITY_DN6108_c0_g1_i2_g.27123_m.27123	100	456	0	0	67	1434	1	456	0	900
TRINITY_DN6052_c0_g1_i9	DnA_TRINITY_DN6108_c0_g1_i2_g.27123_m.27123	100	463	0	0	67	1455	1	463	0	914
TRINITY_DN6059_c0_g1_i1	DnA_TRINITY_DN15153_c0_g1_i1_g.35671_m.35671	100	645	0	0	1633	3567	1	645	0	1345
TRINITY_DN6059_c0_g1_i2	DnA_TRINITY_DN15153_c0_g1_i1_g.35671_m.35671	100	645	0	0	2208	4142	1	645	0	1345
TRINITY_DN6060_c1_g1_i1	DnA_TRINITY_DN26420_c0_g1_i1_g.1578_m.1578	100	83	0	0	456	208	59	141	4.24e-54	163
TRINITY_DN606_c1_g1_i2	DnA_TRINITY_DN20074_c0_g5_i1_g.19008_m.19008	88.542	96	4	1	664	377	39	127	2.65e-52	165
TRINITY_DN606_c1_g1_i3	DnA_TRINITY_DN20074_c0_g5_i1_g.19008_m.19008	99.206	126	1	0	754	377	2	127	8.27e-87	253
TRINITY_DN606_c1_g1_i5	DnA_TRINITY_DN20074_c0_g5_i1_g.19008_m.19008	88.542	96	4	1	792	505	39	127	1.04e-51	165
TRINITY_DN607_c1_g1_i2	DnA_TRINITY_DN21034_c2_g1_i3_g.29920_m.29920	100	475	0	0	1175	2599	1	475	0	751
TRINITY_DN607_c1_g1_i3	DnA_TRINITY_DN21034_c2_g1_i3_g.29920_m.29920	100	725	0	0	1175	3349	1	725	0	1206
TRINITY_DN6082_c0_g1_i1	DnA_TRINITY_DN7091_c0_g1_i2_g.35233_m.35233	100	358	0	0	375	1448	1	358	0	701
TRINITY_DN6082_c0_g1_i2	DnA_TRINITY_DN7091_c0_g1_i2_g.35233_m.35233	99.535	215	1	0	262	906	144	358	6.3e-143	409
TRINITY_DN6085_c0_g1_i1	DnA_TRINITY_DN10032_c0_g1_i5_g.36193_m.36193	100	300	0	0	123	1022	1	300	0	624
TRINITY_DN609_c0_g1_i1	DnA_TRINITY_DN11722_c0_g1_i1_g.29679_m.29679	100	154	0	0	83	544	47	200	1.09e-109	319
TRINITY_DN6100_c0_g3_i1	DnA_TRINITY_DN15735_c0_g1_i1_g.24139_m.24139	99.539	217	1	0	788	138	1	217	2.41e-135	385
TRINITY_DN6109_c0_g1_i1	DnA_TRINITY_DN17714_c0_g3_i2_g.30908_m.30908	100	88	0	0	315	578	192	279	8.49e-29	88.6
TRINITY_DN6109_c0_g1_i2	DnA_TRINITY_DN17714_c0_g3_i2_g.30908_m.30908	96.337	273	6	1	505	1323	11	279	1.49e-131	384
TRINITY_DN6139_c0_g1_i1	DnA_TRINITY_DN18935_c0_g3_i1_g.20772_m.20772	78.93	598	124	2	137	1930	1	596	0	962
TRINITY_DN6139_c0_g1_i4	DnA_TRINITY_DN18935_c0_g3_i1_g.20772_m.20772	80.1	598	117	2	163	1956	1	596	0	972
TRINITY_DN6145_c0_g3_i2	DnA_TRINITY_DN12505_c0_g2_i1_g.11248_m.11248	74.408	422	97	3	1482	2720	1	420	0	629
TRINITY_DN6145_c1_g3_i2	DnA_TRINITY_DN18914_c0_g4_i1_g.20636_m.20636	99.429	350	2	0	1	1050	84	433	0	695
TRINITY_DN6145_c1_g3_i4	DnA_TRINITY_DN18914_c0_g4_i1_g.20636_m.20636	99.5	400	2	0	1	1200	84	483	0	797
TRINITY_DN6146_c1_g1_i1	DnA_TRINITY_DN9998_c0_g1_i1_g.14581_m.14581	100	1236	0	0	123	3830	1	1236	0	2482
TRINITY_DN614_c0_g1_i1	DnA_TRINITY_DN18628_c0_g1_i2_g.1021_m.1021	100	380	0	0	632	1771	13	392	0	681
TRINITY_DN614_c0_g1_i3	DnA_TRINITY_DN18628_c0_g1_i2_g.1021_m.1021	100	380	0	0	313	1452	13	392	0	681
TRINITY_DN6166_c0_g1_i1	DnA_TRINITY_DN11241_c0_g1_i1_g.4892_m.4892	100	326	0	0	96	1073	1	326	0	548
TRINITY_DN6166_c0_g1_i3	DnA_TRINITY_DN11241_c0_g1_i1_g.4892_m.4892	90.808	359	0	1	96	1172	1	326	0	532
TRINITY_DN6189_c0_g1_i1	DnA_TRINITY_DN19142_c0_g1_i1_g.31446_m.31446	100	412	0	0	156	1391	11	422	0	840
TRINITY_DN6189_c0_g1_i2	DnA_TRINITY_DN19142_c0_g1_i1_g.31446_m.31446	100	268	0	0	335	1138	16	283	0	545
TRINITY_DN6189_c0_g1_i3	DnA_TRINITY_DN19142_c0_g1_i1_g.31446_m.31446	100	407	0	0	335	1555	16	422	0	827
TRINITY_DN6192_c0_g1_i1	DnA_TRINITY_DN15811_c0_g1_i1_g.27859_m.27859	100	130	0	0	1495	1106	1	130	1.57e-72	230
TRINITY_DN6192_c0_g1_i2	DnA_TRINITY_DN15811_c0_g1_i1_g.27859_m.27859	100	130	0	0	1418	1029	1	130	9.82e-73	230
TRINITY_DN6195_c0_g1_i3	DnA_TRINITY_DN16908_c0_g1_i2_g.21615_m.21615	97.605	167	4	0	115	615	1	167	1.87e-178	340
TRINITY_DN6195_c0_g1_i6	DnA_TRINITY_DN16908_c0_g1_i2_g.21615_m.21615	100	305	0	0	115	1029	1	305	0	635
TRINITY_DN6195_c0_g3_i1	DnA_TRINITY_DN15883_c0_g1_i2_g.27784_m.27784	100	475	0	0	114	1538	1	475	0	943
TRINITY_DN6195_c0_g3_i3	DnA_TRINITY_DN15883_c0_g1_i2_g.27784_m.27784	100	475	0	0	114	1538	1	475	0	942
TRINITY_DN6197_c0_g1_i1	DnA_TRINITY_DN11466_c0_g1_i1_g.2356_m.2356	100	339	0	0	575	1591	1	339	0	704
TRINITY_DN6197_c0_g1_i5	DnA_TRINITY_DN11466_c0_g1_i1_g.2356_m.2356	100	339	0	0	546	1562	1	339	0	704
TRINITY_DN61_c0_g1_i1	DnA_TRINITY_DN16498_c0_g2_i1_g.31031_m.31031	100	829	0	0	65	2551	1	829	0	1472
TRINITY_DN61_c0_g1_i2	DnA_TRINITY_DN16498_c0_g2_i1_g.31031_m.31031	100	261	0	0	329	1111	569	829	0	548
TRINITY_DN61_c0_g1_i3	DnA_TRINITY_DN16498_c0_g1_i1_g.31029_m.31029	100	782	0	0	183	2528	1	782	0	1294
TRINITY_DN6216_c0_g1_i1	DnA_TRINITY_DN16696_c0_g1_i1_g.6017_m.6017	98.425	127	2	0	510	890	1	127	8.54e-73	227
TRINITY_DN6216_c0_g1_i2	DnA_TRINITY_DN9944_c0_g1_i1_g.14629_m.14629	100	106	0	0	1017	1334	1	106	1.15e-68	215
TRINITY_DN6265_c0_g1_i1	DnA_TRINITY_DN5851_c0_g1_i1_g.24961_m.24961	42.138	477	247	12	135	1508	21	487	1.19e-110	340
TRINITY_DN6265_c0_g1_i2	DnA_TRINITY_DN17782_c0_g1_i1_g.30767_m.30767	100	145	0	0	693	1127	1	145	1.85e-100	298
TRINITY_DN6269_c0_g2_i1	DnA_TRINITY_DN18130_c0_g1_i12_g.8776_m.8776	77.391	345	63	5	179	1201	1	334	0	520
TRINITY_DN6269_c0_g2_i11	DnA_TRINITY_DN18130_c0_g1_i12_g.8776_m.8776	94.231	52	3	0	92	247	428	479	1.01e-28	108
TRINITY_DN6269_c0_g2_i3	DnA_TRINITY_DN18130_c0_g1_i12_g.8776_m.8776	77.273	396	60	2	943	2130	114	479	0	617
TRINITY_DN6269_c0_g2_i6	DnA_TRINITY_DN18130_c0_g1_i12_g.8776_m.8776	81.12	482	83	4	203	1636	2	479	0	795
TRINITY_DN6269_c0_g2_i8	DnA_TRINITY_DN18130_c0_g1_i12_g.8776_m.8776	75.915	519	81	6	179	1723	1	479	0	781
TRINITY_DN628_c1_g1_i1	DnA_TRINITY_DN20747_c2_g1_i1_g.26618_m.26618	100	70	0	0	714	923	1	70	4.58e-40	142
TRINITY_DN6299_c0_g2_i1	DnA_TRINITY_DN15931_c0_g1_i1_g.7464_m.7464	56.716	67	0	1	993	793	419	456	7.57e-11	62.4
TRINITY_DN629_c0_g1_i1	DnA_TRINITY_DN19713_c0_g2_i1_g.29113_m.29113	100	500	0	0	1513	3012	1	500	0	888
TRINITY_DN629_c0_g1_i2	DnA_TRINITY_DN19713_c1_g1_i1_g.29117_m.29117	100	889	0	0	1319	3985	27	915	0	1493
TRINITY_DN629_c0_g1_i3	DnA_TRINITY_DN19713_c0_g2_i1_g.29113_m.29113	100	500	0	0	1775	3274	1	500	0	888
TRINITY_DN629_c0_g1_i4	DnA_TRINITY_DN19713_c1_g1_i1_g.29117_m.29117	100	889	0	0	827	3493	27	915	0	1493
TRINITY_DN6318_c0_g1_i1	DnA_TRINITY_DN21157_c1_g1_i1_g.34199_m.34199	100	114	0	0	20	361	2	115	7.62e-73	212
TRINITY_DN6318_c0_g1_i2	DnA_TRINITY_DN21157_c1_g1_i1_g.34199_m.34199	96.491	114	4	0	20	361	2	115	1.19e-69	205
TRINITY_DN6326_c0_g1_i1	DnA_TRINITY_DN11368_c0_g1_i2_g.29534_m.29534	100	400	0	0	319	1518	11	410	0	778
TRINITY_DN6326_c0_g1_i2	DnA_TRINITY_DN11368_c0_g1_i2_g.29534_m.29534	100	109	0	0	327	653	187	295	7.18e-100	218
TRINITY_DN6326_c0_g1_i3	DnA_TRINITY_DN11368_c0_g1_i2_g.29534_m.29534	98.16	326	6	0	617	1594	85	410	0	616
TRINITY_DN632_c1_g1_i1	DnA_TRINITY_DN19710_c1_g2_i2_g.28995_m.28995	87.5	656	75	2	361	2328	1	649	0	984
TRINITY_DN632_c1_g4_i1	DnA_TRINITY_DN19710_c1_g1_i1_g.28993_m.28993	92.582	337	24	1	1760	2770	1	336	0	623
TRINITY_DN632_c4_g1_i1	DnA_TRINITY_DN258_c0_g1_i1_g.2926_m.2926	58.73	63	24	2	493	678	9	70	1.25e-14	68.9
TRINITY_DN6332_c0_g1_i1	DnA_TRINITY_DN2046_c0_g2_i1_g.8443_m.8443	89.205	176	0	1	111	638	1	157	4.1e-109	311
TRINITY_DN6332_c0_g1_i2	DnA_TRINITY_DN2046_c0_g2_i1_g.8443_m.8443	86.624	157	0	1	799	1269	22	157	1.62e-90	271
TRINITY_DN6332_c0_g1_i3	DnA_TRINITY_DN2046_c0_g2_i1_g.8443_m.8443	100	157	0	0	111	581	1	157	5.9e-114	322
TRINITY_DN6355_c0_g1_i2	DnA_TRINITY_DN14546_c1_g2_i1_g.22002_m.22002	100	180	0	0	781	1320	116	295	3.98e-124	366
TRINITY_DN6355_c0_g1_i3	DnA_TRINITY_DN14546_c1_g2_i1_g.22002_m.22002	100	295	0	0	66	950	1	295	0	563
TRINITY_DN6365_c0_g1_i1	DnA_TRINITY_DN9786_c0_g1_i2_g.9378_m.9378	100	204	0	0	272	883	18	221	1.03e-139	395
TRINITY_DN6368_c0_g1_i1	DnA_TRINITY_DN18912_c0_g1_i1_g.20659_m.20659	100	105	0	0	445	759	1	105	3.37e-59	182
TRINITY_DN6368_c0_g3_i1	DnA_TRINITY_DN18912_c0_g1_i1_g.20659_m.20659	85.135	74	10	1	108	326	50	123	2.1e-39	129
TRINITY_DN6368_c1_g1_i2	DnA_TRINITY_DN18912_c0_g1_i1_g.20659_m.20659	64.286	56	20	0	119	286	66	121	4.41e-31	86.3
TRINITY_DN6381_c0_g1_i1	DnA_TRINITY_DN19850_c1_g2_i2_g.25591_m.25591	100	294	0	0	295	1176	36	329	0	528
TRINITY_DN6381_c0_g1_i2	DnA_TRINITY_DN19850_c1_g2_i2_g.25591_m.25591	100	294	0	0	295	1176	36	329	0	528
TRINITY_DN6385_c1_g1_i1	DnA_TRINITY_DN13463_c0_g1_i1_g.32834_m.32834	68.434	415	110	7	639	1865	24	423	4.89e-179	514
TRINITY_DN6385_c1_g2_i2	DnA_TRINITY_DN8456_c0_g1_i2_g.34941_m.34941	100	206	0	0	234	851	1	206	6.16e-135	381
TRINITY_DN6386_c0_g1_i1	DnA_TRINITY_DN15822_c0_g2_i3_g.27820_m.27820	95.874	921	0	1	112	2874	1	883	0	1722
TRINITY_DN6386_c0_g1_i2	DnA_TRINITY_DN15822_c0_g2_i3_g.27820_m.27820	94.439	935	0	1	112	2916	1	883	0	1723
TRINITY_DN6386_c0_g1_i3	DnA_TRINITY_DN15822_c0_g2_i3_g.27820_m.27820	92.743	937	11	3	112	2913	1	883	0	1688
TRINITY_DN6386_c0_g1_i4	DnA_TRINITY_DN15822_c0_g2_i3_g.27820_m.27820	100	883	0	0	112	2760	1	883	0	1745
TRINITY_DN6387_c0_g2_i1	DnA_TRINITY_DN15510_c0_g1_i1_g.5171_m.5171	100	121	0	0	306	668	1	121	1.92e-80	240
TRINITY_DN6387_c0_g2_i2	DnA_TRINITY_DN15510_c0_g1_i1_g.5171_m.5171	100	59	0	0	431	607	63	121	1.59e-32	117
TRINITY_DN6387_c0_g2_i4	DnA_TRINITY_DN15510_c0_g1_i1_g.5171_m.5171	100	79	0	0	506	742	43	121	1.54e-59	155
TRINITY_DN6420_c0_g1_i1	DnA_TRINITY_DN24849_c0_g1_i1_g.12789_m.12789	100	445	0	0	59	1393	22	466	0	910
TRINITY_DN6420_c0_g1_i2	DnA_TRINITY_DN24849_c0_g1_i1_g.12789_m.12789	99.588	243	1	0	756	1484	224	466	0	499
TRINITY_DN6423_c0_g1_i1	DnA_TRINITY_DN16256_c0_g1_i3_g.31701_m.31701	100	204	0	0	379	990	43	246	3.34e-87	272
TRINITY_DN6423_c0_g1_i2	DnA_TRINITY_DN16256_c0_g1_i3_g.31701_m.31701	100	151	0	0	237	689	43	193	1.07e-52	184
TRINITY_DN6423_c0_g1_i3	DnA_TRINITY_DN16256_c0_g1_i3_g.31701_m.31701	100	204	0	0	271	882	43	246	4.46e-88	273
TRINITY_DN6423_c0_g1_i4	DnA_TRINITY_DN16256_c0_g1_i3_g.31701_m.31701	100	204	0	0	319	930	43	246	1.9e-87	272
TRINITY_DN6423_c0_g1_i5	DnA_TRINITY_DN16256_c0_g1_i3_g.31701_m.31701	100	204	0	0	211	822	43	246	2.45e-88	273
TRINITY_DN6442_c0_g1_i1	DnA_TRINITY_DN9730_c0_g1_i1_g.9454_m.9454	99.383	162	1	0	109	594	1	162	2.68e-118	334
TRINITY_DN6442_c0_g1_i2	DnA_TRINITY_DN9730_c0_g1_i1_g.9454_m.9454	97.163	141	4	0	258	680	22	162	4.07e-99	286
TRINITY_DN6449_c0_g1_i4	DnA_TRINITY_DN5885_c0_g1_i1_g.25058_m.25058	72.277	101	28	0	338	640	67	167	3.98e-30	110
TRINITY_DN6449_c0_g1_i5	DnA_TRINITY_DN5885_c0_g2_i1_g.25060_m.25060	80	45	9	0	338	472	169	213	1.92e-26	70.9
TRINITY_DN644_c0_g3_i1	DnA_TRINITY_DN12175_c0_g1_i1_g.20887_m.20887	100	277	0	0	79	909	1	277	0	579
TRINITY_DN644_c0_g3_i2	DnA_TRINITY_DN12175_c0_g1_i1_g.20887_m.20887	100	479	0	0	79	1515	1	479	0	992
TRINITY_DN6452_c1_g1_i2	DnA_TRINITY_DN15824_c0_g1_i1_g.27798_m.27798	100	379	0	0	1272	2408	16	394	0	780
TRINITY_DN6454_c0_g1_i1	DnA_TRINITY_DN19616_c0_g2_i2_g.33650_m.33650	98.81	168	2	0	151	654	14	181	6.87e-117	348
TRINITY_DN6454_c0_g1_i3	DnA_TRINITY_DN19616_c0_g2_i2_g.33650_m.33650	100	130	0	0	1309	1698	184	313	4.74e-89	279
TRINITY_DN6454_c0_g1_i4	DnA_TRINITY_DN19616_c0_g2_i2_g.33650_m.33650	98.81	168	2	0	151	654	14	181	9.63e-117	348
TRINITY_DN6454_c0_g1_i5	DnA_TRINITY_DN19616_c0_g2_i2_g.33650_m.33650	99.667	300	1	0	151	1050	14	313	0	629
TRINITY_DN6459_c0_g1_i2	DnA_TRINITY_DN16665_c0_g1_i1_g.6095_m.6095	100	657	0	0	167	2137	1	657	0	1179
TRINITY_DN6463_c0_g1_i1	DnA_TRINITY_DN13712_c1_g1_i1_g.32501_m.32501	100	208	0	0	141	764	1	208	3.57e-147	414
TRINITY_DN6463_c0_g1_i2	DnA_TRINITY_DN13712_c1_g1_i1_g.32501_m.32501	80	250	8	1	141	890	1	208	1.32e-131	376
TRINITY_DN6469_c0_g2_i1	DnA_TRINITY_DN17559_c0_g2_i2_g.11676_m.11676	99.673	612	2	0	424	2259	33	644	0	1176
TRINITY_DN6469_c0_g2_i2	DnA_TRINITY_DN17559_c0_g2_i2_g.11676_m.11676	99.673	612	2	0	424	2259	33	644	0	1176
TRINITY_DN6469_c0_g2_i3	DnA_TRINITY_DN17559_c0_g2_i2_g.11676_m.11676	100	644	0	0	158	2089	1	644	0	1193
TRINITY_DN6469_c0_g2_i4	DnA_TRINITY_DN17559_c0_g2_i2_g.11676_m.11676	100	644	0	0	158	2089	1	644	0	1193
TRINITY_DN6480_c0_g1_i1	DnA_TRINITY_DN2391_c0_g1_i1_g.15782_m.15782	38.05	523	304	8	733	2268	143	656	1.94e-98	320
TRINITY_DN6500_c0_g2_i1	DnA_TRINITY_DN21273_c0_g1_i1_g.2526_m.2526	100	137	0	0	518	928	168	304	8.8e-89	284
TRINITY_DN6500_c0_g2_i2	DnA_TRINITY_DN21273_c0_g1_i1_g.2526_m.2526	100	304	0	0	172	1083	1	304	0	591
TRINITY_DN650_c0_g1_i1	DnA_TRINITY_DN4885_c0_g2_i1_g.27419_m.27419	81.818	132	23	1	3	395	42	173	4.52e-51	174
TRINITY_DN650_c0_g1_i2	DnA_TRINITY_DN4885_c0_g1_i1_g.27418_m.27418	85.079	315	46	1	950	1891	1	315	4.52e-162	470
TRINITY_DN650_c0_g1_i3	DnA_TRINITY_DN4885_c0_g1_i1_g.27418_m.27418	100	309	0	0	1368	2294	7	315	6.11e-169	491
TRINITY_DN650_c0_g1_i5	DnA_TRINITY_DN4885_c0_g1_i1_g.27418_m.27418	100	315	0	0	1284	2228	1	315	3.94e-174	503
TRINITY_DN6516_c0_g1_i1	DnA_TRINITY_DN14250_c0_g2_i1_g.24701_m.24701	100	311	0	0	807	1739	10	320	0	553
TRINITY_DN651_c0_g1_i1	DnA_TRINITY_DN20076_c0_g1_i1_g.18992_m.18992	83.43	344	56	1	352	1383	39	381	0	600
TRINITY_DN651_c0_g1_i2	DnA_TRINITY_DN20076_c0_g1_i1_g.18992_m.18992	81.425	393	71	2	578	1753	92	483	0	608
TRINITY_DN651_c0_g1_i4	DnA_TRINITY_DN20076_c0_g1_i1_g.18992_m.18992	81.39	446	81	2	352	1686	39	483	0	697
TRINITY_DN6529_c0_g1_i1	DnA_TRINITY_DN11553_c0_g1_i1_g.17448_m.17448	97.959	49	1	0	3	149	1	49	4.1e-27	107
TRINITY_DN6529_c0_g1_i2	DnA_TRINITY_DN11553_c0_g1_i1_g.17448_m.17448	97.959	49	1	0	3	149	1	49	1.43e-28	109
TRINITY_DN6530_c1_g2_i1	DnA_TRINITY_DN17572_c0_g2_i1_g.11577_m.11577	100	684	0	0	151	2202	27	710	0	1331
TRINITY_DN6538_c0_g1_i1	DnA_TRINITY_DN23965_c0_g1_i1_g.23540_m.23540	100	416	0	0	54	1301	8	423	0	680
TRINITY_DN6552_c0_g2_i1	DnA_TRINITY_DN20788_c0_g4_i1_g.26352_m.26352	99.291	141	1	0	452	874	1	141	1.9e-100	290
TRINITY_DN6552_c0_g2_i2	DnA_TRINITY_DN20788_c0_g3_i1_g.26351_m.26351	88.991	109	11	1	3	326	64	172	1.7e-65	196
TRINITY_DN6552_c0_g2_i3	DnA_TRINITY_DN20788_c0_g3_i1_g.26351_m.26351	99.346	153	1	0	245	703	2	154	4.92e-109	312
TRINITY_DN6554_c0_g1_i2	DnA_TRINITY_DN9848_c0_g1_i1_g.17382_m.17382	100	370	0	0	76	1185	9	378	0	736
TRINITY_DN6561_c1_g1_i5	DnA_TRINITY_DN3729_c0_g1_i1_g.28426_m.28426	68.862	167	51	1	327	827	40	205	2.82e-69	218
TRINITY_DN6561_c1_g1_i6	DnA_TRINITY_DN3729_c0_g1_i1_g.28426_m.28426	72.078	154	43	0	324	785	39	192	1.01e-69	217
TRINITY_DN6561_c1_g1_i8	DnA_TRINITY_DN23613_c0_g1_i1_g.19789_m.19789	100	171	0	0	18	530	1	171	2.07e-114	325
TRINITY_DN6566_c0_g2_i1	DnA_TRINITY_DN18476_c0_g2_i2_g.25764_m.25764	100	222	0	0	401	1066	1	222	9.07e-87	263
TRINITY_DN6566_c0_g2_i2	DnA_TRINITY_DN18476_c0_g2_i2_g.25764_m.25764	89.879	247	0	1	401	1141	1	222	5.7e-80	246
TRINITY_DN6575_c1_g1_i1	DnA_TRINITY_DN20288_c0_g2_i1_g.34685_m.34685	73.077	260	66	2	758	1537	215	470	5.37e-146	324
TRINITY_DN6594_c0_g1_i2	DnA_TRINITY_DN4115_c0_g1_i1_g.18351_m.18351	69.444	72	22	0	391	606	51	122	7.04e-29	107
TRINITY_DN6594_c0_g1_i6	DnA_TRINITY_DN4115_c0_g1_i1_g.18351_m.18351	72.222	72	20	0	350	565	51	122	2.98e-31	111
TRINITY_DN6614_c0_g1_i1	DnA_TRINITY_DN14951_c0_g1_i1_g.2396_m.2396	100	188	0	0	2	565	88	275	2.4e-125	360
TRINITY_DN6614_c0_g1_i2	DnA_TRINITY_DN14951_c0_g1_i1_g.2396_m.2396	98.592	142	2	0	648	1073	134	275	1.54e-93	285
TRINITY_DN6616_c0_g1_i1	DnA_TRINITY_DN19295_c0_g1_i1_g.7775_m.7775	100	440	0	0	20	1339	1	440	0	707
TRINITY_DN6616_c0_g1_i2	DnA_TRINITY_DN19295_c0_g1_i1_g.7775_m.7775	98.438	128	2	0	426	809	313	440	1.92e-85	263
TRINITY_DN6641_c0_g1_i1	DnA_TRINITY_DN1020_c0_g1_i1_g.17200_m.17200	100	372	0	0	994	2109	1	372	0	633
TRINITY_DN6647_c0_g1_i1	DnA_TRINITY_DN17307_c0_g1_i1_g.5684_m.5684	100	172	0	0	337	852	1	172	5.67e-119	355
TRINITY_DN6647_c0_g1_i2	DnA_TRINITY_DN17307_c0_g1_i1_g.5684_m.5684	100	172	0	0	337	852	1	172	1.29e-120	355
TRINITY_DN6664_c0_g1_i1	DnA_TRINITY_DN18407_c0_g1_i1_g.25780_m.25780	100	428	0	0	180	1463	1	428	0	904
TRINITY_DN6664_c0_g1_i2	DnA_TRINITY_DN18407_c0_g1_i1_g.25780_m.25780	100	561	0	0	180	1862	1	561	0	1138
TRINITY_DN6664_c0_g1_i4	DnA_TRINITY_DN18407_c0_g1_i1_g.25780_m.25780	100	459	0	0	575	1951	103	561	0	924
TRINITY_DN6664_c0_g1_i5	DnA_TRINITY_DN18407_c0_g1_i1_g.25780_m.25780	94.805	77	4	0	190	420	282	358	7.31e-75	158
TRINITY_DN6664_c0_g1_i6	DnA_TRINITY_DN18407_c0_g1_i1_g.25780_m.25780	100	404	0	0	112	1323	158	561	0	813
TRINITY_DN6664_c0_g1_i7	DnA_TRINITY_DN18407_c0_g1_i1_g.25780_m.25780	100	558	0	0	303	1976	4	561	0	1130
TRINITY_DN6668_c0_g1_i1	DnA_TRINITY_DN1739_c0_g1_i1_g.17834_m.17834	100	391	0	0	50	1222	1	391	0	793
TRINITY_DN6668_c0_g1_i2	DnA_TRINITY_DN1739_c0_g1_i1_g.17834_m.17834	100	295	0	0	109	993	97	391	0	594
TRINITY_DN6681_c0_g1_i1	DnA_TRINITY_DN20211_c0_g1_i1_g.34763_m.34763	79.556	225	45	1	125	799	164	387	1.32e-116	353
TRINITY_DN6681_c0_g1_i2	DnA_TRINITY_DN20211_c0_g2_i3_g.34764_m.34764	98.785	247	3	0	1474	2214	224	470	9.59e-177	515
TRINITY_DN6681_c0_g1_i3	DnA_TRINITY_DN20211_c0_g1_i1_g.34763_m.34763	100	693	0	0	199	2277	10	702	0	1372
TRINITY_DN6681_c0_g1_i4	DnA_TRINITY_DN20211_c0_g2_i3_g.34764_m.34764	99.232	521	4	0	254	1816	1	521	0	1048
TRINITY_DN6690_c0_g1_i2	DnA_TRINITY_DN16540_c0_g1_i2_g.21247_m.21247	100	499	0	0	509	2005	17	515	0	929
TRINITY_DN6699_c0_g1_i1	DnA_TRINITY_DN21157_c3_g2_i1_g.34202_m.34202	100	74	0	0	1	222	48	121	1.3e-46	152
TRINITY_DN6717_c0_g1_i1	DnA_TRINITY_DN15044_c0_g1_i1_g.26675_m.26675	100	478	0	0	167	1600	8	485	0	716
TRINITY_DN6717_c0_g1_i3	DnA_TRINITY_DN15044_c0_g1_i1_g.26675_m.26675	100	478	0	0	167	1600	8	485	0	716
TRINITY_DN6717_c0_g1_i5	DnA_TRINITY_DN15044_c0_g1_i1_g.26675_m.26675	100	478	0	0	167	1600	8	485	0	716
TRINITY_DN6727_c0_g1_i4	DnA_TRINITY_DN13025_c0_g3_i1_g.15527_m.15527	73.62	163	37	3	1889	1401	4	160	1.67e-91	223
TRINITY_DN6730_c0_g1_i1	DnA_TRINITY_DN15792_c0_g1_i1_g.24223_m.24223	99.065	107	1	0	839	519	12	118	1.16e-62	195
TRINITY_DN6730_c0_g1_i2	DnA_TRINITY_DN15792_c0_g1_i1_g.24223_m.24223	97.458	118	3	0	872	519	1	118	7.92e-70	213
TRINITY_DN6730_c0_g1_i3	DnA_TRINITY_DN15792_c0_g1_i1_g.24223_m.24223	97.872	141	3	0	576	154	1	141	1.13e-84	246
TRINITY_DN6741_c0_g1_i1	DnA_TRINITY_DN17477_c0_g2_i3_g.21900_m.21900	100	378	0	0	307	1440	23	400	0	737
TRINITY_DN6741_c0_g1_i2	DnA_TRINITY_DN17477_c0_g2_i3_g.21900_m.21900	99.75	400	1	0	538	1737	1	400	0	779
TRINITY_DN6741_c0_g1_i3	DnA_TRINITY_DN17477_c0_g2_i3_g.21900_m.21900	100	379	0	0	1505	2641	22	400	0	739
TRINITY_DN6741_c0_g1_i5	DnA_TRINITY_DN17477_c0_g2_i3_g.21900_m.21900	98.237	397	7	0	283	1473	4	400	0	761
TRINITY_DN6741_c0_g1_i8	DnA_TRINITY_DN17477_c0_g2_i3_g.21900_m.21900	100	378	0	0	202	1335	23	400	0	737
TRINITY_DN6741_c0_g2_i4	DnA_TRINITY_DN13617_c0_g1_i1_g.35957_m.35957	54.801	427	176	6	10	1278	70	483	1.47e-152	444
TRINITY_DN6741_c0_g3_i1	DnA_TRINITY_DN6338_c0_g2_i1_g.13867_m.13867	100	181	0	0	87	629	1	181	2.67e-99	296
TRINITY_DN6748_c0_g1_i3	DnA_TRINITY_DN13680_c0_g1_i1_g.35998_m.35998	100	112	0	0	294	629	27	138	1.01e-76	230
TRINITY_DN6789_c0_g1_i1	DnA_TRINITY_DN14436_c0_g1_i1_g.27239_m.27239	100	237	0	0	235	945	1	237	3.01e-173	489
TRINITY_DN6789_c0_g1_i10	DnA_TRINITY_DN14436_c0_g1_i1_g.27239_m.27239	100	237	0	0	235	945	1	237	8.24e-171	489
TRINITY_DN6789_c0_g1_i3	DnA_TRINITY_DN14436_c0_g1_i1_g.27239_m.27239	100	237	0	0	235	945	1	237	8.66e-173	489
TRINITY_DN6789_c0_g1_i4	DnA_TRINITY_DN11640_c0_g1_i1_g.36424_m.36424	100	33	0	0	126	28	1	33	4.17e-16	72.4
TRINITY_DN6789_c0_g1_i5	DnA_TRINITY_DN11640_c0_g1_i1_g.36424_m.36424	96.774	31	1	0	272	180	3	33	4.77e-23	69.3
TRINITY_DN6794_c0_g1_i2	DnA_TRINITY_DN19147_c0_g1_i2_g.31492_m.31492	71.053	304	84	2	133	1032	10	313	7.69e-152	429
TRINITY_DN679_c1_g1_i1	DnA_TRINITY_DN18810_c0_g3_i1_g.12724_m.12724	100	1019	0	0	324	3380	1	1019	0	2060
TRINITY_DN679_c1_g3_i1	DnA_TRINITY_DN18810_c0_g4_i1_g.12728_m.12728	100	1029	0	0	121	3207	1	1029	0	2008
TRINITY_DN6824_c0_g1_i3	DnA_TRINITY_DN17901_c0_g1_i1_g.22492_m.22492	100	652	0	0	168	2123	1	652	0	1206
TRINITY_DN6826_c0_g1_i2	DnA_TRINITY_DN14524_c0_g1_i3_g.22012_m.22012	100	552	0	0	733	2388	1	552	0	1149
TRINITY_DN6826_c0_g1_i3	DnA_TRINITY_DN14524_c0_g1_i3_g.22012_m.22012	100	552	0	0	412	2067	1	552	0	1149
TRINITY_DN6893_c0_g3_i2	DnA_TRINITY_DN13665_c0_g2_i2_g.35969_m.35969	100	196	0	0	281	868	1	196	6.22e-129	368
TRINITY_DN6908_c0_g1_i2	DnA_TRINITY_DN17925_c0_g2_i1_g.22448_m.22448	100	352	0	0	310	1365	1	352	0	514
TRINITY_DN6909_c0_g1_i4	DnA_TRINITY_DN19962_c0_g1_i1_g.3098_m.3098	100	468	0	0	199	1602	1	468	0	941
TRINITY_DN6921_c0_g1_i1	DnA_TRINITY_DN16467_c0_g2_i2_g.30962_m.30962	100	365	0	0	183	1277	1	365	0	685
TRINITY_DN6921_c0_g1_i2	DnA_TRINITY_DN16467_c0_g2_i2_g.30962_m.30962	100	205	0	0	183	797	1	205	1.76e-130	388
TRINITY_DN6921_c0_g1_i4	DnA_TRINITY_DN16467_c0_g2_i2_g.30962_m.30962	100	98	0	0	215	508	82	179	7.99e-64	199
TRINITY_DN6921_c0_g1_i5	DnA_TRINITY_DN16467_c0_g2_i2_g.30962_m.30962	97.727	88	2	0	1169	1432	204	291	1.83e-77	180
TRINITY_DN6926_c1_g1_i1	DnA_TRINITY_DN7497_c0_g1_i1_g.9811_m.9811	100	396	0	0	260	1447	1	396	0	761
TRINITY_DN692_c0_g1_i11	DnA_TRINITY_DN21067_c0_g1_i1_g.29989_m.29989	98.689	305	4	0	3167	4081	1	305	0	560
TRINITY_DN692_c0_g1_i17	DnA_TRINITY_DN21067_c0_g1_i1_g.29989_m.29989	98.689	305	4	0	3128	4042	1	305	0	560
TRINITY_DN692_c0_g1_i18	DnA_TRINITY_DN21067_c0_g1_i1_g.29990_m.29990	100	243	0	0	2236	2964	1	243	6.42e-160	481
TRINITY_DN692_c0_g1_i9	DnA_TRINITY_DN21067_c0_g1_i1_g.29989_m.29989	98.689	305	4	0	3134	4048	1	305	0	560
TRINITY_DN6936_c0_g1_i2	DnA_TRINITY_DN19747_c0_g3_i1_g.28978_m.28978	94.604	871	46	1	393	3002	57	927	0	1682
TRINITY_DN6936_c0_g1_i3	DnA_TRINITY_DN19747_c0_g3_i1_g.28978_m.28978	95.445	966	43	1	393	3287	57	1022	0	1883
TRINITY_DN6952_c0_g1_i2	DnA_TRINITY_DN20490_c0_g3_i2_g.6178_m.6178	97.794	136	3	0	377	784	17	152	4.11e-78	241
TRINITY_DN6952_c0_g1_i3	DnA_TRINITY_DN20490_c0_g3_i2_g.6178_m.6178	100	152	0	0	247	702	1	152	2.96e-81	249
TRINITY_DN6952_c0_g1_i4	DnA_TRINITY_DN20490_c0_g3_i2_g.6178_m.6178	76.382	199	0	1	247	843	1	152	1.11e-72	228
TRINITY_DN6952_c0_g1_i5	DnA_TRINITY_DN20490_c0_g3_i2_g.6178_m.6178	72.678	183	3	1	377	925	17	152	6.62e-70	221
TRINITY_DN6952_c1_g1_i1	DnA_TRINITY_DN3430_c0_g1_i1_g.4034_m.4034	58.689	305	118	3	754	1656	3	303	1.78e-114	347
TRINITY_DN6952_c1_g1_i2	DnA_TRINITY_DN10809_c0_g1_i2_g.28763_m.28763	61.806	144	48	2	67	486	72	212	2.16e-56	180
TRINITY_DN6952_c1_g1_i4	DnA_TRINITY_DN10809_c0_g1_i2_g.28763_m.28763	65.823	158	47	2	500	961	58	212	1.54e-59	193
TRINITY_DN6952_c1_g1_i5	DnA_TRINITY_DN10809_c0_g1_i2_g.28763_m.28763	58.947	95	32	2	120	392	121	212	5.64e-31	113
TRINITY_DN6952_c1_g1_i6	DnA_TRINITY_DN10809_c0_g1_i2_g.28763_m.28763	65.839	161	48	2	564	1034	55	212	2.09e-59	193
TRINITY_DN6963_c1_g2_i1	DnA_TRINITY_DN6411_c0_g1_i1_g.22335_m.22335	95.825	503	0	1	304	1812	1	482	0	885
TRINITY_DN6963_c1_g2_i2	DnA_TRINITY_DN6411_c0_g1_i1_g.22335_m.22335	100	482	0	0	304	1749	1	482	0	896
TRINITY_DN6974_c0_g1_i1	DnA_TRINITY_DN4528_c0_g1_i1_g.31315_m.31315	100	311	0	0	2	934	1	311	0	615
TRINITY_DN6974_c0_g1_i2	DnA_TRINITY_DN4528_c0_g1_i1_g.31315_m.31315	100	183	0	0	2	550	1	183	3.49e-116	345
TRINITY_DN6984_c0_g4_i1	DnA_TRINITY_DN12164_c0_g2_i1_g.20975_m.20975	100	43	0	0	129	1	1	43	1.66e-22	86.7
TRINITY_DN6988_c0_g1_i1	DnA_TRINITY_DN12900_c0_g1_i2_g.26992_m.26992	82.793	401	14	3	104	1306	15	360	0	660
TRINITY_DN6988_c0_g1_i3	DnA_TRINITY_DN12900_c0_g1_i2_g.26992_m.26992	100	346	0	0	104	1141	15	360	0	722
TRINITY_DN6997_c0_g1_i1	DnA_TRINITY_DN18975_c0_g2_i1_g.20651_m.20651	98.611	144	2	0	304	735	1	144	1.25e-89	272
TRINITY_DN699_c0_g1_i1	DnA_TRINITY_DN20788_c0_g3_i1_g.26351_m.26351	68.263	167	48	3	190	687	8	170	6.45e-63	194
TRINITY_DN699_c0_g1_i3	DnA_TRINITY_DN20788_c0_g3_i1_g.26351_m.26351	67.702	161	48	2	190	672	8	164	9.95e-61	187
TRINITY_DN699_c0_g1_i4	DnA_TRINITY_DN20788_c0_g3_i1_g.26351_m.26351	67.665	167	49	3	190	687	8	170	2.21e-61	192
TRINITY_DN699_c0_g1_i5	DnA_TRINITY_DN20788_c0_g3_i1_g.26351_m.26351	69.182	159	46	2	190	663	8	164	3.86e-60	186
TRINITY_DN699_c0_g3_i1	DnA_TRINITY_DN20788_c0_g3_i1_g.26351_m.26351	80.645	62	12	0	204	389	81	142	9.31e-34	108
TRINITY_DN7009_c0_g1_i4	DnA_TRINITY_DN16341_c1_g1_i2_g.13115_m.13115	100	368	0	0	427	1530	1	368	0	770
TRINITY_DN7009_c0_g1_i7	DnA_TRINITY_DN16341_c1_g1_i2_g.13115_m.13115	100	242	0	0	97	822	127	368	0	506
TRINITY_DN7020_c0_g3_i2	DnA_TRINITY_DN20991_c0_g8_i1_g.1271_m.1271	99.518	415	2	0	259	1503	1	415	0	864
TRINITY_DN7033_c0_g1_i1	DnA_TRINITY_DN19272_c0_g1_i1_g.7660_m.7660	100	267	0	0	185	985	1	267	0	508
TRINITY_DN7033_c0_g1_i2	DnA_TRINITY_DN10807_c0_g2_i1_g.28783_m.28783	97.89	237	5	0	161	871	1	237	8.9e-174	480
TRINITY_DN7033_c0_g1_i3	DnA_TRINITY_DN19272_c0_g1_i1_g.7660_m.7660	93.631	157	9	1	183	650	1	157	1.12e-105	304
TRINITY_DN7033_c0_g1_i4	DnA_TRINITY_DN19272_c0_g1_i1_g.7660_m.7660	97.696	217	5	0	510	1160	51	267	3.08e-137	396
TRINITY_DN7033_c0_g1_i5	DnA_TRINITY_DN19272_c0_g1_i1_g.7660_m.7660	100	217	0	0	681	1331	51	267	5.79e-141	406
TRINITY_DN7033_c0_g1_i6	DnA_TRINITY_DN10807_c0_g2_i1_g.28783_m.28783	99.597	248	1	0	240	983	19	266	0	505
TRINITY_DN7033_c0_g1_i7	DnA_TRINITY_DN19272_c0_g1_i1_g.7660_m.7660	95.131	267	12	1	183	980	1	267	5.68e-171	480
TRINITY_DN7050_c0_g2_i2	DnA_TRINITY_DN21175_c3_g5_i2_g.34183_m.34183	92.667	150	11	0	34	483	1	150	2.16e-89	256
TRINITY_DN7065_c0_g1_i4	DnA_TRINITY_DN15382_c1_g2_i1_g.15342_m.15342	100	202	0	0	280	885	1	202	6.16e-80	246
TRINITY_DN7069_c0_g5_i1	DnA_TRINITY_DN16977_c0_g7_i1_g.21657_m.21657	89.831	59	5	1	678	851	1	59	2.24e-29	108
TRINITY_DN7081_c0_g1_i13	DnA_TRINITY_DN18337_c1_g1_i2_g.13748_m.13748	70.909	55	14	1	216	374	1	55	1.62e-23	89
TRINITY_DN7081_c0_g1_i3	DnA_TRINITY_DN18337_c1_g1_i2_g.13748_m.13748	70.909	55	14	1	495	653	1	55	4.06e-22	88.2
TRINITY_DN7084_c0_g1_i2	DnA_TRINITY_DN16374_c0_g3_i1_g.13232_m.13232	69.307	101	31	0	1558	1256	60	160	1.96e-42	140
TRINITY_DN7091_c0_g2_i1	DnA_TRINITY_DN20465_c0_g2_i1_g.6330_m.6330	35.714	112	44	2	1206	877	282	367	1.05e-15	70.1
TRINITY_DN7108_c0_g1_i1	DnA_TRINITY_DN14416_c0_g1_i1_g.27158_m.27158	100	130	0	0	1250	1639	165	294	4.07e-88	277
TRINITY_DN7108_c0_g1_i2	DnA_TRINITY_DN14416_c0_g1_i1_g.27158_m.27158	83.333	126	16	1	457	834	65	185	1.85e-90	216
TRINITY_DN7108_c0_g1_i3	DnA_TRINITY_DN14416_c0_g1_i1_g.27158_m.27158	100	230	0	0	457	1146	65	294	2.12e-171	485
TRINITY_DN7108_c0_g1_i4	DnA_TRINITY_DN14416_c0_g1_i1_g.27158_m.27158	100	294	0	0	185	1066	1	294	0	617
TRINITY_DN7108_c0_g1_i6	DnA_TRINITY_DN14416_c0_g1_i1_g.27158_m.27158	88.947	190	16	1	185	754	1	185	2.34e-115	346
TRINITY_DN7112_c3_g1_i1	DnA_TRINITY_DN16030_c0_g4_i1_g.14781_m.14781	100	170	0	0	559	1068	1	170	9.66e-81	246
TRINITY_DN7112_c3_g1_i2	DnA_TRINITY_DN16030_c0_g4_i1_g.14781_m.14781	100	170	0	0	729	1238	1	170	1.82e-81	249
TRINITY_DN7124_c0_g1_i2	DnA_TRINITY_DN15745_c0_g1_i1_g.24207_m.24207	65.397	315	69	7	124	1035	4	289	5.49e-137	393
TRINITY_DN7130_c2_g1_i1	DnA_TRINITY_DN20231_c1_g1_i1_g.34541_m.34541	100	27	0	0	2	82	98	124	3.52e-16	60.5
TRINITY_DN7130_c2_g2_i1	DnA_TRINITY_DN20231_c1_g1_i1_g.34541_m.34541	53.571	84	6	1	2	253	93	143	1.01e-19	83.2
TRINITY_DN7159_c0_g1_i2	DnA_TRINITY_DN10202_c0_g2_i1_g.16453_m.16453	98.837	86	1	0	106	363	238	323	1.32e-55	177
TRINITY_DN7159_c0_g1_i3	DnA_TRINITY_DN10202_c0_g2_i1_g.16453_m.16453	100	377	0	0	269	1399	24	400	0	714
TRINITY_DN7159_c0_g1_i4	DnA_TRINITY_DN10202_c0_g2_i1_g.16453_m.16453	99.668	301	1	0	269	1171	24	324	0	557
TRINITY_DN7164_c0_g2_i1	DnA_TRINITY_DN18659_c0_g2_i1_g.1027_m.1027	100	184	0	0	164	715	1	184	1.02e-129	365
TRINITY_DN7164_c0_g2_i2	DnA_TRINITY_DN18659_c0_g2_i1_g.1027_m.1027	100	66	0	0	164	361	1	66	1.69e-39	134
TRINITY_DN7164_c0_g2_i3	DnA_TRINITY_DN18659_c0_g2_i1_g.1027_m.1027	98.98	98	1	0	164	457	1	98	2.14e-96	194
TRINITY_DN7164_c0_g2_i4	DnA_TRINITY_DN18659_c0_g2_i1_g.1027_m.1027	100	66	0	0	164	361	1	66	3.71e-39	134
TRINITY_DN7166_c0_g1_i1	DnA_TRINITY_DN15994_c0_g1_i2_g.7360_m.7360	100	411	0	0	23	1255	31	441	0	801
TRINITY_DN7167_c0_g1_i1	DnA_TRINITY_DN12364_c0_g1_i1_g.10150_m.10150	100	608	0	0	306	2129	1	608	0	1249
TRINITY_DN7167_c0_g1_i2	DnA_TRINITY_DN12364_c0_g2_i1_g.10151_m.10151	100	336	0	0	1391	2398	1	336	0	686
TRINITY_DN7175_c0_g1_i1	DnA_TRINITY_DN12967_c0_g1_i2_g.26857_m.26857	100	496	0	0	127	1614	17	512	0	995
TRINITY_DN7186_c0_g1_i4	DnA_TRINITY_DN21032_c0_g2_i2_g.29951_m.29951	99.796	491	1	0	48	1520	1	491	0	986
TRINITY_DN7187_c0_g2_i2	DnA_TRINITY_DN18984_c0_g4_i1_g.20628_m.20628	100	200	0	0	274	873	1	200	7.41e-150	419
TRINITY_DN7187_c0_g2_i3	DnA_TRINITY_DN18984_c0_g4_i1_g.20628_m.20628	100	249	0	0	153	899	1	249	0	520
TRINITY_DN7187_c0_g2_i4	DnA_TRINITY_DN18984_c0_g4_i1_g.20628_m.20628	100	249	0	0	153	899	1	249	0	520
TRINITY_DN7188_c0_g1_i2	DnA_TRINITY_DN13471_c0_g1_i1_g.32920_m.32920	100	589	0	0	160	1926	1	589	0	1202
TRINITY_DN7208_c0_g1_i1	DnA_TRINITY_DN17995_c0_g1_i1_g.22402_m.22402	100	724	0	0	281	2452	1	724	0	1316
TRINITY_DN7208_c0_g1_i2	DnA_TRINITY_DN15836_c0_g1_i1_g.27819_m.27819	100	208	0	0	750	1373	30	237	4.42e-148	425
TRINITY_DN7208_c0_g1_i7	DnA_TRINITY_DN17995_c0_g1_i1_g.22402_m.22402	100	724	0	0	281	2452	1	724	0	1316
TRINITY_DN7225_c0_g1_i1	DnA_TRINITY_DN8698_c0_g1_i1_g.7891_m.7891	100	504	0	0	409	1920	1	504	0	998
TRINITY_DN7225_c0_g1_i3	DnA_TRINITY_DN8698_c0_g1_i1_g.7891_m.7891	100	496	0	0	409	1896	1	496	0	984
TRINITY_DN7226_c0_g5_i1	DnA_TRINITY_DN20128_c0_g2_i2_g.6962_m.6962	100	158	0	0	638	1111	1	158	1.14e-103	303
TRINITY_DN724_c0_g1_i11	DnA_TRINITY_DN19091_c0_g1_i1_g.4233_m.4233	65.789	38	13	0	539	652	64	101	9.83e-24	65.9
TRINITY_DN724_c0_g1_i5	DnA_TRINITY_DN19091_c0_g1_i1_g.4233_m.4233	65.789	38	13	0	527	640	64	101	6.91e-24	65.9
TRINITY_DN724_c0_g1_i6	DnA_TRINITY_DN19091_c0_g1_i1_g.4233_m.4233	65.789	38	13	0	527	640	64	101	9.13e-24	65.9
TRINITY_DN7253_c0_g1_i1	DnA_TRINITY_DN20109_c1_g1_i1_g.7087_m.7087	100	279	0	0	63	899	43	321	0	555
TRINITY_DN7253_c0_g1_i2	DnA_TRINITY_DN20109_c1_g1_i1_g.7087_m.7087	100	241	0	0	387	1109	81	321	1.28e-168	478
TRINITY_DN7253_c0_g1_i3	DnA_TRINITY_DN20109_c1_g1_i1_g.7087_m.7087	100	169	0	0	63	569	43	211	2.22e-122	359
TRINITY_DN7253_c1_g1_i1	DnA_TRINITY_DN5897_c0_g1_i1_g.24957_m.24957	100	184	0	0	153	704	17	200	5.44e-131	370
TRINITY_DN7290_c0_g1_i1	DnA_TRINITY_DN344_c0_g2_i1_g.15840_m.15840	100	298	0	0	383	1276	1	298	0	627
TRINITY_DN7291_c0_g1_i1	DnA_TRINITY_DN8828_c0_g1_i1_g.28709_m.28709	99.625	267	1	0	98	898	3	269	0	553
TRINITY_DN7291_c0_g1_i2	DnA_TRINITY_DN8828_c0_g1_i1_g.28709_m.28709	88.963	299	1	1	98	994	3	269	0	539
TRINITY_DN7298_c0_g1_i1	DnA_TRINITY_DN8442_c0_g1_i1_g.34844_m.34844	98.754	1846	0	1	593	6130	1	1823	0	3583
TRINITY_DN7298_c0_g1_i2	DnA_TRINITY_DN8442_c0_g1_i1_g.34844_m.34844	100	1823	0	0	593	6061	1	1823	0	3596
TRINITY_DN7298_c0_g1_i3	DnA_TRINITY_DN8442_c0_g1_i1_g.34844_m.34844	97.696	1866	0	1	593	6190	1	1823	0	3580
TRINITY_DN7304_c0_g1_i4	DnA_TRINITY_DN17474_c0_g3_i1_g.21826_m.21826	100	474	0	0	814	2235	1	474	0	756
TRINITY_DN730_c0_g2_i3	DnA_TRINITY_DN20488_c1_g3_i1_g.6364_m.6364	99.257	404	2	1	800	2011	1	403	0	736
TRINITY_DN730_c0_g2_i4	DnA_TRINITY_DN20488_c1_g3_i1_g.6364_m.6364	99.504	403	2	0	800	2008	1	403	0	741
TRINITY_DN7314_c3_g1_i1	DnA_TRINITY_DN18761_c0_g1_i2_g.18179_m.18179	100	426	0	0	178	1455	10	435	0	838
TRINITY_DN7331_c0_g1_i2	DnA_TRINITY_DN16142_c0_g1_i1_g.8811_m.8811	100	557	0	0	2720	4390	1	557	0	1053
TRINITY_DN7331_c0_g1_i4	DnA_TRINITY_DN16142_c0_g1_i1_g.8811_m.8811	100	557	0	0	2297	3967	1	557	0	1053
TRINITY_DN7345_c0_g2_i2	DnA_TRINITY_DN23261_c0_g1_i1_g.5460_m.5460	100	123	0	0	606	974	1	123	3.35e-82	257
TRINITY_DN7372_c0_g2_i3	DnA_TRINITY_DN16975_c0_g1_i3_g.21600_m.21600	100	73	0	0	449	667	31	103	6.95e-45	149
TRINITY_DN738_c1_g1_i1	DnA_TRINITY_DN10505_c0_g1_i1_g.32276_m.32276	100	362	0	0	239	1324	1	362	0	587
TRINITY_DN7390_c0_g1_i5	DnA_TRINITY_DN10337_c0_g1_i2_g.34030_m.34030	100	731	0	0	365	2557	1	731	0	1316
TRINITY_DN7390_c0_g1_i6	DnA_TRINITY_DN10337_c0_g1_i2_g.34030_m.34030	100	731	0	0	398	2590	1	731	0	1316
TRINITY_DN7392_c0_g1_i1	DnA_TRINITY_DN20041_c3_g1_i2_g.19080_m.19080	100	323	0	0	400	1368	1	323	0	626
TRINITY_DN7392_c0_g1_i2	DnA_TRINITY_DN20041_c3_g1_i2_g.19080_m.19080	85.983	478	53	6	358	1782	4	470	0	792
TRINITY_DN7392_c0_g1_i3	DnA_TRINITY_DN20041_c3_g1_i2_g.19080_m.19080	90.183	438	35	4	358	1662	4	436	0	771
TRINITY_DN7392_c0_g1_i5	DnA_TRINITY_DN20041_c3_g1_i2_g.19080_m.19080	100	472	0	0	400	1815	1	472	0	934
TRINITY_DN7392_c0_g1_i6	DnA_TRINITY_DN20041_c3_g1_i2_g.19080_m.19080	92.982	114	8	0	385	726	323	436	3.87e-112	229
TRINITY_DN7392_c0_g1_i7	DnA_TRINITY_DN20041_c3_g2_i1_g.19079_m.19079	100	92	0	0	350	625	192	283	3.63e-62	195
TRINITY_DN7404_c0_g1_i1	DnA_TRINITY_DN22329_c0_g1_i1_g.15159_m.15159	100	526	0	0	345	1922	1	526	0	1011
TRINITY_DN7404_c0_g1_i3	DnA_TRINITY_DN22329_c0_g1_i1_g.15159_m.15159	93.474	475	0	1	837	2261	83	526	0	857
TRINITY_DN7404_c0_g1_i4	DnA_TRINITY_DN22329_c0_g1_i1_g.15159_m.15159	100	444	0	0	837	2168	83	526	0	842
TRINITY_DN7423_c0_g1_i1	DnA_TRINITY_DN7802_c0_g2_i1_g.3363_m.3363	100	508	0	0	356	1879	1	508	0	1055
TRINITY_DN7423_c0_g1_i2	DnA_TRINITY_DN7802_c0_g2_i1_g.3363_m.3363	100	779	0	0	356	2692	1	779	0	1615
TRINITY_DN7423_c0_g1_i3	DnA_TRINITY_DN7802_c0_g2_i1_g.3363_m.3363	100	72	0	0	116	331	708	779	2.2e-47	162
TRINITY_DN7454_c0_g1_i1	DnA_TRINITY_DN17335_c0_g2_i1_g.5614_m.5614	100	553	0	0	260	1918	3	555	0	1014
TRINITY_DN7491_c0_g1_i3	DnA_TRINITY_DN20287_c0_g1_i1_g.34646_m.34646	56.906	181	61	2	16	507	1	181	2.19e-64	199
TRINITY_DN7491_c0_g1_i4	DnA_TRINITY_DN20287_c0_g1_i1_g.34646_m.34646	59.669	181	56	2	16	507	1	181	7.1e-67	205
TRINITY_DN7507_c2_g1_i1	DnA_TRINITY_DN17398_c0_g1_i3_g.5668_m.5668	100	185	0	0	627	1181	1	185	3.48e-133	380
TRINITY_DN750_c0_g1_i1	DnA_TRINITY_DN13268_c0_g2_i1_g.35070_m.35070	100	152	0	0	278	733	1	152	9.77e-109	313
TRINITY_DN750_c0_g1_i2	DnA_TRINITY_DN13268_c0_g2_i1_g.35070_m.35070	100	84	0	0	278	529	1	84	9.98e-53	171
TRINITY_DN750_c0_g1_i7	DnA_TRINITY_DN13268_c0_g2_i1_g.35070_m.35070	100	152	0	0	278	733	1	152	2.51e-105	313
TRINITY_DN7547_c0_g2_i1	DnA_TRINITY_DN10358_c0_g1_i2_g.34044_m.34044	100	176	0	0	697	1224	6	181	7.91e-115	334
TRINITY_DN7557_c0_g1_i1	DnA_TRINITY_DN12903_c0_g1_i1_g.26899_m.26899	100	314	0	0	107	1048	1	314	3.78e-128	372
TRINITY_DN7557_c0_g1_i3	DnA_TRINITY_DN12903_c0_g1_i1_g.26899_m.26899	98.611	144	2	0	107	538	1	144	3.67e-70	225
TRINITY_DN7565_c0_g3_i1	DnA_TRINITY_DN11903_c0_g1_i2_g.12080_m.12080	100	205	0	0	105	719	1	205	5.59e-132	372
TRINITY_DN7565_c0_g3_i3	DnA_TRINITY_DN13243_c0_g1_i1_g.35141_m.35141	100	270	0	0	448	1257	1	270	6.99e-169	476
TRINITY_DN7591_c0_g1_i1	DnA_TRINITY_DN14526_c0_g1_i5_g.22084_m.22084	100	253	0	0	440	1198	1	253	0	520
TRINITY_DN7591_c0_g1_i3	DnA_TRINITY_DN14526_c0_g1_i5_g.22084_m.22084	80.571	175	4	1	842	1366	66	210	3.74e-97	278
TRINITY_DN7599_c0_g2_i2	DnA_TRINITY_DN16230_c0_g1_i1_g.31740_m.31740	100	161	0	0	598	1080	1	161	2.07e-112	325
TRINITY_DN7601_c0_g2_i1	DnA_TRINITY_DN15926_c0_g1_i2_g.7371_m.7371	100	219	0	0	145	801	1	219	1.03e-153	454
TRINITY_DN7601_c0_g2_i2	DnA_TRINITY_DN15926_c0_g1_i2_g.7371_m.7371	100	244	0	0	145	876	1	244	1.03e-174	504
TRINITY_DN7623_c0_g1_i1	DnA_TRINITY_DN24025_c0_g1_i1_g.1720_m.1720	100	191	0	0	144	716	1	191	2.52e-138	388
TRINITY_DN7635_c0_g1_i4	DnA_TRINITY_DN17294_c0_g1_i3_g.27625_m.27625	100	166	0	0	1392	1889	10	175	1.65e-118	352
TRINITY_DN765_c0_g1_i5	DnA_TRINITY_DN19535_c0_g1_i1_g.26269_m.26269	100	839	0	0	267	2783	1	839	0	1677
TRINITY_DN765_c0_g1_i6	DnA_TRINITY_DN19535_c0_g1_i1_g.26269_m.26269	100	839	0	0	173	2689	1	839	0	1677
TRINITY_DN765_c0_g1_i8	DnA_TRINITY_DN19535_c0_g1_i1_g.26269_m.26269	99.872	783	1	0	253	2601	57	839	0	1588
TRINITY_DN7670_c0_g1_i2	DnA_TRINITY_DN15722_c0_g1_i2_g.24132_m.24132	100	366	0	0	221	1318	1	366	0	564
TRINITY_DN7685_c0_g1_i1	DnA_TRINITY_DN7605_c0_g1_i1_g.23477_m.23477	98.969	97	1	0	68	358	12	108	1.69e-66	201
TRINITY_DN7685_c0_g1_i2	DnA_TRINITY_DN7605_c0_g1_i1_g.23477_m.23477	70	80	20	1	4	243	1	76	6.7e-26	96.3
TRINITY_DN7689_c0_g1_i1	DnA_TRINITY_DN17740_c0_g1_i1_g.30854_m.30854	100	368	0	0	268	1371	1	368	0	695
TRINITY_DN7715_c2_g4_i1	DnA_TRINITY_DN22148_c0_g1_i1_g.4123_m.4123	100	607	0	0	64	1884	1	607	0	1135
TRINITY_DN7727_c0_g1_i1	DnA_TRINITY_DN15625_c0_g2_i1_g.4687_m.4687	94.329	529	0	1	155	1741	1	499	0	944
TRINITY_DN7727_c0_g1_i2	DnA_TRINITY_DN15625_c0_g2_i1_g.4687_m.4687	100	499	0	0	155	1651	1	499	0	959
TRINITY_DN7735_c0_g1_i1	DnA_TRINITY_DN11544_c0_g1_i1_g.17570_m.17570	90.254	236	0	1	98	805	1	213	1.62e-119	350
TRINITY_DN7735_c0_g1_i2	DnA_TRINITY_DN11544_c0_g1_i1_g.17570_m.17570	100	213	0	0	98	736	1	213	2.03e-125	364
TRINITY_DN7744_c0_g1_i1	DnA_TRINITY_DN15677_c0_g2_i1_g.4826_m.4826	100	212	0	0	117	752	1	212	5.09e-136	387
TRINITY_DN7759_c0_g1_i2	DnA_TRINITY_DN10310_c0_g2_i1_g.34033_m.34033	100	201	0	0	394	996	1	201	1.63e-135	397
TRINITY_DN7784_c3_g1_i1	DnA_TRINITY_DN16225_c1_g2_i1_g.31752_m.31752	76.724	116	27	0	9	356	1	116	9.62e-62	187
TRINITY_DN7791_c0_g3_i2	DnA_TRINITY_DN6104_c0_g1_i1_g.27021_m.27021	74.324	74	19	0	581	802	21	94	4.54e-28	112
TRINITY_DN7825_c0_g1_i1	DnA_TRINITY_DN16329_c0_g1_i2_g.13287_m.13287	100	943	0	0	128	2956	1	943	0	1924
TRINITY_DN7825_c0_g1_i2	DnA_TRINITY_DN16329_c0_g1_i2_g.13287_m.13287	99.364	629	4	0	128	2014	1	629	0	1271
TRINITY_DN7853_c0_g1_i2	DnA_TRINITY_DN14196_c0_g2_i2_g.13307_m.13307	91.143	350	0	1	136	1185	1	319	0	559
TRINITY_DN7853_c0_g1_i5	DnA_TRINITY_DN14196_c0_g2_i2_g.13307_m.13307	99.375	160	1	0	136	615	1	160	2.49e-88	263
TRINITY_DN7853_c0_g1_i6	DnA_TRINITY_DN14196_c0_g2_i2_g.13307_m.13307	100	319	0	0	136	1092	1	319	0	585
TRINITY_DN7869_c0_g3_i1	DnA_TRINITY_DN16223_c0_g2_i2_g.31654_m.31654	100	306	0	0	158	1075	1	306	0	549
TRINITY_DN7892_c0_g1_i2	DnA_TRINITY_DN14506_c0_g2_i1_g.22024_m.22024	100	259	0	0	123	899	1	259	0	537
TRINITY_DN7903_c0_g1_i3	DnA_TRINITY_DN18367_c2_g2_i1_g.13686_m.13686	99.824	569	1	0	652	2358	10	578	0	1129
TRINITY_DN7907_c0_g2_i1	DnA_TRINITY_DN19663_c1_g1_i4_g.33745_m.33745	100	841	0	0	312	2834	1	841	0	1613
TRINITY_DN7907_c0_g2_i2	DnA_TRINITY_DN19663_c1_g1_i4_g.33745_m.33745	100	841	0	0	275	2797	1	841	0	1613
TRINITY_DN7907_c0_g2_i3	DnA_TRINITY_DN19663_c1_g1_i4_g.33745_m.33745	100	841	0	0	270	2792	1	841	0	1613
TRINITY_DN7925_c0_g1_i1	DnA_TRINITY_DN13618_c0_g1_i2_g.36030_m.36030	97.778	45	1	0	147	281	2	46	4.06e-22	88.2
TRINITY_DN7925_c0_g1_i2	DnA_TRINITY_DN13618_c0_g1_i2_g.36030_m.36030	96.364	55	2	0	147	311	2	56	2.54e-32	114
TRINITY_DN7925_c0_g1_i3	DnA_TRINITY_DN13618_c0_g1_i2_g.36030_m.36030	100	55	0	0	147	311	2	56	9.33e-36	119
TRINITY_DN7925_c0_g1_i5	DnA_TRINITY_DN13618_c0_g1_i2_g.36030_m.36030	100	55	0	0	147	311	2	56	1.94e-33	118
TRINITY_DN7925_c0_g1_i6	DnA_TRINITY_DN13618_c0_g1_i2_g.36030_m.36030	100	55	0	0	147	311	2	56	2.49e-35	118
TRINITY_DN7925_c0_g1_i7	DnA_TRINITY_DN13618_c0_g1_i2_g.36030_m.36030	97.778	45	1	0	147	281	2	46	1.3e-21	86.3
TRINITY_DN7925_c0_g1_i8	DnA_TRINITY_DN13618_c0_g1_i2_g.36030_m.36030	96.364	55	2	0	147	311	2	56	1.87e-33	114
TRINITY_DN7926_c0_g1_i1	DnA_TRINITY_DN15257_c0_g1_i1_g.407_m.407	100	752	0	0	133	2388	29	780	0	1412
TRINITY_DN7934_c1_g2_i1	DnA_TRINITY_DN13248_c0_g2_i1_g.35127_m.35127	70.69	58	17	0	575	748	8	65	1.92e-20	86.7
TRINITY_DN7938_c0_g1_i1	DnA_TRINITY_DN13129_c0_g1_i1_g.6644_m.6644	100	388	0	0	443	1606	1	388	0	720
TRINITY_DN7938_c0_g1_i2	DnA_TRINITY_DN13129_c0_g1_i1_g.6644_m.6644	89.388	245	19	4	952	1674	147	388	2.21e-146	429
TRINITY_DN7946_c0_g1_i11	DnA_TRINITY_DN21031_c0_g1_i1_g.29805_m.29805	100	233	0	0	1087	1785	1	233	3.58e-170	491
TRINITY_DN7946_c0_g1_i12	DnA_TRINITY_DN21031_c0_g1_i1_g.29805_m.29805	100	233	0	0	1166	1864	1	233	1.88e-169	490
TRINITY_DN7946_c0_g1_i21	DnA_TRINITY_DN21031_c0_g2_i4_g.29806_m.29806	60.714	140	55	0	488	907	161	300	8.7e-66	172
TRINITY_DN7946_c0_g1_i23	DnA_TRINITY_DN21031_c0_g1_i1_g.29805_m.29805	100	233	0	0	1064	1762	1	233	7.04e-170	490
TRINITY_DN7946_c0_g1_i24	DnA_TRINITY_DN21031_c0_g1_i1_g.29805_m.29805	100	233	0	0	985	1683	1	233	1.32e-170	491
TRINITY_DN7946_c0_g1_i4	DnA_TRINITY_DN21031_c0_g1_i1_g.29805_m.29805	100	223	0	0	1001	1669	11	233	8.87e-163	471
TRINITY_DN795_c0_g3_i2	DnA_TRINITY_DN13789_c0_g1_i1_g.32563_m.32563	100	137	0	0	1265	1675	1	137	3.53e-92	278
TRINITY_DN7962_c0_g1_i4	DnA_TRINITY_DN10319_c0_g1_i1_g.34008_m.34008	82.883	111	19	0	333	665	23	133	2.77e-62	194
TRINITY_DN7962_c0_g1_i8	DnA_TRINITY_DN10377_c0_g1_i1_g.34094_m.34094	100	436	0	0	2691	3998	1	436	0	826
TRINITY_DN7971_c0_g1_i1	DnA_TRINITY_DN20413_c1_g5_i1_g.6381_m.6381	100	338	0	0	163	1176	1	338	0	699
TRINITY_DN7971_c0_g1_i2	DnA_TRINITY_DN20413_c1_g5_i1_g.6381_m.6381	100	211	0	0	163	795	1	211	0	437
TRINITY_DN8009_c0_g2_i2	DnA_TRINITY_DN4619_c0_g1_i1_g.7196_m.7196	100	107	0	0	11	331	1	107	7.67e-73	220
TRINITY_DN8019_c0_g1_i1	DnA_TRINITY_DN23192_c0_g1_i1_g.13617_m.13617	100	233	0	0	142	840	1	233	8.88e-172	476
TRINITY_DN8019_c0_g1_i2	DnA_TRINITY_DN23192_c0_g1_i1_g.13617_m.13617	100	99	0	0	276	572	135	233	3.77e-64	199
TRINITY_DN8026_c0_g1_i1	DnA_TRINITY_DN6298_c0_g1_i1_g.25210_m.25210	100	718	0	0	125	2278	1	718	0	1497
TRINITY_DN8058_c0_g1_i3	DnA_TRINITY_DN1636_c0_g1_i1_g.33947_m.33947	100	125	0	0	331	705	1	125	3.56e-89	264
TRINITY_DN8072_c0_g2_i1	DnA_TRINITY_DN23573_c0_g1_i1_g.30238_m.30238	100	408	0	0	124	1347	33	440	0	723
TRINITY_DN810_c0_g1_i1	DnA_TRINITY_DN12893_c1_g4_i2_g.25973_m.25973	100	838	0	0	227	2740	19	856	0	1747
TRINITY_DN810_c0_g1_i2	DnA_TRINITY_DN12893_c1_g4_i2_g.25973_m.25973	84.886	569	76	3	227	1924	19	580	0	1017
TRINITY_DN8116_c0_g1_i1	DnA_TRINITY_DN9915_c0_g2_i1_g.14588_m.14588	71.927	545	142	5	278	1882	23	566	0	734
TRINITY_DN8133_c0_g1_i1	DnA_TRINITY_DN10781_c0_g3_i1_g.18882_m.18882	100	321	0	0	196	1158	16	336	3.86e-169	481
TRINITY_DN8133_c0_g1_i2	DnA_TRINITY_DN10781_c0_g2_i1_g.18880_m.18880	100	308	0	0	196	1119	16	323	8.31e-168	479
TRINITY_DN8133_c0_g1_i3	DnA_TRINITY_DN10781_c0_g2_i1_g.18880_m.18880	100	308	0	0	167	1090	16	323	1.54e-167	478
TRINITY_DN8142_c0_g1_i1	DnA_TRINITY_DN18292_c0_g1_i1_g.11422_m.11422	100	133	0	0	135	533	1	133	1.11e-43	143
TRINITY_DN8145_c0_g1_i1	DnA_TRINITY_DN13753_c0_g1_i1_g.32633_m.32633	100	212	0	0	479	1114	1	212	1.06e-123	368
TRINITY_DN8145_c0_g1_i3	DnA_TRINITY_DN13753_c0_g1_i1_g.32633_m.32633	100	253	0	0	479	1237	1	253	9.38e-160	452
TRINITY_DN8173_c2_g1_i3	DnA_TRINITY_DN10474_c0_g2_i2_g.8308_m.8308	100	316	0	0	200	1147	1	316	0	587
TRINITY_DN817_c0_g2_i1	DnA_TRINITY_DN4804_c0_g1_i1_g.27390_m.27390	100	109	0	0	1251	1577	1	109	5.52e-70	226
TRINITY_DN817_c0_g2_i4	DnA_TRINITY_DN16957_c0_g2_i1_g.21712_m.21712	49.376	561	283	1	1857	3536	6	566	0	559
TRINITY_DN8201_c0_g1_i1	DnA_TRINITY_DN6176_c0_g1_i2_g.27087_m.27087	98.837	86	1	0	693	950	89	174	4.35e-69	174
TRINITY_DN8201_c0_g1_i2	DnA_TRINITY_DN6176_c0_g1_i2_g.27087_m.27087	100	174	0	0	338	859	1	174	4.88e-93	276
TRINITY_DN8248_c0_g1_i2	DnA_TRINITY_DN13341_c0_g1_i1_g.15929_m.15929	100	241	0	0	844	1566	1	241	0	511
TRINITY_DN8248_c0_g1_i4	DnA_TRINITY_DN13341_c0_g1_i1_g.15929_m.15929	100	211	0	0	455	1087	31	241	2.27e-155	438
TRINITY_DN8258_c0_g2_i2	DnA_TRINITY_DN15554_c0_g1_i2_g.5082_m.5082	83.372	427	69	2	399	1679	1	425	0	686
TRINITY_DN8263_c0_g1_i1	DnA_TRINITY_DN18320_c0_g1_i4_g.13716_m.13716	100	196	0	0	333	920	1	196	1.08e-129	370
TRINITY_DN8263_c0_g1_i3	DnA_TRINITY_DN18320_c0_g1_i4_g.13716_m.13716	100	196	0	0	62	649	1	196	3.93e-131	370
TRINITY_DN8266_c0_g1_i2	DnA_TRINITY_DN17004_c0_g1_i1_g.22952_m.22952	100	759	0	0	829	3105	1	759	0	1409
TRINITY_DN8274_c0_g2_i1	DnA_TRINITY_DN21140_c0_g1_i10_g.34392_m.34392	85.085	704	100	4	206	2308	1	702	0	1105
TRINITY_DN831_c0_g1_i10	DnA_TRINITY_DN20957_c1_g2_i16_g.1309_m.1309	97.248	109	3	0	542	868	9	117	1.92e-61	190
TRINITY_DN831_c0_g1_i11	DnA_TRINITY_DN6913_c0_g1_i1_g.23941_m.23941	54.902	102	21	1	181	486	80	156	2.98e-30	99.4
TRINITY_DN831_c0_g1_i2	DnA_TRINITY_DN20957_c1_g2_i16_g.1309_m.1309	97.436	117	3	0	211	561	1	117	4.73e-70	208
TRINITY_DN831_c0_g1_i3	DnA_TRINITY_DN15543_c0_g2_i1_g.5072_m.5072	55.155	194	86	1	181	759	84	277	1.44e-65	211
TRINITY_DN831_c0_g1_i4	DnA_TRINITY_DN20957_c1_g2_i16_g.1309_m.1309	99.123	114	1	0	222	563	9	122	9.5e-69	204
TRINITY_DN831_c0_g1_i7	DnA_TRINITY_DN20957_c1_g2_i16_g.1309_m.1309	97.248	109	3	0	655	981	9	117	6.27e-61	190
TRINITY_DN831_c0_g1_i9	DnA_TRINITY_DN20957_c1_g2_i16_g.1309_m.1309	97.436	117	3	0	482	832	1	117	1.19e-68	208
TRINITY_DN8321_c0_g1_i1	DnA_TRINITY_DN20231_c1_g1_i1_g.34541_m.34541	100	28	0	0	3	86	232	259	5.38e-12	59.7
TRINITY_DN8337_c0_g1_i2	DnA_TRINITY_DN16693_c1_g1_i1_g.6107_m.6107	100	670	0	0	471	2480	84	753	0	1293
TRINITY_DN8337_c0_g1_i3	DnA_TRINITY_DN16693_c1_g1_i1_g.6107_m.6107	100	753	0	0	317	2575	1	753	0	1458
TRINITY_DN8363_c0_g1_i2	DnA_TRINITY_DN19590_c0_g1_i1_g.26118_m.26118	100	58	0	0	152	325	1	58	1.2e-18	77.4
TRINITY_DN8373_c0_g2_i1	DnA_TRINITY_DN17959_c0_g2_i1_g.22508_m.22508	100	191	0	0	621	49	1	191	2.83e-141	394
TRINITY_DN8374_c0_g1_i1	DnA_TRINITY_DN4195_c0_g1_i1_g.18335_m.18335	100	152	0	0	326	781	1	152	1.55e-109	315
TRINITY_DN8375_c0_g1_i1	DnA_TRINITY_DN10330_c0_g1_i1_g.34086_m.34086	100	173	0	0	218	736	1	173	2.48e-116	333
TRINITY_DN8385_c0_g1_i1	DnA_TRINITY_DN19398_c1_g2_i1_g.16991_m.16991	48.091	707	324	11	316	2343	14	708	0	657
TRINITY_DN838_c0_g1_i1	DnA_TRINITY_DN20645_c1_g4_i9_g.14134_m.14134	100	525	0	0	537	2111	1	525	0	994
TRINITY_DN838_c0_g1_i2	DnA_TRINITY_DN20645_c1_g4_i9_g.14134_m.14134	100	525	0	0	649	2223	1	525	0	994
TRINITY_DN838_c0_g1_i3	DnA_TRINITY_DN20645_c1_g4_i9_g.14134_m.14134	100	267	0	0	649	1449	1	267	0	513
TRINITY_DN838_c0_g1_i4	DnA_TRINITY_DN20645_c1_g4_i9_g.14134_m.14134	100	505	0	0	649	2163	1	505	0	951
TRINITY_DN838_c0_g1_i5	DnA_TRINITY_DN20645_c1_g4_i9_g.14134_m.14134	100	196	0	0	95	682	330	525	3.71e-118	352
TRINITY_DN838_c0_g1_i6	DnA_TRINITY_DN20645_c1_g4_i9_g.14134_m.14134	100	505	0	0	649	2163	1	505	0	951
TRINITY_DN838_c0_g1_i7	DnA_TRINITY_DN20645_c1_g4_i9_g.14134_m.14134	100	525	0	0	649	2223	1	525	0	993
TRINITY_DN839_c2_g3_i1	DnA_TRINITY_DN20944_c0_g3_i3_g.1545_m.1545	99.658	292	1	0	1	876	5	296	0	545
TRINITY_DN8405_c0_g2_i1	DnA_TRINITY_DN22418_c0_g1_i1_g.33422_m.33422	100	296	0	0	818	1705	1	296	0	599
TRINITY_DN8418_c0_g1_i1	DnA_TRINITY_DN13457_c0_g1_i1_g.32905_m.32905	100	848	0	0	286	2829	1	848	0	1649
TRINITY_DN8420_c0_g1_i7	DnA_TRINITY_DN19977_c0_g1_i6_g.3061_m.3061	99.811	1057	2	0	317	3487	1	1057	0	2008
TRINITY_DN842_c0_g2_i1	DnA_TRINITY_DN1840_c0_g1_i1_g.11356_m.11356	100	87	0	0	68	328	1	87	6.36e-57	176
TRINITY_DN8444_c0_g3_i3	DnA_TRINITY_DN19710_c1_g2_i2_g.28995_m.28995	69.482	367	107	2	26	1123	1	363	1.51e-142	421
TRINITY_DN8444_c0_g4_i2	DnA_TRINITY_DN15441_c0_g3_i1_g.32116_m.32116	100	102	0	0	229	534	23	124	4.33e-69	209
TRINITY_DN8447_c0_g1_i1	DnA_TRINITY_DN18952_c0_g4_i1_g.20796_m.20796	100	554	0	0	1468	3129	1	554	0	1036
TRINITY_DN8464_c0_g1_i1	DnA_TRINITY_DN5685_c0_g2_i1_g.35799_m.35799	99.548	221	1	0	75	737	22	242	8.1e-153	444
TRINITY_DN8464_c0_g1_i2	DnA_TRINITY_DN5685_c0_g2_i1_g.35799_m.35799	100	319	0	0	75	1031	22	340	0	648
TRINITY_DN8467_c0_g5_i1	DnA_TRINITY_DN19747_c0_g1_i2_g.28976_m.28976	66.631	923	210	22	272	2833	8	901	0	1022
TRINITY_DN8486_c0_g1_i1	DnA_TRINITY_DN18264_c0_g1_i1_g.11466_m.11466	100	734	0	0	289	2490	1	734	0	1360
TRINITY_DN8486_c0_g1_i2	DnA_TRINITY_DN18264_c0_g1_i1_g.11466_m.11466	100	734	0	0	289	2490	1	734	0	1360
TRINITY_DN8490_c0_g1_i1	DnA_TRINITY_DN11350_c0_g1_i1_g.29479_m.29479	100	348	0	0	136	1179	1	348	0	592
TRINITY_DN8494_c1_g1_i1	DnA_TRINITY_DN15438_c0_g1_i1_g.32002_m.32002	100	279	0	0	106	942	12	290	1.16e-169	475
TRINITY_DN849_c0_g1_i1	DnA_TRINITY_DN377_c0_g2_i1_g.15787_m.15787	100	89	0	0	69	335	1	89	2.54e-49	157
TRINITY_DN849_c0_g2_i1	DnA_TRINITY_DN377_c0_g2_i1_g.15787_m.15787	100	209	0	0	1	627	83	291	1.13e-160	446
TRINITY_DN849_c1_g1_i1	DnA_TRINITY_DN17103_c0_g1_i2_g.13059_m.13059	70.229	262	73	1	490	1260	29	290	1.39e-138	400
TRINITY_DN849_c1_g1_i2	DnA_TRINITY_DN17103_c0_g1_i2_g.13059_m.13059	63.23	291	73	2	490	1347	29	290	5.12e-132	384
TRINITY_DN8500_c0_g3_i1	DnA_TRINITY_DN19394_c1_g2_i1_g.17073_m.17073	77.198	364	75	2	479	1555	1	361	0	570
TRINITY_DN8500_c0_g3_i2	DnA_TRINITY_DN19394_c1_g2_i1_g.17073_m.17073	77.198	364	75	2	479	1555	1	361	0	570
TRINITY_DN8516_c0_g2_i1	DnA_TRINITY_DN13811_c0_g1_i1_g.160_m.160	100	187	0	0	363	923	1	187	7.94e-131	371
TRINITY_DN8519_c0_g1_i1	DnA_TRINITY_DN13237_c0_g1_i1_g.35111_m.35111	100	276	0	0	997	1824	1	276	5.43e-172	491
TRINITY_DN8519_c0_g1_i4	DnA_TRINITY_DN13237_c0_g1_i1_g.35111_m.35111	100	276	0	0	1072	1899	1	276	1.55e-171	490
TRINITY_DN8519_c0_g1_i5	DnA_TRINITY_DN13237_c0_g1_i1_g.35111_m.35111	100	236	0	0	123	830	41	276	3.52e-160	447
TRINITY_DN851_c0_g2_i1	DnA_TRINITY_DN16808_c0_g1_i3_g.24251_m.24251	100	298	0	0	1708	2601	1	298	0	616
TRINITY_DN851_c0_g2_i2	DnA_TRINITY_DN16808_c0_g1_i3_g.24251_m.24251	100	298	0	0	1695	2588	1	298	0	616
TRINITY_DN8523_c1_g1_i1	DnA_TRINITY_DN6281_c0_g2_i1_g.25213_m.25213	100	275	0	0	228	1052	6	280	0	562
TRINITY_DN8523_c1_g1_i2	DnA_TRINITY_DN6281_c0_g2_i1_g.25213_m.25213	100	145	0	0	1027	1461	136	280	1.83e-97	298
TRINITY_DN8537_c1_g1_i1	DnA_TRINITY_DN12630_c0_g1_i1_g.35432_m.35432	100	384	0	0	193	1344	1	384	0	638
TRINITY_DN8537_c1_g1_i3	DnA_TRINITY_DN12630_c0_g1_i1_g.35432_m.35432	98.827	341	4	0	1063	2085	44	384	0	540
TRINITY_DN8537_c1_g1_i4	DnA_TRINITY_DN12630_c0_g1_i1_g.35432_m.35432	99.64	278	1	0	193	1026	1	278	4.73e-141	416
TRINITY_DN853_c0_g1_i1	DnA_TRINITY_DN20391_c0_g1_i1_g.10986_m.10986	100	591	0	0	127	1899	1	591	0	981
TRINITY_DN8546_c0_g1_i1	DnA_TRINITY_DN11762_c0_g2_i1_g.29643_m.29643	100	539	0	0	590	2206	1	539	0	1092
TRINITY_DN8548_c0_g1_i3	DnA_TRINITY_DN9068_c0_g2_i1_g.1743_m.1743	100	243	0	0	460	1188	1	243	5.99e-169	499
TRINITY_DN8548_c0_g1_i4	DnA_TRINITY_DN20885_c1_g2_i4_g.3625_m.3625	74.194	31	8	0	298	206	772	802	7.26e-11	50.8
TRINITY_DN8549_c0_g1_i1	DnA_TRINITY_DN16264_c0_g1_i1_g.31780_m.31780	100	392	0	0	154	1329	1	392	0	783
TRINITY_DN8549_c0_g1_i2	DnA_TRINITY_DN16264_c0_g1_i1_g.31780_m.31780	100	306	0	0	154	1071	1	306	0	603
TRINITY_DN8549_c0_g1_i4	DnA_TRINITY_DN16264_c0_g1_i1_g.31780_m.31780	100	354	0	0	154	1215	1	354	0	704
TRINITY_DN8567_c0_g1_i1	DnA_TRINITY_DN18734_c0_g1_i1_g.18025_m.18025	100	286	0	0	13	870	1	286	3.87e-179	498
TRINITY_DN8567_c0_g1_i2	DnA_TRINITY_DN18734_c0_g1_i1_g.18025_m.18025	100	286	0	0	13	870	1	286	2.34e-176	498
TRINITY_DN8571_c0_g1_i4	DnA_TRINITY_DN12815_c0_g1_i2_g.26048_m.26048	100	166	0	0	520	1017	1	166	5.9e-116	336
TRINITY_DN857_c0_g4_i1	DnA_TRINITY_DN20517_c0_g7_i1_g.10367_m.10367	100	156	0	0	469	936	1	156	4.31e-89	270
TRINITY_DN8580_c0_g1_i1	DnA_TRINITY_DN16400_c0_g2_i3_g.30972_m.30972	79.57	186	38	0	48	605	1	186	4.53e-113	322
TRINITY_DN8583_c0_g4_i1	DnA_TRINITY_DN24799_c0_g1_i1_g.36633_m.36633	55	100	39	2	270	551	156	255	3.03e-18	85.1
TRINITY_DN858_c0_g1_i1	DnA_TRINITY_DN18283_c0_g1_i3_g.11472_m.11472	70.455	44	13	0	267	398	73	116	7.55e-13	65.5
TRINITY_DN858_c0_g1_i4	DnA_TRINITY_DN18283_c0_g1_i3_g.11472_m.11472	69.767	43	13	0	423	551	74	116	4.16e-15	63.2
TRINITY_DN858_c0_g1_i6	DnA_TRINITY_DN18283_c0_g1_i3_g.11472_m.11472	69.767	43	13	0	832	960	74	116	6.63e-15	63.2
TRINITY_DN85_c0_g2_i1	DnA_TRINITY_DN14469_c0_g1_i1_g.27276_m.27276	100	528	0	0	1052	2635	1	528	0	1096
TRINITY_DN85_c0_g2_i2	DnA_TRINITY_DN14469_c0_g1_i1_g.27276_m.27276	100	528	0	0	1052	2635	1	528	0	1096
TRINITY_DN8605_c0_g1_i1	DnA_TRINITY_DN4495_c0_g1_i1_g.5060_m.5060	69.388	98	30	0	707	1000	270	367	4.24e-43	154
TRINITY_DN8605_c0_g1_i3	DnA_TRINITY_DN4475_c0_g2_i1_g.5026_m.5026	68.333	60	19	0	798	977	232	291	2.76e-26	94.7
TRINITY_DN8635_c0_g1_i1	DnA_TRINITY_DN19919_c1_g1_i2_g.3095_m.3095	100	424	0	0	922	2193	13	436	0	707
TRINITY_DN8639_c0_g1_i2	DnA_TRINITY_DN5837_c0_g1_i1_g.25003_m.25003	100	321	0	0	76	1038	1	321	0	559
TRINITY_DN8639_c0_g1_i3	DnA_TRINITY_DN5837_c0_g2_i1_g.25005_m.25005	100	314	0	0	76	1017	1	314	0	544
TRINITY_DN8643_c0_g1_i1	DnA_TRINITY_DN11863_c0_g1_i1_g.12330_m.12330	100	362	0	0	158	1243	1	362	0	704
TRINITY_DN8643_c0_g1_i2	DnA_TRINITY_DN11863_c0_g1_i1_g.12330_m.12330	100	522	0	0	158	1723	1	522	0	1007
TRINITY_DN8644_c0_g1_i1	DnA_TRINITY_DN10385_c0_g1_i1_g.34099_m.34099	100	290	0	0	282	1151	1	290	0	602
TRINITY_DN8644_c0_g1_i2	DnA_TRINITY_DN10385_c0_g1_i1_g.34099_m.34099	100	412	0	0	282	1517	1	412	0	826
TRINITY_DN8659_c0_g1_i1	DnA_TRINITY_DN11590_c0_g1_i2_g.17456_m.17456	77.163	289	4	2	132	812	1	289	2.22e-148	425
TRINITY_DN8659_c0_g1_i2	DnA_TRINITY_DN11590_c0_g1_i2_g.17456_m.17456	100	289	0	0	132	998	1	289	0	585
TRINITY_DN8661_c0_g1_i1	DnA_TRINITY_DN13428_c0_g1_i3_g.32861_m.32861	73.187	455	109	5	114	1472	1	444	0	665
TRINITY_DN8670_c0_g1_i1	DnA_TRINITY_DN20515_c0_g1_i2_g.10369_m.10369	100	407	0	0	351	1571	1	407	0	858
TRINITY_DN8697_c0_g3_i1	DnA_TRINITY_DN16538_c0_g1_i1_g.21329_m.21329	53.709	337	125	5	640	1641	213	521	2.72e-124	289
TRINITY_DN869_c0_g1_i2	DnA_TRINITY_DN14817_c0_g1_i1_g.6799_m.6799	100	423	0	0	565	1833	1	423	0	738
TRINITY_DN8702_c0_g1_i1	DnA_TRINITY_DN19840_c0_g1_i3_g.25600_m.25600	87.162	148	17	1	3	446	173	318	9.88e-86	261
TRINITY_DN870_c1_g2_i1	DnA_TRINITY_DN12750_c0_g1_i1_g.30328_m.30328	100	163	0	0	196	684	5	167	5e-85	254
TRINITY_DN8718_c0_g1_i1	DnA_TRINITY_DN11792_c0_g1_i1_g.29645_m.29645	100	180	0	0	608	1147	1	180	2.47e-131	377
TRINITY_DN8723_c0_g1_i1	DnA_TRINITY_DN809_c0_g1_i1_g.29131_m.29131	50	64	31	1	242	430	41	104	5.95e-13	61.2
TRINITY_DN8723_c0_g1_i2	DnA_TRINITY_DN809_c0_g1_i1_g.29131_m.29131	51.562	64	30	1	291	479	41	104	8.21e-13	61.6
TRINITY_DN8723_c0_g1_i3	DnA_TRINITY_DN809_c0_g1_i1_g.29131_m.29131	51.562	64	30	1	291	479	41	104	2.94e-12	61.6
TRINITY_DN872_c0_g2_i1	DnA_TRINITY_DN19523_c1_g1_i1_g.26161_m.26161	90.351	114	8	1	484	143	741	851	1.94e-27	106
TRINITY_DN8758_c0_g3_i1	DnA_TRINITY_DN1110_c0_g2_i1_g.20488_m.20488	100	606	0	0	537	2354	18	623	0	1253
TRINITY_DN8770_c0_g2_i2	DnA_TRINITY_DN12471_c0_g2_i1_g.2674_m.2674	100	437	0	0	187	1497	1	437	0	863
TRINITY_DN8771_c0_g1_i1	DnA_TRINITY_DN21030_c0_g1_i4_g.29911_m.29911	69.841	252	72	2	2	751	271	520	7.14e-117	353
TRINITY_DN8771_c0_g1_i2	DnA_TRINITY_DN20074_c0_g1_i5_g.19003_m.19003	89.286	112	12	0	1	336	16	127	4.53e-69	202
TRINITY_DN8771_c0_g1_i3	DnA_TRINITY_DN16300_c0_g2_i1_g.13191_m.13191	68.519	162	51	0	2	487	54	215	1.77e-82	244
TRINITY_DN8771_c0_g1_i4	DnA_TRINITY_DN21030_c0_g1_i4_g.29911_m.29911	69.841	252	72	2	2	751	271	520	1.22e-116	352
TRINITY_DN8771_c0_g1_i6	DnA_TRINITY_DN16300_c0_g2_i1_g.13191_m.13191	68.599	207	65	0	1	621	9	215	2.77e-104	301
TRINITY_DN8771_c0_g2_i1	DnA_TRINITY_DN21030_c0_g1_i4_g.29911_m.29911	70.354	226	62	2	2	673	271	493	1.54e-103	317
TRINITY_DN8778_c0_g1_i1	DnA_TRINITY_DN21030_c0_g1_i4_g.29911_m.29911	57.673	404	159	2	2	1207	141	534	1.79e-142	426
TRINITY_DN8786_c0_g1_i1	DnA_TRINITY_DN11437_c0_g1_i1_g.2269_m.2269	100	359	0	0	158	1234	1	359	0	712
TRINITY_DN8786_c0_g1_i2	DnA_TRINITY_DN11437_c0_g1_i1_g.2269_m.2269	93.979	382	0	1	158	1303	1	359	0	698
TRINITY_DN8801_c0_g1_i1	DnA_TRINITY_DN13153_c0_g1_i1_g.6603_m.6603	100	186	0	0	95	652	15	200	4.53e-121	347
TRINITY_DN8801_c0_g1_i2	DnA_TRINITY_DN13153_c0_g1_i1_g.6603_m.6603	100	186	0	0	95	652	15	200	3.92e-154	347
TRINITY_DN8801_c0_g1_i3	DnA_TRINITY_DN13153_c0_g1_i1_g.6603_m.6603	100	293	0	0	95	973	15	307	0	556
TRINITY_DN8826_c0_g2_i1	DnA_TRINITY_DN8914_c0_g1_i2_g.31902_m.31902	87.241	290	0	1	206	1075	1	253	2.55e-137	393
TRINITY_DN8826_c0_g2_i2	DnA_TRINITY_DN8914_c0_g1_i2_g.31902_m.31902	100	253	0	0	206	964	1	253	1.26e-145	413
TRINITY_DN882_c0_g3_i1	DnA_TRINITY_DN19498_c0_g4_i1_g.8122_m.8122	100	362	0	0	357	1442	1	362	0	667
TRINITY_DN882_c0_g4_i1	DnA_TRINITY_DN19498_c0_g3_i4_g.8121_m.8121	100	71	0	0	298	86	1	71	1.51e-45	144
TRINITY_DN8868_c1_g1_i1	DnA_TRINITY_DN20346_c0_g2_i1_g.10976_m.10976	95.082	61	3	0	228	410	6	66	2.39e-22	85.1
TRINITY_DN8871_c2_g1_i1	DnA_TRINITY_DN25988_c0_g1_i1_g.13502_m.13502	100	134	0	0	410	9	1	134	1.96e-78	231
TRINITY_DN8877_c0_g1_i3	DnA_TRINITY_DN8631_c0_g1_i1_g.7894_m.7894	98.723	235	3	0	21	725	1	235	1.54e-163	469
TRINITY_DN8885_c0_g1_i1	DnA_TRINITY_DN19503_c0_g11_i1_g.26284_m.26284	100	203	0	0	75	683	1	203	5.64e-125	363
TRINITY_DN8885_c0_g1_i2	DnA_TRINITY_DN19503_c0_g11_i1_g.26284_m.26284	100	112	0	0	990	1325	92	203	1.06e-72	237
TRINITY_DN8889_c0_g1_i2	DnA_TRINITY_DN10300_c0_g1_i3_g.34153_m.34153	99.301	143	1	0	494	922	1	143	5.14e-94	293
TRINITY_DN8902_c0_g1_i1	DnA_TRINITY_DN14216_c0_g1_i2_g.24795_m.24795	100	369	0	0	149	1255	1	369	0	761
TRINITY_DN8902_c0_g1_i2	DnA_TRINITY_DN14216_c0_g1_i2_g.24795_m.24795	94.309	369	0	1	149	1192	1	369	0	704
TRINITY_DN8910_c0_g1_i1	DnA_TRINITY_DN12453_c0_g2_i2_g.2754_m.2754	100	277	0	0	92	922	10	286	0	586
TRINITY_DN8926_c0_g1_i2	DnA_TRINITY_DN19074_c0_g2_i1_g.4306_m.4306	99.735	377	1	0	801	1931	1	377	0	651
TRINITY_DN8926_c0_g1_i4	DnA_TRINITY_DN19074_c0_g2_i1_g.4306_m.4306	94	400	1	1	801	2000	1	377	0	639
TRINITY_DN8935_c0_g1_i1	DnA_TRINITY_DN9384_c0_g2_i1_g.24484_m.24484	93.808	323	1	1	18	986	1	304	0	578
TRINITY_DN8935_c0_g1_i2	DnA_TRINITY_DN9384_c0_g2_i1_g.24484_m.24484	99.671	304	1	0	18	929	1	304	0	589
TRINITY_DN8953_c0_g1_i4	DnA_TRINITY_DN809_c0_g1_i1_g.29131_m.29131	49.315	73	30	2	397	594	32	104	1.97e-11	58.9
TRINITY_DN8965_c1_g1_i2	DnA_TRINITY_DN20436_c1_g10_i1_g.6470_m.6470	88.378	740	74	3	253	2463	1	731	0	1276
TRINITY_DN8967_c0_g2_i1	DnA_TRINITY_DN20848_c1_g9_i3_g.3754_m.3754	70.408	98	10	2	940	704	376	473	8.68e-75	124
TRINITY_DN8985_c0_g2_i1	DnA_TRINITY_DN10740_c0_g1_i1_g.18885_m.18885	56.627	166	66	2	92	583	1	162	7.95e-48	160
TRINITY_DN8985_c0_g2_i2	DnA_TRINITY_DN19673_c0_g1_i1_g.33721_m.33721	100	208	0	0	539	1162	1	208	1.86e-150	428
TRINITY_DN8985_c0_g2_i3	DnA_TRINITY_DN19673_c0_g1_i1_g.33721_m.33721	98.522	203	0	1	539	1147	1	200	1.51e-140	408
TRINITY_DN89_c0_g1_i1	DnA_TRINITY_DN15194_c0_g1_i1_g.35641_m.35641	100	295	0	0	177	1061	11	305	0	542
TRINITY_DN89_c0_g1_i3	DnA_TRINITY_DN15194_c0_g1_i1_g.35641_m.35641	89.744	156	16	0	178	645	33	188	1.23e-138	272
TRINITY_DN89_c0_g1_i4	DnA_TRINITY_DN15194_c0_g1_i1_g.35641_m.35641	93.066	274	19	0	178	999	33	306	0	504
TRINITY_DN89_c0_g1_i5	DnA_TRINITY_DN15194_c0_g1_i1_g.35641_m.35641	91.5	200	16	1	177	773	11	210	1.9e-100	306
TRINITY_DN9002_c0_g1_i1	DnA_TRINITY_DN14453_c0_g1_i2_g.27179_m.27179	97	800	0	1	794	3121	1	800	0	1501
TRINITY_DN9002_c0_g1_i2	DnA_TRINITY_DN14453_c0_g1_i2_g.27179_m.27179	100	800	0	0	794	3193	1	800	0	1530
TRINITY_DN9002_c0_g1_i5	DnA_TRINITY_DN14453_c0_g1_i2_g.27179_m.27179	100	683	0	0	105	2153	118	800	0	1325
TRINITY_DN9026_c0_g2_i2	DnA_TRINITY_DN6852_c0_g1_i1_g.28487_m.28487	100	586	0	0	153	1910	7	592	0	1019
TRINITY_DN9029_c0_g2_i6	DnA_TRINITY_DN20593_c0_g1_i2_g.10569_m.10569	99.77	435	1	0	1	1305	37	471	0	897
TRINITY_DN9033_c0_g1_i1	DnA_TRINITY_DN17928_c0_g1_i1_g.22441_m.22441	100	1180	0	0	471	4010	1	1180	0	2353
TRINITY_DN9039_c0_g1_i3	DnA_TRINITY_DN8803_c0_g1_i1_g.28700_m.28700	100	722	0	0	195	2360	1	722	0	1421
TRINITY_DN9043_c0_g1_i2	DnA_TRINITY_DN14162_c0_g2_i1_g.13364_m.13364	100	176	0	0	96	623	14	189	3.04e-127	359
TRINITY_DN906_c0_g1_i11	DnA_TRINITY_DN20173_c0_g1_i7_g.6986_m.6986	79.67	182	0	1	418	963	1	145	3.09e-114	282
TRINITY_DN906_c0_g1_i12	DnA_TRINITY_DN20173_c0_g1_i7_g.6986_m.6986	100	296	0	0	418	1305	1	296	0	611
TRINITY_DN906_c0_g1_i3	DnA_TRINITY_DN20173_c0_g1_i7_g.6986_m.6986	85.985	264	0	1	418	1209	1	227	1.49e-159	451
TRINITY_DN906_c0_g1_i4	DnA_TRINITY_DN20173_c0_g1_i7_g.6986_m.6986	99.153	118	1	0	418	771	1	118	3.26e-146	245
TRINITY_DN906_c0_g1_i6	DnA_TRINITY_DN20173_c0_g1_i7_g.6986_m.6986	100	80	0	0	418	657	1	80	2.49e-96	169
TRINITY_DN906_c0_g1_i8	DnA_TRINITY_DN20173_c0_g1_i7_g.6986_m.6986	99.2	125	1	0	744	1118	79	203	5.13e-128	258
TRINITY_DN906_c0_g1_i9	DnA_TRINITY_DN20173_c0_g1_i7_g.6986_m.6986	100	145	0	0	418	852	1	145	8.35e-102	301
TRINITY_DN9117_c0_g1_i2	DnA_TRINITY_DN11147_c0_g1_i1_g.689_m.689	67.318	358	90	8	225	1241	6	355	3.08e-164	466
TRINITY_DN914_c0_g2_i1	DnA_TRINITY_DN8568_c0_g1_i1_g.28344_m.28344	99.145	117	1	0	1207	1557	273	389	5.89e-75	243
TRINITY_DN914_c0_g2_i2	DnA_TRINITY_DN8568_c0_g1_i1_g.28344_m.28344	100	389	0	0	139	1305	1	389	0	790
TRINITY_DN9153_c2_g1_i1	DnA_TRINITY_DN11054_c0_g2_i1_g.21555_m.21555	100	179	0	0	446	982	1	179	3.52e-76	231
TRINITY_DN9160_c1_g1_i1	DnA_TRINITY_DN12605_c0_g1_i1_g.35382_m.35382	100	265	0	0	224	1018	1	265	1.25e-123	356
TRINITY_DN922_c0_g3_i1	DnA_TRINITY_DN7304_c0_g1_i1_g.9139_m.9139	46.776	791	380	16	445	2709	29	814	0	627
TRINITY_DN9252_c0_g1_i1	DnA_TRINITY_DN10583_c0_g2_i1_g.32243_m.32243	56	150	64	1	663	220	1	150	2.24e-42	144
TRINITY_DN9252_c0_g2_i1	DnA_TRINITY_DN10583_c0_g2_i1_g.32243_m.32243	56	150	64	1	87	530	1	150	3.94e-43	144
TRINITY_DN9269_c0_g1_i1	DnA_TRINITY_DN19125_c0_g1_i3_g.31630_m.31630	100	134	0	0	1690	2091	1	134	1.32e-88	276
TRINITY_DN9269_c0_g1_i2	DnA_TRINITY_DN19125_c0_g1_i3_g.31630_m.31630	100	134	0	0	1770	2171	1	134	2.05e-88	276
TRINITY_DN9269_c0_g2_i1	DnA_TRINITY_DN14298_c0_g2_i1_g.24690_m.24690	43.644	236	122	6	1025	342	33	265	1.35e-28	112
TRINITY_DN9270_c0_g1_i1	DnA_TRINITY_DN16549_c0_g1_i1_g.21269_m.21269	100	431	0	0	259	1551	1	431	0	649
TRINITY_DN9270_c0_g1_i4	DnA_TRINITY_DN16549_c0_g1_i1_g.21269_m.21269	100	308	0	0	404	1327	124	431	5.04e-153	443
TRINITY_DN9287_c0_g2_i1	DnA_TRINITY_DN16691_c0_g2_i1_g.5978_m.5978	100	431	0	0	424	1716	1	431	0	859
TRINITY_DN9318_c0_g1_i1	DnA_TRINITY_DN13492_c0_g1_i2_g.32842_m.32842	100	178	0	0	711	1244	65	242	9.45e-110	328
TRINITY_DN9318_c0_g1_i2	DnA_TRINITY_DN13492_c0_g1_i2_g.32842_m.32842	100	242	0	0	222	947	1	242	7.98e-155	439
TRINITY_DN9318_c0_g1_i3	DnA_TRINITY_DN13492_c0_g1_i2_g.32842_m.32842	92.381	105	8	0	899	1213	99	203	8.15e-57	164
TRINITY_DN9318_c0_g1_i4	DnA_TRINITY_DN13492_c0_g1_i2_g.32842_m.32842	97.49	239	6	0	76	792	1	239	3.33e-150	420
TRINITY_DN9318_c0_g1_i6	DnA_TRINITY_DN13492_c0_g1_i2_g.32842_m.32842	100	144	0	0	899	1330	99	242	1.23e-85	256
TRINITY_DN931_c0_g2_i3	DnA_TRINITY_DN20201_c1_g1_i3_g.34613_m.34613	94.595	37	2	0	951	1061	52	88	2.12e-16	73.6
TRINITY_DN931_c0_g2_i4	DnA_TRINITY_DN20201_c1_g1_i3_g.34613_m.34613	94.595	37	2	0	583	693	52	88	1.56e-17	74.7
TRINITY_DN931_c0_g2_i9	DnA_TRINITY_DN20201_c1_g1_i3_g.34613_m.34613	84.444	45	7	0	467	601	44	88	3.15e-18	75.9
TRINITY_DN9320_c1_g1_i1	DnA_TRINITY_DN16431_c0_g2_i1_g.30926_m.30926	100	371	0	0	635	1747	1	371	0	656
TRINITY_DN9341_c0_g1_i1	DnA_TRINITY_DN13454_c0_g1_i1_g.32836_m.32836	100	181	0	0	145	687	1	181	2.91e-107	308
TRINITY_DN935_c0_g4_i1	DnA_TRINITY_DN20227_c0_g3_i2_g.34716_m.34716	100	307	0	0	3234	4154	1	307	0	615
TRINITY_DN9413_c0_g1_i1	DnA_TRINITY_DN9896_c0_g1_i1_g.17417_m.17417	100	276	0	0	74	901	1	276	2.25e-171	478
TRINITY_DN9418_c0_g1_i1	DnA_TRINITY_DN7054_c0_g1_i1_g.35219_m.35219	100	498	0	0	295	1788	1	498	0	1043
TRINITY_DN9418_c0_g1_i2	DnA_TRINITY_DN7054_c0_g1_i1_g.35219_m.35219	100	498	0	0	482	1975	1	498	0	1043
TRINITY_DN9428_c0_g1_i1	DnA_TRINITY_DN7551_c0_g1_i1_g.33098_m.33098	100	573	0	0	417	2135	1	573	0	1134
TRINITY_DN9443_c0_g1_i2	DnA_TRINITY_DN20728_c3_g2_i1_g.26332_m.26332	100	620	0	0	171	2030	1	620	0	1211
TRINITY_DN9451_c0_g1_i2	DnA_TRINITY_DN21148_c5_g1_i1_g.34324_m.34324	48.954	717	345	12	648	2765	48	754	0	626
TRINITY_DN9457_c0_g1_i1	DnA_TRINITY_DN17436_c0_g1_i1_g.21821_m.21821	93.571	280	7	1	41	880	392	660	5.81e-177	506
TRINITY_DN9457_c0_g1_i2	DnA_TRINITY_DN17436_c0_g1_i1_g.21821_m.21821	99.546	441	2	0	111	1433	220	660	0	801
TRINITY_DN9457_c0_g1_i4	DnA_TRINITY_DN17436_c0_g1_i1_g.21821_m.21821	100	660	0	0	325	2304	1	660	0	1184
TRINITY_DN9480_c0_g1_i2	DnA_TRINITY_DN11643_c0_g1_i1_g.36434_m.36434	100	128	0	0	254	637	1	128	1.78e-79	236
TRINITY_DN9500_c0_g1_i2	DnA_TRINITY_DN12801_c0_g1_i1_g.25915_m.25915	93.6	375	0	1	47	1171	1	351	0	712
TRINITY_DN9500_c0_g1_i4	DnA_TRINITY_DN12801_c0_g1_i1_g.25915_m.25915	100	351	0	0	47	1099	1	351	0	725
TRINITY_DN9509_c0_g1_i2	DnA_TRINITY_DN20975_c1_g2_i1_g.1359_m.1359	100	363	0	0	427	1515	1	363	0	637
TRINITY_DN950_c3_g1_i1	DnA_TRINITY_DN20306_c0_g2_i1_g.10851_m.10851	100	1058	0	0	139	3312	1	1058	0	1979
TRINITY_DN950_c3_g1_i2	DnA_TRINITY_DN20306_c0_g2_i1_g.10851_m.10851	100	1058	0	0	104	3277	1	1058	0	1979
TRINITY_DN950_c3_g1_i3	DnA_TRINITY_DN20306_c0_g2_i1_g.10851_m.10851	100	1058	0	0	164	3337	1	1058	0	1979
TRINITY_DN9517_c0_g1_i1	DnA_TRINITY_DN344_c0_g2_i1_g.15840_m.15840	68.729	291	88	2	392	1255	1	291	6.93e-151	432
TRINITY_DN951_c0_g1_i1	DnA_TRINITY_DN25817_c0_g1_i1_g.32423_m.32423	99.265	272	2	0	202	1017	1	272	0	533
TRINITY_DN951_c0_g1_i2	DnA_TRINITY_DN25817_c0_g1_i1_g.32423_m.32423	81.699	306	22	3	202	1119	1	272	6.9e-163	475
TRINITY_DN951_c0_g1_i3	DnA_TRINITY_DN25817_c0_g1_i1_g.32423_m.32423	99.265	272	2	0	202	1017	1	272	0	533
TRINITY_DN9523_c1_g1_i1	DnA_TRINITY_DN12217_c0_g2_i2_g.23134_m.23134	99.448	181	1	0	1277	1819	4	184	1.33e-74	237
TRINITY_DN9543_c0_g1_i2	DnA_TRINITY_DN12883_c0_g4_i1_g.26040_m.26040	100	572	0	0	216	1931	7	578	0	1187
TRINITY_DN9543_c0_g1_i6	DnA_TRINITY_DN12883_c0_g4_i1_g.26040_m.26040	100	572	0	0	794	2509	7	578	0	1188
TRINITY_DN9556_c0_g1_i2	DnA_TRINITY_DN23231_c0_g1_i1_g.5471_m.5471	100	154	0	0	208	669	1	154	1.25e-81	255
TRINITY_DN9601_c0_g1_i1	DnA_TRINITY_DN14706_c0_g1_i1_g.19924_m.19924	100	418	0	0	1022	2275	1	418	0	864
TRINITY_DN961_c0_g1_i1	DnA_TRINITY_DN20960_c0_g2_i2_g.1259_m.1259	100	206	0	0	249	866	1	206	8.07e-141	414
TRINITY_DN961_c0_g1_i2	DnA_TRINITY_DN20960_c0_g1_i1_g.1257_m.1257	100	240	0	0	239	958	1	240	7.89e-171	478
TRINITY_DN9632_c0_g2_i2	DnA_TRINITY_DN10825_c0_g1_i1_g.28830_m.28830	100	129	0	0	170	556	1	129	1.71e-91	265
TRINITY_DN9654_c0_g1_i2	DnA_TRINITY_DN19328_c0_g1_i2_g.16890_m.16890	53.417	717	323	7	294	2444	59	764	0	780
TRINITY_DN968_c0_g1_i1	DnA_TRINITY_DN12359_c0_g1_i3_g.10126_m.10126	100	315	0	0	853	1797	1	315	0	571
TRINITY_DN968_c0_g1_i2	DnA_TRINITY_DN12359_c0_g1_i3_g.10126_m.10126	99.429	175	1	0	853	1377	1	175	1.83e-102	320
TRINITY_DN968_c0_g1_i3	DnA_TRINITY_DN12359_c0_g1_i3_g.10126_m.10126	80.757	317	51	3	1720	2646	1	315	2.1e-173	506
TRINITY_DN968_c0_g1_i5	DnA_TRINITY_DN15473_c0_g1_i1_g.31990_m.31990	100	167	0	0	305	805	1	167	4.41e-122	348
TRINITY_DN9697_c0_g1_i2	DnA_TRINITY_DN4311_c0_g1_i1_g.32175_m.32175	100	240	0	0	225	944	1	240	3e-135	400
TRINITY_DN9724_c0_g2_i1	DnA_TRINITY_DN5024_c0_g2_i1_g.23829_m.23829	100	194	0	0	475	1056	1	194	6.1e-141	401
TRINITY_DN9727_c0_g1_i1	DnA_TRINITY_DN7152_c0_g1_i1_g.10734_m.10734	100	231	0	0	70	762	1	231	9.72e-171	476
TRINITY_DN972_c0_g1_i1	DnA_TRINITY_DN3256_c0_g1_i1_g.30575_m.30575	65.574	61	18	2	473	646	95	155	1.77e-14	74.3
TRINITY_DN972_c0_g1_i3	DnA_TRINITY_DN3256_c0_g1_i1_g.30575_m.30575	65.574	61	18	2	491	664	95	155	1.84e-14	74.3
TRINITY_DN9750_c0_g1_i1	DnA_TRINITY_DN8722_c0_g2_i1_g.5933_m.5933	100	554	0	0	167	1828	1	554	0	1045
TRINITY_DN9750_c0_g1_i2	DnA_TRINITY_DN8722_c0_g1_i1_g.5932_m.5932	96.795	156	5	0	847	1314	376	531	4.32e-101	312
TRINITY_DN9750_c0_g2_i1	DnA_TRINITY_DN8722_c0_g2_i1_g.5933_m.5933	59.231	520	183	11	190	1701	1	507	2.83e-177	514
TRINITY_DN9760_c0_g1_i1	DnA_TRINITY_DN18334_c0_g2_i1_g.13722_m.13722	99.449	363	2	0	444	1532	1	363	0	733
TRINITY_DN9760_c0_g1_i2	DnA_TRINITY_DN18334_c0_g2_i1_g.13722_m.13722	100	515	0	0	444	1988	1	515	0	1003
TRINITY_DN9760_c0_g1_i3	DnA_TRINITY_DN18334_c0_g2_i1_g.13722_m.13722	100	365	0	0	113	1207	151	515	0	703
TRINITY_DN9788_c0_g1_i1	DnA_TRINITY_DN22491_c0_g1_i1_g.33441_m.33441	100	390	0	0	60	1229	1	390	0	716
TRINITY_DN9790_c0_g1_i1	DnA_TRINITY_DN15228_c0_g1_i1_g.418_m.418	75.591	127	28	1	37	408	19	145	2.49e-52	163
TRINITY_DN9790_c0_g1_i2	DnA_TRINITY_DN15228_c0_g1_i1_g.418_m.418	100	142	0	0	1	426	4	145	4.76e-97	283
TRINITY_DN9802_c1_g1_i1	DnA_TRINITY_DN20478_c0_g1_i1_g.6320_m.6320	56.863	51	22	0	428	580	25	75	4.04e-14	68.6
TRINITY_DN9802_c1_g1_i3	DnA_TRINITY_DN20478_c0_g1_i1_g.6320_m.6320	55.769	52	23	0	408	563	24	75	1.66e-14	69.7
TRINITY_DN9802_c1_g1_i4	DnA_TRINITY_DN20478_c0_g1_i1_g.6320_m.6320	56.863	51	22	0	605	757	25	75	1.27e-13	68.9
TRINITY_DN9813_c0_g1_i1	DnA_TRINITY_DN2610_c0_g1_i1_g.25135_m.25135	100	291	0	0	411	1283	1	291	0	612
TRINITY_DN9813_c0_g1_i2	DnA_TRINITY_DN2610_c0_g1_i1_g.25135_m.25135	100	136	0	0	607	1014	156	291	2.41e-156	293
TRINITY_DN9833_c0_g1_i1	DnA_TRINITY_DN19167_c1_g5_i1_g.31532_m.31532	100	265	0	0	193	987	1	265	0	549
TRINITY_DN9834_c0_g1_i1	DnA_TRINITY_DN17138_c0_g1_i2_g.13040_m.13040	100	521	0	0	260	1822	1	521	0	969
TRINITY_DN9837_c0_g1_i1	DnA_TRINITY_DN20788_c0_g3_i1_g.26351_m.26351	94.118	34	2	0	5	106	114	147	6.54e-17	70.9
TRINITY_DN9886_c1_g3_i3	DnA_TRINITY_DN12579_c0_g2_i1_g.11211_m.11211	100	106	0	0	264	581	1	106	4.93e-72	224
TRINITY_DN9935_c0_g1_i1	DnA_TRINITY_DN21340_c0_g1_i1_g.20323_m.20323	100	192	0	0	188	763	1	192	1.36e-92	273
TRINITY_DN9935_c0_g1_i2	DnA_TRINITY_DN21340_c0_g1_i1_g.20323_m.20323	96.875	128	4	0	84	467	65	192	1.72e-50	162
TRINITY_DN9936_c0_g1_i1	DnA_TRINITY_DN19695_c1_g2_i2_g.33741_m.33741	100	428	0	0	383	1666	1	428	0	892
TRINITY_DN9946_c0_g1_i3	DnA_TRINITY_DN8002_c0_g1_i1_g.821_m.821	100	249	0	0	278	1024	2	250	4.19e-143	416
TRINITY_DN995_c1_g2_i1	DnA_TRINITY_DN15920_c0_g1_i3_g.7293_m.7293	76.596	376	55	5	243	1274	41	415	0	548
TRINITY_DN995_c1_g2_i2	DnA_TRINITY_DN15920_c0_g1_i3_g.7293_m.7293	77.003	387	56	5	243	1307	41	426	0	569
TRINITY_DN995_c1_g2_i3	DnA_TRINITY_DN13263_c0_g1_i1_g.35090_m.35090	100	271	0	0	231	1043	27	297	1.99e-171	490
TRINITY_DN995_c1_g2_i4	DnA_TRINITY_DN15920_c0_g1_i3_g.7293_m.7293	95.05	101	5	0	116	418	326	426	2.36e-63	203
TRINITY_DN9970_c0_g1_i1	DnA_TRINITY_DN21885_c0_g1_i1_g.3873_m.3873	100	129	0	0	108	494	13	141	7.18e-76	224
TRINITY_DN9992_c0_g1_i1	DnA_TRINITY_DN15429_c0_g1_i2_g.32013_m.32013	100	340	0	0	259	1278	45	384	4.7e-138	403
TRINITY_DN999_c0_g1_i2	DnA_TRINITY_DN16008_c0_g1_i2_g.14918_m.14918	99.842	632	0	1	768	2663	1	631	0	1215
TRINITY_DN999_c0_g1_i3	DnA_TRINITY_DN16008_c0_g1_i2_g.14918_m.14918	99.842	632	0	1	768	2663	1	631	0	1215

### Sheet: PSGs that are DEGs
Table S28C	Draba nivalis
Genes found to be under positive selection in Birkeland et al. 2020 that are differentially expressed in response to cold
Putative DnA homologs based on BLAST results given in A and B
Up-regulated PSGs (IDs from Birkeland et al. 2020, MBE)	TAIR ID (Arabidopsis thaliana orthologue)	Gene Name
DnA_TRINITY_DN104_c0_g1_i1_g.32966_m.32966	AT4G25340	FK506 BINDING PROTEIN 53(FKBP53)
DnA_TRINITY_DN10582_c0_g1_i1_g.32274_m.32274	AT4G18070	suppressor(AT4G18070)
DnA_TRINITY_DN10951_c0_g1_i1_g.22799_m.22799	AT4G36020	cold shock domain protein 1(CSDP1)
DnA_TRINITY_DN11892_c0_g1_i1_g.12376_m.12376	AT4G26850	GDP-L-galactose phosphorylase 1(VTC2)
DnA_TRINITY_DN12465_c0_g1_i1_g.2724_m.2724	AT5G22740	cellulose synthase-like A02(CSLA02)
DnA_TRINITY_DN12540_c0_g1_i1_g.11212_m.11212	AT3G60530	GATA transcription factor 4(GATA4)
DnA_TRINITY_DN13047_c0_g1_i2_g.15584_m.15584	AT4G25640	detoxifying efflux carrier 35(DTX35)
DnA_TRINITY_DN13794_c0_g1_i1_g.32517_m.32517	AT2G41600	Mitochondrial glycoprotein family protein(AT2G41600)
DnA_TRINITY_DN14587_c0_g1_i1_g.22032_m.22032	AT2G42530	cold regulated 15b(COR15B)
DnA_TRINITY_DN14742_c0_g1_i2_g.20062_m.20062	AT3G28510	P-loop containing nucleoside triphosphate hydrolases superfamily protein(AT3G28510)
DnA_TRINITY_DN1539_c0_g1_i1_g.21138_m.21138	AT2G18350	homeobox protein 24(HB24)
DnA_TRINITY_DN15711_c0_g1_i1_g.24124_m.24124	AT2G40890	cytochrome P450, family 98, subfamily A, polypeptide 3(CYP98A3)
DnA_TRINITY_DN16151_c0_g1_i3_g.8992_m.8992	AT2G21140	proline-rich protein 2(PRP2)
DnA_TRINITY_DN17393_c0_g1_i1_g.5703_m.5703	AT3G57930	rho GTPase-activating gacO-like protein(AT3G57930)
DnA_TRINITY_DN17724_c0_g2_i1_g.30743_m.30743	AT3G17030	Nucleic acid-binding proteins superfamily(AT3G17030)
DnA_TRINITY_DN17901_c0_g1_i1_g.22492_m.22492	AT5G40380	cysteine-rich RLK (RECEPTOR-like protein kinase) 42(CRK42)
DnA_TRINITY_DN18026_c0_g2_i1_g.14986_m.14986	AT3G61220	NAD(P)-binding Rossmann-fold superfamily protein(SDR1)
DnA_TRINITY_DN18358_c0_g1_i1_g.13800_m.13800	AT1G54570	Esterase/lipase/thioesterase family protein(PES1)
DnA_TRINITY_DN18557_c0_g1_i1_g.29388_m.29388	AT2G46400	WRKY DNA-binding protein 46(WRKY46)
DnA_TRINITY_DN18805_c0_g3_i1_g.12657_m.12657	AT1G73540	nudix hydrolase homolog 21(NUDT21)
DnA_TRINITY_DN19002_c0_g1_i2_g.4307_m.4307	AT2G35510	similar to RCD one 1(SRO1)
DnA_TRINITY_DN19030_c0_g4_i2_g.4278_m.4278	AT5G42570	B-cell receptor-associated 31-like protein(AT5G42570)
DnA_TRINITY_DN19267_c0_g1_i3_g.7648_m.7648	AT3G02230	reversibly glycosylated polypeptide 1(RGP1)
DnA_TRINITY_DN19397_c0_g1_i1_g.17052_m.17052	AT4G11120	translation elongation factor Ts (EF-Ts)(AT4G11120)
DnA_TRINITY_DN19961_c1_g1_i1_g.3114_m.3114	AT1G08410	P-loop containing nucleoside triphosphate hydrolases superfamily protein(AT1G08410)
DnA_TRINITY_DN20228_c1_g1_i1_g.34529_m.34529	AT1G62900	S-adenosyl-L-methionine-dependent methyltransferases superfamily protein(AT1G62900)
DnA_TRINITY_DN20517_c0_g5_i3_g.10366_m.10366	AT1G25390	Protein kinase superfamily protein(AT1G25390)
DnA_TRINITY_DN21031_c0_g2_i4_g.29806_m.29806	AT3G10450	serine carboxypeptidase-like 7(SCPL7)
DnA_TRINITY_DN25289_c0_g1_i1_g.23719_m.23719	AT1G08580	hypothetical protein(AT1G08580)
DnA_TRINITY_DN5941_c0_g1_i2_g.27905_m.27905	AT2G47730	glutathione S-transferase phi 8(GSTF8)
DnA_TRINITY_DN7789_c0_g1_i1_g.14252_m.14252	AT3G06840	hypothetical protein(AT3G06840)
DnA_TRINITY_DN8437_c0_g1_i1_g.34904_m.34904	AT1G51090	Heavy metal transport/detoxification superfamily protein(AT1G51090)
DnA_TRINITY_DN8437_c0_g2_i1_g.34906_m.34906	AT1G51090	Heavy metal transport/detoxification superfamily protein(AT1G51090)
DnA_TRINITY_DN8824_c0_g2_i2_g.28677_m.28677	AT5G64080	Bifunctional inhibitor/lipid-transfer protein/seed storage 2S albumin superfamily protein(XYP1)
DnA_TRINITY_DN9081_c0_g1_i1_g.1863_m.1863	AT3G57120	Protein kinase superfamily protein(AT3G57120)
DnA_TRINITY_DN9590_c0_g3_i1_g.9349_m.9349	AT2G22500	uncoupling protein 5(UCP5)
Down-regulated PSGs (IDs from Birkeland et al. 2020, MBE)	TAIR ID (Arabidopsis thaliana orthologue)	Gene Name
DnA_TRINITY_DN10820_c0_g2_i1_g.28757_m.28757	AT1G58290	Glutamyl-tRNA reductase family protein(HEMA1)
DnA_TRINITY_DN11241_c0_g1_i1_g.4892_m.4892	AT1G53250	histone-lysine N-methyltransferase, H3 lysine-79 specific-like protein(AT1G53250)
DnA_TRINITY_DN11466_c0_g1_i1_g.2356_m.2356	AT1G48260	CBL-interacting protein kinase 17(CIPK17)
DnA_TRINITY_DN12421_c0_g1_i2_g.2726_m.2726	AT2G32530	cellulose synthase-like B3(CSLB03)
DnA_TRINITY_DN12540_c0_g1_i1_g.11212_m.11212	AT3G60530	GATA transcription factor 4(GATA4)
DnA_TRINITY_DN12911_c0_g1_i1_g.26913_m.26913	AT5G21170	5'-AMP-activated protein kinase beta-2 subunit protein(AKINBETA1)
DnA_TRINITY_DN14196_c0_g2_i2_g.13307_m.13307	AT4G03140	NAD(P)-binding Rossmann-fold superfamily protein(AT4G03140)
DnA_TRINITY_DN16897_c0_g1_i1_g.24345_m.24345	AT1G16930	F-box/RNI-like/FBD-like domains-containing protein(AT1G16930)
DnA_TRINITY_DN17709_c0_g2_i1_g.30910_m.30910	AT5G39000	Malectin/receptor-like protein kinase family protein(AT5G39000)
DnA_TRINITY_DN17901_c0_g1_i1_g.22492_m.22492	AT5G40380	cysteine-rich RLK (RECEPTOR-like protein kinase) 42(CRK42)
DnA_TRINITY_DN18154_c0_g1_i1_g.8672_m.8672	AT3G14620	cytochrome P450, family 72, subfamily A, polypeptide 8(CYP72A8)
DnA_TRINITY_DN18872_c0_g1_i1_g.12702_m.12702	AT5G13260	myosin(AT5G13260)
DnA_TRINITY_DN19009_c2_g1_i3_g.4316_m.4316	AT5G28300	Duplicated homeodomain-like superfamily protein(AT5G28300)
DnA_TRINITY_DN19717_c0_g1_i3_g.28946_m.28946	AT5G56850	hypothetical protein(AT5G56850)
DnA_TRINITY_DN19910_c0_g4_i1_g.3161_m.3161	AT4G35090	catalase 2(CAT2)
DnA_TRINITY_DN20413_c1_g5_i1_g.6381_m.6381	AT1G60550	enoyl-CoA hydratase/isomerase D(ECHID)
DnA_TRINITY_DN20557_c0_g5_i1_g.10539_m.10539	AT2G39310	jacalin-related lectin 22(JAL22)
DnA_TRINITY_DN20960_c0_g1_i1_g.1257_m.1257	AT5G45500	RNI-like superfamily protein(AT5G45500)
DnA_TRINITY_DN20960_c0_g2_i2_g.1259_m.1259	AT5G45500	RNI-like superfamily protein(AT5G45500)
DnA_TRINITY_DN21031_c0_g2_i4_g.29806_m.29806	AT3G10450	serine carboxypeptidase-like 7(SCPL7)
DnA_TRINITY_DN21160_c2_g5_i1_g.34403_m.34403	AT4G23250	cysteine-rich receptor-like protein kinase 17(EMB1290)
DnA_TRINITY_DN22642_c0_g1_i1_g.35178_m.35178	AT2G27310	F-box family protein(AT2G27310)
DnA_TRINITY_DN25784_c0_g1_i1_g.16033_m.16033	AT3G55700	UDP-Glycosyltransferase superfamily protein(AT3G55700)
DnA_TRINITY_DN2953_c0_g1_i1_g.1942_m.1942	AT3G20270	lipid-binding serum glycoprotein family protein(AT3G20270)
DnA_TRINITY_DN5685_c0_g2_i1_g.35799_m.35799	AT3G18050	GPI-anchored protein(AT3G18050)
DnA_TRINITY_DN6852_c0_g1_i1_g.28487_m.28487	AT1G69850	nitrate transporter 1:2(NRT1:2)
DnA_TRINITY_DN7312_c0_g1_i2_g.9190_m.9190	AT2G31810	ACT domain-containing small subunit of acetolactate synthase protein(AT2G31810)
DnA_TRINITY_DN7316_c0_g2_i1_g.9123_m.9123	AT2G17230	EXORDIUM like 5(EXL5)
DnA_TRINITY_DN9039_c0_g1_i1_g.1853_m.1853	AT3G23760	transferring glycosyl group transferase(AT3G23760)

### Sheet: Convergent genes that are DEGs
Table S28D	Draba nivalis
Genes found to be convergent between the Arctic species in Birkeland et al. 2020 that are differentially expressed in response to cold
Putative DnA homologs based on BLAST results given in A and B
Convergent genes between D. nivalis and C. bellidifolia that are up-regulated in response to cold	TAIR ID (Arabidopsis thaliana orthologue)	Gene Name
DnA_TRINITY_DN10548_c0_g1_i2_g.32367_m.32367	AT2G31750	UDP-glucosyl transferase 74D1(UGT74D1)
DnA_TRINITY_DN11733_c0_g1_i1_g.29657_m.29657	AT3G54140	peptide transporter 1(PTR1)
DnA_TRINITY_DN1446_c0_g2_i1_g.23977_m.23977	AT3G16870	GATA transcription factor 17(GATA17)
DnA_TRINITY_DN16037_c0_g3_i3_g.14809_m.14809	AT1G32580	plastid developmental protein DAG(AT1G32580)
DnA_TRINITY_DN16057_c0_g2_i1_g.14768_m.14768	AT5G19025	Ribosomal protein L34e superfamily protein(AT5G19025)
DnA_TRINITY_DN17101_c0_g2_i2_g.12994_m.12994	AT1G76130	alpha-amylase-like 2(AMY2)
DnA_TRINITY_DN17170_c1_g1_i1_g.13012_m.13012	AT1G07160	Protein phosphatase 2C family protein(AT1G07160)
DnA_TRINITY_DN18306_c0_g3_i1_g.13814_m.13814	AT3G12670	CTP synthase family protein(emb2742)
DnA_TRINITY_DN18474_c0_g3_i1_g.25787_m.25787	AT1G53210	sodium/calcium exchanger family protein / calcium-binding EF hand family protein(AT1G53210)
DnA_TRINITY_DN18484_c0_g1_i2_g.25675_m.25675	AT5G57110	autoinhibited Ca2+ -ATPase(ACA8)
DnA_TRINITY_DN20212_c0_g1_i1_g.34551_m.34551	AT4G03560	two-pore channel 1(TPC1)
DnA_TRINITY_DN26267_c0_g1_i1_g.2812_m.2812	AT4G36990	heat shock factor 4(HSF4)
DnA_TRINITY_DN4034_c0_g2_i1_g.4517_m.4517	AT4G04210	plant UBX domain containing protein 4(PUX4)
DnA_TRINITY_DN5428_c0_g1_i1_g.23296_m.23296	AT5G01390	DNAJ heat shock family protein(AT5G01390)
DnA_TRINITY_DN7830_c0_g3_i1_g.3326_m.3326	AT3G10410	SERINE CARBOXYPEPTIDASE-LIKE 49(SCPL49)
DnA_TRINITY_DN8515_c0_g1_i1_g.28315_m.28315	AT5G61820	stress up-regulated Nod 19 protein(AT5G61820)
Convergent genes between D. nivalis and C. bellidifolia that are down-regulated in response to cold	TAIR ID (Arabidopsis thaliana orthologue)	Gene Name
DnA_TRINITY_DN18320_c0_g1_i4_g.13716_m.13716	AT4G14520	DNA-directed RNA polymerase II-like protein(AT4G14520)
DnA_TRINITY_DN18810_c0_g3_i1_g.12724_m.12724	AT3G57330	autoinhibited Ca2+-ATPase 11(ACA11)
DnA_TRINITY_DN20231_c1_g5_i1_g.34546_m.34546	AT1G80440	Galactose oxidase/kelch repeat superfamily protein(AT1G80440)
DnA_TRINITY_DN20239_c0_g7_i1_g.34698_m.34698	AT1G31230	aspartate kinase-homoserine dehydrogenase i(AK-HSDH I)
DnA_TRINITY_DN2129_c0_g1_i1_g.18556_m.18556	AT2G32880	TRAF-like family protein(AT2G32880)
DnA_TRINITY_DN2885_c0_g1_i1_g.23665_m.23665	AT1G06290	acyl-CoA oxidase 3(ACX3)
DnA_TRINITY_DN5818_c0_g1_i1_g.24958_m.24958	AT1G66540	Cytochrome P450 superfamily protein(AT1G66540)
Convergent genes between D. nivalis and C. groenlandica that are up-regulated in response to cold	TAIR ID (Arabidopsis thaliana orthologue)	Gene Name
DnA_TRINITY_DN14824_c0_g2_i1_g.6787_m.6787	AT1G52400	beta glucosidase 18(BGLU18)
DnA_TRINITY_DN17231_c1_g2_i3_g.27486_m.27486	AT1G73600	S-adenosyl-L-methionine-dependent methyltransferases superfamily protein(AT1G73600)
DnA_TRINITY_DN18306_c0_g3_i1_g.13814_m.13814	AT3G12670	CTP synthase family protein(emb2742)
Convergent genes between D. nivalis and C. groenlandica that are down-regulated in response to cold	TAIR ID (Arabidopsis thaliana orthologue)	Gene Name
DnA_TRINITY_DN17231_c1_g2_i3_g.27486_m.27486	AT1G73600	S-adenosyl-L-methionine-dependent methyltransferases superfamily protein(AT1G73600)
DnA_TRINITY_DN19910_c0_g4_i1_g.3161_m.3161	AT4G35090	catalase 2(CAT2)
DnA_TRINITY_DN20225_c3_g3_i2_g.34731_m.34731	AT4G15560	Deoxyxylulose-5-phosphate synthase(CLA1)
DnA_TRINITY_DN22329_c0_g1_i1_g.15159_m.15159	AT5G18670	beta-amylase 3(BMY3)
DnA_TRINITY_DN22914_c0_g1_i1_g.11872_m.11872	AT5G23060	calcium sensing receptor(CaS)
DnA_TRINITY_DN5831_c0_g1_i1_g.24986_m.24986	AT1G20340	Cupredoxin superfamily protein(DRT112)
